# Distinct effects of hypomorphic IFT and dynein-2 skeletal ciliopathy disease alleles on chondrogenic differentiation, ECM composition and wnt signalling in ATDC5 derived cartilage-like organoids

**DOI:** 10.64898/2026.05.21.726337

**Authors:** Anna Klawonn, Himanshu, Zeineb Bakey, Stefan Tholen, Ilona Skatulla, Yong Li, Chiara M. Schröder, Sebastian J. Arnold, Anna Köttgen, Oliver Schilling, Miriam Schmidts

## Abstract

Dysfunction of ciliary intraflagellar transport (IFT) and dynein-2 genes causes severe developmental defects, including skeletal phenotypes characterized by shortened ribs and long bones and polydactyly. Specific gene-phenotype associations suggest individual functions of the different IFT/dynein-2 proteins in development. Since null models disrupt ciliogenesis and hence are not suitable to study individual protein functions, we recreated human hypomorphic disease alleles in IFT-A (IFT43 p.M1V), IFT-B (IFT74 deletion of exon 2), and dynein-2 (WDR60 p.A911V), alongside a WDR60 null model in ATDC5 chondrocyte precursor cells.

Hypomorphic mutants did not show alterations in ciliation efficiency or cilia length but displayed distinct defects in IFT88 localization, indicating impaired intraflagellar transport. Despite altered IFT, Hedgehog signalling responses were variably affected across the different genotypes. Transcriptomic analysis revealed concurrent increases in canonical Wnt signalling and expression of genes related to late skeletal development in WDR60 A911V and IFT74 del ex 2 mutants, but not in IFT43 M1V or WDR60 loss-of-function mutants. These changes were accompanied by alterations in ECM composition. In addition, all hypomorphic mutants showed reduced levels of the non-canonical Wnt ligand WNT5A in ECM proteomic analyses. Interestingly, loss of cilia in WDR60 loss-of-function mutants had only modest effects on chondrogenic differentiation and ECM composition.

Overall, our data provide new evidence of genotype-dependent altered ECM composition as well as dysregulation of canonical and non-canonical Wnt signalling and accelerated chondrocyte differentiation in skeletal ciliopathies. Furthermore, our findings suggest a modulatory rather than essential role of the primary cilium for ATDC5 cell differentiation.

## Supplementray file 1 for "Distinct effects of hypomorphic IFT and dynein-2 skeletal ciliopathy disease alleles on chondrogenic differentiation, ECM composition and wnt signalling in ATDC5 derived cartilage-like organoids"

### Sheet: content
export of intersections from venn diagrams displaying overlap of genes with significant reduced or increased expression levels (compared to wt) in transcriptomic analyses for each mutant across all time points. Genes with reduced (down) and increased (up) expression levels are displayed separately for each mutant.

### Sheet: WDR60 nons. down
d0	d0 ∩ d7 ∩ d21	d0 ∩ d7	d0 ∩ d21	d0 ∩ d7 ∩ d14 ∩ d21	d0 ∩ d7 ∩ d14	d7	d7 ∩ d21	d7 ∩ d14 ∩ d21	d7 ∩ d14	d14	d14 ∩ d21	d21
Slc35g1	Sema6a	Heg1	Atp1b1	Stox2	Dync2i1	Gem	Rhou	Lamc2	Pls1	Cxcl12	Slc36a2	Lynx1
Scx	Ucp2	Tgfb1	Snap91	Cdh22		Tmem106c	Pde10a	Gnai1	Fst	Slc12a1	Myo18b	Gmppb
Dhrs3			Plxna4			Itga6	Camk2b	Klhl30	Rnf43	Snhg4	Cacnb2	Emilin1
Dact2			Cadm1			Lgmn	Lgi2	Mfsd6	Eya1	Malat1	Dmpk	Pigp
Ankrd55			Ctxn3			Kazald1	Sall3	Hopx	Aqp5	Gm56906	Adgrd1	Slc39a13
Lrp5			Ssbp4			Fabp5	Paqr9	Kif1a	Galnt3	Hdac9		St3gal5
Tmprss6			Limch1			Lpin1	Gprc5c	Cd300lb		Arfgef3		Ttc9
Fam43a						Panx2	Susd5	Itga7				Marveld1
Htra3						Spp1	Sel1l3	Agt				Masp1
Nt5e						Man1a	Stc2	Npnt				Tmem18
Artn						Tgfbi	Ccr7					Slc43a2
Fndc1						Camk2n1						Hip1
Parm1						Cgref1						Pla2g5
Plxnb3						Adamtsl2						Igfbp7
Serpine2						Lgr5						Col18a1
Plce1						Kcnj4						Smim10l1
Pax6						Cercam						Ube4a
Htra1						Cd68						Dapp1
						Pgbd5						Nipal3
						Habp2						Thnsl2
						Ahrr						Timmdc1
						Gm47078						Tmem127
						Nkd2						Adam17
						Chd7						Gtf3c6
						Plvap						Tspyl2
						Lingo3						Trib2
						Serpine1						AA414768
						Fam131c						Zfp1006
						Coro2a						Cyp26b1
						Frat1						Cryzl1
						Egln3						Ccdc28a
						Pdgfa						Apol6
						Arhgdig						Cptp
						Vsir						Rcan1
						Adrb2						Asxl2
						Padi2						Mgat2
						Mapk4						Invs
						Scube1						Adgrl1
						Nr4a3						Fgd3
						Fabp4						Nudt1
						Laptm5						Hoxd8
						Gm14066						Tnks1bp1
						Ascl1						Acad10
						Slpi						Tmem267
						Nos2						Rars2
						Fxyd6						Fam83h
												Arid5a
												Zup1
												Ppp1r3c
												Ntng2
												Exo5
												Nbea
												Mtrfr
												Pafah2
												Mlh3
												Tnfrsf23
												Tmem19
												Herc3
												C1rl
												Cpsf3
												Acadm
												2810013P06Rik
												Sptlc1
												Ehd2
												Tubb3
												6430548M08Rik
												Stx18
												Nfyc
												Tasor
												Shroom1
												Brca2
												Wdr41
												Cnpy4
												Glmn
												Dock3
												Krcc1
												Ip6k3
												Jrk
												Rftn2
												Slc7a11
												Adcy7
												Gm50240
												Zfp518b
												Ica1
												Tle4
												Wnt5a
												2210408F21Rik
												Zbtb4
												Arl16
												Zfp862-ps
												Gm56936
												B3glct
												Bend4
												Fahd2a
												Nebl
												Cc2d2a
												Birc3
												Slc22a23
												Dock8
												Tlr3
												Knop1
												4930517G24Rik
												Fam167a
												Hexd
												Slc10a3
												Rab36
												Pctp
												Pkd2
												Rn7sk
												Tnfrsf11b
												Zfp933
												Zbtb11os1
												Zfp26
												Rab15
												Lrrc14
												Scube3
												Cyb5rl
												C3
												Gdf11
												Slc2a13
												Tspan11
												Zfp87
												Brme1
												Adamts14
												Gm57457
												Serpinb9g
												9530034E10Rik
												Gm12602
												Zfp617
												Gm14002
												Thsd1
												Gm3604
												Pih1d2
												Gm43660
												Tmie
												9130023H24Rik
												Ebf1
												Zfp719
												Eif2ak2
												B230354K17Rik
												Morc2a
												Pcolce2
												Heatr3
												Nxpe4
												1700052K11Rik
												Mylk3
												Actr3b
												Zfp799
												Zfp229
												4732419C18Rik
												Vtcn1
												Dmrt2
												Dcp1b
												Gm56513
												Pgap4
												Ccdc141
												Zfp808
												Sfrp1
												Pappa
												Zfhx2
												Gm18180
												1110002J07Rik
												Trmt12
												Homez
												Zfp72
												Hmcn1
												Slco2a1
												Sema3b
												Zic2
												Kcnk2
												Gm11476
												Dlx6
												Platr25
												Egr1
												Gm43860
												Gm26737
												Thsd7a
												9530062K07Rik
												Nes
												Gm26682
												E430024I08Rik
												Bpifb1
												Onecut2
												Gca
												Adgrg6
												Tmem217rt
												Hlcs
												Zbtb7c
												Rgs17
												Zfp748
												Stmn4
												Notch3
												Slc44a5
												Gm32219
												Elavl2
												Slc25a23
												AW146154
												Zfp40
												Setmar
												Adam32
												Arsg
												Lrif1
												Slc2a6
												Rtn4rl1
												Pde7b
												Angptl1
												Zmat1
												Ndnf
												Ift70a1
												Apobr
												A930004D18Rik
												Calcrl
												Irak4
												Serping1
												Gm57137
												Clca3b
												Asb4
												Mef2c
												3425401B19Rik
												Ift70b
												Pcdhb22
												Lama5
												Col15a1
												Slc16a2
												Zfp612
												Dpt

### Sheet: WDR60 nons. up
d0	d0 ∩ d7 ∩ d14	d7 ∩ d14	d7 ∩ d21	d7	d14	d14 ∩ d21	d21
Gm26628	Gli1	Cd248	Hs3st3a1	1810073O08Rik	Grep1	Pdlim4	Tmem26
Vmn1r43		Bmerb1	Jag1	Vcan	Mfap4		Gm19221
Gm16973		Ntn3		Tnxb	Penk		Unc5c
Dnm3os		Nynrin		Cldn2	Dscam		Gm45457
		Adamtsl1		Gm48197	Rtl3		Adm
		Eva1b		Dach2	Nog		Nckap5l
				Fhl1	Myl9		Gm54655
				Calml4	Nfatc4		Jup
				Pamr1			Gm14057
				Il17rd			Zfas1
				Asb2			4933413C19Rik
				Ripply1			Egfr
				Gm26535			Sgcd
				Mrgprb9-ps			Hyal1
				Gm48874			Gm32618
				Cthrc1			Tprn
				Col24a1			Zmynd10
				Tagln			1110038B12Rik
				Mrgprb3			Epb41l4aos
				Gpr39			Cdt1
				1600027J07Rik			Atp6v0e2
				Epsti1			Fam110a
				Lgr6			Arhgap29
				Gm567			Lpcat2
				Nipsnap1			Gstm1
				Ace			Zfp341
				Ptn			Prdm10
				Prr5l			St3gal4
				Cacna1b			Esco2
				Glt8d2			Afg2b
				Pitpnm3			Polr1c
				Cdc42ep3			Cdc25b
				Sorbs3			Vim
				Jmjd8			Snhg6
				Thbs3			Lrp6
							Bok
							Uhrf1
							Bcl2l1
							Rps4x
							Nsl1
							Tmpo
							Cdca5
							Hnrnpa1
							Rad51ap1
							Tubb5

### Sheet: WDR60 A911V down
d0 ∩ d7 ∩ d14	d0 ∩ d7 ∩ d14 ∩ d21	d0 ∩ d7 ∩ d21	d0 ∩ d14 ∩ d21	d0 ∩ d21	d7	d7 ∩ d14	d7 ∩ d21	d7 ∩ d14 ∩ d21	d14 ∩ d21	d14	d21
Slc7a2	Lgals3bp	Nabp1	Gpr137b	Plcxd2	Sox12	Tmed4	Rad51d	Fblim1	Rsad2	Tuft1	Sp140
Plpp3	Arnt2	Nln	Cenpv	Tnnt2	Vegfb	Fstl1	Wdr45	F2r	Mtss1	Sat1	Gm57397
Hoxd9	Gbp2b	Frmd4b	Serpinb9e		Tcta	F3	Fyb2	Gla	Trem2	Cd68	Eif4g3
Cdkl5	Plk2	Shroom1	Gdpd1		Rsad1	Plce1	Csf1	Grk5	Slfn2	Tnip1	1700056E22Rik
Dennd2b	Nedd4l	Dmrt2	Adam8		Ncstn	Armcx3	Pwwp3b	Lrrc27	Col6a6	Gm10635	C330018A13Rik
Ell2	Nbea	Ccl2	Cda		Lpin3	Septin6	Ltbp1	Gm13056	Serpinb1b	Tgfbr3	Tigit
Irf1	Ifih1	Prl7a2			Ostm1	Stat5a	Cbr3	Ptn	Adss1	Sqor	Rab20
Ctnnal1	Cask				Nxn	Rhobtb1	Coa3	Ahnak2	Hbegf	Pstpip1	1700007L15Rik
Trim6	Inpp4b				Fancg	Mmp28	Idnk	Nox4	Ccbe1	Zmiz1os1	Rin3
Ralgps2	Notch4				Capn1	Lamc2	Osgin1	Serpinb6b	Fabp4	Ryr2	Clca3b
Eif1ad14	Maoa				Zfp646	Creg1	Gkap1	Dbn1	Snhg7os	Thbs2	4930471E19Rik
Eif1ad4	Chn1				Pigs	Gns	Tmem185b	Ankrd1	Wdfy4	Fhl1	3300005D01Rik
Pde4b	B4galt4				Myo18a	5730409E04Rik	Tbc1d9b	Foxf1	Bpifb1	Gm37800	4921531C22Rik
Col18a1	Hcn2				Gaa	Gem	Slc35g2	Cd59b	C030037F17Rik	Lamp2	Gsta13
Prl2a1	Npr3				Rab23	Snap91	Afap1l2	Ctns	Espn	Usp9x	Ptgr1
Tnfrsf14	Ampd3				Babam1	Cd302	Vps53	Naglu	Trac	Cacna1d	A530046M15Rik
Pxdn	Tnfrsf1b				Galk2	Amot	Rdh5	ENSMUSG00000121382	Ndn	Syap1	Tsbp1
Myb	Adcy1				Mesd	Runx1t1	Neto2	Syt17	Wnt9a	Rgs4	Zfp783
Prl7a1	Gas7				Ctr9	Pgm5	Gm45338	Cd59a	Hsd11b1	S100a16	Phlda3
Ccl7	Runx1				Hoxb7	Pogk	P2rx7	Armcx6	Egfl7	Smpdl3a	Vinac1
Tmprss6	Pawr				Cdkl2	Ptpdc1	Ccdc9b	Il4ra	Lmx1b	Rnf227	Dusp5
	Plscr1				Atrx	Dock11	Qng1	Lyz2	Cdk18	Ccn2	4930461G14Rik
	Tafa5				Cemip2	Dlg2	Polm	Tmem220	Cxcl16	Dstn	Elavl2
	Slc12a7				Hs1bp3	Plcb4	Mmp19	Slc12a1	Tnfrsf26	Rph3al	Inmt
	Ptprk				Mocs1	Sh3rf2	Tspyl2	Prss23	Aig1	Gm45083	Nfasc
	Ddx60				St3gal2	Rab3il1	Smyd4	Aebp1	Gm29243	Adamts16	ENSMUSG00000121783
	Chd5				Galnt10	Klhl23	Crispld2	Gm27168	Mtcl3	Zc4h2	Gm17749
	Eid2				Enpp4	Pygo1	Cavin3	Nbl1	Serpinb9f	Ctps2	4930438A08Rik
	Fmo1				Tbc1d8b	Ttc12	Hdgfl3	4930511M06Rik	Grin2a	Malt1	Cdk15
	Pkia				Zc3h7b	Asah2	Cyp4f16	Cyb561	Fam110c	Tec	Acsbg1
	Gbp5				Wdr7	Spp1	Celf2	Pts	Crygs	Wnk3	Nudt11
	Sntb1				Papolg	Fbxl21	Azin2	Gm35546	Gm56906	Sgpl1	Dtnbp1
	Olfm2				Fhip1a	Steap2	Ulbp1	Vegfd	Tpm2	Gm49632	Ces1g
	Serpinb9d				Mrpl55	Mxra7	Gm28818	Postn	Ces1a	Camk2n1	Gm4890
	Tgm2				Lpcat3	B2m	Zup1	Raet1e	Pik3r5	Larp6	Grhl2
	Smoc1				Gm30455	Procr	Hexim1	Ddo	C78283	Hexb	Sema4f
	Chst1				Ube4a	Smoc2	Akap12	Lcp1	Rbpms	Gm2a	Gm11620
	Ggta1				Zmat5	Xaf1	Gm8883	Kcnd1	Ngf	Pmp22	Slc1a7
	Gbp3				Tpbg	Ust	Il34	Tmem252	Rarres2	Gm45847	Nt5c
	Sox13				Mab21l2	Rp2	Gm10638	Lingo1	Rn7sk	Tmem29	Gm12925
	Ctsh				Isg20	Morc4	Akr1c13	Sparcl1	Plxdc1	Tspan6	Atox1
	Gfra1				Clip3	Rab7b	Ogdhl	Nhsl3	Syngr1	Rgs10	Dnase1l1
	Gm29337				Samd14	Clip4	Rasl11a	Lrp11	Gdnf	Gm12056	5033421B08Rik
	Car13				Vps35l	Ehbp1	Sgsh	Nat8f3	9530077C14Rik	Ifngr2	Aloxe3
	Tnfsf10				D2hgdh	H60b	Axl	Ifi27	Itgb3	Fundc1	Gm10419
	Oasl2				Snn	Aqp5	Sgip1	Ccdc180	Gm19705	Glrx	Gm20560
	Parm1				AA986860	Pak3	Ehd2	Tceal1	Siglecg	Wfdc1	D730045A05Rik
	C430002N11Rik				Traf3ip2	Itga3	Rbks	Styk1	Mst1	Lpin1	Tes
	Xk				Rev3l	Dtna	Slc10a3	Xdh	Podxl	Chmp1b2	Gm36211
	Rims2				Nsf	Ctso	5033406O09Rik	Gm14137	Gm47903	Abracl	Scn5a
	Greb1				Cep250	Ids	Hs6st2	Fgd4	Mrpl33	Trappc2	Gm15866
	Card10				Washc5	Sdc2	Syn1	Ghr	Slc35f3	Fam120aos	Ksr1
	Nos1				Sertad4	Car5b	Oit3	Tor4a	Pvr	Cxcl11	Rundc3a
	Cyp7b1				Rdh14	Nipa1	ENSMUSG00000121898	Gm47163	Zbp1	Gm41724	Lhx2
	Ccl5				Fam32a	Erc2	Gas2l1	Hoxd8	Abcb1a	Tceanc	Rbpms2
	Serpinb9c				Ube2d-ps	Hsd17b11	Mettl24	Ang2		Serpinb6a	Mc5r
	Afp				Osr1	Casp12	Cd274	Cxcl12		Epm2a	Grem1
	Tnfrsf9				Sumf2	Clu	Il18	Gstm2		4933417E11Rik	1700017M07Rik
	Il13ra1				Nipal3	Jazf1	Slc46a1	Ifi207		Ugcg	Gm28809
	Arhgap22				Slc38a7	Susd4	G930009F23Rik	Adgrg6		Dynlt3	Prss27
	Ankrd55				Vps41	Lpar1	Maneal	Serpinb9		Armcx1	Unc13d
	Serpinb1a				Tmem19	Il17rd	Hydin	Dkk3		Stxbp6	Dusp4
	Cd74				Rhbdd3	Smpd1	Zfp612	Irf5		Selenop	Rftn1
	Sall3				Aida	Gm15217	Echdc3	Ccdc192		A930006I01Rik	Cgn
					Tradd	Sft2d2	Tns4	Adcy7		Lpp	Tvp23bos
					Tgfb2	Adamts3	Pik3r1	Fbln7		5730455P16Rik	Gm47583
					Armc9	Bmp4	Glp2r	Pip5k1b		Ctsl	Gm38534
					Zdhhc5	Enc1	Fam20a	Gm20559		Iqcb1	Scg2
					Svil	Prrx1	Parp3	Tmt1a		Suco	Vgf
					P2rx4	Fmn1	4930556M19Rik	Cx3cl1		Gprasp1	Zan
					Zfp768	Ppp1r3c	A230057D06Rik	4732419C18Rik		Laptm4a	Adamtsl3
					Map2k4	Nqo1	Cd34	Lynx1		Cul4b	Gm6652
					Kif3c	Rbm43	Olfml2b	Il15		Prkaa2	Mmp24
					Fam171b	C1s1	Gm26682	Nsg1		Pparg	Cdkl3
					Mir22hg	Gm56686	Synpo	Gca		Elovl7	Slc6a12
					Acaa2	Tapbp	Sting1	Hrct1		Fam241b	Gm57269
					H6pd	Arsb	Angptl7	Oas1g		Ezh1	AV356131
					Manea	Pdgfra	Ldhd	Piwil4		Slc40a1	Rapgef4
					Pfn2	Lgals8	Wfikkn2	Hacd4		Crebrf	Prss56
					Trim26	Med12l	Tmem176b	F13a1		Plaat3	Gm31045
					Caskin2	Erbin	Cnr1	Nap1l3		Cdkn2b	Nhlrc1
					Rad50	Gulp1	Calhm5	Renbp		G6pc3	Atp13a4
					Cnpy2	Chrdl1	Ptgfr	Tmem176a		Mfap5	C130021I20Rik
					Arhgef40	Mettl27	Iigp1c	Sp110		Lrp6	4930592A05Rik
					Psme1	Phactr2	Mycbpap	Gstt3		Pgap2	0610040B10Rik
					Gm3604	Phldb2	Nyx	Thnsl2		Plin2
					Clip2	Slc6a2	Il18rap	Arhgdib		Cstb
					Cdc42ep1	Ism1	1700052K11Rik	Sync		Sqstm1
					Sphk1	Synpo2	Gm11476	Mapk4		Trim23
					Tmco4	Sorl1	Ephb6	Prxl2b		Fas
					Dennd2a	Map2	Bend7	AA414768		Spock2
					Ncoa1	Rab30	Rab36	Ly6c1		Fundc2
					Zfp445	Fgl2	Shfl	Oas1a		Lum
					Kidins220	H2-T22	Eif1ad7	Casp4		Lxn
					Kat6b	Raet1d	4921504A21Rik	Pde5a		Npepps
					Mgrn1	Msx2	Nmi	Ctxn3		A230056P14Rik
					Gpx8	Gm15222	Atp9a	Ifitm3		4933425D22Rik
					Zfp267	Itga2b	C3	Pla2g2e		Mthfsl
					Rasal2	Tubb2b	Map1b	Mvb12b		Gm20300
					Zfp46	Trp63	Mx1	Il1rl1		Vwa5a
					Gid8	Chic1	Fignl2	Pitpnm3		Gm10636
					Arsa	Mn1	Sox11	Pde8b		Prkx
					Slc30a4	Rnf182	Mest	Dtx3l		Rell2
					Nek8	Parp10	Fzd8	Serpinb9g		Crebl2
					Pofut1	Ttc39aos1	Tmem217rt	Psca		Cpeb3
					Orai3	Bco2	Rnf213	Dcn		Tspan7
					Cables2	Shisa5	Nat8	H2-Q4		Slc35f2
					Mrtfa	Itgb2	Fbxl7	Ifi211		Cbx7
					Tbc1d25	Tspan13	Herc6	Masp1		Tpd52l1
					Zfp318	Ablim1	Ccr7	9930111J21Rik2		Irak2
					Mageh1	Rtl5	Sp100	Ccn5		Atp6ap2
					Alms1	Dglucy	Eya2	Ifi204		Ntn4
					Src	Slc4a4	Col6a5	Phactr1		Hsd17b10
					Zfp26	Gpm6b	Mroh9	2810433D01Rik		Nudt4
					Fbxl17	Tor3a	Apol10b	Samd9l		Mien1
					Ino80c	Flt4	Slc9a7	Lsp1		Fam221a
					Tmem223	Fat4	Slco1a5	Pon3		Zfp30
					Pomk	Pced1b	Ltbp2	Helz2		Mdfic2
					Alpk1	Hopx	Hsd11b2	Gm34756		Fnip1
					Rfk	Lgals9	Eif1ad3	Cxcl10		Rilp
					Pnp	Fgf21		Igf1		Dram1
					Cep162	Oas1c		Igfbp4		Gabarap
					Pigp	Mgst2		Oas1b		Rnf11
					Pdzd4	Gm56999		Flt1		Plekho2
					Ippk	Me3		Bst2		A230072C01Rik
					Fgfr1	Fhit		Serpinb9b		Nqo2
					Clcn5	Edn1		Phf11d		Pin4
					Snx33	Magee1		Plscr2		Ctsd
					Mpv17l	Svep1		P2ry14		Chaer1
					Mbd1	Ecrg4		Ly6a		Gm44509
					Ppt1	Them7		H2-T24		Bnc2
					Gnpda1	ENSMUSG00000121861		Gpnmb		Retreg1
					Prrc2c	Magi2		Rab32		Cst6
					Naaa	Ifi35		2310001H17Rik		Bpifc
					Glmp	Stat2		Trim34b		Enpp1
					Tlnrd1	Mylk		C1rl		Porcn
					Urgcp	Dnai2		Trp53i11		Trmt2b
					B3gnt9	Or2n2-ps1		Irgm2		Wwc1
					Man2b2	Mme		Naaladl2		Tfpi
					Acacb	Slc16a9		Gjb4		Gm12250
					Ror2	BC023105		Trim12c		Gja6
					Vdr	Adamts6		Megf6		Dusp10
					Foxp1	Ube2l6		Nherf4		Cd38
					Glis2	Dll1		Edar		Anxa1
					Crot	Pde1c		Ifi47		Dhrs3
					Ankfy1	ENSMUSG00000121883		Ogn		Rhov
					Epb41l4a	Cybrd1		Ifit1		Col12a1
					Nsdhl	Rigi		Gm5144		Appl2
					Dnah2	Cdh1		Igtp		Gm32618
					Zfp60	Chi3l1		Tmem106a		Eif1ad6
					Dnase2a	Hormad2		Tgtp2		Klhl24
					Ide	Lctl		Gask1a		Decr1
					Atg4a	Rnf152		Phf11b		Atp1b1
					Zmym3	Patj		Vnn1		Nf1
					2210408I21Rik	Gm12185		Gpr27		B930095G15Rik
					Adcy3	Hoxd3os1		Ifitm6		Caps2
					Trappc13	Gm39323		Amigo2		Gnpda2
					Ttc28	Btc		Vcam1		Abi3bp
					Tgfb3	Pate14		Stab2		Hrh2
					Chmp6	1700017G19Rik		Angpt2		Cdon
					Tnfaip8	Deptor		Tenm3		Xpnpep2
					Chst3	Irf9		Plac8		Ankra2
					Extl2	Il18bp		Gm36377		Plat
					Natd1	Ifi202b		Anpep		Prr13
					Arpin	Gm7694		Aldh3b1		Pcmtd1
					Srxn1	Ankef1		Ifit3		Pgrmc1
					Cyb5d2	Fcgr4		Angpt4		Gm48521
					Tmem175	Trim21		Dapk2		Ecm1
					Pepd	Adra1b		Irgm1		Vma21
					Zfp213	Casp1		Trim30a		A530064N14Rik
					Dtd2	Ntsr2		Gbp2		Ankrd44
					Loxl1	Sulf1		Mx2		Gm47815
					Pnpla7	Cnn1		Oasl1		Il2rb
					Lman2l	Col23a1		Unc93a2		Dnal1
					Limd2	Itgbl1		Ntrk3		Shc2
					Inpp5k	9930111J21Rik1		Fmo4		Tceal9
					Tmem53	Manba		Acox2		Gm56815
					Herc2	H2-Q6		Kng2		Krt13
					Eml6	Mgat3		Cmpk2		C7
					Ptpre	Pax5		Ly6e		Emb
					Ly75	Gpr88		Trim14		Peli3
					Fgd3	Gm44250		Trim34a		Nxf2
					Chst14	Lypd6		Lama2		Txlng
					Arsk	Bace2		Gm48898		Nos1ap
					Asxl2	Foxo6os		Irf7		Tcea3
					Smcr8	Gas6		Ifit3b		Kantr
					Cntln	Gm30873		Ifi203		Msi2
					Armcx4	Id4		Uba7		Ephx1
					Rapgefl1	Zfp185		Gm41032		Vamp4
					Flna	P2rx6		Gm48912		Gm16151
					Hps6	Cdh17		Itih2		Prxl2a
					Cul9	Stat1		Usp18		Csdc2
					Tlr2	Vwa7		Parp14		Cep295nl
					Zfp105	Rnasel		Hoxa13		Gm5617
					Nod1	Gm42575		Dhx58		Slc25a30
					Pdgfrb	Nhsl2		Tspyl5		Hivep1
					Zfp319	Parp9		Ifi205		Gm42608
					Ddr2	ENSMUSG00000121429		H2-T10		Sh3bgrl
					Alg2	Gfra2		Rtp4		Vat1
					Thsd4	Slc14a2		Ifi27l2a		Itgav
					Phkb	Rassf2		Il33		S100a1
					Snap47	Gm36426		Mndal		Tmem276
					Zfp27	3110009F21Rik		Apol9a		Eapp
					Mfsd11	Gm43197		Oas3		Fbxl13
					Pja1	Veph1		Apol9b		Frmd6
					Galnt1	Or2v1		Lbp		Prtg
					Dab2	Clec2d		Ifi44		Ccdc126
					Rnpepl1	Phyhipl				Ppm1k
					Cp	Aspn				Upb1
					Sh3d19	H2-Q7				Eid2b
					Fut8	Gbp7				Rbm41
					Cuedc1	H2-T23				Slc11a1
					Crem	Rtn4rl2				Ptk2b
					Acp2	Ifit1bl2				Tex14
					Exo5	Gm36393				Cacna1g
					Bicc1	Gm38910				Cys1
					Arl16	Angptl1				Cmc1
					Rnd2					Plekhb2
					Srgap3					Egfr
					Tlcd1					N4bp2l1
					Zfp945					Oxr1
					Ofd1					Rgs9
					Timm22					Rpl13-ps1
					Pdzd11					Adrb2
					Mtrf1l					Smim8
					Rnd3					Klhl30
					Npr2					Npas2
					Il17rc					2010001A14Rik
					Ctdsp1					Slc25a45
					Zkscan8					Gm44417
					Mfsd4b4					Rasl11b
					D17H6S53E					Layn
					Rhbdd2					Chadl
					Il6st					Nectin1
					D3Ertd751e					Lman1l
					Zfp1008					Hbp1
					Trim56					Gm36638
					Gjc1					Selp
					Peak1					Gmpr
					B9d1					Smim14
					Plpp1					Serping1
					N4bp2					Itgb8
					Scara3					Nuak2
					Clmp					Gucy2e
					Zwint					Sestd1
					Dolk					Cyb561a3
					Socs5					Gm14066
					Pigv					Tcn2
					Wdr6					Tvp23b
					Mus81					Htatip2
					Pml					Scml2
					Casp8					Chrna1os
					Prrg1					5830454E08Rik
					Loxl3					Gm13594
					Ap5z1					Ctsb
					Acadm					Sema3e
					Chpt1					Ebf4
					Zhx1					Ppm1h
					Ifit2					Prkra
					Glipr1					Tmem35b
					Sntb2					Stx3
					Ppm1l					Cotl1
					Six5					Pthlh
					Akap17b					ENSMUSG00000121808
					Scamp5					4930447F24Rik
					Tcp11l1					Ntn1
					Meis3
					Ank3
					Fam83h
					Oaf
					Sulf2
					Platr25
					Zfp867
					Cfap74
					Gm20008
					Gstt2
					Cyb5rl
					Txndc15
					Zfp90
					Taok3
					Taf6l
					Pde4a
					Slc41a3
					Agtrap
					Zfp408
					Arhgap31
					Sptlc1
					4930517G24Rik
					Arsg
					Tlr4
					Wdr41
					Gpr161
					Tyw3
					Tpp1
					Zfp72
					Exoc8
					Rhob
					Dsel
					Ccdc102a
					Gm43660
					Slc25a14
					Tesk1
					Jrk
					Mrm1
					Ripk1
					Card6
					Shroom3
					Adgrl4
					Kbtbd7
					Tasor
					Trabd2b
					Ttc9
					Sesn3
					Nlgn2
					Lima1
					Ogfod3
					Abat
					Plekhg2
					Fbn1
					Inpp5e
					Gcc1
					Inha
					Accs
					Gfod2
					Mob3c
					Maged2
					Btd
					Nlrx1
					Dhrs4
					Acsl4
					Irf2bp1
					Trp53inp2
					Inka1
					Zfp503
					Erbb2
					Pkd2
					Fuca2
					Gripap1
					Lppos
					Mocs3
					Bbs1
					Lipt2
					Phka2
					Ednra
					Nebl
					B3galt4
					Fuz
					Il16
					Morc2a
					Psmb8
					Fbxl9
					C1ra
					Zfp322a
					Zfp182
					Edil3
					Xkr5
					Acad12
					Zfp521
					Rfx5
					Nherf1
					Pex12
					H2bc4
					Elk3
					Snx19
					Tmem254
					Adamts4
					Parp8
					Eola1
					Mocos
					Tor1aip1
					Zfp964
					Dhrs11
					E430024I08Rik
					Ldah
					Exoc7
					Tmem164
					Parp11
					Atp10a
					Rundc1
					Btbd19
					AW146154
					Tnks1bp1
					Mccc2
					Ophn1
					Ttpal
					Pde10a
					Nedd9
					Arhgef3
					Srr
					Trim2
					Ccdc181
					Gm20632
					Zfp719
					Brms1l
					Zfp933
					Calhm2
					Sned1
					Pmel
					Smpdl3b
					Abcb8
					Maml2
					Pbx1
					Sorbs3
					Zfp467
					Ubqln2
					Nostrin
					Mitd1
					Mgat2
					Armcx2
					Cacna1c
					Magi3
					Shisa4
					Homez
					Zfp830
					Siae
					Lca5l
					Grn
					Csf2ra
					Trafd1
					Dipk1a
					Adarb1
					Tcaf2
					Rap2b
					Dbnl
					Zcchc2
					Gdpgp1
					Pcdhb16
					Zkscan7
					Fadd
					Gdf11
					Ttc8
					Mir196a-1
					Six1
					Mindy4
					Prag1
					Rtl8a
					ENSMUSG00000121477
					P2rx5
					Trib2
					Cd1d1
					Mppe1
					Glt8d2
					Mov10
					Cebpa
					Foxred2
					Il1r1
					Zfp672
					Scn2a
					Cep83os
					4933412E12Rik
					Rragb
					Cyp2j6
					Dlgap2
					Zfp873
					A930007A09Rik
					9530082P21Rik
					Gm11131
					Gm17586
					Rhou
					Apcdd1
					Csad
					Zfp976
					Evi2a
					Zfp286
					Slc22a23
					A830019P07Rik
					Pdgfrl
					Pik3r3
					Dusp6
					Fam120c
					Rnase10
					Lcmt2
					Tmcc3
					Tmem127
					ENSMUSG00000121730
					Rpgr
					Kctd1
					Rab29
					Skida1
					Zfp709
					Fahd2a
					Nxpe4
					Gm12602
					Zfp764
					Lrrc14
					Galnt4
					Pcyt1b
					Slc39a8
					Elmo3
					Dusp28
					Igfbp5
					A930033H14Rik
					Wdpcp
					6430548M08Rik
					Colec12
					Zc3h12b
					Asb13
					Ccn3
					Trim62
					Zfp808
					Nrg1
					Trim25
					Gm31870
					Kbtbd11
					2610035D17Rik
					Plpp6
					Slc25a11
					Dcp1b
					D5Ertd605e
					Cklf
					Tapbpl
					Zfp518b
					Tenm4
					Ap5b1
					Wnt5a
					Zfp324
					Gm13375
					Amer1
					Zfp111
					Plxnc1
					Wdr35
					Crybg1
					Tle6
					Gm10516
					Wdr81
					Rtl8b
					Cenpb
					Apobec1
					Slc12a2
					Tle2
					Sgsm1
					Zfp229
					Arhgap18
					Setbp1
					Pla1a
					Jmjd4
					Kiss1r
					Ssc5d
					Usp11
					Filip1l
					Ifit1bl1
					2210408F21Rik
					Tdrd7
					Zfp558
					Acot11
					Gm6548
					Rtl6
					Dapp1
					Apobec3
					Slc25a43
					Kitl
					Diaph2
					Gm34256
					Arap2
					Rnf113a1
					Rnls
					Nat8l
					Gm12963
					Auts2
					Pgghg
					Tph2
					Cmbl
					Hic1
					Slc35d2
					B3glct
					Nat8f1
					Zfp273
					H2-D1
					L3mbtl3
					Notch3
					Taf9b
					Gprin1
					Zfp599
					Hdhd3
					Trpm3
					Gstm7
					Pcdhga3
					Klhl33
					Sgms1os1
					C230034O21Rik
					Zfp759
					Nmnat2
					Gm56350
					Mamdc2
					Daam2
					Olfml3
					Lama1
					P4ha3
					Rnf135
					Zfp37
					Efnb2
					Glb1l
					A230028O05Rik
					Onecut2
					Hhat
					Chst8
					Pcdhgb7
					Epha4
					Tro
					Tmem151b
					Ttll13
					Arhgap32
					Gsdmd
					Lpxn
					Ror1
					Gm14002
					Emilin1
					Ppp1r26
					Zfp3
					Gm57137
					Gm4544
					Eya4
					Msl3l2
					Entrep2
					Gm57399
					Fndc7
					Lrguk
					Matn2
					Dact2
					Gm3716
					Fyb1
					Hexim2
					Prrx2
					Gna14
					Mecom
					Zfp810
					Igsf10
					Tap1
					Plch2
					Foxd1
					Klhdc8a
					Mblac2
					Susd1
					Adra1d
					Add2
					Zbtb11os1
					Csgalnact1
					Myo5c
					Trim54
					Gm2379
					Cela1
					A930004D18Rik
					Slamf8
					Cacnb4
					Abcd1
					Gm16183
					Pax6
					Gm26797
					Shox2
					Trmt12
					Ak5
					Ift70a1
					Mycl
					Galnt13
					Chst2
					Gm10441
					Naip2
					Arhgef15
					Vmn1r43
					Mlkl
					Gbp6
					Nlrc5
					Glp1r
					Tgfbr2
					Ggt1
					Slc24a3
					Dnah7b
					Hc
					Gm57059
					Hykk
					Mchr1
					Pm20d2
					Acot6
					Gm36325
					Gm37310
					Adar
					Camk4
					Ldhb
					Fzd6
					D630029K05Rik
					Irag1
					Irak3
					Faxdc2
					Gm57280
					Usp51
					Gm12153
					Smarca1
					Slc13a3
					Traf1
					Zfhx2
					Gstt1
					Calhm4
					8030442B05Rik
					Slc7a4
					Zpbp
					Frk
					Pnck
					Topaz1
					Cfap99
					Lama3
					Hunk
					Msrb2
					Slc9a2
					Cntn2
					Nr1h4
					Mrgprf
					Gm13293
					Cemip
					Asap3
					Plekha4
					Cdk5r2
					Kcnq5
					Jakmip3
					Pde9a
					Mblac1
					Apod
					Fbxw17
					Abcc9
					Gm15990
					Wfdc16
					Camk1g
					Slc1a3
					Cyria
					Efhb
					Trpm6
					Zbtb4
					Ciita
					Gm13010
					Myo16
					Igsf9
					Gm30371
					Ccdc184
					Gm16170
					Endod1
					Ccrl2
					Lratd1
					Aff3
					Mapk10
					Cmtm3
					Spink2
					Asb4
					Tex15
					Ace
					Gm2860
					Platr22
					Oas1d
					Spats2l
					Ifi208
					Trerf1
					Ntng2
					Glra1
					Madcam1
					Tlr1
					Cldn2
					Zmat1
					Cplx2
					Tmem44
					Dusp15
					Gm45819
					Ift70b
					Gm27167
					Zcchc3
					Disp3
					Gast
					Gm13291
					Lmo2
					Znfx1
					Col5a3
					2310015D24Rik
					Nat8f7
					Gm20743
					Aldh1l1
					Tchh
					Pcdhb9
					Myh13
					Apob
					Axdnd1
					Catspere2
					Gm35333
					Cldn23
					Ecm2
					Gm20471
					Scrg1
					Ube2ql1
					Spin2c
					Ccdc88b
					Birc3
					Crocc2
					Spmip7
					Fzd2
					Vipr2
					Plch1
					Myoc
					Gm42745
					Slc25a35
					Gm18083
					Fut4
					Gm19935
					Fzd1
					Erap1
					Hexd
					Shank3
					Gm8307
					Steap4
					A330074K22Rik
					Angpt1
					Atp12a
					Shisal1
					Gm56513
					Gdf6
					Gm5608
					Gm49437
					Isg15
					Batf2
					Gm5970
					Aoc3
					Adra2a
					Usp27x
					Apol7a
					Fstl4
					Iqgap2
					Sfrp1
					H2-K1
					Il7
					Gm43797
					Slc44a5
					Gas1
					Col8a2
					6530402F18Rik
					Otor
					Slfn8
					Arhgap40
					Eif2ak2
					Perp
					Penk
					Gm49767
					Fscn2
					Dusp23
					Pcdhb14
					Atp8a1
					Syt1
					Tril
					Hfe
					Cyp26a1
					6820426E19Rik
					Cxcl9
					Cyp26c1
					Slfn10-ps
					Bco1
					Mfap4
					Naip6
					Btla
					Lgr5
					Fam3b
					D830013O20Rik
					Gbp9
					Galnt9
					Peg3
					Psmb9
					Ccdc148
					Junos
					Mgp
					Gc
					Bcl2l14
					Gm42918
					Prdm11
					Gm16150
					Gm904
					Gm35853
					Gprasp2
					Ikbke
					Misp
					Lnx1
					H2-Aa
					Gm33201
					Lmod1
					Vtcn1
					Heatr9
					Slfn9
					Gm43636
					Cfap47
					Gm17950
					Col14a1
					Gm47136
					Piezo2
					Ces2c
					Gm567
					Gm43069
					Thsd7a
					Iigp1
					Tgtp1
					Nfkbie
					Slc8a2
					Gm57383
					Plac1
					Gm56012
					H2-Eb1
					Ggt5
					Nalcn
					Phf11a
					ENSMUSG00000121424
					Apol6
					Slc16a2
					Smim40
					Matn3
					Mmp9
					F830016B08Rik
					Gm19684
					Ucma
					Gm45418
					Gm42208
					Abca9
					Col6a4
					Tlr3
					Wnk2
					2310043P16Rik
					Gdf7
					Kcnn3
					BC147527
					Ifi203-ps
					Eif1ad10
					Epsti1
					Hsh2d
					Ly6m
					Hap1
					Dipk1c
					Omd
					Chrna1
					Unc93a
					4930512H18Rik
					Sectm1a
					Nwd1
					Gm8810
					Styxl2
					Ripply1
					Dhrs9
					Cldn1
					C4b
					Abcb11

### Sheet: WDR60 A911V up
d0 ∩ d14	d0 ∩ d7 ∩ d14 ∩ d21	d0 ∩ d7 ∩ d21	d0	d0 ∩ d7 ∩ d14	d0 ∩ d14 ∩ d21	d0 ∩ d7	d0 ∩ d21	d7	d7 ∩ d14	d7 ∩ d21	d7 ∩ d14 ∩ d21	d14 ∩ d21	d14	d21
Panx3	Hapln4	Adgrd1	Dpt	Tnik	Smpd3	Fam124a	Cped1	Car6	Sntg1	Kcnn4	Gm6796	Gli1	Cspg4	Satb1
Cmya5	2610300M13Rik	Hdac9	Fxyd6	Ctnnd2	Rerg	Clic5	Ndrg4	Gm45186	3425401B19Rik	Fam178b	Homer2	Col11a2	Ackr2	Col10a1
Prss35	Col11a1	Lifr	Gm31378	Kcnma1	Gper1	Ebf1	Pltp	Gm28373	Dlx3	Adm	Col13a1	Il2rg	E2f2	Btbd3
Egr4	Vit	Hhip	Dchs2	Pth1r	Lzts1	Grem2	Msmo1	Gm44414	Obscn	Wnk4	St3gal1	Slc6a4	Sgcg	Perm1
Slc8a3	Sox6	Fam81a	Tnc	Cyp26b1	Golga7b	Anxa8		Dino	Tg	Selenbp1	Atp2a3	Myl3	C1qtnf3	Acvr2b
Gm26902	Extl1	Fgfr3	Mrgprf	Tmem119	Mef2a	Gask1b		C230096K16Rik	Gm31520	Scn1a	Hrc	Col27a1	Sapcd2	Ptch1
Gm15663	Fabp3	Galnt3	Pdgfd	Tmie	Col1a2	9530026P05Rik		Gm11149	Fos	Ankrd37	Gsg1l	Stum	Cdc20	Camk2b
Cmklr1	Itga10	Clgn	Bcl2	Als2cl	Plcd1	Nr4a3		Gm57463	Mlph	Gdpd3	Efna3	Plxnb3	Cenpa	Col9a1
Irs1	Cdkn1a	Itga7	Npas4	Ndnf	P3h2	Adamtsl5		Gm12902	Ckb	Gm21817	Pcolce2	Spns2	Bub1b	Zfp385b
Abi3	Gm8343	Bok	Gabrb2	Klk14		Metrnl		Gm43909	Sgca	Rbms3	Wnt11	Dagla	Aurka	Lims2
Ripor2	Tmtc2	Syngr3	Tspan11	Phospho1		Gng8		Gm42929	1700010H22Rik	Wfdc12	Prex1	Phex	Hao1	Scd2
Tent5c	Fam180a	Pdgfc	8030451A03Rik	Klf4		Prr5l		Kif21b	Entpd3	Rpl13a	Mlip	Plxnb1	Pif1	Arap1
Ibsp	Hpse	Cavin4	Gm17173	Prss50		Tmem45a		Gm42856	Gykl1	Btnl7-ps	Cadm1	Dolpp1	Lmnb1	Eps8l2
Tbxas1	Lmo7	Cryab	Gm54420	Cth		Fez1		Pi16	Mcrip2	Rb1	Lgi2	Amacr	Cdca3	Ptprq
Cd248	Mef2c	Cpeb2	Ggt7			Tiparp		Gm17034	Soat2	Unc13a	AU021092	Kcnh2	Stc2	Slurp1
Galnt18	Klf2		Cracr2a			Ptgs2		Gm43011	Arhgef39	Adap1	Atp2b4	Mfsd2a	Chst13	Zfp365
B130024G19Rik	Pcsk6		Hoxc13			Tmem151a		Gm50037	Cbfa2t3	Mlf1	Rcor2	Trpc6	Dlx6	Adk
Nog	Alpl		Eva1c			Nrbp2		Gm56935	Tubb3	Wwox	Crnde	Cdc25b	Sema6a	Vangl2
Wscd2	Vipr1		Gm26535			Gm16185		Gm46878	Hes1	Atg16l2	Tesc	Cav3	Fam83d	Trpv4
Map1a	Axin2		Tent5a			Pla2g4a		Gm13920	Noc2l	Plekhn1	Gramd2a	Hspg2	Espl1	Sox8
Cacng8	AW011738		Mustn1			Snhg18		Pim1	Gm4739	Cdk5r1	Lsmem2	Sel1l3	H1f10	Tfcp2l1
Tnfaip2	Hecw2		Snx7			Fxyd5		Ptp4a1	Nhej1	Myzap	Col22a1	Dock8	Dhcr24	Slc35d1
Sema3a	Zbtb16		C530043A13Rik			Rgcc		Gm10382	Ier5l	Ak4	Acap3	Plppr4	Id1	Srebf2
Sardh	Slit3		Dnm3			Gm11478		Lncppara	Irf2bp2	Slc9a5	Cnnm4	Or8b12b	Kifc5b	Cnp
mt-Te	Ncf1		Plpp7			Rps18-ps3		Gm17110	Snrpa1	Eef1akmt3	Arhgap24	Comp	Recql4	Nup210
Col1a1	Sdk2		Thsd4			Spry2		Rpl13-ps1	Erf	Rbp4	Adamtsl2	Cgref1	Epha8	Hspb7
Hey2	Pdgfa		Dact1			Emp1		Cdk19os	Unc5b	Xylt1	Bcl7a	Gale	Ier2	Rassf4
Cdc42ep2	Dok5		Igdcc4			Gm35113		Snora31	Hmgb2	Sort1	Tcf7	Ccdc88c	Troap	Tmem184a
Vwf	Col15a1		Fam167a			Bhlhe41		Gm43361	Cep89	Inpp4a	Hoxa3	5730403I07Rik	Mars2	Zbtb46
Ankrd6	Bambi		Fst			Rps27rt		Gm44164	Oxsr1	Scd1	Dlx5	Flvcr2	Smim5	Nrm
Wdr54	Abca13		Tprg1			Kdm7a		Gm57051	Aldh1l2	Inafm2	Dcaf4	Grep1	Ppp1r14b	Npnt
Zfp862-ps	Agrn		Gm11216			Gpc1		Gm55387	Wdr90	Coq8a	Irx5	Col2a1	Ccnb2	S1pr1
Fancf	Wif1		Gm31115					Snord55		Adamts17	Sgms2	Fam89a	Xpo4	Scarb1
	Nid2		Unc5c					Gm42576		Cd109	Siah2	Mas1	Mvk	Exoc6
	Cdc42ep3		Nfatc4					Snord35a		Irx3	Ttc7	Slc38a3	Slc1a5	Mxd4
	Sp7		Gm536					Gm43890		Fchsd2		Fdps	Serpinh1	Oxtr
	Sybu		Lyz2					Slpi		Tbrg1		Arhgef1	Or8b12	Gm7628
	Nr4a1		Frzb					Gm15283		Rsf1		Lrp4	Bora	Sepsecs
	Stk38l		Marcks					Snord32a		Impdh1		Cdc42se1	Myc	Slc13a4
	Chd7		Hey1					Gm49916		Ralgds		Elovl6	Cdca8	Fxyd1
			Agap2					Gm26109		Mxd1		Padi1	Fkbp5	Tcf7l1
			Dpysl3					Gm37488		Asrgl1		Prok2	Rasa3	Tecr
			Klhdc8a					Gm8250		Jak2		Pcdhgb8	B4galnt3	Matn1
			Vldlr					Gm12867		Phtf2		Ifitm5	Suv39h2	Stard10
			Fmod					4930404I05Rik		H1f2			Cdk2ap1	Fam234a
			Snai2					Gm12356		Klf13			Pspc1	Rab11fip4
			Fbxo2					Gm12868		Dus3l			Ccnf	Zfp81
			Chn2					Gm38342		Plcl2			Chsy1	Slc36a2
			Fzd5					Gm19582		Cpe			Mael	Tbc1d4
			Fam20a					Gm45457					Lmod3	Col5a2
			Stk32c					Gm57325					Ube2c	Ppm1b
			Apcdd1					Gm17491					Ildr2	Pde4dip
			Dnm3os					Gm37940					2410002F23Rik	Cdkn1c
			Gm44220					Gm14335					Kif22	Clic3
			Kcnk2					Gm7525					Tacc3	A830082N09Rik
			Tcea3					Chkb					Rap2a	Cdo1
			9930111J21Rik1					Gm26648					Ddx39a	Tmem39b
			Fgfr2					9330162G02Rik					Creb3l1	Aqp1
			Il23r					Gm45877					Vav2	Gm12439
			Abi3bp					Gm18258					Plk1	1700019G24Rik
			Cacna1g					Gm47920					Tomm40	Hmgcs1
			Pcdh18					Gm44130					Ncaph	Lamb3
			Synm					Gm42502					H2az1	Gm10629
			Ism1					Ptgis					Tfrc	Gm42655
			Carns1					Gm46555					Arhgdig	Sema5a
			Gpr141					Gm12403					Rbm38
			Pdzd2					Gm48357					Myef2
			Sfrp2					Ero1a					P3h1
			Kcnh3					Gm44386					Gm28651
			Gm57009					Gm29246					Chtf18
			Nnmt					Gm57450					Dhodh
			Spry1					Gm23136					Vars1
			Kcnb1					D130062J10Rik					Pkdcc
			Gm56640					Gm23969					Necab3
			Ppp1r3c					G630022F23Rik					Car3
			Nkd2					Fcnaos					Ccna2
			Igfbp7					Rps10					Srl
			Il16					Ndrg1					Hnrnpd
			Slc37a2					Gm47603					Zdhhc8
			Clvs1					Zfp773					Atg4d
			Sema6d					Gm43813					Tnfaip8l1
			Mme					Septin2					Ccn4
			Mfsd4b1					Gm41608					Tpcn1
			Efnb2					Tuba-rs1					Mogs
			Nkx3-2					Gm43566					Lmtk3
			Itga8					Gm43850					Car5a
			Chrd					Gm48372					Lingo3
			Col4a6					Gm10359					Grwd1
			Gm17552					Gm30671					Ifrd2
			Far2os1					Gm37154					Ncs1
			Calml4					Malat1					Knstrn
			Ano1					Gm29170					Runx2os1
			Cdsn					Gm49759					Dgat2
			Egr1					Gm48086					Pdss1
			Ecm2					Gm55371					Fras1
			Slc2a13					Gm38376					Cyp3a13
			Ptger2					Rufy4					Cenpt
			Slc9a9					Ramp1					Gtse1
			Egr2					Stmn4					Frmpd1
			Hck					Mir7-1					Me2
			Gm14066					B130046B21Rik					9130024F11Rik
			Fam131a					Gm7336					Kifc1
			A930003O13Rik					5730596B20Rik					Pmvk
			Zbtb7c					Gm55574					Wfdc15a
			Gbp4					Gm2366					Racgap1
			Cyp1b1					Gm8349					Aars2
			Rgs7					Gm57047					Klrg2
			Mir100hg					Gm43484					Dot1l
			Setbp1					Gm49493					1190005I06Rik
			Tmtc1					5830432E09Rik					Zfta
			Mfap5					Gm56507					Nusap1
			Plcl1					Gm48133					Gabrr1
			Spata13					Rhov					Ankrd27
			Sh3pxd2b					Epb41l4aos					Tet3
			P2rx3					C920021L13Rik					Nop56
			Cxxc5					Gm43313					C130050O18Rik
			Cib2					Gm45220					Gm56714
			Egr3					Far2					Zfp961
			Gm31912					Gm4786					Shmt2
			Adamtsl1					Gm33508					Acan
			Cobl					Gm15344					E2f8
			Adgrl2					Edn2					Ephb2
			Slc16a14					Gm12917					Pou2f3
			Ncald					Gm16353					Kif2c
			Spon2					Rn7sk					Nek2
			Rassf5					Scpep1os					Entrep3
			Acta2					1700001D01Rik					Fhod1
			Sema4g					Gm56741					Gse1
			Padi2					Gm45242					Kbtbd8
			Mertk					Gm44667					Srsf2
			Lmcd1					Gm42748					Mrgprh
			Ptgs1					Snord73b					Bysl
			Fbln7					Lncpint					Foxm1
			Bcl11b					Gpr15lg					Cyfip2
			Pcdh19					Gm14286					Naaladl1
			Gm29186					Gm22107					Pald1
			Ifit1bl1					Gm26947					Satb2
			Cp					Gadd45a					Ccnb1
			Gm57286					Gm50012					Tmem238
			Sgk3					Irgc					Pcyox1l
			Mn1					Gm37506					Gm57093
			Tnip3					Maff					Pop1
			Myom1					Gm50071					Sec16b
			Runx1t1					Hypk					Slc25a10
			Gm6634					Gm22200					En2
			Prkar1b					Gm17022					Ankle1
			Dysf					Gm25492					Usp35
			Igsf10					Gm18988					Icosl
			Mgam					Gm17815					Atp10d
			Tmem25					Gm43360					Gm9347
			Paqr4					Gm37653					Gm35940
			Gm3716					Gm56579					Hoxa2
			Ces4a					H4c12					Sac3d1
			Endod1					C030034I22Rik					Sfpq
			Eepd1					D430013B06Rik					Spink6
			Celf5					Gm31332					Myef2l
			Srpx2					Gm10532					Id3
			Pdlim2					Rpl13-ps6					Dna2
			Sdc2					Gm13372					Slc7a11
			Gm26812					Gm17823					Slc7a5
			Sorbs3					Gm48343					Mecr
			Plch2					Gm38190					Chac1
			1700028E10Rik					Gm47602					Spen
			Krt87					2510017J16Rik					4732416N19Rik
			Syn2					Gm42763					Lipc
			Grk4					1700018L02Rik					Gm42634
			Irx3os					Gm12070					Gm56883
			Igfbp5					Gm43413					Kif11
			S100a7a					Gm56803					Atf6b
			D030068K23Rik					Snrnp48					Kif12
			Per3					Gm16278					Eeig1
			Mmp17					Gm26789					Mir17hg
			Mttp					Gm43759					Cdc25c
			Aatk					Atf3					Wdr4
			Elfn1					Bbc3					Nsun5
			Tagln					A330069E16Rik					Nuak1
			Tafa1					Rpl7a-ps5					Wdr46
			Gm28818					Bmp8a					Dph2
			Gm26628					Gm11946					Cdca2
			Gm43719					Atp2a1					Sesn2
			Clec3b					Cabp1					Polr1b
			Rab3il1					Zfas1					B3galt6
			Adamts9					Chaserr					Cenpu
			Car11					1700110C19Rik					Gm9821
			Clec11a					Gm15710					Rrp1b
			Adra1d					Siglec1					Gcat
			Twist1					Gm42717					Mamdc4
			Spats1					Tamalin					Zfp608
			Abat					Akr1b7					Spc24
			Myo1d					Sh3bgr					Crybb1
			Slc22a17					Snhg12					Gm31698
			Atf5					Gm10362					Mybl2
			Gas2					Mt2					Spink10
			Vmn1r43					Rhebl1					Gm29483
			C1ra					Gm21781					Foxa2
			Gm17501					Gm54639					Kcnip3
			Trpm4					Gm37352					Ppfia3
			4933431E20Rik					Slc2a1					Tsku
			Fry					Sik1					Tbx2
			Reck					Dlgap1					Mnd1
			Fam43a					Gm56496					Adnp
			Cerox1					Snhg5					Msh5
			Slc25a23					Gm15122					Endog
			Slc16a4					Gm47950					Cenpe
			Gm41335					Clec10a					Gm7901
			Aspn					Snhg8					Kank4
			Thrb					Gm56721					Gjc3
			Zeb2					Trib3					Gprc5c
			Ajm1					Gm13394					Kif15
			Gm37310					Ccpg1					Asf1b
			Prickle2					Gm26724					mt-Tl1
			Dact3					Piwil2					Aknad1
			Gm12655					Avil					Adgrl1
			Gm11816					Nr1d1					Shcbp1
			Gxylt2					Gm43300					Crocc2
			4833412C05Rik					Qpct					Tle3
			Gm4876					Gab2					Sphk2
			Lbh					Slc13a5					Dyrk3
			Ssc5d					Gm12918					C4a
			Grtp1					Snhg1					Cenpn
			Sh3rf3					Angptl6					Rom1
			Mical1					Ddit3					Hpdl
			Rhof					Gm43292					Otop2
			1700003E16Rik					Rpl14-ps1					Bmp6
			Gprin3					Bhlhe40
			Prkcg					Plvap
			Itm2b					Gm44103
			Plat					BB557941
			Tnxb					Ccdc163
			Kremen1					5430416N02Rik
			Pdlim5					Vegfa
			Adamts2					Per1
			Prickle1					Gm13436
			Ptprm					1110038B12Rik
			Tril					Gm48146
			Svil					2900093K20Rik
			Atp6v0e2					Gm6311
			Enox1					Gapdh
			Nmnat2					Gm15590
			Arsg					Cystm1
			Nfia					Fbln2
			Thbs1					Snhg6
			Ahr					Gm3534
			Rspo2					A830035O19Rik
			Tlcd4					A230083G16Rik
			Plaat3					Snhg16
			Ptn					Rpl14
			Bdh2					Gm12033
			Gm56503					Sspo
			Rpgrip1l					Gm10443
			Dleu2					Frat2
			Plce1					Stbd1
			Wls					Gm47246
			Mtmr10					Tead4
			Klhl33					Garin1a
			Rnase10					Gas5
			Tle2					Rpl9-ps6
			Capn5					Gm56765
			Kalrn					3110056K07Rik
			Spata6					Rpl13a-ps1
			Cacna1b					2510016D11Rik
			Kazald1					Mef2d
			Ifit2					E4f1
			Rhoj					Gm2546
			Dlx6os1					C1qtnf12
			Pla1a					Rpl9-ps7
			Pcdhb22					Rab11fip1
			Hoxa5					Taf1d
			Mtss2					Dpm1
			Panx2					Gadd45b
			Glrb					Ftl1
			Dnm1					Rps6-ps4
			Csgalnact2					Rpl36-ps12
			Gm43980					Sap30
			Efna5					Rabggtb
			Tm4sf1					Rasgef1a
			Fas					Rps16-ps2
			Txndc16					Crabp2
			Tspan5					Ciart
			Loxl3					Upk1a
			Zfp703					Pygm
			Cav1					6230400D17Rik
			Slc24a3					Nudt17
			Fuz					Gm11249
			Adamts10					Dusp8
			Trps1					Ppp1r15a
			Fat1					Gpi1
			Antxr1					Gm12174
			Kank3					Gm16091
			Farp2					Rps3a3
			Snx32					Prelid3a
			Rnd3					Rps11
			Haghl					Rps3
			Cpeb1					Snora57
			Sh3bp5					Gm10073
			Kcnn1					Rpl35a-ps2
			Nupr1					Inhba
			Olfml3					Slc25a25
			H2-DMa					Gm9843
			Gm32618					mt-Rnr2
			6030443J06Rik					Whrn
			Zfp788					Ftl1-ps1
			Ccdc82					Rps2-ps13
								Rpsa-ps10
								Rpl38-ps2
								Rps10-ps2
								Gm50462
								Rps6-ps3
								Rpl7-ps7
								Csrnp1
								Rpl32
								Rpl22
								Rps3a2
								Gm4366
								Rpl10a-ps1
								Gm37780
								Gon7
								Ybx3
								Rpl18
								Rpl34-ps1
								Pkd1l3
								Pals2
								Tincr
								Rpl10a
								Rpl35a-ps3
								Rps27
								Gm14303
								Itpk1
								Eif4b
								Ier3
								Gm9385
								Rpl36
								Rpl29
								Parp6
								Aldoa
								Tmem240
								Gm8130
								Rpl18-ps2
								Glul
								Gm7536
								Rpl9-ps4
								Rpl34
								Sdcbp2
								Rpsa-ps7
								Rps2
								ENSMUSG00000121793
								Gm9790
								ENSMUSG00000121790
								Gm2225
								Rpl13
								Gm37123
								Rpl12
								Gm50107
								Rpl30
								Gm15427
								Eif4ebp1
								Naa16
								Klf5
								Csnk1e
								Dpf1
								Magef1
								Fau
								Gm7331
								Bnip3
								Rpl37
								Rps3a1
								Rps6
								Gm5869
								Foxk1
								Rpl35rt
								Gm13611
								Rps5
								Rpl35a-ps4
								Cry1
								Ang
								Syne3
								Atxn7l2
								Gpi-ps
								Rpl23a-ps3
								Rps23
								Rps10-ps1
								Rps18
								Rpl17-ps10
								Ctdsp2-ps
								Rpl17-ps3
								Efna2
								Rpl4
								Abtb1
								Grhl1
								Rps24-ps3
								Rpl7a
								Gm4149
								Cdt1
								Rpl22l1
								Rpl3-ps1
								Eif2a
								Gm19810
								Rps15-ps2
								Rpl24
								Rnf43
								Rpl5
								Rps24
								Rps19
								Rpl35a
								Rhpn2
								Snhg7
								Ift25
								Rps16
								Gm5835
								Trim46
								Tfap4
								Srfbp1
								Zbtb10
								Gm12905
								Nos2
								Gm12191
								Eef1a1-ps1
								Nepro
								Prdm10
								Vapa
								Eef1g
								2810001A02Rik
								Gm6278
								Mxi1
								Mgst3
								Plekha1
								Rps15
								Rtraf
								Gm9794
								Rps19-ps6
								Slc4a8
								Neurl1b
								Rpl8
								Gm10036
								Rpl27a
								Mcl1
								Smox
								Cdk2ap2
								Rps2-ps6
								Rpl11
								Rps25
								Trmt13
								Ogfod2
								Gnl3
								Efna1
								Pmm1
								Rps8
								Gm13456
								Mir5125
								Rpl7
								Rpl31-ps8
								Rpl9
								2410006H16Rik
								Rassf7
								Uba52rt
								Zfp341
								Rps27a-ps3
								Sh3rf1
								Higd1a
								Rpsa
								Hr
								Rps18-ps5
								Rpl3
								S100a13
								Pdxp
								Gm8210
								Rpl18a
								Eef1a1
								Rps28
								Cd9
								Nrbf2
								Rps25-ps1
								Septin5
								Kdm4b
								Rtkn2
								Ccnl1
								Gm6789
								Arhgap33
								Gm10263
								Rras
								Gm10736
								Gm10288
								Gm10095
								Hnrnpdl
								Gm45855
								Gm10076
								Fmc1
								Rpl35
								Nr6a1
								Rpl28-ps1
								Erdr1y
								Abhd18
								Mthfd2
								Ppp1r13l
								Tbkbp1
								Rab31
								Gm13841
								Rpl37a
								Lockd
								Rps21
								Gm14165
								Rpl31
								Dpysl2
								Wnt10b
								Mical3
								Tpt1-ps3
								Rn18s-rs5
								Rplp2
								Rps29
								Dancr
								Atxn2l
								Klf9
								Clk1
								Rps26
								Rps15a
								Rps14
								Kdelr3
								Junb
								Rpl6
								Cpxm1
								Eef2
								Rpl23a
								Gatad2b
								Plk3
								Gm8186
								Gm11942
								Rtraf-ps
								Rpl15-ps6
								Txnip
								Lmbr1l
								Dpm3
								Mphosph10
								Ccni
								Rps15a-ps7
								Hnrnpa1
								Prelp
								Gm6477
								Sts
								Stx1a
								Gm5905
								Mtln
								Tpd52
								Atp6v1g1
								Rpl15
								Eif3f
								Rpl21
								Ulk1
								Rpl28
								Arrdc4
								Cyth2
								Rps15a-ps6
								Dusp11
								Csnk1g1
								Gm8129
								Nyap1
								Rpl38
								Rplp1
								Tial1
								Hspa1a
								Rps13-ps1
								Plekho1
								Gm12338
								Gm15772
								Rps9
								Rplp0
								Col5a1
								Pdcd5-ps
								Polr3g
								Gm15417
								Polr1c
								Me1
								Dvl1
								Rpl23
								Hspa9
								Osbpl8
								Rgs11
								Gm8730
								Gm9625
								Slc15a4
								Gm6136
								Mob3b
								Gm13680
								Gm14494
								Gm10052
								Cacnb3
								Ing3
								Uqcc2
								Gm16378
								Dlgap4
								Mkrn2
								Atf4
								Npm1
								Rpl41
								Pim3
								Rpl17
								Gm42732
								Nop53
								Tpt1
								Pla2g12a
								Polr1d
								Nfkbiz
								Arrdc2
								Pdcd5
								Cox7a2l
								Tatdn2
								Gm13453
								Ccdc115
								Gm16580
								Gm6969
								Mrpl48
								Ccnk
								Relt
								Aimp1
								Uba52
								Retreg1
								Eif1
								N4bp2l1
								Rad51ap1
								Mettl17
								Lsm11
								Nufip1
								Rps27a
								Tmem167b
								Bnip3l
								Gm30025
								Rack1
								Nfkbil1
								Ybx1
								Gm9616
								Rps15a-ps5
								Gramd2b
								Rpf1
								Insig2
								Trp53rkb
								Gm56915
								Pabpc1
								Rps13
								Tomm7
								P4ha1
								Pnrc1
								Snrpg
								Gm6863
								Ifrd1
								Ldha
								Klc4
								2310022B05Rik
								Akap8l
								Rad52
								Mafk
								1810044D09Rik
								Sugt1
								Tmem81
								Paxx
								Ostf1
								Gpank1
								Klf11
								Snhg17
								Gm14586
								Nr4a2
								Rps4x
								Ccdc9
								Lrrc75a
								Fermt2
								Lztfl1
								Paip2
								Snx5
								Patl1
								Sec24a
								Ago2
								Zfp335
								Adissp
								Rpl26
								Smc3
								Med21
								Gramd1a
								Klhl21
								Rpl36a-ps2
								2310061I04Rik
								Cpox
								Pou2f1
								Ccng2
								Rpl39
								Niban2
								Phlda1
								Hagh
								Lmo4
								Arl5b
								Pabpc4
								Napb
								Foxj3
								Fxr2
								Mrpl30
								Smndc1
								Ypel2
								Dnajc21
								Rmnd5a
								Tbpl1
								Avpi1
								Ankrd13b
								Peli2
								Ccnt2
								Oard1
								Spice1
								Rpl6l
								Rpl36a
								Imp3
								Txn2
								Naca
								Crebrf
								Sfr1
								Zbtb34
								Tmem183a
								Khsrp
								Card19
								Rpl15-ps2
								Amn1
								Irs2
								Tmem68
								Supt4a
								Nars2
								Eef1b2
								Nup62
								Mpc1
								Mob2
								Kcmf1
								Pck2
								Caprin2
								Idh3b
								Spire1
								Rpl39-ps
								Ip6k2
								R3hdm1
								Eef1d
								Rps20
								Mpst
								Sh3glb1
								Rnf126
								Ddx50
								Ddx23
								Yipf4
								Rnf181
								Cebpb
								Dedd2
								Peds1
								Bcat2
								Cenpq
								Ruvbl2
								Tsc22d3
								Trp53
								Ss18l1
								Zbtb7b
								Pnisr
								Zc3h3
								Fxr1
								Rps7
								Rusc2
								Gpbp1l1
								Usf2
								Cep43
								Kdelr1
								Edem1
								Camk2d
								Slc25a37
								Trib1
								Klhl2
								Rnps1
								Sars1
								Aprt
								Shb
								Bcl2l11
								Arhgef2
								H1f0
								Lrch1
								Tgfb1
								Atp5mc2
								Zfp598
								Pdap1
								Hscb
								Bmp2k
								Bach1
								Tpi1
								Luc7l2
								Necap1
								Repin1
								Stk24
								Mknk2
								Adipor1
								Igf1r
								Esd
								Rab6a
								Sympk
								Tubb5
								Rab11fip5
								Hk2
								Gnai2
								Thap1
								Gm4332
								Syf2
								Tprg1l
								Dgkd
								Lyar
								Atp5f1c
								Rell1
								Hspe1
								Tomm20
								Nob1
								Dhps
								Lsm4
								Slc26a6

### Sheet: IFT43 M1V down
d0 ∩ d7 ∩ d14 ∩ d21	d0 ∩ d21	d0	d0 ∩ d7	d7	d14	d21
Pcdh7	Sall3	Nat8l	Ssbp4	A4galt	Adgrg6	Cacna2d1
	Dmrt2	Gcnt2		Efnb2		Slc35f2
		Selp		Rap1gap		Fbxl7
		Plxnb1				Kif1a
		Lingo3				Smpd3
		Rorb
		Lrp5
		Htra3
		Wnt5a
		Nog
		Thsd7a
		Neto2
		Slc6a2
		Stox2
		Pcsk6
		Tgfbi
		Adamtsl4
		Fjx1
		Sema6a
		Fign

### Sheet: IFT43 M1V up
d0	d0 ∩ d7 ∩ d14	d7	d14 ∩ d21	d14
Tprg1	Dach2	Cd248	S1pr3	Phex
Vmn1r43		Steap1	Tmem26	Grep1
Gbp9		Lrrc32
Adra1d
Scara5
Tnxb
Abat
Hey1
Sbsn
H2-T23
Cav1
Cyp1b1
Mir503hg
Fhl1
S100a7a
Tmem171
Bcl2
Hck
Styk1
Anxa8
Ulbp1
Prr5l
Il7
Cdsn
C1ra
Mtss1
Gprin3
Ifi203
Gm41032
Gm3716
P2rx5
Mir100hg
Catsperg2
Gpr39
Tmem266
Syn2
Naip6
Dpysl3

### Sheet: IFT74 del ex 2 down
d0	d0 ∩ d7	d0 ∩ d7 ∩ d14 ∩ d21	d0 ∩ d14 ∩ d21	d7	d7 ∩ d14	d7 ∩ d21	d7 ∩ d14 ∩ d21	d14 ∩ d21	d14	d21
2010204K13Rik	Sft2d2	Sorl1	Serpinb9c	Psme2	Prkcd	Lmod1	Samd9l	Pkp2	Nbl1	Mat2a
Smoc1	Ica1	Nos1	Serpinb9g	Eif4e3	Il13ra1	Nmi	Fhl1	Serpinb9f	Ptprk	Fam171b
Mbnl3	Tmprss6	Ifih1	Serpinb9d	Pdia6	Ctxn3	Rnf213	Kif21b	Podxl	Plk2	Ampd3
Glis1	Slc13a5	Arhgef3		Ypel3	Susd4	Ddx60	Ly6a	Phyhipl	Prss23	G6pdx
Tgfbi	Fndc1			Timp3	Btc	Isg15	Afp	Entrep2	Angpt2	Nabp1
Id1	Neurl1a			Tgm2	Ccbe1	Angpt4	Usp18	4933416I08Rik	Hbegf	Kif4
Galnt12				Il1rap	Itih2	Pkp1	Ifit1	Gbp5	Gm28321	Peg10
Wnt4				Trim25	F13a1	Snph	Espn	Ptx3	Greb1	Foxm1
Tfap2a				Dok1	Spock2	Elmo3	Gca	Gm12250	Igf1	Polr1a
Gpr27				Gm41724	Plpp3	Thsd4	Parm1	Apol9a	Rtl5	Slc25a10
Adck1				Pla2g15	Ang2	Oasl2	H2-T24	Ttbk1	Rbm24	Cacna1a
Ephx2				Grn	9930111J21Rik1	Gm29337	Slc9a7	Sfrp1	Eif1ad11	Rab32
Pawr				Gpc4	H2-Q4	Trim30a	Pon3	Sp110	Piwil4	Adcy7
Alpl				Ctsd	Parp9	Cxcl16	Ifi211	Sytl5	Gatm	Adra1b
Sprr1a				Itm2c	Ifi202b	Thnsl2	Casp4	Slfn2	Cxcl11	Ror1
Zfp185				Rhobtb1	Irf7	4930511M06Rik	Tubb2b	Apol9b	Sntb1	Mlkl
				Pdgfrl	Tnfrsf14	Plac8	Ifi204	H2-Q6	Slc16a9	Ccn5
				Samhd1	Irf9	Tgtp2	Mapk4	Zbp1	Phf11b	Nox4
				Ifi27	Xk	Iigp1c	Rab15		Gm5431	Exo1
				Rnf114	Dtx3l		Npr3			Fadd
				Erap1	Gbp2		Herc6			Rasl11a
				Pnp	Uba7		Apol10b			Gpatch4
				Ppm1k	Igtp		Fhit			Zup1
				Il15ra	Cybrd1		Gm35546			Gm12602
				Kif5c	Gbp2b		Gm44250			Eif2ak2
				Nsg2	C7		Sp140			Asic1
				Fbxw17	Rtp4		Myb			Eya4
				Gm35333	Ccdc192		Irgm1			Masp1
				Mocos	9930111J21Rik2		Kif1a			Tmem185b
				Tspan13	Ifit3b		Nfasc			Zfp65
				Il11ra1	Ifi205		Parp14			Rab36
				Mov10	Ifit3		Ifi203			Ehd2
				Enc1	Cxcl10		Adgrg2			2810402E24Rik
				Irf1	Shfl		Irgm2			Zfp229
				H2-M3			Oas1b			Hoxa13
				Nrg1			H2-T10			Trabd2b
				Tmem86a			Cacna2d3			ENSMUSG00000121898
				Psme1			Gbp7			Dhrs9
				Adra1d			Cyb561			Tmod2
				Loxl3			Lbp			Piezo2
				Bmp4			Ly6e			Trmt12
				Chrdl1			Ecrg4			Hc
				Col18a1			Tnfsf10			Tyms
				Deptor			Mndal			Rnf223
				Hacd4			Dhx58			Tmem217rt
				Adrb2			Angptl1			Ptgfr
				Slc14a2			Olfm2			Rspo3
				Spsb1			Trim14			Zcchc3
				Tdrd7			Mx2			Gm4890
				Islr			Gbp3			Krcc1
				B2m			Phf11d			Hspa1b
				Postn			Ifi44			C3
				Trafd1			Gstt1			Adgrf4
				Adamts1			Irf5			Nudt11
				Slc6a2			BC147527			P2rx7
				Msl3l2			Pparg			Slfn9
				Tmem266			Rin3			Gprin1
				H2bc4						Ccdc180
				Lctl						Pdpn
				Nherf2						Prl7a2
				Gm37800						Itga9
				Vsir						Cmpk2
				Tap2						Eid2
				Kcnf1						Gm11216
				Tmod1						Hrk
				Ralgps2						4930556M19Rik
				Trpv4						Gm26737
				Isg20						Serpinb9e
				Tapbp						Gm47163
				Frmd4b						Shtn1
				C430002N11Rik						Prdm6
				Shc2						Vinac1
				Gm42575						Slc10a3
				Spire2						Rsad2
				C1ra						4732419C18Rik
				Gprin2						Rtl6
				Agrn						Mycl
				Thbs2						Tescl
				Dll1						Hsd11b2
				Clec2d						Mx1
				Dlg2						Ifi207
				Nckap5						Oas2
				Car9						Rtl8c
				Gm5144						Oasl1
				Sh3rf2						Oas1a
				Crispld2
				Xaf1
				Ifitm10
				Tinagl1
				Gucy2e
				Epas1
				Msx2
				Parp10
				Unc93b1
				Tmem154
				Inhbb
				Ccl7
				Vwa7
				Gfpt2
				Ldhd
				Enpp1
				Gm27168
				Trim30c
				Abcg1
				C2cd4c
				Rspo1
				Lrp2
				Gprasp2
				Slamf8
				Gm53056
				Nat8
				Tlr3
				Notch3
				Chrna1
				Gm33424
				Trim63
				H2-T22
				Grin2a
				Tsbp1
				Cbln1
				Tgtp1
				Srpx
				Stab2
				Stat2
				Gm20559
				Dhrs3
				Ucma
				Plekha4
				Hck
				Ifi35
				Ntsr2
				Clu
				Ppp1r3b
				Ces2c
				Cdh22
				Chrdl2
				Scube1
				Shisa5
				Psmb9
				Aldh3b1
				Ccrl2
				Cfap47
				Cldn1
				Cxcl9
				Aqp6
				Nanog
				Fmod
				F830016B08Rik
				Tor3a
				Ifi47
				Casp1
				Trim12c
				Tap1
				Syt8
				Il2rb
				Gm20471
				Pitpnm3
				Rigi
				Ube2l6
				Tceal3
				Nog
				Gm43069
				H2-D1
				Sp100
				Prl2a1
				Axdnd1
				Tex15
				9330175E14Rik
				Psmb10
				Il33
				Gm17950
				Slc35f2
				Lsp1
				Gm42208
				Gm11131
				Foxo6os
				Iqgap2
				Fetub
				Hrh2
				Nuak2
				Trim34a
				Trim21
				Gm39556
				Ifitm6
				Serinc2
				Vnn1
				Fam3b
				Flt1
				Stat1
				Ly6c1
				Gm19684
				Ripply1
				Ifi203-ps
				Il1rl1
				Arhgap40
				Prl7a1
				Ifitm3
				Tcea3
				AW011738
				Ifi27l2a
				Nherf4
				Mfap4
				Igfbp4
				Lama1
				Or2v1
				Edar
				H2-K1
				Ly6m
				Gask1a
				Lgals3bp
				Gm45418
				BC023105
				H2-Aa
				Trim34b
				Fxyd6
				Sectm1a
				Ndrg2
				Il18bp
				Epsti1
				4930512H18Rik
				Gm904
				Gm8810
				Grep1
				Bst2
				Cnn1
				Ifi208
				Slfn8
				Hrct1
				Ifit1bl2
				Iigp1
				Perp
				C4b
				Hsh2d
				Gfra2

### Sheet: IFT74 del ex 2 up
d0	d0 ∩ d14 ∩ d21	d0 ∩ d7 ∩ d14	d0 ∩ d7	d7 ∩ d14	d7	d7 ∩ d14 ∩ d21	d14 ∩ d21	d14	d21
Nfatc4	Hdac9	Tnik	Tmeff2	Tbx2	Lgr5	Phex	Slc38a3	Col11a2	Rassf4
Npas4	Sgk3	Spry1		Ndnf	Nol4		C1qtnf3	Smpd3	Rnf17
Gm536					Tfrc		Ncf1	Gjc3	Cd28
Mtus2					Rn7sk		Fam178b	Panx3	Selenbp1
Sorcs2					Nudt17		Sgca	1700010H22Rik	Eps8l2
Mir100hg					Gm43268		Col10a1	Col11a1	Spns2
Agap2					Myl6b		Myl3	Gm29483	Gm47991
Cyp1b1					Rbmx		Crybb1	Pth1r	Gm16574
Styk1					Megf10		Wif1	Hapln1	Gm21817
Igsf10					Tnfrsf11b		Fxyd1	Sgcg	Spns3
Plag1					Tbc1d16		Cpne5	Smim5	Map3k7cl
Gm54420					Cyp39a1		Gm15915	Flvcr2	Edn2
Sema4g					Gm15398		Mael	Entpd3	Efna3
Lyz2					Slc35g1		Sort1	Gm31048	AU021092
Ntn4					Mgst3		Tnni2	Tnni1	Slpi
Itgb3					C130083M11Rik		Ackr3	1700019G24Rik	Acvr2b
Naip6					mt-Cytb		Mas1	Slc8a3	Mxd1
Mapt					Gm1976		Golga7b	Bmp6	H1f2
Arhgap26					Inhba		Sema5a	Spon2	Scube3
Pde5a					Snhg4		Pcolce2	Bmp8a	Epas1
Marcks					Sbk1		Cdkn1a	Snorc	Sema3b
Thrb					Dubr		Arhgap24	Col27a1	Tfr2
Igsf3					Parpbp		Wnk4	Klf2	Inafm2
Neat1					Stk17b		Prex1	Rtl3	Kcnn4
Acta2					mt-Nd4		Axin2	Ibsp	Hspb7
Tent5a					Fmc1		Lims2	Tmem119	Extl1
Ebf1					Kif15		St3gal1	Dhx58os	Rb1
Cdc42ep3					Lrrc8d		Slc36a2	Plppr4	Lifr
S100a7a					mt-Nd2		P3h2	Gm42752	Crnde
Kalrn					Tlcd3a		Mef2c	2610300M13Rik	Snhg6
Cav1					Mars2		Grb10	Tbxas1	Itga7
Dpysl3					Ankrd13b		Art3	Gm8343	Fgfr3
Adgrl2							Dcaf4	Lmod3	Cdc42se1
Ptgs2							Bambi	Zfp385c	Exoc6
Fat4							Bcl7a	Hecw2	Txnip
Pla2g4a								Itga10	Kank1
Endod1								Ncmap	Itm2b
Clcf1								Azgp1	Cpe
Cacnb3								Gm10629	Scd1
Per3								Tg	Tgfb1
Tiparp								Gm26633	Pdgfa
mt-Nd6								Cdo1	Tcp11l2
								Col2a1	Wnt10b
								Prss35
								Cdkn1c
								Atp2b4
								Obscn
								Gm31520
								Ifitm5
								Vit
								Cspg4
								Sox6
								Wnt11
								B4galnt3
								Gm17315
								Slc43a2
								Sgms2
								Alpl
								Lgi2
								Prelp
								Ip6k3
								Phospho1
								Tmie
								Xylt1
								Ppm1e
								Rab40b
								Slit3
								Cdk5r1
								Gm10635
								Rab11fip4
								Cgref1
								Hoxa3
								Zfp608
								Bmf
								Tcf7
								Prkg2
								Plcd1
								Gpc1
								Col5a1
								Eeig1
								Gramd2a
								Nid2
								Scarb1
								Irs1
								Klf4
