## Supplementary file 2 for "Distinct effects of hypomorphic IFT and dynein-2 skeletal ciliopathy disease alleles on chondrogenic differentiation, ECM composition and wnt signalling in ATDC5 derived cartilage-like organoids"

### Sheet: content
export of intersections from venn diagrams displaying overlap of genes with significant reduced or increased expression (compared to wt) in transcriptomic analyses among all mutants at matching time points. Reduced (down) and increased (up) expression levels are displayed separately for each time point.

### Sheet: d0 down
IFT43	IFT43 ∩ WDR60 A911V	IFT43 ∩ WDR60 nons.	IFT43 ∩ IFT74 ∩ WDR60 A911V	IFT74 ∩ WDR60 A911V	IFT74	IFT74 ∩ WDR60 A911V ∩ WDR60 nons.	IFT74 ∩ WDR60 nons.	WDR60 A911V	WDR60 A911V ∩ WDR60 nons.	WDR60 nons.
Pcdh7	Sall3	Lrp5	Tgfbi	2010204K13Rik	Mbnl3	Tmprss6	Fndc1	Dclk1	Parm1	Slc35g1
Nat8l	Dmrt2	Htra3		Smoc1	Sft2d2			Prkcd	Ankrd55	Scx
Gcnt2	Fign	Stox2		Glis1	Sorl1			Vash2		Dhrs3
Selp		Ssbp4		Serpinb9c	Id1			Vstm2b		Dact2
Plxnb1		Sema6a		Nos1	Galnt12			Las1l		Heg1
Lingo3				Ephx2	Wnt4			Slc7a2		Atp1b1
Rorb				Ifih1	Ica1			Asap2		Fam43a
Wnt5a				Pawr	Tfap2a			Lgals3bp		Snap91
Nog				Sprr1a	Gpr27			Siah1b		Plxna4
Thsd7a				Serpinb9d	Adck1			Fem1b		Cdh22
Neto2				Neurl1a	Alpl			Slc25a5		Cadm1
Slc6a2					Slc13a5			Tcof1		Nt5e
Pcsk6					Arhgef3			Arnt2		Artn
Adamtsl4					Serpinb9g			Acot7		Dync2i1
Fjx1					Zfp185			Rtkn2		Ctxn3
								Prps2		Plxnb3
								Shmt1		Tgfb1
								Hsph1		Serpine2
								Pir		Plce1
								Adgrg1		Pax6
								Rac3		Ucp2
								Rnpep		Limch1
								Atp11c		Htra1
								Hrob
								Tanc2
								Aatf
								Specc1
								Gbp2b
								Plk2
								Galnt7
								Map3k14
								Pgk1
								Zfp287
								Nabp1
								Ttc39c
								Nck2
								G6pdx
								Nle1
								Hip1r
								Timm8a1
								Nedd4l
								Esx1
								Cebpb
								Socs3
								Heatr1
								Mrpl22
								Adamts14
								Plpp3
								Hoxd9
								B230208H11Rik
								Fth1
								Nbea
								Gemin5
								Psmd10
								Hmgb3
								Fam171a2
								Sdc1
								Cdkl5
								Jph4
								Rbm38
								Cask
								Inpp4b
								Bcorl1
								Steap3
								Iba57
								Pkp2
								Plcg2
								Hmox1
								Notch4
								Tubb2a
								Maoa
								Tead2
								Apex2
								Map3k20
								Chn1
								Dennd2b
								Psmb10
								Itgb7
								Nln
								Gm44950
								Dennd3
								Abhd2
								B4galt4
								Ell2
								Hcn2
								Shroom4
								Npr3
								Gpr137b
								Irf1
								C1qtnf1
								Cenpv
								Kcnh2
								Rrad
								Ctnnal1
								Rnf128
								Ampd3
								Sgk1
								Spire2
								Serpine1
								Gja1
								Pfkfb1
								Ptpn3
								B4galnt4
								Nkain1
								Bex3
								Tspan15
								Bdkrb1
								Plcxd2
								Lrp2
								A4galt
								Chd3
								Tnfrsf1b
								Adcy1
								Frmd4b
								Chrdl2
								Met
								Ttc39a
								St6gal1
								Mpped2
								Cd24a
								Gas7
								Trim6
								Shtn1
								Gm9885
								Eif1ad8
								Runx1
								Ramp3
								Ralgps2
								Nckap5
								Lif
								Plscr1
								Shroom1
								Ccdc120
								Ccnjl
								Gabbr2
								Mmp11
								Baiap2l1
								Orm2
								Tafa5
								Slco1a6
								Nhsl1
								Sema4b
								Lratd2
								Slc12a7
								Aif1l
								Hdac6
								Ptprk
								Ddx60
								Rnf144a
								Muc1
								Sox4
								Chd5
								Eid2
								Eda2r
								Fmo1
								Mpp7
								Eif1ad14
								Pkia
								Pxylp1
								Eif1ad4
								Pde6a
								Gbp5
								Pde4b
								Sntb1
								Jade3
								Olfm2
								Ugt1a6b
								Rnf19b
								Togaram2
								S100a3
								Tnnt2
								Cables1
								Gm6445
								Tgm2
								Gstt4
								Col18a1
								Syt7
								Chst1
								Zfp981
								Gm11359
								Fbln2
								Ggta1
								Rhbdf2
								Gbp3
								Rex2
								Odaph
								Prl2a1
								Sox13
								Tnfrsf14
								Abcc12
								Ctsh
								Gfra1
								Rdh8
								Nlrp2
								Gm29337
								Pxdn
								Lrrc8d
								Rapgef5
								Car13
								Serpina3g
								Myb
								Tnfsf10
								Prl7a1
								Oasl2
								C430002N11Rik
								Xk
								Mbp
								Syt13
								Rims2
								Greb1
								Serpinb9e
								Gli2
								Grip1
								Scn3a
								Card10
								D030025P21Rik
								Gdpd1
								Bend4
								Orm3
								Gm18757
								Ccl7
								Wt1
								Prl2c2
								Adam8
								Cda
								Cyp7b1
								Krt16
								Nos2
								Ccl5
								Ccl2
								Orm1
								Afp
								Tnfrsf9
								Il13ra1
								G0s2
								Arhgap22
								Serpinb1a
								Prl7a2
								Cd74

### Sheet: d0 up
IFT43 ∩ WDR60 A911V	IFT43 ∩ WDR60 A911V ∩ WDR60 nons.	IFT43	IFT43 ∩ IFT74 ∩ WDR60 A911V	IFT43 ∩ IFT74	IFT74 ∩ WDR60 A911V	IFT74	WDR60 A911V	WDR60 A911V ∩ WDR60 nons.	WDR60 nons.
Tprg1	Vmn1r43	Gbp9	Cav1	Styk1	Nfatc4	Mtus2	Panx3	Dnm3os	Gli1
Adra1d		Dach2	Cyp1b1	Naip6	Npas4	Sorcs2	Hapln4	Gm26628	Gm16973
Tnxb		Scara5	S100a7a		Gm536	Plag1	Adgrd1
Abat		Sbsn	Mir100hg		Agap2	Ntn4	2610300M13Rik
Hey1		H2-T23	Dpysl3		Hdac9	Itgb3	Dpt
Bcl2		Mir503hg			Igsf10	Mapt	Smpd3
Hck		Fhl1			Gm54420	Arhgap26	Cmya5
Anxa8		Tmem171			Tnik	Pde5a	Col11a1
Prr5l		Ulbp1			Sema4g	Igsf3	Prss35
Cdsn		Il7			Lyz2	Neat1	Fam124a
C1ra		Mtss1			Spry1	Fat4	Fxyd6
Gprin3		Ifi203			Marcks	Tmeff2	Gm31378
Gm3716		Gm41032			Sgk3	Clcf1	Dchs2
Syn2		P2rx5			Thrb	Cacnb3	Tnc
		Catsperg2			Acta2	mt-Nd6	Mrgprf
		Gpr39			Tent5a		Pdgfd
		Tmem266			Ebf1		Clic5
					Cdc42ep3		Vit
					Kalrn		Sox6
					Adgrl2		Extl1
					Ptgs2		Rerg
					Pla2g4a		Gabrb2
					Endod1		Egr4
					Per3		Tspan11
					Tiparp		Ctnnd2
							8030451A03Rik
							Slc8a3
							Gm26902
							Fabp3
							Itga10
							Gm17173
							Grem2
							Gask1b
							Kcnma1
							Cdkn1a
							Ggt7
							Gm15663
							Gm8343
							Cracr2a
							Hoxc13
							Gper1
							Eva1c
							Lzts1
							Gm26535
							Tmtc2
							Pth1r
							9530026P05Rik
							Cmklr1
							Mustn1
							Snx7
							Nr4a3
							Irs1
							Lifr
							C530043A13Rik
							Dnm3
							Fam180a
							Cyp26b1
							Plpp7
							Abi3
							Cped1
							Hpse
							Thsd4
							Dact1
							Igdcc4
							Fam167a
							Fst
							Lmo7
							Mef2c
							Ripor2
							Gm11216
							Tent5c
							Gm31115
							Hhip
							Unc5c
							Frzb
							Fam81a
							Klf2
							Fgfr3
							Pcsk6
							Alpl
							Adamtsl5
							Ibsp
							Tbxas1
							Tmem119
							Klhdc8a
							Vldlr
							Fmod
							Vipr1
							Snai2
							Metrnl
							Cd248
							Fbxo2
							Chn2
							Fzd5
							Fam20a
							Stk32c
							Apcdd1
							Tmie
							Axin2
							Gm44220
							Kcnk2
							Tcea3
							AW011738
							9930111J21Rik1
							Fgfr2
							Il23r
							Hecw2
							Galnt18
							Abi3bp
							Cacna1g
							Pcdh18
							Synm
							Ism1
							Carns1
							B130024G19Rik
							Gpr141
							Pdzd2
							Sfrp2
							Kcnh3
							Gm57009
							Galnt3
							Nnmt
							Kcnb1
							Gng8
							Gm56640
							Ppp1r3c
							Nkd2
							Zbtb16
							Igfbp7
							Slit3
							Ncf1
							Il16
							Slc37a2
							Clvs1
							Sema6d
							Mme
							Mfsd4b1
							Efnb2
							Nkx3-2
							Sdk2
							Pdgfa
							Itga8
							Chrd
							Col4a6
							Tmem45a
							Gm17552
							Far2os1
							Calml4
							Nog
							Ano1
							Dok5
							Egr1
							Ecm2
							Wscd2
							Slc2a13
							Ptger2
							Col15a1
							Slc9a9
							Egr2
							Als2cl
							Map1a
							Gm14066
							Fam131a
							A930003O13Rik
							Ndnf
							Zbtb7c
							Gbp4
							Fez1
							Rgs7
							Setbp1
							Tmtc1
							Mfap5
							Plcl1
							Spata13
							Bambi
							Sh3pxd2b
							Klk14
							P2rx3
							Cxxc5
							Cacng8
							Cib2
							Egr3
							Gm31912
							Adamtsl1
							Cobl
							Tnfaip2
							Clgn
							Abca13
							Slc16a14
							Ncald
							Golga7b
							Spon2
							Rassf5
							Padi2
							Mertk
							Lmcd1
							Ptgs1
							Fbln7
							Bcl11b
							Pcdh19
							Gm29186
							Phospho1
							Ifit1bl1
							Cp
							Gm57286
							Mn1
							Agrn
							Tmem151a
							Tnip3
							Myom1
							Runx1t1
							Gm6634
							Prkar1b
							Dysf
							Mgam
							Tmem25
							Paqr4
							Ces4a
							Eepd1
							Celf5
							Itga7
							Wif1
							Srpx2
							Pdlim2
							Sdc2
							Gm26812
							Sorbs3
							Plch2
							Nrbp2
							1700028E10Rik
							Krt87
							Grk4
							Irx3os
							Igfbp5
							D030068K23Rik
							Mmp17
							Mttp
							Aatk
							Klf4
							Elfn1
							Tagln
							Sema3a
							Sardh
							Tafa1
							Gm28818
							Gm43719
							Clec3b
							Rab3il1
							Adamts9
							Car11
							Nid2
							Clec11a
							Ndrg4
							mt-Te
							Bok
							Twist1
							Spats1
							Col1a1
							Myo1d
							Slc22a17
							Syngr3
							Atf5
							Gas2
							Gm17501
							Trpm4
							4933431E20Rik
							Hey2
							Fry
							Reck
							Fam43a
							Cerox1
							Slc25a23
							Slc16a4
							Gm41335
							Gm16185
							Aspn
							Cdc42ep2
							Zeb2
							Ajm1
							Gm37310
							Prickle2
							Dact3
							Gm12655
							Gm11816
							Gxylt2
							4833412C05Rik
							Gm4876
							Prss50
							Lbh
							Ssc5d
							Snhg18
							Grtp1
							Sh3rf3
							Mical1
							Fxyd5
							Sp7
							Rhof
							Vwf
							Mef2a
							1700003E16Rik
							Prkcg
							Itm2b
							Plat
							Pdgfc
							Kremen1
							Pdlim5
							Adamts2
							Ankrd6
							Prickle1
							Sybu
							Ptprm
							Tril
							Svil
							Atp6v0e2
							Enox1
							Nmnat2
							Arsg
							Pltp
							Rgcc
							Col1a2
							Nfia
							Thbs1
							Nr4a1
							Ahr
							Rspo2
							Tlcd4
							Plaat3
							Ptn
							Gm11478
							Bdh2
							Cavin4
							Gm56503
							Rpgrip1l
							Dleu2
							Cth
							Plce1
							Wls
							Mtmr10
							Klhl33
							Rps18-ps3
							Rnase10
							Cryab
							Spry2
							Tle2
							Emp1
							Capn5
							Spata6
							Cacna1b
							Kazald1
							Wdr54
							Plcd1
							Gm35113
							Ifit2
							Rhoj
							Dlx6os1
							Zfp862-ps
							Pla1a
							Stk38l
							Chd7
							Pcdhb22
							Hoxa5
							Mtss2
							Panx2
							Glrb
							Dnm1
							Csgalnact2
							Gm43980
							Efna5
							Tm4sf1
							Bhlhe41
							Fas
							Rps27rt
							Txndc16
							Cpeb2
							Tspan5
							Loxl3
							Msmo1
							Zfp703
							Slc24a3
							Fuz
							Adamts10
							Trps1
							Kdm7a
							Fat1
							Fancf
							Gpc1
							Antxr1
							Kank3
							Farp2
							Snx32
							Rnd3
							Haghl
							Cpeb1
							Sh3bp5
							Kcnn1
							P3h2
							Nupr1
							Olfml3
							H2-DMa
							Gm32618
							6030443J06Rik
							Zfp788
							Ccdc82

### Sheet: d7 down
IFT43 M1V	IFT43 M1V ∩ WDR60 A911V	IFT74 del ex 2	IFT74 del ex 2 ∩ WDR60 A911V	IFT74 del ex 2 ∩ WDR60 nons.	IFT74 del ex 2 ∩ WDR60 A911V ∩ WDR60 nons.	WDR60 A911V	WDR60 A911V ∩ WDR60 nons.	WDR60 nons.
Pcdh7	A4galt	Psme2	Tgm2	Adrb2	Mapk4	Sox12	Lamc2	Tmem106c
Ssbp4	Efnb2	Eif4e3	Trim25	Vsir		Vegfb	Gem	Itga6
Rap1gap		Pdia6	Grn	Cdh22		Tcta	Spp1	Lgmn
		Ypel3	Rhobtb1	Scube1		Hdac6	Aqp5	Kazald1
		Timp3	Pdgfrl	Kif1a		Rsad1	Pde10a	Heg1
		Il1rap	Ifi27	Fxyd6		Ncstn	Rhou	Ucp2
		Dok1	Erap1			Lpin3	Hopx	Fabp5
		Gm41724	Pnp			Ostm1	Lgr5	Lpin1
		Pla2g15	Sft2d2			Nxn	Ccr7	Panx2
		Gpc4	Lmod1			Fancg	Sall3	Man1a
		Ctsd	Fbxw17			Capn1		Tgfbi
		Itm2c	Gm35333			Zfp646		Camk2n1
		Samhd1	Mocos			Pigs		Cgref1
		Rnf114	Tspan13			Myo18a		Adamtsl2
		Ppm1k	Mov10			Gaa		Gnai1
		Prkcd	Il13ra1			Rab23		Kcnj4
		Il15ra	Enc1			Babam1		Cercam
		Kif5c	Irf1			Galk2		Cd68
		Nsg2	Nrg1			Mesd		Pgbd5
		Ica1	Psme1			Ctr9		Camk2b
		Il11ra1	Adra1d			Tmed4		Lgi2
		H2-M3	Loxl3			Fstl1		Habp2
		Tmem86a	Bmp4			Hoxb7		Klhl30
		Spsb1	Chrdl1			Cdkl2		Ahrr
		Islr	Col18a1			Atrx		Stox2
		Adamts1	Deptor			Rad51d		Gm47078
		Tmem266	Hacd4			Cemip2		Nkd2
		Nherf2	Slc14a2			Hs1bp3		Mfsd6
		Gm37800	Tdrd7			Mocs1		Chd7
		Tap2	B2m			St3gal2		Plvap
		Kcnf1	Postn			Galnt10		Lingo3
		Tmod1	Trafd1			Enpp4		Serpine1
		Trpv4	Slc6a2			Tbc1d8b		Fam131c
		Shc2	Msl3l2			Zc3h7b		Coro2a
		Neurl1a	H2bc4			Wdr7		Frat1
		Gprin2	Lctl			Papolg		Paqr9
		Agrn	Ralgps2			F3		Egln3
		Thbs2	Isg20			Fhip1a		Tgfb1
		Ccbe1	Nmi			Mrpl55		Pdgfa
		Fhl1	Tapbp			Lpcat3		Arhgdig
		Car9	Frmd4b			Gm30455		Pls1
		Ifitm10	C430002N11Rik			Ube4a		Cd300lb
		Tinagl1	Gm42575			Zmat5		Gprc5c
		Gucy2e	Ctxn3			Tpbg		Susd5
		Epas1	Susd4			Mab21l2		Sema6a
		Unc93b1	Spire2			Plce1		Sel1l3
		Tmem154	Btc			Armcx3		Padi2
		Inhbb	C1ra			Clip3		Nr4a3
		Gfpt2	Samd9l			Samd14		Stc2
		Enpp1	Dll1			Vps35l		Fst
		Trim30c	Clec2d			D2hgdh		Dync2i1
		Abcg1	Dlg2			Snn		Fabp4
		Kif21b	Rnf213			Fblim1		Itga7
		C2cd4c	Nckap5			AA986860		Laptm5
		Rspo1	Gm5144			Traf3ip2		Gm14066
		Lrp2	Sh3rf2			Rev3l		Ascl1
		Gm53056	Crispld2			Nsf		Rnf43
		Pkp1	Xaf1			Cep250		Slpi
		Gm33424	Msx2			Washc5		Eya1
		Snph	Parp10			Septin6		Nos2
		Trim63	Ccl7			Sertad4		Agt
		Grin2a	Vwa7			Rdh14		Npnt
		Tsbp1	Ldhd			Fam32a		Galnt3
		Cbln1	Ddx60			Ube2d-ps
		Srpx	Gm27168			Shroom4
		Dhrs3	Itih2			Stat5a
		Hck	Isg15			Osr1
		Ppp1r3b	Angpt4			Sumf2
		Chrdl2	Gprasp2			Nipal3
		Spock2	Slamf8			Slc38a7
		Aqp6	F13a1			Pxylp1
		Nanog	Nat8			Vps41
		Fmod	Tlr3			Tmem19
		Syt8	Notch3			Rhbdd3
		Il2rb	Ly6a			Aida
		Espn	Chrna1			Tradd
		Tceal3	H2-T22			Tgfb2
		Nog	Afp			Armc9
		9330175E14Rik	Arhgef3			Zdhhc5
		Slc35f2	Tgtp1			Mmp28
		Fetub	Stab2			Svil
		Hrh2	Elmo3			Ccdc120
		Nuak2	Stat2			P2rx4
		Rab15	Gm20559			Zfp768
		Gm39556	Ucma			Map2k4
		Cxcl16	Plekha4			Kif3c
		Serinc2	Ifi35			Fam171b
		Fndc1	Ntsr2			Mir22hg
		Sp140	Clu			Acaa2
		Tcea3	Ces2c			H6pd
		AW011738	Shisa5			Manea
		Nfasc	Plpp3			Pfn2
		Slc13a5	Thsd4			Trim26
		Adgrg2	Sorl1			Caskin2
		Ndrg2	Psmb9			Rad50
		Cacna2d3	Aldh3b1			Cnpy2
		Grep1	Ccrl2			Map3k14
		C7	Cfap47			Arhgef40
		Pparg	Usp18			Vash2
		Rin3	Cldn1			Gm3604
			Cxcl9			Clip2
			Oasl2			Cdc42ep1
			Ifit1			Sphk1
			Nos1			Tmco4
			F830016B08Rik			Dennd2a
			Tor3a			Ncoa1
			Ifi47			Zfp445
			Casp1			Kidins220
			Trim12c			Wdr45
			Tap1			Kat6b
			Gm20471			Mgrn1
			Pitpnm3			Gpx8
			Rigi			Zfp267
			Ube2l6			Rasal2
			Ang2			Tnfrsf1b
			9930111J21Rik1			Zfp46
			Gm43069			Gid8
			Gca			Arsa
			H2-Q4			Slc30a4
			Gm29337			Nek8
			H2-D1			Pofut1
			Sp100			Orai3
			Prl2a1			Cables2
			Parp9			Mrtfa
			Axdnd1			Tbc1d25
			Tex15			Zfp318
			Psmb10			Mageh1
			Parm1			Alms1
			H2-T24			Src
			Il33			Zfp26
			Slc9a7			Creg1
			Ifi202b			Fbxl17
			Gm17950			Ino80c
			Irf7			Tmem223
			Lsp1			Pomk
			Trim30a			Alpk1
			Pon3			Rfk
			Gm42208			Gns
			Ifi211			Cep162
			Casp4			Nlrp2
			Gm11131			Pigp
			Foxo6os			Pdzd4
			Iqgap2			Ippk
			Tnfrsf14			Fgfr1
			Tubb2b			Clcn5
			Ifi204			Snx33
			Irf9			Mpv17l
			Trim34a			Mbd1
			Trim21			Ppt1
			Npr3			Gnpda1
			Ifitm6			Prrc2c
			Herc6			Naaa
			Thnsl2			Glmp
			Xk			Tlnrd1
			Vnn1			Urgcp
			Fam3b			B3gnt9
			Flt1			Man2b2
			Apol10b			Acacb
			Stat1			Ror2
			Ly6c1			Vdr
			4930511M06Rik			Foxp1
			Gm19684			Glis2
			Ripply1			5730409E04Rik
			Fhit			Crot
			Ifi203-ps			Ankfy1
			Il1rl1			Epb41l4a
			Gm35546			Nsdhl
			Gm44250			Dnah2
			Dtx3l			Zfp60
			Tmprss6			Dnase2a
			Arhgap40			Ide
			Prl7a1			Nedd4l
			Ifitm3			Atg4a
			Myb			Zmym3
			Irgm1			2210408I21Rik
			Ifi27l2a			Adcy3
			Nherf4			Trappc13
			Plac8			Ttc28
			Mfap4			Tgfb3
			Igfbp4			Chmp6
			Lama1			Tnfaip8
			Or2v1			Chst3
			Edar			Extl2
			Gbp2			Natd1
			H2-K1			Abhd2
			Ly6m			Arpin
			Gask1a			Srxn1
			Lgals3bp			Cyb5d2
			Gm45418			Tmem175
			Uba7			Pepd
			BC023105			Zfp213
			H2-Aa			Dtd2
			Trim34b			Fyb2
			Parp14			Loxl1
			Ifi203			Pnpla7
			Sectm1a			Lman2l
			Igtp			Limd2
			Il18bp			Inpp5k
			Epsti1			Tmem53
			4930512H18Rik			Herc2
			Irgm2			Eml6
			Gm904			Ptpre
			Cybrd1			Maoa
			Gbp2b			Ly75
			Oas1b			Fgd3
			H2-T10			Chst14
			Gbp7			Ell2
			Gm8810			Snap91
			Cyb561			Cd302
			Lbp			Arsk
			Bst2			Asxl2
			Ly6e			Smcr8
			Cnn1			Plk2
			Ifi208			Amot
			Slfn8			Runx1t1
			Hrct1			Pgm5
			Ecrg4			Cntln
			Tnfsf10			Pogk
			Mndal			Armcx4
			Ifit1bl2			Rapgefl1
			Dhx58			Flna
			Rtp4			Hps6
			Ccdc192			Cul9
			9930111J21Rik2			Tlr2
			Angptl1			Zfp105
			Olfm2			Ptpdc1
			Trim14			Nod1
			Iigp1			Dock11
			Mx2			Pdgfrb
			Ifit3b			Zfp319
			Ifi205			Ddr2
			Ifih1			Alg2
			Gbp3			Phkb
			Perp			Snap47
			Ifit3			Zfp27
			C4b			Mfsd11
			Cxcl10			Pja1
			Phf11d			Galnt1
			Tgtp2			Dab2
			Ifi44			Rnpepl1
			Gstt1			Cp
			Iigp1c			Sh3d19
			Hsh2d			Atp11c
			Irf5			Plcb4
			BC147527			Fut8
			Shfl			Cuedc1
			Gfra2			Crem
						Acp2
						Exo5
						Bicc1
						Arl16
						Rnd2
						Srgap3
						Tlcd1
						Zfp945
						Ofd1
						Timm22
						Pdzd11
						Mtrf1l
						Rnd3
						Npr2
						Il17rc
						Ctdsp1
						Plscr1
						Zkscan8
						Mfsd4b4
						D17H6S53E
						Rhbdd2
						Csf1
						Il6st
						D3Ertd751e
						Zfp1008
						Trim56
						Rab3il1
						Gjc1
						Peak1
						B9d1
						Plpp1
						F2r
						N4bp2
						Klhl23
						Scara3
						Pygo1
						Clmp
						Zwint
						Dolk
						Socs5
						Sema4b
						Ttc12
						Pigv
						Wdr6
						Asah2
						Pwwp3b
						Mus81
						Pml
						Casp8
						Ltbp1
						Fbxl21
						Steap2
						Cbr3
						Prrg1
						Ap5z1
						Acadm
						Chpt1
						Coa3
						Zhx1
						Ifit2
						Glipr1
						Sntb2
						Ppm1l
						Six5
						Akap17b
						Scamp5
						Tcp11l1
						Meis3
						Mxra7
						Ank3
						Idnk
						Fam83h
						Oaf
						Sulf2
						Platr25
						Zfp867
						Cfap74
						Car13
						Gm20008
						Gstt2
						Cyb5rl
						Procr
						Txndc15
						Zfp90
						Taok3
						Osgin1
						Steap3
						Taf6l
						Pde4a
						Slc41a3
						Agtrap
						Zfp408
						Gkap1
						Gla
						Arhgap31
						Sptlc1
						4930517G24Rik
						Arsg
						Tlr4
						Wdr41
						Grk5
						Gpr161
						Tyw3
						Tpp1
						Tmem185b
						Zfp72
						Exoc8
						Rhob
						Smoc2
						Dsel
						Ccdc102a
						Gm43660
						Slc25a14
						Tesk1
						Lrrc27
						Slc7a2
						Jrk
						Mrm1
						Ripk1
						Card6
						Shroom3
						Adgrl4
						Kbtbd7
						Tasor
						Dennd2b
						Ankrd55
						Trabd2b
						Ust
						Rp2
						Morc4
						Ttc9
						Sesn3
						Cdkl5
						Rab7b
						Clip4
						Tbc1d9b
						Ehbp1
						Nlgn2
						H60b
						Lima1
						Ogfod3
						Abat
						Plekhg2
						Fbn1
						Inpp5e
						Gcc1
						Inha
						Accs
						Gfod2
						Mob3c
						Slc35g2
						Maged2
						Btd
						Nlrx1
						Dhrs4
						Acsl4
						Pak3
						Irf2bp1
						Afap1l2
						Trp53inp2
						Inka1
						Zfp503
						Erbb2
						Itga3
						Pkd2
						Fuca2
						Gripap1
						Lppos
						Mocs3
						Bbs1
						Lipt2
						Phka2
						Ednra
						Vps53
						Nebl
						B3galt4
						Gm13056
						Runx1
						Fuz
						Il16
						Morc2a
						Rdh5
						Psmb8
						Fbxl9
						Zfp322a
						Dtna
						Zfp182
						Edil3
						Xkr5
						Acad12
						Zfp521
						Ptn
						Rfx5
						Nherf1
						Pex12
						Elk3
						Snx19
						Ctso
						Tmem254
						Adamts4
						Parp8
						Rrad
						Nln
						Chd5
						Eola1
						Tor1aip1
						Zfp964
						Dhrs11
						E430024I08Rik
						Ldah
						Ahnak2
						Exoc7
						Tmem164
						Parp11
						Atp10a
						Rundc1
						Ids
						Btbd19
						AW146154
						Tnks1bp1
						Mccc2
						Ophn1
						Ttpal
						Sdc2
						Car5b
						C1qtnf1
						Nedd9
						Srr
						Trim2
						Nipa1
						Erc2
						Ccdc181
						Gm20632
						Zfp719
						Hsd17b11
						Brms1l
						Casp12
						Zfp933
						Calhm2
						Sned1
						Neto2
						Pmel
						Smpdl3b
						Abcb8
						Maml2
						Pbx1
						Jazf1
						Sorbs3
						Zfp467
						Ubqln2
						Nostrin
						Mitd1
						Mgat2
						Armcx2
						Cacna1c
						Magi3
						Cask
						Gm45338
						Shisa4
						Homez
						Zfp830
						Siae
						Lca5l
						Csf2ra
						Dipk1a
						Adarb1
						Tcaf2
						Rap2b
						Dbnl
						Zcchc2
						Gdpgp1
						Pcdhb16
						Zkscan7
						Fadd
						P2rx7
						Gdf11
						Ttc8
						Mir196a-1
						Six1
						Mindy4
						Prag1
						Rtl8a
						ENSMUSG00000121477
						P2rx5
						Trib2
						Cd1d1
						Mppe1
						Glt8d2
						Cebpa
						Foxred2
						Il1r1
						Zfp672
						Scn2a
						Cep83os
						4933412E12Rik
						Rragb
						Lpar1
						Cyp2j6
						Dlgap2
						Zfp873
						A930007A09Rik
						Ccdc9b
						9530082P21Rik
						Il17rd
						Qng1
						Gm17586
						Apcdd1
						Csad
						Rnf144a
						Nox4
						Polm
						Smpd1
						Zfp976
						Evi2a
						Adcy1
						Zfp286
						Slc22a23
						A830019P07Rik
						Pik3r3
						Dusp6
						Fam120c
						Rnase10
						Mmp19
						Lcmt2
						Tmcc3
						Tmem127
						Mpp7
						ENSMUSG00000121730
						Gm15217
						Rpgr
						Serpinb6b
						Kctd1
						Rab29
						Skida1
						Zfp709
						Fahd2a
						Nxpe4
						Gm12602
						Zfp764
						Lrrc14
						Galnt4
						Dbn1
						Adamts3
						Ankrd1
						Foxf1
						Cd59b
						Tspyl2
						Smyd4
						Pcyt1b
						Slc39a8
						Ctns
						Dusp28
						Igfbp5
						A930033H14Rik
						Wdpcp
						6430548M08Rik
						Colec12
						Zc3h12b
						Asb13
						Ccn3
						Trim62
						Zfp808
						Zfp287
						Cavin3
						Prrx1
						Fmn1
						Gm31870
						Kbtbd11
						Hdgfl3
						2610035D17Rik
						Plpp6
						Slc25a11
						Cyp4f16
						Ppp1r3c
						Dcp1b
						Celf2
						D5Ertd605e
						Cklf
						Serpinb1a
						Tapbpl
						Zfp518b
						Nqo1
						Rbm43
						Tenm4
						Ap5b1
						Wnt5a
						Azin2
						Zfp324
						C1s1
						Gm13375
						Ulbp1
						Amer1
						Gm56686
						Gm28818
						Zfp111
						Plxnc1
						Wdr35
						Arsb
						Naglu
						Pdgfra
						Lgals8
						Med12l
						Erbin
						Gulp1
						Crybg1
						Tle6
						Gm10516
						Wdr81
						Rtl8b
						Cenpb
						Mettl27
						Zup1
						Apobec1
						Slc12a2
						Phactr2
						Tle2
						Sgsm1
						Zfp229
						Arhgap18
						Hoxd9
						Phldb2
						ENSMUSG00000121382
						Setbp1
						Pla1a
						Jmjd4
						Kiss1r
						Ssc5d
						Usp11
						Hexim1
						Filip1l
						Ifit1bl1
						Syt17
						2210408F21Rik
						Cd59a
						Armcx6
						Zfp558
						Acot11
						Gm6548
						Rtl6
						Dapp1
						Il4ra
						Apobec3
						Slc25a43
						Kitl
						Lyz2
						Diaph2
						Tmem220
						Gm34256
						Arap2
						Rnf113a1
						Ism1
						Rnls
						Nat8l
						Gm12963
						Auts2
						Synpo2
						Pgghg
						Slc12a1
						Tph2
						Tafa5
						Cmbl
						Map2
						Hic1
						Slc35d2
						Akap12
						Rab30
						B3glct
						Nat8f1
						Prss23
						Aebp1
						Fgl2
						Gm8883
						Zfp273
						Raet1d
						L3mbtl3
						Taf9b
						Gprin1
						Zfp599
						Gm15222
						Itga2b
						Hdhd3
						Trpm3
						Trp63
						Gstm7
						Greb1
						Chic1
						Pcdhga3
						Klhl33
						Sgms1os1
						Nbl1
						Mn1
						Il34
						C230034O21Rik
						Zfp759
						Nmnat2
						Rnf182
						Gm56350
						Mamdc2
						Daam2
						Olfml3
						P4ha3
						Rnf135
						Ttc39aos1
						Zfp37
						Gm10638
						G6pdx
						Hcn2
						Bco2
						Akr1c13
						Glb1l
						A230028O05Rik
						Onecut2
						Hhat
						Slc12a7
						Chst8
						Pcdhgb7
						Itgb2
						Epha4
						Pde4b
						Tro
						Ampd3
						Tmem151b
						Ablim1
						Ttll13
						Arhgap32
						Rtl5
						Gsdmd
						Dglucy
						Lpxn
						Ror1
						Gm14002
						Emilin1
						Ppp1r26
						Zfp3
						Pts
						Gm57137
						Gm4544
						Eya4
						Entrep2
						Gm57399
						Fndc7
						Ogdhl
						Lrguk
						Matn2
						Dact2
						Gm3716
						Rasl11a
						B4galnt4
						Fyb1
						Sgsh
						Slc4a4
						Vegfd
						Hexim2
						Prrx2
						Gpm6b
						Axl
						Gna14
						Mecom
						Zfp810
						Igsf10
						Raet1e
						Plch2
						Foxd1
						Klhdc8a
						Mblac2
						Susd1
						Add2
						Sgip1
						Flt4
						Zbtb11os1
						Csgalnact1
						Myo5c
						Trim54
						Gm2379
						Cela1
						Fat4
						A930004D18Rik
						Ddo
						Pced1b
						Cacnb4
						Abcd1
						Lcp1
						Kcnd1
						Gm16183
						Tmem252
						Pax6
						Lgals9
						Gm26797
						Ehd2
						Lingo1
						Shox2
						Fgf21
						Trmt12
						Sparcl1
						Ak5
						Ift70a1
						Mycl
						Galnt13
						Chst2
						Oas1c
						Rbks
						Mpped2
						Gm10441
						Naip2
						Slc10a3
						Nhsl3
						Mgst2
						Gm56999
						Me3
						Arhgef15
						Vmn1r43
						Mlkl
						Lrp11
						Gbp6
						Edn1
						Nlrc5
						Glp1r
						5033406O09Rik
						Hs6st2
						Nat8f3
						Magee1
						Tgfbr2
						Ggt1
						Syn1
						Slc24a3
						Svep1
						Oit3
						Dnah7b
						Ccdc180
						Hc
						ENSMUSG00000121898
						Gas2l1
						Gm57059
						Tceal1
						Hykk
						Mchr1
						Notch4
						Them7
						Styk1
						ENSMUSG00000121861
						Inpp4b
						Mettl24
						Xdh
						Cd274
						Il18
						Gas7
						Gm14137
						Pm20d2
						Acot6
						Gm36325
						Gm37310
						Adar
						Slc46a1
						G930009F23Rik
						Camk4
						Ldhb
						Maneal
						Fzd6
						Magi2
						D630029K05Rik
						Irag1
						Irak3
						Faxdc2
						Gm57280
						Fgd4
						Usp51
						Hydin
						Gm12153
						Ghr
						Smarca1
						Slc13a3
						Mylk
						Traf1
						Zfhx2
						Calhm4
						Zfp612
						8030442B05Rik
						Slc7a4
						Serpinb9c
						Zpbp
						Echdc3
						Tor4a
						Frk
						Pnck
						Nabp1
						Dnai2
						Topaz1
						Cfap99
						Lama3
						Hunk
						Msrb2
						Slc9a2
						Cntn2
						Nr1h4
						Tns4
						Pik3r1
						Mrgprf
						Gm47163
						Gm13293
						Cemip
						Asap3
						Hoxd8
						Cdk5r2
						Or2n2-ps1
						Kcnq5
						Mme
						Cxcl12
						Jakmip3
						Pxdn
						Glp2r
						Gstm2
						Slc16a9
						Pde9a
						Mblac1
						Apod
						Abcc9
						Gm15990
						Wfdc16
						Camk1g
						Slc1a3
						Cyria
						Ifi207
						Efhb
						Trpm6
						Adgrg6
						Serpinb9
						Fam20a
						Zbtb4
						Ciita
						Dkk3
						Adamts6
						Gm13010
						Myo16
						Dmrt2
						Parp3
						Igsf9
						Adcy7
						Gm30371
						Ccdc184
						4930556M19Rik
						Gm16170
						Fbln7
						A230057D06Rik
						Endod1
						Pde1c
						Pkia
						ENSMUSG00000121883
						Lratd1
						Cd34
						Aff3
						Mapk10
						Cmtm3
						Spink2
						Asb4
						Ace
						Gm2860
						Platr22
						Oas1d
						Spats2l
						Trerf1
						Ntng2
						Glra1
						Madcam1
						Cdh1
						Shroom1
						Tlr1
						Olfml2b
						Cldn2
						Zmat1
						Ccnjl
						Cplx2
						Tmem44
						Dusp15
						Chi3l1
						Hormad2
						Pip5k1b
						Gm26682
						Gm45819
						Ift70b
						Trim6
						Gm27167
						Rnf152
						Zcchc3
						Tmt1a
						Patj
						Cx3cl1
						Gm12185
						Disp3
						Gast
						Synpo
						Hoxd3os1
						Gm13291
						Gm39323
						Lmo2
						Znfx1
						Sting1
						Col5a3
						2310015D24Rik
						Nat8f7
						Gm20743
						Aldh1l1
						Tchh
						4732419C18Rik
						Pcdhb9
						Myh13
						Angptl7
						Apob
						Pate14
						Catspere2
						Cldn23
						Ecm2
						1700017G19Rik
						Scrg1
						Ube2ql1
						Wfikkn2
						Lynx1
						Spin2c
						Il15
						Ccdc88b
						Birc3
						Crocc2
						Spmip7
						Ttc39a
						Fzd2
						Vipr2
						Gm7694
						Nsg1
						Ankef1
						Plch1
						Myoc
						Gm42745
						Slc25a35
						Fcgr4
						Pawr
						Gm18083
						Fut4
						Gm19935
						Ptprk
						Fzd1
						Tmem176b
						Hexd
						Ctnnal1
						Shank3
						Gm8307
						Steap4
						Adra1b
						A330074K22Rik
						Cnr1
						Angpt1
						Atp12a
						Shisal1
						Smoc1
						Gm56513
						Oas1g
						Gdf6
						Gm5608
						Gm49437
						Batf2
						Gm5970
						Sulf1
						Calhm5
						Aoc3
						Adra2a
						Usp27x
						Apol7a
						Chst1
						Fstl4
						Ptgfr
						Piwil4
						Col23a1
						Sfrp1
						Prl7a2
						Il7
						Gm43797
						Itgbl1
						Slc44a5
						Gas1
						Col8a2
						6530402F18Rik
						Otor
						Nap1l3
						Eif2ak2
						Renbp
						Penk
						Shtn1
						Tmem176a
						Sp110
						Gstt3
						Gm49767
						Fscn2
						Arhgdib
						Arhgap22
						Sync
						Dusp23
						Pcdhb14
						Atp8a1
						Syt1
						Tril
						Hfe
						Manba
						H2-Q6
						Cyp26a1
						6820426E19Rik
						Mgat3
						Cyp26c1
						Pax5
						Gpr88
						Slfn10-ps
						Bco1
						Mycbpap
						Prxl2b
						AA414768
						Nyx
						Il18rap
						Oas1a
						Naip6
						1700052K11Rik
						Btla
						D830013O20Rik
						Gbp9
						Chn1
						Galnt9
						Peg3
						Gm11476
						Arnt2
						Ccdc148
						Pde5a
						Serpinb9d
						Lypd6
						Junos
						Bace2
						Mgp
						Gc
						Bcl2l14
						Ephb6
						Gm42918
						Prdm11
						Gas6
						Bend7
						Rab36
						Gm30873
						Gm16150
						Eif1ad8
						Id4
						Eif1ad7
						Gm35853
						Zfp185
						Ikbke
						P2rx6
						Gm9885
						B4galt4
						Cdh17
						Misp
						Lnx1
						Pla2g2e
						Mvb12b
						4921504A21Rik
						Eid2
						Pde8b
						Ggta1
						Gm33201
						Vtcn1
						Rnasel
						Heatr9
						Atp9a
						Serpinb9g
						Eif1ad4
						Slfn9
						Gm43636
						Psca
						Col14a1
						Gm47136
						C3
						Piezo2
						Gm567
						Dcn
						Thsd7a
						Masp1
						Nhsl2
						Nbea
						Map1b
						Ccn5
						Nfkbie
						Phactr1
						Slc8a2
						Ccl2
						Gm57383
						Card10
						Mx1
						2810433D01Rik
						ENSMUSG00000121429
						Plac1
						Gm56012
						Helz2
						Togaram2
						H2-Eb1
						Gm34756
						Ggt5
						Nalcn
						Igf1
						Rassf2
						Fignl2
						Gm36426
						Sox11
						3110009F21Rik
						Phf11a
						ENSMUSG00000121424
						Mest
						Apol6
						Serpinb9b
						Gm43197
						Slc16a2
						Sox13
						Fzd8
						Plscr2
						Tmem217rt
						Ctsh
						Eif1ad14
						Smim40
						Matn3
						Veph1
						P2ry14
						Mmp9
						Gpnmb
						Phyhipl
						Rab32
						2310001H17Rik
						C1rl
						Trp53i11
						Aspn
						Rims2
						Fbxl7
						Naaladl2
						Abca9
						Col6a4
						Tnfrsf9
						Gjb4
						Megf6
						H2-Q7
						Wnk2
						2310043P16Rik
						H2-T23
						Gfra1
						Ogn
						Gdf7
						Eya2
						Kcnn3
						Col6a5
						Cyp7b1
						Eif1ad10
						Tmem106a
						Hap1
						Phf11b
						Gpr27
						Amigo2
						Vcam1
						Mroh9
						Angpt2
						Dipk1c
						Tenm3
						Gm36377
						Anpep
						Rtn4rl2
						Omd
						Unc93a
						Dapk2
						Nwd1
						Oasl1
						Unc93a2
						Ntrk3
						Styxl2
						Gm36393
						Fmo4
						Acox2
						Kng2
						Cmpk2
						Slco1a5
						Dhrs9
						Ltbp2
						Lama2
						Hsd11b2
						Gm48898
						Gm41032
						Fmo1
						Gm48912
						Abcb11
						Sntb1
						Hoxa13
						Tspyl5
						Gm38910
						Ccl5
						Eif1ad3
						Apol9a
						Oas3
						Apol9b
						Cd74
						Gbp5

### Sheet: d7 up 
IFT43 ∩ WDR60 nons.	IFT43	IFT74	IFT74 ∩ WDR60 A911V	WDR60 A911V	WDR60 A911V ∩ WDR60 nons.	WDR60 nons.
Cd248	Steap1	Tbx2	Rn7sk	Zbtb16	Cdc42ep3	Hs3st3a1
Dach2	Lrrc32	Lgr5	Nudt17	Dok5	Prr5l	Bmerb1
		Phex	Tnik	Car6		Ntn3
		Nol4	Ndnf	Gm45186		Nynrin
		Tfrc	Mgst3	Gm28373		1810073O08Rik
		Gm43268	Inhba	Gm44414		Vcan
		Tmeff2	Fmc1	Dino		Gli1
		Myl6b	Ankrd13b	C230096K16Rik		Adamtsl1
		Rbmx		Gm11149		Tnxb
		Megf10		Gm57463		Cldn2
		Tnfrsf11b		Gm12902		Gm48197
		Tbc1d16		Gm43909		Fhl1
		Cyp39a1		Gm42929		Calml4
		Gm15398		Kif21b		Pamr1
		Slc35g1		Gm42856		Il17rd
		C130083M11Rik		Vit		Eva1b
		mt-Cytb		Pi16		Asb2
		Spry1		Sntg1		Ripply1
		Gm1976		Klk14		Gm26535
		Snhg4		Gm17034		Mrgprb9-ps
		Sbk1		Gm43011		Gm48874
		Dubr		Gm50037		Cthrc1
		Parpbp		Gm56935		Col24a1
		Stk17b		Gm46878		Tagln
		mt-Nd4		Gm13920		Mrgprb3
		Kif15		Pim1		Gpr39
		Lrrc8d		Ptp4a1		1600027J07Rik
		mt-Nd2		Kcnn4		Epsti1
		Tlcd3a		Gm10382		Lgr6
		Mars2		Lncppara		Gm567
				Gm17110		Nipsnap1
				Rpl13-ps1		Ace
				Gm6796		Ptn
				Cdk19os		Cacna1b
				Snora31		Glt8d2
				Gm43361		Pitpnm3
				Gm44164		Jag1
				Gm57051		Sorbs3
				Hapln4		Jmjd8
				3425401B19Rik		Thbs3
				Gm55387
				Snord55
				Gm42576
				Snord35a
				Gm43890
				Slpi
				Gm15283
				Snord32a
				Gm49916
				Gm26109
				Gm37488
				Homer2
				Gm8250
				Gm12867
				Dlx3
				Vipr1
				4930404I05Rik
				Gm12356
				Gm12868
				Gm38342
				Obscn
				Gm19582
				Gm45457
				Gm57325
				Fam178b
				Gm17491
				Gm37940
				Col15a1
				Gm14335
				Gm7525
				Chkb
				Adm
				Gm26648
				9330162G02Rik
				Grem2
				Gm45877
				Col13a1
				Hhip
				Gm18258
				2610300M13Rik
				Gm47920
				St3gal1
				Gm44130
				Gm42502
				Ptgs2
				Ptgis
				Atp2a3
				Gm46555
				Gm12403
				Gm48357
				Hrc
				Ero1a
				Gm44386
				Gm29246
				Gm57450
				Gm23136
				D130062J10Rik
				Gm23969
				Gsg1l
				Tg
				G630022F23Rik
				Fcnaos
				Rps10
				Ndrg1
				Hecw2
				Wnk4
				Gm47603
				Zfp773
				Gm43813
				Septin2
				Gm41608
				Tuba-rs1
				Gm43566
				Gm43850
				Gm48372
				Selenbp1
				Gm10359
				Gm30671
				Gm37154
				Malat1
				Gm29170
				Gm49759
				Gm48086
				Gm31520
				Gm55371
				Gm38376
				Rufy4
				Ramp1
				Stmn4
				Mir7-1
				B130046B21Rik
				Scn1a
				Gm7336
				Ankrd37
				Fos
				5730596B20Rik
				Cdkn1a
				Gm55574
				Gm2366
				Gm8349
				Gm57047
				Gm43484
				Gm49493
				5830432E09Rik
				Gm56507
				Gm48133
				Rhov
				Epb41l4aos
				Ncf1
				C920021L13Rik
				Gm43313
				Gm45220
				Clic5
				Far2
				Nr4a1
				Efna3
				Gm4786
				Gdpd3
				Gm33508
				Tmtc2
				Gm15344
				Mlph
				Pcolce2
				Edn2
				Gm12917
				Wnt11
				Gm16353
				Scpep1os
				Gm21817
				1700001D01Rik
				Gm56741
				Gm45242
				Gm44667
				Gm42748
				Snord73b
				Lncpint
				Rbms3
				Gpr15lg
				Gm14286
				Gm22107
				Gm26947
				Ctnnd2
				Gadd45a
				Prex1
				Pcsk6
				Gm50012
				Irgc
				Wfdc12
				Rgcc
				Mlip
				Gm37506
				Gm8343
				Maff
				Gm50071
				Hypk
				Hpse
				Gm22200
				Gm17022
				Gm25492
				Ckb
				Gm18988
				Gm17815
				Gm43360
				Gm37653
				Cadm1
				Gm56579
				H4c12
				C030034I22Rik
				Rpl13a
				D430013B06Rik
				Fabp3
				Gm31332
				Gm10532
				Rpl13-ps6
				Gm13372
				Sgca
				Gm17823
				Gm48343
				Gm38190
				Gm47602
				2510017J16Rik
				Gm42763
				1700018L02Rik
				Gm12070
				Gm43413
				Gm56803
				Snrnp48
				1700010H22Rik
				Btnl7-ps
				Gm16278
				Gm26789
				Rps18-ps3
				Gm43759
				Atf3
				Bbc3
				A330069E16Rik
				Sox6
				Rpl7a-ps5
				Bmp8a
				Gm11946
				Pdgfa
				Atp2a1
				Cabp1
				Zfas1
				Chaserr
				1700110C19Rik
				Gm15710
				Siglec1
				AW011738
				Gm42717
				Rb1
				Col11a1
				Tamalin
				Lgi2
				Akr1b7
				Bambi
				Sh3bgr
				Snhg12
				Gm10362
				Mt2
				Rhebl1
				Gm21781
				Gm54639
				Entpd3
				Gm37352
				Slc2a1
				Sik1
				Dlgap1
				Gm56496
				Snhg5
				Gm15122
				Gm47950
				Clec10a
				Snhg8
				Gm56721
				Sybu
				Trib3
				Gm13394
				Ccpg1
				Gm26724
				Piwil2
				Avil
				AU021092
				Cpeb2
				Cth
				Nr1d1
				Gm43300
				Atp2b4
				Qpct
				Rps27rt
				Gab2
				Galnt3
				Slc13a5
				Gm12918
				Snhg1
				Angptl6
				Ddit3
				Wif1
				Gm43292
				Rpl14-ps1
				Bhlhe40
				Plvap
				Gm44103
				Gm11478
				BB557941
				Ccdc163
				Itga7
				Gykl1
				Rcor2
				5430416N02Rik
				Clgn
				Vegfa
				Fxyd5
				Per1
				Pth1r
				Gm13436
				1110038B12Rik
				Gm48146
				2900093K20Rik
				Unc13a
				Chd7
				Gm6311
				Gapdh
				Gm15590
				Cystm1
				Fbln2
				Gng8
				Fgfr3
				Snhg6
				Gm3534
				A830035O19Rik
				A230083G16Rik
				Gm16185
				Snhg16
				Phospho1
				Crnde
				Rpl14
				Gm12033
				Lifr
				Sspo
				Adgrd1
				Tesc
				Gm10443
				Frat2
				Stbd1
				Gm47246
				Tead4
				Mef2c
				Garin1a
				Gas5
				Rpl9-ps6
				Tmem119
				Gm56765
				3110056K07Rik
				Rpl13a-ps1
				2510016D11Rik
				Mef2d
				E4f1
				Gm2546
				C1qtnf12
				Rpl9-ps7
				Rab11fip1
				Taf1d
				Dpm1
				Fam124a
				Gadd45b
				Ftl1
				Rps6-ps4
				Rpl36-ps12
				Sap30
				Adap1
				Rabggtb
				Rasgef1a
				Rps16-ps2
				Crabp2
				Ciart
				Mcrip2
				Upk1a
				Pygm
				6230400D17Rik
				Gm11249
				Dusp8
				Gramd2a
				Ppp1r15a
				Gpi1
				Gm12174
				Gm16091
				Cryab
				Rps3a3
				Soat2
				Prelid3a
				Rps11
				Rps3
				Snora57
				Gm10073
				Rpl35a-ps2
				Mlf1
				Slc25a25
				Extl1
				Gm9843
				Arhgef39
				mt-Rnr2
				Whrn
				Ftl1-ps1
				Fam81a
				Rps2-ps13
				Rpsa-ps10
				Rpl38-ps2
				Wwox
				Rps10-ps2
				Gm50462
				Rps6-ps3
				Rpl7-ps7
				Csrnp1
				Rpl32
				Rpl22
				Rps3a2
				Atg16l2
				Gm4366
				Rpl10a-ps1
				Gm37780
				Gon7
				Cbfa2t3
				Ybx3
				Nr4a3
				Prss50
				Plekhn1
				Rpl18
				Rpl34-ps1
				Pkd1l3
				Pals2
				Tincr
				Rpl10a
				Anxa8
				Rpl35a-ps3
				Rps27
				Gm14303
				9530026P05Rik
				Itpk1
				Eif4b
				Ier3
				Gm9385
				Lsmem2
				Rpl36
				Rpl29
				Parp6
				Aldoa
				Col22a1
				Axin2
				Tmem240
				Gm8130
				Rpl18-ps2
				Glul
				Gm7536
				Rpl9-ps4
				Rpl34
				Sdcbp2
				Rpsa-ps7
				Rps2
				Abca13
				Cdk5r1
				Gm35113
				ENSMUSG00000121793
				Gm9790
				ENSMUSG00000121790
				Gm2225
				Rpl13
				Bok
				Gm37123
				Rpl12
				Gm50107
				Rpl30
				Gm15427
				Eif4ebp1
				Naa16
				Tubb3
				Klf5
				Csnk1e
				Dpf1
				Magef1
				Fez1
				Fau
				Gm7331
				Bnip3
				Rpl37
				Rps3a1
				Rps6
				Gm5869
				Foxk1
				Als2cl
				Rpl35rt
				Myzap
				Gm13611
				Rps5
				Rpl35a-ps4
				Hes1
				Ak4
				Cry1
				Ang
				Syne3
				Atxn7l2
				Gpi-ps
				Syngr3
				Rpl23a-ps3
				Rps23
				Rps10-ps1
				Rps18
				Rpl17-ps10
				Ctdsp2-ps
				Rpl17-ps3
				Efna2
				Rpl4
				Abtb1
				Grhl1
				Rps24-ps3
				Rpl7a
				Gm4149
				Cdt1
				Slc9a5
				Rpl22l1
				Rpl3-ps1
				Eif2a
				Gm19810
				Rps15-ps2
				Eef1akmt3
				Rpl24
				Slit3
				Rnf43
				Rpl5
				Noc2l
				Rps24
				Rps19
				Rpl35a
				Rhpn2
				Snhg7
				Ift25
				Gm4739
				Rps16
				Gm5835
				Hdac9
				Trim46
				Tfap4
				Srfbp1
				Zbtb10
				Acap3
				Cyp26b1
				Tmem151a
				Gm12905
				Cnnm4
				Nos2
				Rbp4
				Gm12191
				Eef1a1-ps1
				Nepro
				Nhej1
				Prdm10
				Arhgap24
				Vapa
				Eef1g
				Ier5l
				2810001A02Rik
				Gm6278
				Mxi1
				Plekha1
				Rps15
				Rtraf
				Gm9794
				Rps19-ps6
				Slc4a8
				Neurl1b
				Rpl8
				Klf2
				Gm10036
				Bhlhe41
				Rpl27a
				Mcl1
				Smox
				Cdk2ap2
				Rps2-ps6
				Rpl11
				Rps25
				Trmt13
				Ogfod2
				Gnl3
				Efna1
				Pmm1
				Rps8
				Gm13456
				Mir5125
				Rpl7
				Rpl31-ps8
				Rpl9
				Tmem45a
				2410006H16Rik
				Rassf7
				Uba52rt
				Zfp341
				Rps27a-ps3
				Sh3rf1
				Higd1a
				Pdgfc
				Rpsa
				Hr
				Rps18-ps5
				Klf4
				Rpl3
				S100a13
				Pdxp
				Gm8210
				Rpl18a
				Eef1a1
				Rps28
				Cd9
				Nrbf2
				Gask1b
				Rps25-ps1
				Septin5
				Kdm4b
				Rtkn2
				Ccnl1
				Gm6789
				Arhgap33
				Gm10263
				Rras
				Gm10736
				Gm10288
				Gm10095
				Hnrnpdl
				Gm45855
				Nid2
				Gm10076
				Rpl35
				Nr6a1
				Rpl28-ps1
				Adamtsl2
				Erdr1y
				Abhd18
				Mthfd2
				Ppp1r13l
				Tbkbp1
				Rab31
				Adamtsl5
				Gm13841
				Rpl37a
				Lockd
				Rps21
				Gm14165
				Rpl31
				Dpysl2
				Wnt10b
				Mical3
				Tpt1-ps3
				Rn18s-rs5
				Irf2bp2
				Rplp2
				Rps29
				Dancr
				Atxn2l
				Klf9
				Clk1
				Rps26
				Rps15a
				Bcl7a
				Rps14
				Kdelr3
				Junb
				Xylt1
				Rpl6
				Ebf1
				Cpxm1
				Sort1
				Eef2
				Rpl23a
				Gatad2b
				Plk3
				Gm8186
				Gm11942
				Rtraf-ps
				Rpl15-ps6
				Txnip
				Fam180a
				Lmbr1l
				Dpm3
				Mphosph10
				Ccni
				Inpp4a
				Rps15a-ps7
				Hnrnpa1
				Prelp
				Kcnma1
				Gm6477
				Stk38l
				Sts
				Stx1a
				Gm5905
				Mtln
				Tpd52
				Scd1
				Atp6v1g1
				Rpl15
				Snrpa1
				Eif3f
				Rpl21
				Ulk1
				Rpl28
				Arrdc4
				Cyth2
				Rps15a-ps6
				Dusp11
				Csnk1g1
				Tcf7
				Gm8129
				Nyap1
				Rpl38
				Rplp1
				Tial1
				Hspa1a
				Rps13-ps1
				Plekho1
				Gm12338
				Gm15772
				Rps9
				Rplp0
				Col5a1
				Inafm2
				Pdcd5-ps
				Polr3g
				Gm15417
				Polr1c
				Me1
				Erf
				Hoxa3
				Dvl1
				Unc5b
				Coq8a
				Rpl23
				Hspa9
				Osbpl8
				Rgs11
				Gpc1
				Lmo7
				Gm8730
				Gm9625
				Slc15a4
				Gm6136
				Mob3b
				Gm13680
				Adamts17
				Gm14494
				Gm10052
				Alpl
				Cacnb3
				Ing3
				Uqcc2
				Gm16378
				Dlgap4
				Cd109
				Mkrn2
				Atf4
				Npm1
				Rpl41
				Pim3
				Rpl17
				Gm42732
				Nop53
				Tpt1
				Pla2g12a
				Pla2g4a
				Polr1d
				Nfkbiz
				Arrdc2
				Pdcd5
				Dlx5
				Cox7a2l
				Tatdn2
				Gm13453
				Ccdc115
				Gm16580
				Gm6969
				Irx3
				Fchsd2
				Sdk2
				Tbrg1
				Mrpl48
				Ccnk
				Relt
				Aimp1
				Uba52
				Retreg1
				Eif1
				N4bp2l1
				Rad51ap1
				Mettl17
				Lsm11
				Nufip1
				Rps27a
				Tmem167b
				Bnip3l
				Gm30025
				Rack1
				Nfkbil1
				Ybx1
				Hmgb2
				Gm9616
				Rps15a-ps5
				Gramd2b
				Rpf1
				Nrbp2
				Insig2
				Trp53rkb
				Gm56915
				Pabpc1
				Rps13
				Dcaf4
				Spry2
				Rsf1
				Tomm7
				P4ha1
				Pnrc1
				Snrpg
				Impdh1
				Irx5
				Gm6863
				Ifrd1
				Ldha
				Klc4
				2310022B05Rik
				Akap8l
				Rad52
				Mafk
				Sp7
				1810044D09Rik
				Agrn
				Sugt1
				Tmem81
				Paxx
				Sgms2
				Ostf1
				Gpank1
				Klf11
				Snhg17
				Gm14586
				Nr4a2
				Rps4x
				Ccdc9
				Lrrc75a
				Fermt2
				Lztfl1
				Ralgds
				Itga10
				Paip2
				Snx5
				Patl1
				Sec24a
				Ago2
				Zfp335
				Adissp
				Rpl26
				Siah2
				Smc3
				Med21
				Mxd1
				Gramd1a
				Klhl21
				Rpl36a-ps2
				Metrnl
				2310061I04Rik
				Cep89
				Cpox
				Asrgl1
				Pou2f1
				Ccng2
				Rpl39
				Niban2
				Emp1
				Phlda1
				Hagh
				Lmo4
				Arl5b
				Pabpc4
				Napb
				Foxj3
				Fxr2
				Oxsr1
				Mrpl30
				Smndc1
				Ypel2
				Jak2
				Dnajc21
				Rmnd5a
				Tbpl1
				Avpi1
				Peli2
				Ccnt2
				Oard1
				Spice1
				Rpl6l
				Rpl36a
				Imp3
				Txn2
				Naca
				Crebrf
				Tmie
				Sfr1
				Zbtb34
				Tmem183a
				Tiparp
				Khsrp
				Ttc7
				Card19
				Rpl15-ps2
				Snhg18
				Amn1
				Irs2
				Tmem68
				Supt4a
				Phtf2
				Nars2
				Eef1b2
				Nup62
				Mpc1
				Mob2
				Kcmf1
				Aldh1l2
				H1f2
				Pck2
				Caprin2
				Idh3b
				Spire1
				Rpl39-ps
				Ip6k2
				R3hdm1
				Eef1d
				Rps20
				Mpst
				Sh3glb1
				Klf13
				Rnf126
				Ddx50
				Ddx23
				Yipf4
				Rnf181
				Cebpb
				Dedd2
				Peds1
				Bcat2
				Cenpq
				Ruvbl2
				Tsc22d3
				Trp53
				Ss18l1
				Wdr90
				Zbtb7b
				Pnisr
				Zc3h3
				Kdm7a
				Fxr1
				Rps7
				Cavin4
				Dus3l
				Rusc2
				Gpbp1l1
				Usf2
				Cep43
				Kdelr1
				Edem1
				Camk2d
				Slc25a37
				Trib1
				Klhl2
				Rnps1
				Sars1
				Aprt
				Shb
				Bcl2l11
				Arhgef2
				H1f0
				Lrch1
				Tgfb1
				Atp5mc2
				Zfp598
				Pdap1
				Hscb
				Bmp2k
				Bach1
				Tpi1
				Luc7l2
				Necap1
				Plcl2
				Repin1
				Stk24
				Mknk2
				Adipor1
				Igf1r
				Cpe
				Esd
				Rab6a
				Sympk
				Tubb5
				Rab11fip5
				Hk2
				Gnai2
				Thap1
				Gm4332
				Syf2
				Tprg1l
				Dgkd
				Lyar
				Atp5f1c
				Rell1
				Hspe1
				Tomm20
				Nob1
				Dhps
				Lsm4
				Slc26a6

### Sheet: d14 down
IFT43 M1V	IFT43 M1V ∩ WDR60 A911V	IFT74 del ex 2	IFT74 del ex 2 ∩ WDR60 A911V	IFT74 del ex 2 ∩ WDR60 nons.	WDR60 A911V	WDR60 A911V ∩ WDR60 nons.	WDR60 nons.
Pcdh7	Adgrg6	Pkp2	Nbl1	Kif1a	Dcn	Hopx	Stox2
		Prkcd	Ptprk		Ddx60	Cxcl12	Snhg4
		Gm28321	Plk2		Unc93a2	Slc12a1	Malat1
		Herc6	H2-Q4		Hacd4	Aqp5	Mfsd6
		Arhgef3	Parp9		F3	Lamc2	Gnai1
		Rbm24	Ifi202b		Ddo	Gm56906	Eya1
		Eif1ad11	Plpp3		Rsad2	Klhl30	Hdac9
		Gatm	Prss23		Mtss1		Slc36a2
		Entrep2	Angpt2		Anpep		Agt
		4933416I08Rik	9930111J21Rik2		Fmo1		Cd300lb
		Kif21b	Hbegf		Igfbp4		Myo18b
		Apol10b	Sorl1		Hoxa13		Arfgef3
		Cacna2d3	Irf9		Chst1		Cacnb2
		Ptx3	Samd9l		Ntrk3		Galnt3
		Adgrg2	Btc		Gfra2		Pls1
		Slc9a7	Ctxn3		Angpt4		Dmpk
		Ttbk1	Il13ra1		Gm36377		Fst
		Gm5431	Susd4		Mgat3		Cdh22
		Gstt1	Uba7		Mgst2		Itga7
		Nfasc	Greb1		Rab30		Adgrd1
		Sfrp1	Gbp2		Tuft1		Dync2i1
		Sytl5	Tubb2b		Lcp1		Npnt
		Rab15	F13a1		Fblim1		Rnf43
		Sp140	Parm1		Nsg1
		Shfl	9930111J21Rik1		Xdh
		BC147527	Ang2		Ogn
		Rin3	Ifi203		Lgals3bp
			Ifi204		Ctsh
			Espn		Tspyl5
			Ly6e		Ankrd55
			Dtx3l		Ube2l6
			Igtp		Arhgap22
			Igf1		Pdgfra
			Serpinb9c		Ifitm3
			Rtl5		Gstm2
			Ifi211		Gpnmb
			Tnfsf10		Serpinb9
			Gca		Gpr137b
			Serpinb9f		Pawr
			Ccbe1		Slc7a2
			Ccdc192		Ifitm6
			Piwil4		Tnfrsf9
			Cyb561		Trem2
			Afp		Plscr2
			Podxl		Il15
			Phyhipl		Vcam1
			Ifit1		Ankrd1
			Gbp7		Cd74
			Cybrd1		Tceal1
			Mndal		B4galt4
			Npr3		Sat1
			Irgm1		Tmem106a
			Dhx58		Kng2
			Gbp2b		Gask1a
			Gbp5		Gas7
			Oas1b		Ifi27l2a
			Ifit3b		Cd59a
			Phf11d		Edar
			Trim14		Gm48912
			Itih2		Dock11
			Serpinb9d		Ly6c1
			Irgm2		Cd68
			Ly6a		Oas3
			Gm35546		Mvb12b
			Spock2		Fmo4
			Cxcl11		Col6a6
			Sntb1		Fbln7
			Gm12250		Syt17
			Ifi205		2810433D01Rik
			Slc16a9		Ggta1
			Tnfrsf14		Tnfrsf1b
			Phf11b		Phactr1
			Parp14		Aebp1
			Fhl1		Aldh3b1
			H2-T10		Ralgps2
			Apol9a		Tnip1
			Fhit		F2r
			Serpinb9g		Gm10635
			Ifit3		Renbp
			Casp4		Irf1
			Mx2		Flt1
			Ifih1		C1s1
			Irf7		Nedd4l
			Sp110		Gm47163
			Nos1		Smoc1
			Slfn2		Postn
			Mapk4		Ccl5
			Ifi44		Pitpnm3
			C7		Sparcl1
			Xk		Tgfbr3
			Rtp4		Foxf1
			Cxcl10		Chd5
			Apol9b		Stat2
			H2-T24		Sall3
			Usp18		Gdpd1
			Myb		Msx2
			Irf5		Serpinb1b
			Gbp3		Gem
			H2-Q6		Ctnnal1
			Ecrg4		Naaladl2
			Zbp1		Rigi
			Pon3		Cdkl5
			Pparg		Trim12c
			Lbp		Plscr1
			Angptl1		Sqor
			Gm44250		Pstpip1
			Olfm2		Sgk1
					Tapbp
					Zmiz1os1
					Med12l
					Ryr2
					Thbs2
					H60b
					Gm37800
					Adss1
					C430002N11Rik
					Lamp2
					Bmp4
					Gfra1
					Slc6a2
					Usp9x
					Bst2
					Cacna1d
					Inpp4b
					Fabp4
					Lypd6
					Syap1
					Dapk2
					Chn1
					Tmt1a
					Sox13
					Fgd4
					Dennd2b
					Rapgef5
					Rgs4
					5730409E04Rik
					S100a16
					Card10
					Stat5a
					Snhg7os
					Smpdl3a
					Acox2
					Rnf227
					Gm15217
					Gla
					Gm20559
					Pak3
					Ccn2
					Dstn
					Fcgr4
					Rph3al
					Notch4
					Gm38910
					H2-T23
					Gm45083
					Adamts16
					Nherf4
					Hsd17b11
					Wdfy4
					Sft2d2
					Bpifb1
					Dclk1
					Clu
					Ahnak2
					B2m
					Tafa5
					Zc4h2
					Pkia
					Slc4a4
					Arnt2
					C030037F17Rik
					Ism1
					Ctps2
					Eif1ad4
					Rnf152
					Amigo2
					Gm13056
					Dbn1
					Rbm43
					Aspn
					Il17rd
					Ifi27
					Nat8f3
					Gm29337
					C1rl
					Malt1
					Hrct1
					Naglu
					Tec
					Wnk3
					Spp1
					Sgpl1
					Gm49632
					Shisa5
					Camk2n1
					Larp6
					Hexb
					Col18a1
					Gm2a
					Pmp22
					Gas6
					Gm45847
					Tanc2
					Tmem29
					Serpinb6b
					Tspan6
					Ifit1bl2
					Rgs10
					Gm12056
					Sdc2
					Cda
					Stab2
					Oasl2
					Trim21
					Ifngr2
					Fundc1
					Glrx
					Wfdc1
					Lpin1
					Arhgdib
					Chmp1b2
					Lrrc27
					Abracl
					P2ry14
					Trappc2
					Fam120aos
					Ppp1r3c
					Trac
					Deptor
					Gm48898
					Amot
					Psca
					Ndn
					ENSMUSG00000121883
					Ablim1
					Wnt9a
					Gm41724
					Tceanc
					Rab32
					Serpinb6a
					Masp1
					Runx1t1
					Smoc2
					Nipa1
					Car5b
					Pced1b
					Ptpdc1
					Prl7a1
					Pgm5
					Ptn
					ENSMUSG00000121861
					Hsd11b1
					Epm2a
					4933417E11Rik
					Cenpv
					AA414768
					ENSMUSG00000121429
					Gulp1
					Bco2
					Trim34a
					Egfl7
					Gjb4
					Lmx1b
					Cdk18
					Cxcl16
					Ugcg
					Gm15222
					Dynlt3
					Vegfd
					Dkk3
					Armcx1
					Oasl1
					Tnfrsf26
					Stxbp6
					Lgals8
					Selenop
					Ttc39c
					Fmn1
					A930006I01Rik
					Hoxd9
					Lpp
					5730455P16Rik
					Hoxd3os1
					Gm5144
					Il1rl1
					Lyz2
					Ctsl
					Iqcb1
					Psmd10
					Suco
					Gprasp1
					Il33
					Laptm4a
					Cul4b
					Aig1
					Prkaa2
					Plcb4
					Gm29243
					Mtcl3
					Id4
					Elovl7
					Fam241b
					Ezh1
					Serpinb1a
					Slc40a1
					Crebrf
					Plaat3
					Kcnd1
					Chrdl1
					Ghr
					Cdkn2b
					Adamts3
					Grin2a
					Tenm3
					Fam110c
					Ccl7
					Crygs
					Serpinb9e
					G6pc3
					Mfap5
					Lrp6
					Maoa
					Pgap2
					Plin2
					Trp53i11
					Mn1
					Cstb
					Pla2g2e
					Rnasel
					Fat4
					Tpm2
					Lpar1
					Ampd3
					Sqstm1
					Trim23
					Gm41032
					Ces1a
					Cd59b
					Pxdn
					Rhobtb1
					Fas
					Adra1b
					Clip4
					Jade3
					Pik3r5
					Lynx1
					C78283
					Trim6
					Fundc2
					Fstl1
					4732419C18Rik
					Lum
					Lxn
					Runx1
					Lgals9
					Npepps
					Rbpms
					A230056P14Rik
					Stat1
					4933425D22Rik
					Jazf1
					Mthfsl
					Grk5
					Synpo2
					Gm20300
					Car13
					Vwa5a
					Gm10636
					Ngf
					Prkx
					Rell2
					Crebl2
					Cx3cl1
					Ell2
					Gm56999
					Cpeb3
					Tspan7
					Plac8
					Lsp1
					Itga3
					Ifi35
					Clec2d
					Slc35f2
					Cbx7
					Cdh17
					Nbea
					Tpd52l1
					Irak2
					Atp6ap2
					Ntn4
					Hsd17b10
					Ids
					Rims2
					Edn1
					2310001H17Rik
					Nudt4
					H2-T22
					Pip5k1b
					Vwa7
					Ehbp1
					Mien1
					Erbin
					Fam221a
					Ctso
					Zfp30
					Mdfic2
					Fnip1
					Trim30a
					Eif1ad14
					Rilp
					Oas1a
					Dram1
					Gabarap
					Rnf11
					Svep1
					Sh3rf2
					Hcn2
					Plekho2
					Ccn5
					A230072C01Rik
					Nqo2
					Fgl2
					Pin4
					Rarres2
					Plce1
					4930511M06Rik
					Gm43197
					Ctsd
					Prl2a1
					Eda2r
					Chaer1
					Gpm6b
					Gm44509
					Bnc2
					Itgb2
					Retreg1
					Mxra7
					Cst6
					Ifi47
					Bpifc
					Enpp1
					Erc2
					Prps2
					Porcn
					Rnf19b
					Tor4a
					Rn7sk
					Plxdc1
					Tgm2
					Adgrg1
					Trmt2b
					Itgbl1
					Pts
					Syngr1
					Tor3a
					Wwc1
					Cnn1
					Ramp3
					Armcx3
					Gpr88
					Pde8b
					Tfpi
					Pygo1
					Gns
					Gja6
					Dusp10
					Oas1c
					P2rx6
					Cd38
					Anxa1
					Fbxl21
					Fam171a2
					Phldb2
					Dhrs3
					Trim34b
					Rhov
					1700017G19Rik
					Manba
					Ttc39aos1
					Col12a1
					Gm36393
					Tmprss6
					Appl2
					ENSMUSG00000121382
					Armcx6
					Gdnf
					Gm32618
					Eif1ad6
					Klhl24
					Trp63
					Decr1
					Atp1b1
					Gm27168
					9530077C14Rik
					Cyp7b1
					Raet1e
					Nf1
					Gm30873
					B930095G15Rik
					Caps2
					Gnpda2
					Mme
					Abi3bp
					Sdc1
					Hrh2
					Cdon
					Xpnpep2
					Dlg2
					Ankra2
					Plat
					Itgb3
					Patj
					Prr13
					Septin6
					Magee1
					Pcmtd1
					Pgrmc1
					Rab3il1
					Tubb2a
					Pde4b
					Gm48521
					Ecm1
					Adcy7
					Smpd1
					Vma21
					A530064N14Rik
					Ankrd44
					Foxo6os
					Lctl
					Asah2
					Cask
					Hormad2
					BC023105
					Magi2
					Dtna
					Chic1
					Sync
					Pde1c
					Gm19705
					Il4ra
					Gm47815
					Ifi207
					Ccdc180
					Gm14137
					Il2rb
					Dnal1
					Tmed4
					Mmp28
					Gm42575
					Tgtp2
					Shc2
					Creg1
					Me3
					Tceal9
					Gm56686
					Adcy1
					Siglecg
					Lrp11
					Steap2
					Cd302
					Morc4
					Helz2
					Gm56815
					Krt13
					Oas1g
					Emb
					Itga2b
					Peli3
					Procr
					Nxf2
					Txlng
					Gpr27
					Nos1ap
					Ankef1
					Casp1
					Rassf2
					Tcea3
					Slc12a7
					Rnf128
					Kantr
					Map2
					Msi2
					Pax5
					Ephx1
					Vamp4
					Il18bp
					Mst1
					Rab7b
					Pate14
					Gm16151
					Prxl2a
					Csdc2
					Gm47903
					Cep295nl
					Arsb
					Eid2
					Xaf1
					Gm5617
					Slc25a30
					H2-Q7
					Hoxd8
					Serpinb9b
					Gstt3
					Hivep1
					Ttc12
					Gm42608
					Sh3bgrl
					Lama2
					Vat1
					Itgav
					Enc1
					S100a1
					Tmem276
					Rp2
					Mrpl33
					Eapp
					Fbxl13
					Frmd6
					Prtg
					Ccdc126
					Ppm1k
					Nap1l3
					Adam8
					Upb1
					Ntsr2
					Eid2b
					Nhsl3
					Prxl2b
					Rbm41
					Slc11a1
					Ptk2b
					Tex14
					Cacna1g
					Cys1
					Parp10
					Cmc1
					Plekhb2
					Egfr
					Or2n2-ps1
					Cables1
					N4bp2l1
					Sulf1
					Oxr1
					Dglucy
					Col23a1
					Rgs9
					Bace2
					Rpl13-ps1
					Adrb2
					Nqo1
					Tmem252
					Sox4
					Smim8
					Casp12
					Npas2
					Met
					2010001A14Rik
					Gm36426
					Fgf21
					Slc25a45
					Slc35f3
					Gm44417
					Rasl11b
					Layn
					Gm34756
					Mettl27
					Nox4
					Chadl
					Nectin1
					Tmem176a
					Lingo1
					Zfp185
					Lman1l
					Tmem220
					Phactr2
					Hbp1
					Chd3
					Ctns
					Gm36638
					Veph1
					Rtn4rl2
					Gm12185
					Selp
					Snap91
					Pvr
					Adamts6
					Mylk
					Gmpr
					Dll1
					Smim14
					Chi3l1
					Serping1
					Or2v1
					Vnn1
					Tspan13
					Thnsl2
					Gm39323
					Itgb8
					Styk1
					Slc14a2
					Nuak2
					Gucy2e
					Cmpk2
					Sestd1
					Cyb561a3
					Bex3
					Prrx1
					Rnf182
					3110009F21Rik
					Nhsl2
					Gm14066
					Tcn2
					Gm7694
					Tvp23b
					Abcb1a
					Htatip2
					Dnai2
					Raet1d
					Ust
					Flt4
					Pde5a
					Scml2
					Chrna1os
					5830454E08Rik
					Gm13594
					Ctsb
					Sema3e
					Ebf4
					Pogk
					Cdh1
					Klhl23
					Ppm1h
					Prkra
					Tmem35b
					Stx3
					Megf6
					Them7
					Cotl1
					Pthlh
					ENSMUSG00000121808
					4930447F24Rik
					Ntn1

### Sheet: d14 up
IFT43 M1V	IFT43 M1V ∩ IFT74 del ex 2 ∩ WDR60 A911V	IFT43 M1V ∩ WDR60 A911V ∩ WDR60 nons.	IFT74 del ex 2 ∩ WDR60 A911V	IFT74 del ex 2	IFT74 del ex 2 ∩ WDR60 nons.	WDR60 A911V	WDR60 A911V ∩ WDR60 nons.	WDR60 nons.
S1pr3	Phex	Grep1	Slc38a3	Fam178b	Rtl3	Tmtc2	Gli1	Bmerb1
Dach2			Col11a2	Col10a1		Dok5	Cd248	Nynrin
Tmem26			C1qtnf3	Hapln1		AW011738	Nog	Mfap4
			Ncf1	Gm31048		Col15a1		Eva1b
			Sgca	Tnni1		3425401B19Rik		Ntn3
			Smpd3	1700019G24Rik		Ackr2		Pdlim4
			Gjc3	Spon2		E2f2		Penk
			Panx3	Bmp8a		Fabp3		Dscam
			1700010H22Rik	Fxyd1		Gsg1l		Adamtsl1
			Col11a1	Cpne5		Agrn		Myl9
			Gm29483	Gm15915		Sapcd2		Nfatc4
			Myl3	Snorc		Homer2
			Pth1r	Sort1		Cadm1
			Sgcg	Tnni2		Vipr1
			Smim5	Dhx58os		Cdc20
			Flvcr2	Ackr3		Unc5b
			Entpd3	Gm42752		Hrc
			Slc8a3	Sema5a		Cenpa
			Bmp6	Zfp385c		Il2rg
			Crybb1	Ncmap		Bub1b
			Wif1	Wnk4		Aurka
			Col27a1	Azgp1		Slc6a4
			Mael	Gm10629		Atp2a3
			Klf2	Gm26633		Sybu
			Ibsp	Lims2		Abca13
			Tmem119	Cdo1		Irx5
			Plppr4	Cdkn1c		Cnnm4
			Mas1	Sgk3		Stum
			Tbx2	Slc36a2		Tnfaip2
			Golga7b	Gm17315		Hao1
			2610300M13Rik	Slc43a2		Col13a1
			Tbxas1	Grb10		Sdk2
			Gm8343	Prelp		Plxnb3
			Lmod3	Ip6k3		Pif1
			Pcolce2	Art3		Als2cl
			Hecw2	Xylt1		Lmnb1
			Cdkn1a	Ppm1e		Gm15663
			Ndnf	Rab40b		Cdca3
			Arhgap24	Cdk5r1		Stc2
			Itga10	Gm10635		Chst13
			Prex1	Rab11fip4		Dlx6
			Axin2	Bmf		Rcor2
			Tg	Hdac9		Pcsk6
			Col2a1	Spry1		Ttc7
			Prss35	Prkg2		Map1a
			Atp2b4	Gpc1		Spns2
			Obscn	Col5a1		Sema6a
			Gm31520	Scarb1		Fam83d
			Ifitm5			Espl1
			Vit			Adamtsl2
			St3gal1			H1f10
			Cspg4			Dagla
			Sox6			Dhcr24
			Wnt11			Zfp862-ps
			B4galnt3			Cmya5
			P3h2			Id1
			Mef2c			Mlph
			Sgms2			Plxnb1
			Alpl			Kifc5b
			Lgi2			Recql4
			Tnik			Epha8
			Phospho1			Ier2
			Tmie			Wdr90
			Slit3			Dolpp1
			Dcaf4			Troap
			Bambi			Erf
			Cgref1			Amacr
			Hoxa3			Mars2
			Zfp608			Gm6796
			Tcf7			Kcnh2
			Bcl7a			Ppp1r14b
			Plcd1			Oxsr1
			Eeig1			Mfsd2a
			Gramd2a			Ccnb2
			Nid2			Xpo4
			Irs1			Mvk
			Klf4			Slc1a5
						Trpc6
						Serpinh1
						Cth
						Klk14
						Or8b12
						Bora
						Myc
						Cdca8
						Fkbp5
						Rasa3
						Cdc25b
						Suv39h2
						Cdk2ap1
						Snrpa1
						Hmgb2
						Zbtb16
						Pspc1
						Cav3
						Hspg2
						Ccnf
						Chsy1
						Ube2c
						Nhej1
						Gper1
						Sardh
						Ildr2
						2410002F23Rik
						Kif22
						Tacc3
						Rap2a
						Galnt18
						Sel1l3
						Ddx39a
						Sp7
						Dock8
						Acap3
						Creb3l1
						Vav2
						Hpse
						Plk1
						Tomm40
						Crnde
						Ncaph
						H2az1
						Tfrc
						Gm26902
						Arhgdig
						Rbm38
						Mcrip2
						Ankrd6
						Myef2
						P3h1
						Mlip
						Gm28651
						Chtf18
						Dhodh
						Vars1
						Or8b12b
						Pkdcc
						Necab3
						Car3
						Noc2l
						Soat2
						Ccna2
						Fancf
						Srl
						Hnrnpd
						Aldh1l2
						Comp
						Zdhhc8
						Atg4d
						Tnfaip8l1
						Ccn4
						Tpcn1
						Mogs
						Col22a1
						Lmtk3
						Car5a
						Lingo3
						Grwd1
						Ifrd2
						Lsmem2
						Ncs1
						Knstrn
						Arhgef39
						Runx2os1
						Dgat2
						Pdss1
						Wscd2
						Lzts1
						Fras1
						Fam180a
						Lmo7
						Cyp3a13
						Tent5c
						Cdc42ep3
						Cenpt
						Sntg1
						Gtse1
						Frmpd1
						Me2
						9130024F11Rik
						Kifc1
						Cdc42ep2
						Pmvk
						Wfdc15a
						Racgap1
						Cep89
						Gale
						Aars2
						Sema3a
						Klrg2
						Dot1l
						1190005I06Rik
						Zfta
						Nusap1
						Pdgfa
						Gabrr1
						Ankrd27
						Tet3
						Nop56
						AU021092
						Vwf
						C130050O18Rik
						Gm56714
						Zfp961
						Shmt2
						Dlx5
						Acan
						E2f8
						Ephb2
						Pou2f3
						Kif2c
						Ripor2
						Nek2
						Entrep3
						Ccdc88c
						Fhod1
						Gse1
						Kbtbd8
						Srsf2
						Mrgprh
						Bysl
						Foxm1
						5730403I07Rik
						Siah2
						Cyfip2
						Naaladl1
						Stk38l
						Dlx3
						Pald1
						Satb2
						Ccnb1
						Tmem238
						Pcyox1l
						Gm57093
						Pop1
						Sec16b
						Slc25a10
						En2
						Hes1
						Kcnma1
						Ankle1
						Usp35
						Icosl
						Atp10d
						Efna3
						Col1a2
						Gm9347
						Gm35940
						Hoxa2
						Sac3d1
						Sfpq
						Spink6
						Chd7
						Ier5l
						Myef2l
						Fam89a
						Abi3
						Id3
						Dna2
						Slc7a11
						Slc7a5
						Fdps
						Gykl1
						Mecr
						Chac1
						Spen
						4732416N19Rik
						Nr4a1
						Lipc
						Gm42634
						Gm56883
						Fos
						Kif11
						Atf6b
						Cmklr1
						Kif12
						Arhgef1
						Lrp4
						Mir17hg
						Cdc25c
						Wdr4
						Egr4
						Hey2
						Nsun5
						Cdc42se1
						Nuak1
						Wdr46
						Dph2
						Cacng8
						Tubb3
						Cdca2
						Sesn2
						Polr1b
						B3galt6
						Cyp26b1
						Cenpu
						Gm9821
						Rrp1b
						Gcat
						Mamdc4
						Cbfa2t3
						Elovl6
						Spc24
						Mef2a
						Gm31698
						Mybl2
						Extl1
						Spink10
						Foxa2
						Kcnip3
						Wdr54
						Ppfia3
						Tsku
						Mnd1
						Irf2bp2
						Adnp
						Padi1
						B130024G19Rik
						Msh5
						Endog
						Cenpe
						Gm7901
						Kank4
						Hapln4
						Tesc
						Rerg
						mt-Te
						Col1a1
						Gprc5c
						Prok2
						Kif15
						Prss50
						Asf1b
						mt-Tl1
						Pcdhgb8
						Aknad1
						Adgrl1
						Shcbp1
						Crocc2
						Tle3
						Gm4739
						Sphk2
						Dyrk3
						C4a
						Cenpn
						Rom1
						Ctnnd2
						Hpdl
						Otop2
						Ckb

### Sheet: d21 down
IFT43 M1V	IFT43 M1V ∩ WDR60 A911V ∩ WDR60 nons.	IFT43 M1V ∩ WDR60 A911V	IFT43 M1V ∩ IFT74 del ex 2 ∩ WDR60 nons.	IFT74 del ex 2	IFT74 del ex 2 ∩ WDR60 A911V	IFT74 del ex 2 ∩ WDR60 A911V ∩ WDR60 nons.	IFT74 del ex 2 ∩ WDR60 nons.	WDR60 A911V	WDR60 A911V ∩ WDR60 nons.	WDR60 nons.
Cacna2d1	Sall3	Fbxl7	Kif1a	Mat2a	Ampd3	Adcy7	Gm12602	Dcn	Ctxn3	Gmppb
Pcdh7	Dmrt2			Fam171b	Nabp1	Zup1	Eif2ak2	Mvb12b	C1rl	Emilin1
Slc35f2				G6pdx	Rnf213	Masp1	Zfp229	Serpinb9b	Lynx1	Pigp
Smpd3				Kif4	Rab32	Rab36	Trmt12	Angpt2	AA414768	Pde10a
				Peg10	Ly6e	Ehd2	Krcc1	Ifit3	Nbea	Slc39a13
				Sorl1	Apol9a	Tmem217rt	Gm26737	Slco1a5	Hoxd8	St3gal5
				Foxm1	Ifi211	C3	Sfrp1	Rtp4	Tspyl2	Ttc9
				Polr1a	Cyb561	Thnsl2	Rab15	Il33	Clca3b	Marveld1
				Slc25a10	Ccn5	Slc10a3	Angptl1	Nsg1	Gm11476	Tmem18
				Cacna1a	Phf11d	4732419C18Rik		Ndn	Zfp612	Ucp2
				Adra1b	Nox4	Gca		F13a1	Elavl2	Slc43a2
				Ror1	Ifi203	Serpinb9g		Itih2	Ccr7	Hip1
				Mlkl	Ifi204			Eif1ad7	1700052K11Rik	Lamc2
				Pkp2	Rasl11a			Ifit3b	Gm26682	Rhou
				Exo1	Nmi			Flt1	Rn7sk	Pla2g5
				Fadd	Ly6a			Arhgap22	Shroom1	Igfbp7
				Gbp7	Herc6			Smoc1	Adgrg6	Col18a1
				Gpatch4	Oas1b			Arhgdib	Bpifb1	Smim10l1
				Asic1	Tmem185b			Vcam1		Ube4a
				Entrep2	Gm29337			Fmo1		Dapp1
				Eya4	Parm1			Kng2		Nipal3
				Arhgef3	Hoxa13			Card10		Timmdc1
				Zfp65	ENSMUSG00000121898			Ccl5		Tmem127
				2810402E24Rik	Irgm2			Aldh3b1		Adam17
				Trabd2b	Irgm1			Renbp		Gtf3c6
				Dhrs9	Mx2			Lgals3bp		Trib2
				Tmod2	Mapk4			Il1rl1		Agt
				Piezo2	Mndal			Ccbe1		Zfp1006
				Hc	Angpt4			Ephb6		Cyp26b1
				Phyhipl	Gm35546			Gm36377		Cryzl1
				Tyms	Parp14			Runx1		Klhl30
				Rnf223	Ptgfr			Pawr		Ccdc28a
				Pkp1	Apol9b			Il13ra1		Apol6
				Tubb2b	Gm4890			Cxcl10		Cptp
				Elmo3	Apol10b			Map1b		Rcan1
				Rspo3	Podxl			Il4ra		Asxl2
				Zcchc3	Dhx58			P2ry14		Mgat2
				Hspa1b	Cxcl16			ENSMUSG00000121382		Invs
				Adgrf4	Casp4			Unc93a2		Adgrl1
				Kif21b	Serpinb9c			Gm48912		Fgd3
				Slfn9	Nudt11			Dapk2		Nudt1
				Gprin1	P2rx7			C430002N11Rik		Tnks1bp1
				Lmod1	Gbp5			Sox13		Acad10
				Gm12250	Nos1			Gpnmb		Tmem267
				Pdpn	Ccdc180			Ptprk		Rars2
				Itga9	Npr3			Tmem106a		Fam83h
				Fhit	Espn			Ggta1		Arid5a
				Fhl1	Prl7a2			Oas3		Ppp1r3c
				4933416I08Rik	Cmpk2			Serpinb1b		Ntng2
				Pparg	Slc9a7			Tspyl5		Exo5
				Gm11216	Eid2			Col6a6		Atp1b1
				Snph	4930511M06Rik			Piwil4		Mtrfr
				Hrk	Tnfsf10			G930009F23Rik		Pafah2
				Shtn1	H2-T10			Plscr2		Mlh3
				Thsd4	4930556M19Rik			Fabp4		Tnfrsf23
				Prdm6	Serpinb9e			Crygs		Tmem19
				H2-Q6	Gm47163			Gas7		Herc3
				Rtl6	Ifit1			Wdfy4		Cpsf3
				Ecrg4	Iigp1c			Ifitm3		Acadm
				Myb	Sp110			Ifi27		2810013P06Rik
				Mycl	Vinac1			Lcp1		Sptlc1
				Isg15	Slfn2			B4galt4		Tubb3
				Tescl	Samd9l			5033406O09Rik		6430548M08Rik
				Ttbk1	Plac8			Oit3		Stx18
				Adgrg2	Rsad2			Gm57397		Nfyc
				Ptx3	Ifi44			Bst2		Tasor
				Sytl5	Ifih1			Inpp4b		Brca2
				BC147527	Gbp3			Fam110c		Wdr41
				Cacna2d3	Nfasc			Armcx6		Cnpy4
				Oas2	Oasl2			Col6a5		Glmn
				Gm44250	Irf5			Ccdc192		Dock3
				Rtl8c	Trim14			Tns4		Ip6k3
				Gstt1	Serpinb9f			Polm		Jrk
					Afp			Trem2		Rftn2
					Hsd11b2			H2-Q4		Slc7a11
					Usp18			Eif4g3		Gm50240
					Lbp			Tnfrsf26		Zfp518b
					Zbp1			Ldhd		Ica1
					Tgtp2			Ctsh		Tle4
					H2-T24			Gstm2		Wnt5a
					Mx1			Ces1a		2210408F21Rik
					Ifi207			Lsp1		Zbtb4
					Sp140			Arnt2		Plxna4
					Ddx60			Ltbp2		Itga7
					Trim30a			Cxcl12		Arl16
					Serpinb9d			Ogn		Cd300lb
					Pon3			Dkk3		Zfp862-ps
					Oasl1			Megf6		Gm56936
					Rin3			Ly6c1		B3glct
					Oas1a			Gm48898		Bend4
					Olfm2			Sparcl1		Fahd2a
								F2r		Nebl
								Hrct1		Cc2d2a
								Gm34756		Birc3
								Acox2		Slc22a23
								Eif1ad3		Dock8
								Kcnd1		Tlr3
								2810433D01Rik		Camk2b
								Ngf		Snap91
								Nbl1		Knop1
								Irf7		4930517G24Rik
								Phactr1		Fam167a
								Angptl7		Hexd
								1700056E22Rik		Lgi2
								Gm27168		Pctp
								C330018A13Rik		Pkd2
								Amigo2		Tnfrsf11b
								Tnnt2		Mfsd6
								Pik3r5		Zfp933
								Tigit		Zbtb11os1
								2310001H17Rik		Zfp26
								Fgd4		Lrrc14
								Xdh		Scube3
								Sntb1		Cyb5rl
								Rab20		Cdh22
								Ntrk3		Gdf11
								1700007L15Rik		Slc2a13
								Dbn1		Tspan11
								Vps53		Dmpk
								Gm8883		Zfp87
								Styk1		Brme1
								Chd5		Adamts14
								Plcxd2		Gm57457
								Tceal1		9530034E10Rik
								Psca		Zfp617
								Ifi27l2a		Gm14002
								Ifi47		Thsd1
								Gbp2		Gm3604
								Slc12a7		Pih1d2
								Igfbp4		Gm43660
								Ddo		Tmie
								Cenpv		9130023H24Rik
								Il18rap		Ebf1
								Cd34		Zfp719
								Syn1		B230354K17Rik
								Fblim1		Morc2a
								Lingo1		Pcolce2
								4930471E19Rik		Ssbp4
								3300005D01Rik		Heatr3
								Nln		Nxpe4
								Rbpms		Mylk3
								Tmt1a		Actr3b
								Adam8		Zfp799
								Wfikkn2		Vtcn1
								Fbln7		Dcp1b
								Trim12c		Gm56513
								Hacd4		Pgap4
								Anpep		Ccdc141
								Ankrd1		Zfp808
								Cd59a		Pappa
								Aebp1		Zfhx2
								Chst1		Gm18180
								Prss23		Cacnb2
								4921531C22Rik		1110002J07Rik
								Lama2		Gprc5c
								Ifitm6		Homez
								Gsta13		Zfp72
								Serpinb9		Hmcn1
								Lrp11		Slco2a1
								Siglecg		Sema3b
								Tpm2		Zic2
								Ptgr1		Kcnk2
								Syt17		Dlx6
								Cavin3		Platr25
								Adcy1		Egr1
								Trp53i11		Gm43860
								9930111J21Rik2		Stox2
								Nat8f3		Thsd7a
								Gm47903		9530062K07Rik
								C78283		Nes
								Nat8		E430024I08Rik
								Azin2		Slc36a2
								Adss1		Onecut2
								Gm41032		Hlcs
								Gas2l1		Zbtb7c
								Tafa5		Hopx
								Rad51d		Rgs17
								Fignl2		Zfp748
								Tmem176b		Paqr9
								Gla		Stmn4
								Rdh5		Notch3
								Mtss1		Slc44a5
								Mst1		Gm32219
								Neto2		Slc25a23
								Fmo4		AW146154
								Pkia		Zfp40
								A530046M15Rik		Setmar
								Tsbp1		Adam32
								Chn1		Arsg
								Zfp783		Lrif1
								Phlda3		Slc2a6
								Naglu		Rtn4rl1
								Serpinb6b		Pde7b
								Abcb1a		Gnai1
								Nyx		Zmat1
								Il15		Ndnf
								Pla2g2e		Cadm1
								Lmx1b		Ift70a1
								Shfl		Apobr
								Dusp5		A930004D18Rik
								Gm19705		Calcrl
								Mtcl3		Irak4
								Stab2		Sel1l3
								A230057D06Rik		Limch1
								Crispld2		Sema6a
								Hdgfl3		Serping1
								4930461G14Rik		Gm57137
								Inmt		Myo18b
								Cx3cl1		Asb4
								ENSMUSG00000121783		Adgrd1
								Sting1		Mef2c
								Naaladl2		3425401B19Rik
								Serpinb1a		Ift70b
								Plk2		Pcdhb22
								Il34		Susd5
								Gm17749		Lama5
								Tmem220		Stc2
								Phf11b		Col15a1
								Tbc1d9b		Slc16a2
								Gask1a		Npnt
								Gkap1		Dpt
								Pitpnm3
								Hsd11b1
								4930438A08Rik
								Trac
								Xk
								Cnr1
								Grin2a
								Ptn
								Pvr
								Sync
								Mycbpap
								Ulbp1
								Gm10638
								Igf1
								Smyd4
								Csf1
								Gm28818
								Cd59b
								Snhg7os
								Gm14137
								Igtp
								Oas1g
								Afap1l2
								Nhsl3
								Lrrc27
								Tmem176a
								Cyp4f16
								Calhm5
								Cdk15
								Uba7
								Echdc3
								Acsbg1
								Bend7
								Sgsh
								Greb1
								Syngr1
								Prxl2b
								Wnt9a
								Gdpd1
								Fzd8
								Eya2
								Ang2
								Dtnbp1
								Vnn1
								Sp100
								Rims2
								Ces1g
								Cbr3
								Cask
								Grhl2
								Hexim1
								Tgm2
								Gstt3
								Gdnf
								Lyz2
								Ogdhl
								Notch4
								Hs6st2
								Ghr
								Ccdc9b
								Helz2
								Sema4f
								Fam20a
								Egfl7
								Tnfrsf9
								Tnfrsf1b
								Grk5
								Hydin
								Gm11620
								Nap1l3
								Nedd4l
								Postn
								Hcn2
								Gm45338
								Cyp7b1
								Qng1
								Slc1a7
								Tenm3
								Nt5c
								Gm12925
								Akap12
								Atox1
								Pts
								Cdk18
								Dnase1l1
								Ankrd55
								5033421B08Rik
								Parp3
								Cda
								4921504A21Rik
								Aloxe3
								Mroh9
								Gm10419
								Pip5k1b
								Mrpl33
								Gm20560
								D730045A05Rik
								Tor4a
								Tes
								Idnk
								Itgb3
								Gpr27
								Cd74
								Olfml2b
								Gm36211
								Scn5a
								Sgip1
								Gm15866
								Ksr1
								Rundc3a
								Frmd4b
								Gm13056
								Wdr45
								Lhx2
								Car13
								Rbks
								Trim34a
								Gfra1
								Raet1e
								Akr1c13
								Atp9a
								Fyb2
								Mmp19
								Synpo
								Ifi205
								Rbpms2
								Mc5r
								Glp2r
								Cd274
								Grem1
								Plxdc1
								1700017M07Rik
								Gm28809
								Il18
								Rarres2
								Trim34b
								Prss27
								Gjb4
								Unc13d
								Dusp4
								Celf2
								Gm20559
								Rftn1
								Hbegf
								Cgn
								Tvp23bos
								Gm56906
								Gm47583
								Maneal
								Gm38534
								Pde8b
								Scg2
								Ctns
								Maoa
								Plscr1
								Coa3
								Gpr137b
								Pwwp3b
								Nherf4
								Vgf
								Foxf1
								Zan
								Adamtsl3
								Mest
								Ltbp1
								Gm29243
								Mettl24
								Gm6652
								Mmp24
								Dtx3l
								Axl
								Aig1
								Cdkl3
								Slc6a12
								Edar
								Osgin1
								C030037F17Rik
								Tmem252
								Gm5144
								Slc35g2
								Pik3r1
								Slc46a1
								Pde5a
								Gm57269
								AV356131
								9530077C14Rik
								Ccl2
								Sox11
								Ahnak2
								Rapgef4
								Prss56
								Gm31045
								Slc35f3
								Gbp2b
								Slc12a1
								Nhlrc1
								Atp13a4
								C130021I20Rik
								4930592A05Rik
								0610040B10Rik
								Vegfd

### Sheet: d21 up 
IFT43 M1V ∩ WDR60 nons.	IFT43 M1V	IFT74 del ex 2 ∩ WDR60 A911V	IFT74 del ex 2	IFT74 del ex 2 ∩ WDR60 nons.	WDR60 A911V	WDR60 A911V ∩ WDR60 nons.	WDR60 nons.
Tmem26	S1pr3	Ncf1	Sgca	Snhg6	Tmtc2	Cdc25b	Pdlim4
		Phex	Rnf17		Col15a1	Bok	Jag1
		Wnk4	Tnni2		Lgi2	Adm	Hs3st3a1
		Fxyd1	Cd28		Ifitm5		Gm19221
		Fam178b	Cpne5		Col11a1		Unc5c
		Myl3	Mael		Scn1a		Gm45457
		Rassf4	C1qtnf3		Gramd2a		Nckap5l
		Mas1	Gm47991		Hapln4		Gm54655
		Sort1	Gm15915		Satb1		Jup
		Col10a1	Gm16574		Sel1l3		Gm14057
		Axin2	Crybb1		2610300M13Rik		Zfas1
		Selenbp1	Spns3		Vipr1		4933413C19Rik
		Eps8l2	Map3k7cl		Vit		Egfr
		Spns2	Edn2		Col11a2		Sgcd
		Wif1	Ackr3		Hecw2		Hyal1
		Gm21817	Slpi		Wnt11		Gm32618
		Slc38a3	Art3		Homer2		Tprn
		Lims2	Scube3		Grep1		Zmynd10
		Prex1	Epas1		Atp2b4		1110038B12Rik
		Efna3	Grb10		Btbd3		Epb41l4aos
		St3gal1	Sema3b		Galnt3		Cdt1
		AU021092	Tfr2		Cadm1		Atp6v0e2
		Sema5a	Sgk3		Agrn		Fam110a
		Acvr2b	Txnip		Wfdc12		Arhgap29
		Mxd1	Kank1		Adamtsl2		Lpcat2
		Cdkn1a	Itm2b		Dok5		Gstm1
		Slc36a2	Tgfb1		Ccdc88c		Zfp341
		H1f2	Tcp11l2		Prok2		Prdm10
		Golga7b	Wnt10b		Sybu		St3gal4
		Inafm2			Plppr4		Esco2
		Kcnn4			Rerg		Afg2b
		Hspb7			Perm1		Polr1c
		Pcolce2			Rcor2		Vim
		Extl1			Col27a1		Lrp6
		P3h2			Klf2		Uhrf1
		Mef2c			Adgrd1		Bcl2l1
		Rb1			Pcsk6		Rps4x
		Lifr			AW011738		Nsl1
		Arhgap24			Ptch1		Tmpo
		Crnde			Plcd1		Cdca5
		Hdac9			Itga10		Hnrnpa1
		Itga7			Nid2		Rad51ap1
		Bambi			Gm8343		Tubb5
		Fgfr3			Mlip
		Cdc42se1			Kcnh2
		Exoc6			Cnnm4
		Dcaf4			Comp
		Cpe			Plekhn1
		Bcl7a			Camk2b
		Scd1			Col9a1
		Pdgfa			5730403I07Rik
					Zfp385b
					Adamts17
					Dock8
					Tesc
					Fabp3
					Stk38l
					Gm6796
					Fdps
					Irx5
					Cd109
					Hoxa3
					Acap3
					Rpl13a
					Gli1
					Ndrg4
					Lrp4
					Abca13
					Hpse
					Btnl7-ps
					Fam89a
					Siah2
					Scd2
					Slc6a4
					Arap1
					Syngr3
					Phtf2
					Gsg1l
					Tbrg1
					Msmo1
					Ptprq
					Jak2
					Lsmem2
					Col2a1
					Trpc6
					Ak4
					Unc13a
					Irx3
					Atp2a3
					Zbtb16
					Slurp1
					Smpd3
					Alpl
					Col13a1
					Padi1
					Rbms3
					Zfp365
					Cdk5r1
					Il2rg
					Impdh1
					Arhgef1
					Cav3
					Adk
					Vangl2
					Plxnb3
					Trpv4
					Amacr
					Sox8
					Dlx5
					Tfcp2l1
					Slc35d1
					Srebf2
					Fchsd2
					Cnp
					Nup210
					Eef1akmt3
					Gale
					Fam81a
					Lmo7
					Tmem184a
					Zbtb46
					Sox6
					Slit3
					Gper1
					Nrm
					Npnt
					Xylt1
					S1pr1
					Ankrd37
					Asrgl1
					Mlf1
					Scarb1
					Adap1
					Or8b12b
					Mxd4
					Oxtr
					Lzts1
					Plxnb1
					Cavin4
					Elovl6
					Gm7628
					Col1a2
					Sepsecs
					Slc13a4
					Ttc7
					Tcf7l1
					Pcdhgb8
					Tecr
					Dus3l
					Dagla
					Myzap
					Mef2a
					Hhip
					Matn1
					Stard10
					Gdpd3
					Tcf7
					Sgms2
					Cryab
					Hrc
					Fam234a
					Rab11fip4
					Cpeb2
					Sp7
					Chd7
					Rsf1
					Zfp81
					Clgn
					Pltp
					Cgref1
					Wwox
					Rbp4
					Plcl2
					Stum
					Atg16l2
					Tbc1d4
					Col5a2
					Ppm1b
					Nr4a1
					Slc9a5
					Pde4dip
					Dolpp1
					Cdkn1c
					Fam180a
					Clic3
					Coq8a
					Pdgfc
					A830082N09Rik
					Cdo1
					Tmem39b
					Inpp4a
					Col22a1
					Aqp1
					Gm12439
					1700019G24Rik
					Sdk2
					Hspg2
					Flvcr2
					Mfsd2a
					Ralgds
					Hmgcs1
					Cdc42ep3
					Klf13
					Lamb3
					Gm10629
					Gm42655
					Cped1
