## Supplementary file 4 for "Distinct effects of hypomorphic IFT and dynein-2 skeletal ciliopathy disease alleles on chondrogenic differentiation, ECM composition and wnt signalling in ATDC5 derived cartilage-like organoids" (part 1 of 3)

### Sheet: content
wt	wild type
WDR60 A911V	mut1
IFT43 M1V	mut2
IFT74 del ex 2	mut3
WDR60 nonsense	mut4

### Sheet: wt_21 - wt_7
Log2 fold change	Average Expression	t test	p value	adjusted p value	Protein	Contrast	Gene name	Protein name
-1.9685	14.3452	-7.97242	1.34296e-09	9.51084e-06	Q6KCD5	wt_21 - wt_7	Nipbl	Nipped-B-like protein
-2.23644	14.2818	-7.67101	3.33784e-09	1.18193e-05	Q6P2L6	wt_21 - wt_7	Nsd3	Histone-lysine N-methyltransferase NSD3
-2.36742	13.3141	-6.87696	3.82623e-08	2.30002e-05	A2A6Q5	wt_21 - wt_7	Cdc27	Cell division cycle protein 27 homolog
-2.24977	16.5932	-6.92033	3.34461e-08	2.30002e-05	E9Q7G0	wt_21 - wt_7	Numa1	Nuclear mitotic apparatus protein 1
-2.5044	14.8722	-7.30777	1.01188e-08	2.30002e-05	O88286	wt_21 - wt_7	Wiz	Protein Wiz
-2.07025	13.7699	-6.81284	4.66939e-08	2.30002e-05	O89090	wt_21 - wt_7	Sp1	Transcription factor Sp1
-2.54892	14.382	-7.00212	2.59608e-08	2.30002e-05	P70399	wt_21 - wt_7	Tp53bp1	TP53-binding protein 1
-2.64653	13.5876	-6.89891	3.5744e-08	2.30002e-05	Q02780	wt_21 - wt_7	Nfia	Nuclear factor 1 A-type
-2.22617	14.5047	-6.88455	3.73717e-08	2.30002e-05	Q61624	wt_21 - wt_7	Znf148	Zinc finger protein 148
-2.67055	13.2145	-7.24725	1.67292e-08	2.30002e-05	Q6PHP4	wt_21 - wt_7	Zfp512b	Zinc finger protein 512B (Fragment)
-2.11219	14.9887	-6.87255	3.87897e-08	2.30002e-05	Q8VDD9	wt_21 - wt_7	Phip	PH-interacting protein
-2.21739	15.5829	-6.7992	4.87154e-08	2.30002e-05	Q9CQJ4	wt_21 - wt_7	Rnf2	E3 ubiquitin-protein ligase RING2
-2.13541	13.7309	-7.00393	2.58157e-08	2.30002e-05	Q9D2X5	wt_21 - wt_7	Mau2	MAU2 chromatid cohesion factor homolog
-2.32192	12.5255	-6.84065	4.28287e-08	2.30002e-05	Q9JL61	wt_21 - wt_7	Rfx5	DNA-binding protein Rfx5
1.69732	14.551	6.84713	4.19759e-08	2.30002e-05	Q9Z210	wt_21 - wt_7	Pex11b	Peroxisomal membrane protein 11B
-2.56168	17.8221	-6.73325	5.98102e-08	2.54396e-05	Q64511	wt_21 - wt_7	Top2b	DNA topoisomerase 2-beta
-1.92951	13.7359	-6.72657	6.10666e-08	2.54396e-05	Q9JI44	wt_21 - wt_7	Dmap1	DNA methyltransferase 1-associated protein 1
-2.17853	15.7245	-6.57919	9.66804e-08	3.80384e-05	P97863	wt_21 - wt_7	Nfib	Nuclear factor 1 B-type
1.59589	15.4193	6.5228	1.15299e-07	4.29761e-05	Q9CQW0	wt_21 - wt_7	Emc6	ER membrane protein complex subunit 6
-1.9222	12.8277	-6.5799	1.24311e-07	4.40187e-05	Q5DTT3	wt_21 - wt_7	Tasor2	Protein TASOR 2
-1.54357	15.7346	-6.48166	1.31118e-07	4.42178e-05	Q08024	wt_21 - wt_7	Cbfb	Core-binding factor subunit beta
-1.68347	16.5336	-6.45363	1.4313e-07	4.43008e-05	Q6PDQ2	wt_21 - wt_7	Chd4	Chromodomain-helicase-DNA-binding protein 4
-2.90833	14.0246	-6.42686	1.55634e-07	4.43008e-05	Q8BHG9	wt_21 - wt_7	Cggbp1	CGG triplet repeat-binding protein 1
-2.13839	13.5186	-6.4635	1.56385e-07	4.43008e-05	Q8CIG3	wt_21 - wt_7	Kdm1b	Lysine-specific histone demethylase 1B
-2.73649	15.2599	-6.43867	1.49988e-07	4.43008e-05	Q925H1	wt_21 - wt_7	Trps1	Zinc finger transcription factor Trps1
-1.97311	14.3906	-6.36287	1.90146e-07	5.17928e-05	A0A087WQ44	wt_21 - wt_7	Srcap	Snf2-related CREBBP activator protein
-2.20587	14.1642	-6.24428	2.75732e-07	7.23234e-05	Q9QWH1	wt_21 - wt_7	Phc2	Polyhomeotic-like protein 2
-2.56503	15.7733	-6.21142	3.05663e-07	7.47914e-05	P13864	wt_21 - wt_7	Dnmt1	DNA (cytosine-5)-methyltransferase 1
1.89607	13.137	6.21079	3.06262e-07	7.47914e-05	Q3U284	wt_21 - wt_7	Tmem231	Transmembrane protein 231
-2.60508	13.0926	-6.26743	3.21315e-07	7.58519e-05	Q04841	wt_21 - wt_7	Mpg	DNA-3-methyladenine glycosylase
-1.97512	17.5002	-6.18333	3.33814e-07	7.62604e-05	Q91ZW3	wt_21 - wt_7	Smarca5	SWI/SNF-related matrix-associated actin-dependent regulator of chromatin subfamily A member 5
-1.80196	13.4686	-6.1375	3.85447e-07	7.99138e-05	Q3TYA6	wt_21 - wt_7	Mphosph8	M-phase phosphoprotein 8
-1.84929	14.723	-6.12975	3.94942e-07	7.99138e-05	Q497V5	wt_21 - wt_7	Srbd1	S1 RNA-binding domain-containing protein 1
-1.56491	13.7787	-6.13187	3.92325e-07	7.99138e-05	Q9CR11	wt_21 - wt_7	Yeats4	YEATS domain-containing protein 4
-1.62587	14.2076	-6.18942	3.64654e-07	7.99138e-05	Q9D4H9	wt_21 - wt_7	Phf14	PHD finger protein 14
-2.16376	17.125	-6.08451	4.55205e-07	8.9549e-05	P70257	wt_21 - wt_7	Nfix	Nuclear factor 1 X-type
-2.16282	15.3398	-6.01638	5.6382e-07	0.000105078	G5E870	wt_21 - wt_7	Trip12	E3 ubiquitin-protein ligase TRIP12
-2.08573	17.3872	-6.0216	5.54647e-07	0.000105078	Q9Z277	wt_21 - wt_7	Baz1b	Tyrosine-protein kinase BAZ1B
-1.85339	15.1588	-5.97922	6.33624e-07	0.00011447	O08784	wt_21 - wt_7	Tcof1	Treacle protein
-1.72664	13.8437	-5.95816	6.76958e-07	0.00011447	P59997	wt_21 - wt_7	Kdm2a	Lysine-specific demethylase 2A
-1.89182	13.9182	-5.94342	7.09049e-07	0.00011447	Q6PR54	wt_21 - wt_7	Rif1	Telomere-associated protein RIF1
-1.97694	12.7932	-5.97537	7.07676e-07	0.00011447	Q8BLB7	wt_21 - wt_7	L3mbtl3	Lethal(3)malignant brain tumor-like protein 3
-3.77777	14.9918	-5.96838	6.5558e-07	0.00011447	Q8CCI5	wt_21 - wt_7	Rybp	RING1 and YY1-binding protein
-3.26592	12.5931	-6.00713	7.11194e-07	0.00011447	Q9JJZ6	wt_21 - wt_7	Klf13	Krueppel-like factor 13
-1.98491	12.5448	-6.02339	7.53895e-07	0.000118646	B1AVB3	wt_21 - wt_7	Scml2	Scm polycomb group protein like 2
-2.01271	11.387	-6.21812	8.07261e-07	0.000119649	E9PZ11	wt_21 - wt_7	Zfp651	Zinc finger protein 651
-1.51804	14.8036	-5.9033	8.04309e-07	0.000119649	Q9Z103	wt_21 - wt_7	Adnp	Activity-dependent neuroprotector homeobox protein
-1.82259	14.0352	-5.90068	8.10948e-07	0.000119649	Q9Z1N2	wt_21 - wt_7	Orc1	Origin recognition complex subunit 1
-1.27456	14.5036	-5.88037	8.6441e-07	0.000122435	Q6A026	wt_21 - wt_7	Pds5a	Sister chromatid cohesion protein PDS5 homolog A
-1.79478	14.1136	-5.8824	8.58889e-07	0.000122435	Q8VHR5	wt_21 - wt_7	Gatad2b	Transcriptional repressor p66-beta
-1.97308	15.3444	-5.85527	9.35336e-07	0.000129883	Q8CHY6	wt_21 - wt_7	Gatad2a	Transcriptional repressor p66 alpha
-1.62252	16.5963	-5.83777	9.88198e-07	0.000134585	Q9R190	wt_21 - wt_7	Mta2	Metastasis-associated protein MTA2
-1.51094	13.2491	-5.81622	1.05745e-06	0.000139808	Q8R0S1	wt_21 - wt_7	Atf7	Cyclic AMP-dependent transcription factor ATF-7
-1.79693	13.6762	-5.81076	1.07574e-06	0.000139808	Q9EQQ0	wt_21 - wt_7	Suv39h2	Histone-lysine N-methyltransferase SUV39H2
-1.59162	15.0733	-5.80781	1.08577e-06	0.000139808	Q9WU00	wt_21 - wt_7	Nrf1	Nuclear respiratory factor 1
-1.92951	12.9554	-5.8358	1.20113e-06	0.000141773	O88491	wt_21 - wt_7	Nsd1	Histone-lysine N-methyltransferase, H3 lysine-36 specific
-1.64899	13.646	-5.7777	1.19352e-06	0.000141773	P55200	wt_21 - wt_7	Kmt2a	Histone-lysine N-methyltransferase 2A
-1.79368	13.0244	-5.78147	1.17945e-06	0.000141773	Q6P1G2	wt_21 - wt_7	Kdm2b	Lysine-specific demethylase 2B
-1.34359	12.9582	-5.78582	1.16343e-06	0.000141773	Q8BHL3	wt_21 - wt_7	Tbc1d10b	TBC1 domain family member 10B
-1.71884	13.0874	-5.77874	1.1896e-06	0.000141773	Q8C9B9	wt_21 - wt_7	Dido1	Death-inducer obliterator 1
-2.19255	14.0117	-5.79316	1.24524e-06	0.000142587	P49452	wt_21 - wt_7	Cenpc	Centromere protein C
-1.93845	12.5802	-5.81799	1.26842e-06	0.000142587	Q6PDM1	wt_21 - wt_7	Msl1	Male-specific lethal 1 homolog
-2.8107	12.2294	-5.96542	1.26321e-06	0.000142587	Q80XU3	wt_21 - wt_7	Nucks1	Nuclear ubiquitous casein and cyclin-dependent kinase substrate 1
-1.97983	13.7716	-5.74871	1.30735e-06	0.000144666	Q9DC33	wt_21 - wt_7	Hmg20a	High mobility group protein 20A
-1.96344	12.2155	-5.88131	1.43531e-06	0.000156382	Q9Z104	wt_21 - wt_7	Hmg20b	SWI/SNF-related matrix-associated actin-dependent regulator of chromatin subfamily E member 1-related
-1.51504	16.1301	-5.70608	1.49473e-06	0.000160389	Q4VA53	wt_21 - wt_7	Pds5b	Sister chromatid cohesion protein PDS5 homolog B
-2.03971	12.9517	-5.72602	1.53363e-06	0.000162107	Q8C4M7	wt_21 - wt_7	Cenpu	Centromere protein U
-1.85069	13.7518	-5.67716	1.63688e-06	0.000170476	A2A7B5	wt_21 - wt_7	Prdm2	PR domain containing 2, with ZNF domain
-1.44285	15.4441	-5.63231	1.8845e-06	0.000193273	Q9D3E6	wt_21 - wt_7	Stag1	Cohesin subunit SA-1
-1.73545	13.8159	-5.62797	1.91036e-06	0.000193273	Q9WTK2	wt_21 - wt_7	Cdyl	Chromodomain Y-like protein
-4.34989	16.0898	-5.60792	2.03453e-06	0.000202937	Q8BLX7	wt_21 - wt_7	Col16a1	Collagen alpha-1(XVI) chain
-1.72514	14.4626	-5.59582	2.11332e-06	0.000207868	P83917	wt_21 - wt_7	Cbx1	Chromobox protein homolog 1
-1.65085	14.6627	-5.57792	2.23546e-06	0.00021394	Q6PDG5	wt_21 - wt_7	Smarcc2	SWI/SNF complex subunit SMARCC2
1.64198	16.2483	5.57888	2.22874e-06	0.00021394	Q9CQW2	wt_21 - wt_7	Arl8b	ADP-ribosylation factor-like protein 8B
-1.4854	12.5441	-5.60979	2.39922e-06	0.000217836	E9QA22	wt_21 - wt_7	Zfp644	Zinc finger protein 644
-3.41292	16.3667	-5.55585	2.39586e-06	0.000217836	P07724	wt_21 - wt_7	Alb	Albumin
1.18711	16.0913	5.56375	2.33719e-06	0.000217836	Q3TYS2	wt_21 - wt_7	Cybc1	Cytochrome b-245 chaperone 1
-1.71322	15.5107	-5.55871	2.37445e-06	0.000217836	Q61687	wt_21 - wt_7	Atrx	Transcriptional regulator ATRX
-1.43664	14.1035	-5.52355	2.65146e-06	0.000237692	P53564	wt_21 - wt_7	Cux1	Homeobox protein cut-like 1
-1.91479	14.9828	-5.51782	2.69954e-06	0.000238977	Q61686	wt_21 - wt_7	Cbx5	Chromobox protein homolog 5
-1.37958	16.5235	-5.49668	2.88466e-06	0.000252212	Q6P5D8	wt_21 - wt_7	Smchd1	Structural maintenance of chromosomes flexible hinge domain-containing protein 1
-1.95536	14.5832	-5.48547	2.98798e-06	0.00025806	Q9WTU0	wt_21 - wt_7	Phf2	Lysine-specific demethylase PHF2
-1.43745	14.8935	-5.47388	3.09862e-06	0.000261243	Q99JR8	wt_21 - wt_7	Smarcd2	SWI/SNF-related matrix-associated actin-dependent regulator of chromatin subfamily D member 2
-2.2234	13.35	-5.47569	3.08108e-06	0.000261243	Q9R0G7	wt_21 - wt_7	Zeb2	Zinc finger E-box-binding homeobox 2
-2.09658	12.023	-5.63795	3.2464e-06	0.00026715	P16951	wt_21 - wt_7	Atf2	Cyclic AMP-dependent transcription factor ATF-2
-1.75164	12.9115	-5.50532	3.30333e-06	0.00026715	Q69ZF8	wt_21 - wt_7	Msl2	E3 ubiquitin-protein ligase MSL2
-1.75581	13.4618	-5.48637	3.22467e-06	0.00026715	Q80Y32	wt_21 - wt_7	Hmgxb4	HMG box domain containing 4
-1.87027	13.5506	-5.45191	3.31958e-06	0.00026715	Q8BUH8	wt_21 - wt_7	Senp7	Sentrin-specific protease 7
-1.30198	17.2306	-5.42592	3.60143e-06	0.000271333	O09106	wt_21 - wt_7	Hdac1	Histone deacetylase 1
-1.56254	12.5178	-5.43059	3.54909e-06	0.000271333	P13705	wt_21 - wt_7	Msh3	DNA mismatch repair protein Msh3
-1.86775	13.528	-5.44036	3.44205e-06	0.000271333	Q61329	wt_21 - wt_7	Zfhx3	Zinc finger homeobox protein 3
1.77385	13.7318	5.42648	3.59512e-06	0.000271333	Q8BUE4	wt_21 - wt_7	Aifm2	Ferroptosis suppressor protein 1
2.65659	15.7853	5.42782	3.58004e-06	0.000271333	Q9CQR4	wt_21 - wt_7	Acot13	Acyl-coenzyme A thioesterase 13
-1.56733	15.3023	-5.43583	3.49125e-06	0.000271333	Q9QXV1	wt_21 - wt_7	Cbx8	Chromobox protein homolog 8
-1.17915	13.6386	-5.40625	3.83049e-06	0.000282579	P48377	wt_21 - wt_7	Rfx1	MHC class II regulatory factor RFX1
-1.353	12.7592	-5.45931	3.80281e-06	0.000282579	Q8R3B7	wt_21 - wt_7	Brd8	Bromodomain-containing protein 8
-1.57077	12.66	-5.38696	4.06927e-06	0.000297099	P70121	wt_21 - wt_7	Zhx1	Zinc fingers and homeoboxes protein 1
2.09645	15.5522	5.36779	4.32105e-06	0.000312262	Q62465	wt_21 - wt_7	Vat1	Synaptic vesicle membrane protein VAT-1 homolog
-1.58253	13.3451	-5.33126	4.84487e-06	0.00034658	Q62481	wt_21 - wt_7	Vps72	Vacuolar protein sorting-associated protein 72 homolog
-1.38532	14.2307	-5.30585	5.24593e-06	0.000371517	Q01147	wt_21 - wt_7	Creb1	Cyclic AMP-responsive element-binding protein 1
-1.59475	13.1527	-5.33203	5.61253e-06	0.000379677	Q6DID5	wt_21 - wt_7	Pwwp3a	PWWP domain-containing DNA repair factor 3A
-2.10911	14.4117	-5.29066	5.50141e-06	0.000379677	Q7TMI3	wt_21 - wt_7	Uhrf2	E3 ubiquitin-protein ligase UHRF2
-1.3098	13.4659	-5.28516	5.59687e-06	0.000379677	Q8CFE3	wt_21 - wt_7	Rcor1	REST corepressor 1
-1.33912	13.0697	-5.28332	5.62922e-06	0.000379677	Q8CHI8	wt_21 - wt_7	Ep400	E1A-binding protein p400
-1.56613	12.9173	-5.33485	5.56436e-06	0.000379677	Q9DAT2	wt_21 - wt_7	Mrgbp	MRG/MORF4L-binding protein
-1.96796	14.9572	-5.27858	5.71323e-06	0.000381708	Q61572	wt_21 - wt_7	Foxc1	Forkhead box protein C1
0.900614	15.4208	5.27411	5.79362e-06	0.000383462	Q9JJ28	wt_21 - wt_7	Flii	Protein flightless-1 homolog
1.53891	13.1871	5.28619	5.99326e-06	0.000393002	Q3URS9	wt_21 - wt_7	Ccdc51	Mitochondrial potassium channel
-1.66808	13.6203	-5.25273	6.1944e-06	0.000402466	Q80W00	wt_21 - wt_7	Ppp1r10	Serine/threonine-protein phosphatase 1 regulatory subunit 10
1.28364	12.7875	5.24994	6.70408e-06	0.000430929	B8JJ69	wt_21 - wt_7	2310061I04Rik	RIKEN cDNA 2310061I04 gene
-2.02337	16.3296	-5.21372	6.99757e-06	0.000430929	P23198	wt_21 - wt_7	Cbx3	Chromobox protein homolog 3
1.50162	14.2157	5.2437	6.83461e-06	0.000430929	P43883	wt_21 - wt_7	Plin2	Perilipin-2
-2.67376	13.7916	-5.2373	6.97107e-06	0.000430929	Q91UZ1	wt_21 - wt_7	Plcb4	1-phosphatidylinositol 4,5-bisphosphate phosphodiesterase
-1.29322	16.1435	-5.21617	6.94435e-06	0.000430929	Q9CU62	wt_21 - wt_7	Smc1a	Structural maintenance of chromosomes protein 1A
-1.9927	12.0941	-5.23928	6.92851e-06	0.000430929	Q9D2H6	wt_21 - wt_7	Sp2	Transcription factor Sp2
-1.32364	15.311	-5.20724	7.14089e-06	0.000432238	Q61550	wt_21 - wt_7	Rad21	Double-strand-break repair protein rad21 homolog
-2.12884	16.2583	-5.20984	7.08292e-06	0.000432238	Q9ESZ8	wt_21 - wt_7	Gtf2i	General transcription factor II-I
-1.32022	13.9944	-5.20169	7.26559e-06	0.000435388	Q3TLH4	wt_21 - wt_7	Prrc2c	Protein PRRC2C
-1.40628	15.8285	-5.19948	7.3159e-06	0.000435388	Q9Z2N8	wt_21 - wt_7	Actl6a	Actin-like protein 6A
-2.90093	13.0281	-5.34444	7.58537e-06	0.000447663	Q8K4R9	wt_21 - wt_7	Dlgap5	Disks large-associated protein 5
-1.46989	14.214	-5.18203	7.72589e-06	0.000452188	A2A654	wt_21 - wt_7	Bptf	Bromodomain PHD finger transcription factor
-4.8361	16.6455	-6.35158	8.15835e-06	0.000473586	O54887	wt_21 - wt_7	Tsks	Testis-specific serine kinase substrate
-1.85552	14.5068	-5.1547	8.41383e-06	0.000484445	Q8K327	wt_21 - wt_7	Champ1	Chromosome alignment-maintaining phosphoprotein 1
-1.53199	15.0471	-5.14462	8.68278e-06	0.000492678	O54941	wt_21 - wt_7	Smarce1	SWI/SNF-related matrix-associated actin-dependent regulator of chromatin subfamily E member 1
-1.83481	16.2882	-5.14413	8.69595e-06	0.000492678	Q922P9	wt_21 - wt_7	Glyr1	Cytokine-like nuclear factor N-PAC
-1.59093	12.3989	-5.18429	8.81306e-06	0.00049535	Q5DU09	wt_21 - wt_7	Znf652	Zinc finger protein 652
-1.17221	13.2445	-5.11729	9.45549e-06	0.000525779	P63139	wt_21 - wt_7	Nfyb	Nuclear transcription factor Y subunit beta
-2.45088	13.1816	-5.11569	9.50292e-06	0.000525779	Q3V0Y1	wt_21 - wt_7	#N/A	#N/A
-1.18179	12.6308	-5.10111	9.94465e-06	0.000545954	Q9D1P2	wt_21 - wt_7	Kat8	Histone acetyltransferase KAT8
-1.61569	14.2404	-5.08775	1.03674e-05	0.000564785	Q6DIC0	wt_21 - wt_7	Smarca2	Probable global transcription activator SNF2L2
-2.07069	14.2845	-5.07927	1.0645e-05	0.000566826	E9PZM7	wt_21 - wt_7	Scaf11	SR-related CTD-associated factor 11
-2.23582	13.6083	-5.08134	1.05768e-05	0.000566826	Q8K2F0	wt_21 - wt_7	Brd3	Bromodomain-containing protein 3
1.38591	12.1341	5.07962	1.06335e-05	0.000566826	Q9DBL9	wt_21 - wt_7	Abhd5	1-acylglycerol-3-phosphate O-acyltransferase ABHD5
-1.84688	12.3855	-5.25094	1.19482e-05	0.000629084	P28574	wt_21 - wt_7	Max	Protein max
-1.38992	13.1542	-5.04102	1.19919e-05	0.000629084	Q8BPZ8	wt_21 - wt_7	Abraxas1	BRCA1-A complex subunit Abraxas 1
-1.57468	17.202	-5.02143	1.27457e-05	0.000634635	P11103	wt_21 - wt_7	Parp1	Poly [ADP-ribose] polymerase 1
-3.3252	15.9635	-5.01969	1.28146e-05	0.000634635	P30681	wt_21 - wt_7	Hmgb2	High mobility group protein B2
-1.58643	13.5902	-5.04197	1.27348e-05	0.000634635	Q6ZWQ0	wt_21 - wt_7	Syne2	Nesprin-2
-2.18564	14.5112	-5.02489	1.26091e-05	0.000634635	Q80X41	wt_21 - wt_7	Vrk1	Serine/threonine-protein kinase VRK1
-1.55408	14.5674	-5.03149	1.23528e-05	0.000634635	Q8BG15	wt_21 - wt_7	Ctdspl2	CTD small phosphatase-like protein 2
-1.59953	14.4279	-5.03432	1.22445e-05	0.000634635	Q8BSQ9	wt_21 - wt_7	Pbrm1	Protein polybromo-1
-1.60396	14.16	-5.02484	1.26112e-05	0.000634635	Q8K4B0	wt_21 - wt_7	Mta1	Metastasis-associated protein MTA1
-1.72642	14.1559	-5.04966	1.24366e-05	0.000634635	Q9EPQ8	wt_21 - wt_7	Tcf20	Transcription factor 20
-2.15886	14.2155	-5.18202	1.32374e-05	0.000644858	P25916	wt_21 - wt_7	Bmi1	Polycomb complex protein BMI-1
-1.18872	14.7268	-5.00788	1.32942e-05	0.000644858	Q6DID3	wt_21 - wt_7	Scaf8	SR-related and CTD-associated factor 8
-1.90185	15.2944	-5.00815	1.3283e-05	0.000644858	Q91WN1	wt_21 - wt_7	Dnajc9	DnaJ homolog subfamily C member 9
-1.46087	11.8539	-5.0426	1.3572e-05	0.000648506	G5E8B9	wt_21 - wt_7	Zbtb11	Zinc finger and BTB domain-containing protein 11
-1.8376	13.2357	-5.04086	1.36441e-05	0.000648506	Q6IQX8	wt_21 - wt_7	Znf219	Zinc finger protein 219
1.55254	17.839	5.00232	1.35261e-05	0.000648506	Q9CQQ7	wt_21 - wt_7	Atp5pb	ATP synthase F(0) complex subunit B1, mitochondrial
-1.76068	13.2791	-5.03766	1.37777e-05	0.000650492	Q61818	wt_21 - wt_7	Rai1	Retinoic acid-induced protein 1
-1.83674	15.6568	-4.97886	1.45492e-05	0.000682365	P25976	wt_21 - wt_7	Ubtf	Nucleolar transcription factor 1
-1.90803	17.0993	-4.97627	1.46668e-05	0.000683355	Q5PSV9	wt_21 - wt_7	Mdc1	Mediator of DNA damage checkpoint protein 1
1.31674	12.445	4.99223	1.48405e-05	0.000686931	Q8R395	wt_21 - wt_7	Commd5	COMM domain-containing protein 5
1.41461	17.9567	4.96451	1.52127e-05	0.000699589	Q91VR2	wt_21 - wt_7	Atp5f1c	ATP synthase subunit gamma, mitochondrial
-1.53408	15.1376	-4.95074	1.58772e-05	0.000725436	Q8BG81	wt_21 - wt_7	Poldip3	Polymerase delta-interacting protein 3
-1.61017	15.0189	-4.93943	1.64449e-05	0.000746556	Q9Z2E1	wt_21 - wt_7	Mbd2	Methyl-CpG-binding domain protein 2
-1.95292	17.14	-4.9299	1.69382e-05	0.00076032	A0A991ENW0	wt_21 - wt_7	H1f10	H1.10 linker histone
-1.70604	13.609	-5.32596	1.69628e-05	0.00076032	Q9QY14	wt_21 - wt_7	Foxe3	Forkhead box protein E3
1.68634	14.3001	4.92453	1.7223e-05	0.000761498	Q8VHI3	wt_21 - wt_7	Pofut2	GDP-fucose protein O-fucosyltransferase 2
-1.25718	15.9761	-4.92287	1.73117e-05	0.000761498	Q9CW03	wt_21 - wt_7	Smc3	Structural maintenance of chromosomes protein 3
-1.7707	16.9071	-4.92402	1.72499e-05	0.000761498	Q9CY58	wt_21 - wt_7	Serbp1	SERPINE1 mRNA-binding protein 1
-1.74192	14.427	-4.93163	1.78781e-05	0.000781559	Q6PAL7	wt_21 - wt_7	Ahdc1	Transcription factor Gibbin
-1.25884	13.1482	-4.90879	1.80848e-05	0.000785744	Q9D968	wt_21 - wt_7	Hcfc2	Host cell factor 2
1.59321	16.9258	4.89814	1.86919e-05	0.000807172	P60060	wt_21 - wt_7	Sec61g	Protein transport protein Sec61 subunit gamma
-1.72658	12.3424	-4.95307	1.9017e-05	0.000816234	Q6ZPK0	wt_21 - wt_7	Phf21a	PHD finger protein 21A
-1.35143	13.1652	-4.90041	1.96752e-05	0.000829829	A2AWL7	wt_21 - wt_7	Mga	MAX gene-associated protein
-2.3897	14.5344	-4.90386	1.94686e-05	0.000829829	E9PVX6	wt_21 - wt_7	Mki67	Proliferation marker protein Ki-67
-1.40051	12.6568	-4.88143	1.96853e-05	0.000829829	Q8BZ47	wt_21 - wt_7	Znf609	Zinc finger protein 609
-2.54537	15.85	-4.87267	2.02268e-05	0.00084459	P63013	wt_21 - wt_7	Prrx1	Paired mesoderm homeobox protein 1
-1.97933	19.8545	-4.87122	2.03181e-05	0.00084459	Q01149	wt_21 - wt_7	Col1a2	Collagen alpha-2(I) chain
1.77285	11.8161	5.06036	2.03932e-05	0.00084459	Q3UHH8	wt_21 - wt_7	Gxylt1	Glucoside xylosyltransferase 1
-1.21278	12.7567	-4.86653	2.06151e-05	0.000848814	Q8BG30	wt_21 - wt_7	Nelfa	Negative elongation factor A
-2.78989	12.9215	-5.05301	2.08179e-05	0.000852212	Q06348	wt_21 - wt_7	Prrx2	Paired mesoderm homeobox protein 2
-1.58673	13.088	-4.85043	2.16689e-05	0.000881949	Q9Z2E2	wt_21 - wt_7	Mbd1	Methyl-CpG-binding domain protein 1
-1.74632	12.9153	-4.9493	2.20877e-05	0.000893856	E9PYL2	wt_21 - wt_7	Prr12	Proline-rich protein 12
-1.33264	12.4282	-4.85757	2.2437e-05	0.000902834	Q9CZA6	wt_21 - wt_7	Nde1	Nuclear distribution protein nudE homolog 1
-1.49364	13.5845	-4.83102	2.30099e-05	0.000920657	Q8CHP6	wt_21 - wt_7	Phc3	Polyhomeotic-like protein 3
1.40702	15.0592	4.82626	2.33512e-05	0.000929064	Q8C129	wt_21 - wt_7	Lnpep	Leucyl-cystinyl aminopeptidase
-1.78367	13.5931	-4.82573	2.47347e-05	0.00097861	Q8BIG4	wt_21 - wt_7	Fbxo28	F-box only protein 28
-1.35783	13.2261	-4.80114	2.52369e-05	0.000990526	Q8C8N2	wt_21 - wt_7	Scai	Protein SCAI
1.3663	15.5617	4.80013	2.53156e-05	0.000990526	Q99JI4	wt_21 - wt_7	Psmd6	26S proteasome non-ATPase regulatory subunit 6
-1.90348	13.3006	-4.79761	2.55138e-05	0.000992797	E9Q166	wt_21 - wt_7	Atad2b	ATPase family, AAA domain containing 2B
1.29856	14.2822	4.7771	2.71826e-05	0.00105195	Q8R3Q0	wt_21 - wt_7	Saraf	Store-operated calcium entry-associated regulatory factor
-1.19332	14.058	-4.77011	2.77753e-05	0.00106905	Q6A065	wt_21 - wt_7	Cep170	Centrosomal protein of 170 kDa
-1.54092	13.9131	-4.76507	2.82104e-05	0.00107992	P60762	wt_21 - wt_7	Morf4l1	Mortality factor 4-like protein 1
1.26043	15.1151	4.76251	2.8434e-05	0.00108263	Q9CX56	wt_21 - wt_7	Psmd8	26S proteasome non-ATPase regulatory subunit 8
-1.56373	13.9749	-4.75769	2.88603e-05	0.0010914	A2BH40	wt_21 - wt_7	Arid1a	AT-rich interactive domain-containing protein 1A
1.25728	14.7385	4.75471	2.91267e-05	0.0010914	O54950	wt_21 - wt_7	Prkag1	5'-AMP-activated protein kinase subunit gamma-1
-1.85178	14.7246	-4.75553	2.90535e-05	0.0010914	Q08775	wt_21 - wt_7	Runx2	Runt-related transcription factor 2
-1.54017	15.4437	-4.72233	3.21848e-05	0.00119964	Q9DCT6	wt_21 - wt_7	Bap18	Chromatin complexes subunit BAP18
-1.93349	14.5433	-4.95073	3.29888e-05	0.00122318	Q924A0	wt_21 - wt_7	Tcf7l2	Transcription factor 7-like 2
-2.26998	12.6167	-4.8738	3.44105e-05	0.00126925	O35368	wt_21 - wt_7	Ifi203	Interferon-activable protein 203
1.48817	15.9491	4.69849	3.46361e-05	0.00127005	P35282	wt_21 - wt_7	Rab21	Ras-related protein Rab-21
-2.31562	11.5578	-5.19659	3.47911e-05	0.00127005	Q149C2	wt_21 - wt_7	#N/A	#N/A
1.31027	14.9982	4.69374	3.51466e-05	0.00127645	Q9EPL8	wt_21 - wt_7	Ipo7	Importin-7
1.09378	14.8221	4.68911	3.56508e-05	0.00128816	Q8VCA6	wt_21 - wt_7	Tmem161a	Transmembrane protein 161A
1.32392	13.2088	4.66035	3.89473e-05	0.00137226	O89013	wt_21 - wt_7	Leprot	Leptin receptor gene-related protein
-1.24754	12.6273	-4.6604	3.89421e-05	0.00137226	Q80US4	wt_21 - wt_7	Actr5	Actin-related protein 5
1.00785	15.808	4.66525	3.83654e-05	0.00137226	Q8K4X7	wt_21 - wt_7	Agpat4	1-acyl-sn-glycerol-3-phosphate acyltransferase delta
-1.67633	12.6859	-4.83212	3.86736e-05	0.00137226	Q8VCG9	wt_21 - wt_7	Rfxap	Regulatory factor X-associated protein
-1.80398	12.5617	-4.66398	3.85151e-05	0.00137226	Q9JHC9	wt_21 - wt_7	Elf2	ETS-related transcription factor Elf-2
-2.33457	14.7965	-4.65729	3.93153e-05	0.00137837	Q01721	wt_21 - wt_7	Gas1	Growth arrest-specific protein 1
1.85665	15.8565	4.65071	4.01183e-05	0.00139959	Q9R0A0	wt_21 - wt_7	Pex14	Peroxisomal membrane protein PEX14
-1.25101	13.2902	-4.64841	4.04028e-05	0.00140261	Q6ZPV2	wt_21 - wt_7	Ino80	Chromatin-remodeling ATPase INO80
-1.35531	13.976	-4.70821	4.19852e-05	0.00145044	Q3UGS4	wt_21 - wt_7	Mcrip1	Mapk-regulated corepressor-interacting protein 1
-1.52276	12.1032	-4.64271	4.32324e-05	0.00147909	Q3UTQ7	wt_21 - wt_7	Prdm10	PR domain zinc finger protein 10
1.05967	14.6779	4.62755	4.30756e-05	0.00147909	Q91ZR1	wt_21 - wt_7	Rab4b	Ras-related protein Rab-4B
-1.79784	13.5835	-4.72526	4.53588e-05	0.00154438	P63166	wt_21 - wt_7	Sumo1	Small ubiquitin-related modifier 1
-1.73005	13.1926	-4.62985	4.73481e-05	0.0016044	Q8BK35	wt_21 - wt_7	Nop53	Ribosome biogenesis protein NOP53
-1.40661	13.2328	-4.5905	4.82587e-05	0.00162747	Q91VX2	wt_21 - wt_7	Ubap2	Ubiquitin-associated protein 2
1.04945	15.734	4.57484	5.06303e-05	0.00169935	Q5U4D9	wt_21 - wt_7	Thoc6	THO complex subunit 6 homolog
1.20723	13.8877	4.57112	5.12103e-05	0.00171071	Q8BMG8	wt_21 - wt_7	Slc25a32	Mitochondrial folate transporter/carrier
-1.53313	13.309	-4.55718	5.34419e-05	0.00177688	Q8CB77	wt_21 - wt_7	Eloa	Elongin-A
-1.6381	13.9927	-4.55007	5.46175e-05	0.00180748	Q8BZH4	wt_21 - wt_7	Pogz	Pogo transposable element with ZNF domain
-1.38481	13.6519	-4.54416	5.56136e-05	0.00183189	E9Q7E2	wt_21 - wt_7	Arid2	AT-rich interactive domain-containing protein 2
1.21075	15.7665	4.53299	5.75444e-05	0.00188671	O70325	wt_21 - wt_7	Gpx4	Phospholipid hydroperoxide glutathione peroxidase
-1.54478	15.3163	-4.52961	5.81413e-05	0.00189749	Q8CJF7	wt_21 - wt_7	Ahctf1	Protein ELYS
-2.26526	14.9677	-4.52645	5.87066e-05	0.00190097	Q8VDF2	wt_21 - wt_7	Uhrf1	E3 ubiquitin-protein ligase UHRF1
-2.03751	17.833	-4.52601	5.87847e-05	0.00190097	Q99JF8	wt_21 - wt_7	Psip1	PC4 and SFRS1-interacting protein
-1.56013	13.3265	-4.5368	5.96154e-05	0.00191907	O88665	wt_21 - wt_7	Brd7	Bromodomain-containing protein 7
-1.33095	13.2411	-4.62585	6.03544e-05	0.00193407	Q3UCQ1	wt_21 - wt_7	Foxk2	Forkhead box protein K2
1.24225	16.0126	4.51138	6.14711e-05	0.00196098	Q99JX4	wt_21 - wt_7	Eif3m	Eukaryotic translation initiation factor 3 subunit M
-2.44182	12.42	-4.59551	6.19808e-05	0.00196838	Q8K2H1	wt_21 - wt_7	Pphln1	Periphilin-1
-1.44478	12.9461	-4.50356	6.29558e-05	0.00199041	Q8K214	wt_21 - wt_7	Scmh1	Polycomb protein SCMH1
-1.58717	13.3667	-4.50161	6.33312e-05	0.00199216	D3YXK1	wt_21 - wt_7	Samd1	Sterile alpha motif domain-containing protein 1
-1.42511	12.6614	-4.54773	6.37889e-05	0.00199216	O08550	wt_21 - wt_7	Kmt2b	Histone-lysine N-methyltransferase 2B
-1.69191	13.001	-4.62674	6.42104e-05	0.00199216	O70230	wt_21 - wt_7	Znf143	Zinc finger protein 143
-1.2189	12.7917	-4.51076	6.45011e-05	0.00199216	P70353	wt_21 - wt_7	Nfyc	Nuclear transcription factor Y subunit gamma
-1.34422	14.2383	-4.49767	6.40965e-05	0.00199216	Q8BUI3	wt_21 - wt_7	LRWD1	Leucine-rich repeat and WD repeat-containing protein 1
-1.40005	12.793	-4.52584	6.46988e-05	0.00199216	Q8CHC8	wt_21 - wt_7	Adnp2	Activity-dependent neuroprotector homeobox protein 2
1.07401	15.7162	4.48971	6.56724e-05	0.00201338	P50518	wt_21 - wt_7	Atp6v1e1	V-type proton ATPase subunit E 1
-1.64938	12.901	-4.50274	6.60834e-05	0.00201725	Q61602	wt_21 - wt_7	Gli3	Transcriptional activator GLI3
-1.65522	13.265	-4.4814	6.73584e-05	0.00204114	P58462	wt_21 - wt_7	Foxp1	Forkhead box protein P1
-1.14079	12.3693	-4.49601	6.74423e-05	0.00204114	Q8C827	wt_21 - wt_7	Zfp62	Zinc finger protein 62
-1.90396	12.9813	-4.46073	7.17362e-05	0.00214245	E9PUA5	wt_21 - wt_7	Kifc5b	Kinesin-like protein
-2.08783	19.3983	-4.45973	7.19555e-05	0.00214245	Q05793	wt_21 - wt_7	Hspg2	Basement membrane-specific heparan sulfate proteoglycan core protein
-1.51802	16.0353	-4.45952	7.2e-05	0.00214245	Q69Z99	wt_21 - wt_7	Znf512	Zinc finger protein 512
-1.23443	12.4523	-4.49188	7.16201e-05	0.00214245	Q9DA08	wt_21 - wt_7	Sgf29	SAGA-associated factor 29
-1.75297	13.7304	-4.56274	7.23281e-05	0.00214321	Q8C8J0	wt_21 - wt_7	#N/A	#N/A
-1.40638	14.0815	-4.4526	7.35327e-05	0.00216247	Q61103	wt_21 - wt_7	Dpf2	Zinc finger protein ubi-d4
-1.43492	14.1324	-4.48281	7.35889e-05	0.00216247	Q62504	wt_21 - wt_7	Spen	Msx2-interacting protein
-2.21198	13.8702	-4.45011	7.40936e-05	0.00216831	A2ASQ1	wt_21 - wt_7	Agrn	Agrin
-1.17143	16.0583	-4.44209	7.59227e-05	0.00221139	Q3U1J4	wt_21 - wt_7	Ddb1	DNA damage-binding protein 1
-1.26878	13.5655	-4.44094	7.61901e-05	0.00221139	Q99LG0	wt_21 - wt_7	Usp16	Ubiquitin carboxyl-terminal hydrolase 16
1.47081	11.7674	4.49867	7.77178e-05	0.00224652	Q8R1C3	wt_21 - wt_7	Vopp1	Vesicular, overexpressed in cancer, prosurvival protein 1
-1.57013	12.8299	-4.53456	7.8407e-05	0.00225554	Q8C267	wt_21 - wt_7	Setdb2	Histone-lysine N-methyltransferase SETDB2
0.972774	12.9864	4.445	7.86667e-05	0.00225554	Q9ER39	wt_21 - wt_7	Tor1a	Torsin-1A
-1.22301	13.3269	-4.42907	7.89907e-05	0.0022557	Q61666	wt_21 - wt_7	Hira	Protein HIRA
1.34525	13.2091	4.55023	7.9733e-05	0.00226775	Q9JJ00	wt_21 - wt_7	Plscr1	Phospholipid scramblase 1
1.39986	16.6697	4.42082	8.09967e-05	0.00229448	Q9CR60	wt_21 - wt_7	Golt1b	Vesicle transport protein GOT1B
-1.41242	11.9641	-4.41817	8.1651e-05	0.00230379	Q3TUF7	wt_21 - wt_7	Yeats2	YEATS domain-containing protein 2
1.24559	15.4895	4.40585	8.47635e-05	0.00238212	Q8BK08	wt_21 - wt_7	Tmem11	Transmembrane protein 11, mitochondrial
1.08019	16.3547	4.39366	8.79572e-05	0.00246211	P62196	wt_21 - wt_7	Psmc5	26S proteasome regulatory subunit 8
1.21029	15.5774	4.38909	8.91852e-05	0.00248665	Q8C3X8	wt_21 - wt_7	Lmf2	Lipase maturation factor 2
1.14511	13.2187	4.41545	8.99778e-05	0.00248915	Q9D6Y9	wt_21 - wt_7	Gbe1	1,4-alpha-glucan-branching enzyme
1.15729	15.0944	4.3874	8.96448e-05	0.00248915	Q9D8B3	wt_21 - wt_7	Chmp4b	Charged multivesicular body protein 4b
-2.20576	20.3312	-4.38076	9.14674e-05	0.00251878	P43275	wt_21 - wt_7	H1-1	Histone H1.1
-1.40017	12.6237	-4.37971	9.17602e-05	0.00251878	Q69ZX6	wt_21 - wt_7	Morc2a	ATPase MORC2A
1.26411	16.812	4.37242	9.38096e-05	0.0025651	Q6R0H7	wt_21 - wt_7	Gnas	Guanine nucleotide-binding protein G(s) subunit alpha isoforms XLas
1.98813	18.9963	4.36973	9.45771e-05	0.00257587	P34884	wt_21 - wt_7	Mif	Macrophage migration inhibitory factor
-2.79952	12.1022	-4.58944	9.49311e-05	0.00257587	Q9Z2U4	wt_21 - wt_7	Elf4	ETS-related transcription factor Elf-4
-1.58624	13.7786	-4.37322	9.76266e-05	0.0026389	Q9JJ89	wt_21 - wt_7	Ccdc86	Coiled-coil domain-containing protein 86
-1.0425	13.3408	-4.35571	9.86797e-05	0.00265722	Q8K3Z9	wt_21 - wt_7	Pom121	Nuclear envelope pore membrane protein POM 121
1.67807	17.6193	4.35101	0.000100097	0.00268516	Q9DCX2	wt_21 - wt_7	Atp5pd	ATP synthase subunit d, mitochondrial
1.04751	16.2073	4.34802	0.000101005	0.00269931	Q9DCH4	wt_21 - wt_7	Eif3f	Eukaryotic translation initiation factor 3 subunit F
-2.38826	16.4412	-4.3434	0.000102429	0.00270881	Q01320	wt_21 - wt_7	Top2a	DNA topoisomerase 2-alpha
1.02965	17.5898	4.34314	0.000102508	0.00270881	Q68FD5	wt_21 - wt_7	Cltc	Clathrin heavy chain 1
1.78906	15.6098	4.34507	0.000101913	0.00270881	Q9QYB1	wt_21 - wt_7	Clic4	Chloride intracellular channel protein 4
-1.29974	14.4647	-4.33901	0.000103796	0.00273266	Q9Z0H3	wt_21 - wt_7	Smarcb1	SWI/SNF-related matrix-associated actin-dependent regulator of chromatin subfamily B member 1
0.926686	13.466	4.33195	0.000106038	0.0027666	Q2TBE6	wt_21 - wt_7	Pi4k2a	Phosphatidylinositol 4-kinase type 2-alpha
-1.278	13.4654	-4.33349	0.000105544	0.0027666	Q6PIJ4	wt_21 - wt_7	Nfrkb	Nuclear factor related to kappa-B-binding protein
1.30226	14.4672	4.33005	0.000106648	0.0027666	Q6QD59	wt_21 - wt_7	Bnip1	Vesicle transport protein SEC20
-1.60948	13.9906	-4.3302	0.0001066	0.0027666	Q9D8X2	wt_21 - wt_7	Ccdc124	Coiled-coil domain-containing protein 124
1.81147	17.812	4.32529	0.000108194	0.00277638	P17751	wt_21 - wt_7	Tpi1	Triosephosphate isomerase
-1.2935	13.0128	-4.32731	0.000107534	0.00277638	Q3LR78	wt_21 - wt_7	Zbtb38	CtBP-interacting BTB zinc finger protein
-2.18388	12.7245	-4.40301	0.000108201	0.00277638	Q70E20	wt_21 - wt_7	Sned1	Sushi, nidogen and EGF-like domain-containing protein 1
2.51915	14.9526	4.32208	0.000109249	0.00279315	P29788	wt_21 - wt_7	Vtn	Vitronectin
1.27576	19.1055	4.31377	0.000112027	0.00283347	P67778	wt_21 - wt_7	Phb1	Prohibitin 1
-1.22045	14.6378	-4.31554	0.000111429	0.00283347	P70255	wt_21 - wt_7	Nfic	Nuclear factor 1 C-type
-1.73717	14.3073	-4.31423	0.000111871	0.00283347	Q9R0Q4	wt_21 - wt_7	Morf4l2	Mortality factor 4-like protein 2
1.7279	14.3233	4.30961	0.000113441	0.00285904	A0A0J9YTR2	wt_21 - wt_7	Ncbp2as2	RIKEN cDNA 0610012G03 gene
-2.37028	19.9939	-4.30037	0.00011665	0.00292948	Q99K41	wt_21 - wt_7	Emilin1	EMILIN-1
-1.25483	13.083	-4.297	0.000117844	0.00293992	P70371	wt_21 - wt_7	Terf1	Telomeric repeat-binding factor 1
-1.55158	11.8272	-4.79027	0.000117896	0.00293992	Q5DTW2	wt_21 - wt_7	Sfmbt2	Scm-like with four MBT domains protein 2
1.87506	14.7713	4.28692	0.000121482	0.00299546	Q62433	wt_21 - wt_7	Ndrg1	Protein NDRG1
-1.20234	12.5188	-4.28766	0.000121213	0.00299546	Q8R2S9	wt_21 - wt_7	Actr8	Actin-related protein 8
1.29362	14.5213	4.28679	0.00012153	0.00299546	Q922G0	wt_21 - wt_7	Slc25a36	Solute carrier family 25 member 36
1.82601	12.2615	4.40001	0.000121815	0.00299546	Q9D8B6	wt_21 - wt_7	Fam210b	Protein FAM210B, mitochondrial
1.08152	13.6208	4.28303	0.000122915	0.00300529	P35290	wt_21 - wt_7	Rab24	Ras-related protein Rab-24
-1.35895	17.6862	-4.28263	0.000123063	0.00300529	Q60973	wt_21 - wt_7	Rbbp7	Histone-binding protein RBBP7
0.965752	12.6426	4.27902	0.00012441	0.00302773	Q920G9	wt_21 - wt_7	Gmcl1	Germ cell-less protein-like 1
-3.38732	14.4852	-4.43191	0.000125971	0.00304815	Q32NZ6	wt_21 - wt_7	Tmc5	Transmembrane channel-like protein 5
1.21402	14.1114	4.27452	0.000126109	0.00304815	Q8BIG7	wt_21 - wt_7	Comtd1	Catechol O-methyltransferase domain-containing protein 1
-1.35825	11.3968	-4.88584	0.00012713	0.00306237	Q6PCL9	wt_21 - wt_7	Papolg	Poly(A) polymerase gamma
-1.37586	15.8261	-4.2693	0.000128107	0.00307158	Q6ZWR6	wt_21 - wt_7	Syne1	Nesprin-1
-1.77646	11.3044	-4.40235	0.00012838	0.00307158	Q9JKS5	wt_21 - wt_7	Habp4	Intracellular hyaluronan-binding protein 4
-0.978937	13.5489	-4.26647	0.000129204	0.00308087	Q9D8M7	wt_21 - wt_7	Phf10	PHD finger protein 10
-1.46867	13.9398	-4.26146	0.000131169	0.00311308	P09450	wt_21 - wt_7	Junb	Transcription factor JunB
-2.13027	12.2222	-4.27394	0.000131434	0.00311308	Q3U3S3	wt_21 - wt_7	Cenpl	Centromere protein L
1.17841	15.1125	4.24933	0.000136048	0.00321164	Q8JZQ2	wt_21 - wt_7	Afg3l2	AFG3-like protein 2
1.61528	16.4396	4.24453	0.000138026	0.0032475	Q3UBX0	wt_21 - wt_7	Tmem109	Transmembrane protein 109
1.21549	15.6567	4.24328	0.000138545	0.00324893	P26516	wt_21 - wt_7	Psmd7	26S proteasome non-ATPase regulatory subunit 7
-2.83828	13.6964	-4.32702	0.000141744	0.00331298	P0DOV1	wt_21 - wt_7	Mnda	Interferon-activable protein 205-B
-2.44236	20.1057	-4.23229	0.000143198	0.00333594	P11087	wt_21 - wt_7	Col1a1	Collagen alpha-1(I) chain
-1.95211	13.6751	-4.23907	0.00014584	0.00335768	Q3V1H1	wt_21 - wt_7	Ckap2	Cytoskeleton-associated protein 2
-1.24284	11.7337	-4.22675	0.000145604	0.00335768	Q6PCN7	wt_21 - wt_7	Hltf	Helicase-like transcription factor
-1.50218	13.8445	-4.2281	0.000145016	0.00335768	Q8BVE8	wt_21 - wt_7	Nsd2	Histone-lysine N-methyltransferase NSD2
-1.12343	12.3824	-4.2523	0.000146027	0.00335768	Q99L90	wt_21 - wt_7	Mcrs1	Microspherule protein 1
2.28707	12.4508	4.42616	0.000146635	0.00336073	Q3TH73	wt_21 - wt_7	Ttyh2	Protein tweety homolog 2
-1.05053	16.2212	-4.22311	0.000147202	0.00336286	Q6ZWY3	wt_21 - wt_7	Rps27l	Small ribosomal subunit protein eS27-like
0.9203	15.388	4.22036	0.000148423	0.00337985	Q3TXS7	wt_21 - wt_7	Psmd1	26S proteasome non-ATPase regulatory subunit 1
0.978349	15.4097	4.21696	0.00014995	0.00340368	Q6GQT9	wt_21 - wt_7	Nomo1	BOS complex subunit NOMO1
1.38874	12.6215	4.22827	0.00015061	0.00340773	Q9CQY1	wt_21 - wt_7	Atg12	Ubiquitin-like protein ATG12
2.01706	14.1682	4.22409	0.000152496	0.00343941	Q9QZ23	wt_21 - wt_7	Nfu1	NFU1 iron-sulfur cluster scaffold homolog, mitochondrial
1.44009	14.1496	4.20428	0.000155767	0.00349095	P0DN89	wt_21 - wt_7	Tmem254	Transmembrane protein 254
1.11135	13.2691	4.21716	0.000155675	0.00349095	Q9QZN4	wt_21 - wt_7	Fbxo6	F-box only protein 6
-1.59626	11.9813	-4.42272	0.000159275	0.00353658	A2AKX3	wt_21 - wt_7	Setx	Probable helicase senataxin
1.46267	15.9953	4.1968	0.000159301	0.00353658	Q99M87	wt_21 - wt_7	Dnaja3	DnaJ homolog subfamily A member 3, mitochondrial
1.44422	12.9811	4.23813	0.000158819	0.00353658	Q9R062	wt_21 - wt_7	Gyg1	Glycogenin-1
-2.3679	13.4602	-4.2074	0.000160261	0.00354627	A2APB8	wt_21 - wt_7	Tpx2	Targeting protein for Xklp2
-1.04747	14.1887	-4.1938	0.000160739	0.00354627	Q8BWW4	wt_21 - wt_7	Larp4	La-related protein 4
1.3312	13.0324	4.29964	0.000161505	0.00355211	Q9JL56	wt_21 - wt_7	Gde1	Glycerophosphodiester phosphodiesterase 1
0.865325	15.432	4.18884	0.000163144	0.00357704	Q91VE0	wt_21 - wt_7	Slc27a4	Long-chain fatty acid transport protein 4
-2.10053	15.1966	-4.18624	0.000164423	0.00359397	Q9D1J3	wt_21 - wt_7	Sarnp	SAP domain-containing ribonucleoprotein
-1.54173	13.7266	-4.19747	0.000165065	0.00359397	Q61142	wt_21 - wt_7	Spin1	Spindlin-1
1.04154	16.132	4.18418	0.000165438	0.00359397	Q8VDM4	wt_21 - wt_7	Psmd2	26S proteasome non-ATPase regulatory subunit 2
1.50648	13.6268	4.17578	0.000169658	0.00363444	B1AZA5	wt_21 - wt_7	Tmem245	Transmembrane protein 245
-1.56785	13.4613	-4.17775	0.000168656	0.00363444	O35730	wt_21 - wt_7	Ring1	E3 ubiquitin-protein ligase RING1
-1.05902	13.8931	-4.17335	0.000170894	0.00363444	Q5SVQ0	wt_21 - wt_7	Kat7	Histone acetyltransferase KAT7
-1.26022	15.2522	-4.1734	0.000170871	0.00363444	Q6NZF1	wt_21 - wt_7	Zc3h11a	Zinc finger CCCH domain-containing protein 11A
2.05628	11.8763	4.49639	0.000169977	0.00363444	Q78HU7	wt_21 - wt_7	Gypc	Glycophorin-C
-1.67968	13.1693	-4.39608	0.000170768	0.00363444	Q922M5	wt_21 - wt_7	Cdca7l	Cell division cycle-associated 7-like protein
1.11391	14.8832	4.17567	0.000169711	0.00363444	Q9CX00	wt_21 - wt_7	Ist1	IST1 homolog
-0.812623	16.733	-4.16237	0.000176605	0.00373675	Q64012	wt_21 - wt_7	Raly	RNA-binding protein Raly
-1.50666	12.6015	-4.20149	0.00017676	0.00373675	Q9ESC8	wt_21 - wt_7	Aff4	AF4/FMR2 family member 4
-1.92099	13.4226	-4.17168	0.000178207	0.00375613	Q922S8	wt_21 - wt_7	Kif2c	Kinesin-like protein KIF2C
1.21857	14.0507	4.15585	0.000180084	0.00377324	P83870	wt_21 - wt_7	Phf5a	PHD finger-like domain-containing protein 5A
1.48318	13.9988	4.15637	0.000179802	0.00377324	Q99J39	wt_21 - wt_7	Mlycd	Malonyl-CoA decarboxylase, mitochondrial
1.05442	13.7436	4.14848	0.000184096	0.00383675	O55013	wt_21 - wt_7	Trappc3	Trafficking protein particle complex subunit 3
-1.13718	13.9738	-4.16053	0.000184199	0.00383675	P63087	wt_21 - wt_7	Ppp1cc	Serine/threonine-protein phosphatase PP1-gamma catalytic subunit
0.995076	12.9717	4.15266	0.000188548	0.00391583	Q8K2Q7	wt_21 - wt_7	Brox	BRO1 domain-containing protein BROX
1.14821	15.5715	4.1362	0.000190973	0.00395459	Q99K70	wt_21 - wt_7	Rragc	Ras-related GTP-binding protein C
-1.6957	14.3083	-4.13032	0.000194359	0.00401297	O88508	wt_21 - wt_7	Dnmt3a	DNA (cytosine-5)-methyltransferase 3A
1.24381	19.1751	4.12753	0.000195982	0.00403473	O35129	wt_21 - wt_7	Phb2	Prohibitin-2
-1.77694	11.4254	-4.51657	0.000197812	0.00406059	Q8R331	wt_21 - wt_7	Znhit1	Zinc finger HIT domain-containing protein 1
-1.07183	13.0863	-4.14118	0.000202565	0.00412638	P41778	wt_21 - wt_7	Pbx1	Pre-B-cell leukemia transcription factor 1
1.2121	15.157	4.11516	0.000203347	0.00412638	Q9EPL9	wt_21 - wt_7	Acox3	Peroxisomal acyl-coenzyme A oxidase 3
1.54537	16.3712	4.11553	0.000203127	0.00412638	Q9EQK5	wt_21 - wt_7	Mvp	Major vault protein
-1.36192	13.8454	-4.1167	0.000202415	0.00412638	Q9Z2D8	wt_21 - wt_7	Mbd3	Methyl-CpG-binding domain protein 3
-1.70574	14.7823	-4.11133	0.000205688	0.00416195	Q9ESU6	wt_21 - wt_7	Brd4	Bromodomain-containing protein 4
1.74068	17.5684	4.1103	0.000206319	0.00416282	Q9D3D9	wt_21 - wt_7	Atp5f1d	ATP synthase subunit delta, mitochondrial
-1.2212	12.9862	-4.133	0.000207489	0.00417454	A2AUY4	wt_21 - wt_7	Baz2b	Bromodomain adjacent to zinc finger domain protein 2B
-3.39514	15.1938	-4.3773	0.000209593	0.00419399	A0A0N4SVU1	wt_21 - wt_7	#N/A	#N/A
-1.10663	13.4955	-4.10399	0.000210232	0.00419399	Q5DW34	wt_21 - wt_7	Ehmt1	Histone-lysine N-methyltransferase EHMT1
0.916505	13.8067	4.10437	0.000209999	0.00419399	Q9CZV8	wt_21 - wt_7	Fbxl20	F-box/LRR-repeat protein 20
-1.20489	12.6194	-4.11321	0.000211906	0.00420368	Q8BM75	wt_21 - wt_7	Arid5b	AT-rich interactive domain-containing protein 5B
-1.42224	12.6356	-4.10218	0.000211373	0.00420368	Q8CGN4	wt_21 - wt_7	Bcor	BCL-6 corepressor
1.23108	14.9468	4.09683	0.000214765	0.00424851	Q8VBT0	wt_21 - wt_7	Tmx1	Thioredoxin-related transmembrane protein 1
-1.46544	10.9684	-4.30148	0.000218665	0.00429501	G5E861	wt_21 - wt_7	#N/A	#N/A
-2.0785	16.3132	-4.09135	0.0002183	0.00429501	Q3U962	wt_21 - wt_7	Col5a2	Collagen alpha-2(V) chain
-1.17734	13.1984	-4.09037	0.000218935	0.00429501	Q7TSH6	wt_21 - wt_7	Scaf4	SR-related and CTD-associated factor 4
1.65325	14.221	4.08918	0.000219717	0.00429844	P53702	wt_21 - wt_7	Hccs	Holocytochrome c-type synthase
1.33747	15.8485	4.08608	0.000221752	0.0043263	Q921E2	wt_21 - wt_7	Rab31	Ras-related protein Rab-31
1.24516	14.2011	4.08176	0.000224622	0.00437026	Q6IRU5	wt_21 - wt_7	Cltb	Clathrin light chain B
-1.12497	13.5788	-4.06923	0.00023315	0.00451139	O88942	wt_21 - wt_7	Nfatc1	Nuclear factor of activated T-cells, cytoplasmic 1
-1.11735	12.5227	-4.0809	0.000233124	0.00451139	Q8VBW5	wt_21 - wt_7	Bbx	HMG box transcription factor BBX
-1.25055	14.109	-4.06808	0.000233949	0.00451452	Q8CI08	wt_21 - wt_7	Slain2	SLAIN motif-containing protein 2
1.32134	14.2801	4.10141	0.000236504	0.00455142	Q9Z2G9	wt_21 - wt_7	Htatip2	Oxidoreductase HTATIP2
-1.18964	15.3299	-4.06332	0.000237279	0.00455396	Q3TKT4	wt_21 - wt_7	Smarca4	Transcription activator BRG1
-1.52855	13.1536	-4.08554	0.000238439	0.00456385	Q9DBU5	wt_21 - wt_7	Rnf6	E3 ubiquitin-protein ligase RNF6
-1.10152	12.0368	-4.06499	0.000244315	0.00465883	G3X8Q1	wt_21 - wt_7	Cabin1	Calcineurin binding protein 1
1.28536	14.4302	4.05217	0.000245269	0.00465883	O35963	wt_21 - wt_7	Rab33b	Ras-related protein Rab-33B
-1.27648	12.3519	-4.11732	0.000245375	0.00465883	Q8BJ90	wt_21 - wt_7	Znf771	Zinc finger protein 771
1.17729	14.4066	4.04927	0.000247388	0.0046845	Q9JKN1	wt_21 - wt_7	Slc30a7	Zinc transporter 7
1.0801	16.4018	4.04047	0.000253931	0.00478557	O88783	wt_21 - wt_7	F5	Coagulation factor V
1.22411	15.4748	4.04028	0.000254077	0.00478557	Q9CX30	wt_21 - wt_7	Yif1b	Protein YIF1B
-1.20183	13.4504	-4.04589	0.000267719	0.0050104	B2RQG2	wt_21 - wt_7	Phf3	PHD finger protein 3
-1.07594	11.6527	-4.03338	0.000268136	0.0050104	Q3TN34	wt_21 - wt_7	Micall2	MICAL-like protein 2
1.09561	17.4675	4.02259	0.000267752	0.0050104	Q8BGH2	wt_21 - wt_7	Samm50	Sorting and assembly machinery component 50 homolog
1.94629	15.488	4.01704	0.000272188	0.00507272	Q61205	wt_21 - wt_7	Pafah1b3	Platelet-activating factor acetylhydrolase IB subunit alpha1
-1.43097	13.3823	-4.0134	0.000275143	0.00511434	P48725	wt_21 - wt_7	Pcnt	Pericentrin
-1.33311	14.0521	-4.01217	0.000276147	0.00511957	Q3UMU9	wt_21 - wt_7	Hdgfl2	Hepatoma-derived growth factor-related protein 2
1.42215	13.3103	4.00948	0.000278347	0.00514688	Q8CIF6	wt_21 - wt_7	Sidt2	SID1 transmembrane family member 2
-1.3435	11.9457	-4.03955	0.000282893	0.00520376	Q8K4J6	wt_21 - wt_7	Mrtfa	Myocardin-related transcription factor A
1.18726	15.8729	4.00403	0.000282878	0.00520376	Q8R127	wt_21 - wt_7	Sccpdh	Saccharopine dehydrogenase-like oxidoreductase
-1.36566	14.5423	-4.06257	0.000286671	0.0052596	O35207	wt_21 - wt_7	Cdk2ap1	Cyclin-dependent kinase 2-associated protein 1
-1.26551	14.4187	-3.99645	0.000289291	0.0052803	O88939	wt_21 - wt_7	Zbtb7a	Zinc finger and BTB domain-containing protein 7A
-1.90008	13.5615	-3.99655	0.000289204	0.0052803	P20357	wt_21 - wt_7	Map2	Microtubule-associated protein 2
1.36525	13.7933	3.9943	0.000291129	0.00530019	Q9JJE7	wt_21 - wt_7	Fads3	Fatty acid desaturase 3
1.09633	12.5886	3.9865	0.000297917	0.00540986	Q8K183	wt_21 - wt_7	Pdxk	Pyridoxal kinase
1.47189	14.8707	3.98171	0.000302163	0.00547294	Q9DCM0	wt_21 - wt_7	Ethe1	Persulfide dioxygenase ETHE1, mitochondrial
1.43038	15.7347	3.97758	0.000305872	0.00551912	D3YZZ5	wt_21 - wt_7	Tmed7	Transmembrane p24 trafficking protein 7
-1.09622	12.6051	-3.98808	0.000306271	0.00551912	Q8BZ21	wt_21 - wt_7	Kat6a	Histone acetyltransferase KAT6A
1.33964	14.3389	3.96907	0.000313649	0.00563773	Q9CQV1	wt_21 - wt_7	Pam16	Mitochondrial import inner membrane translocase subunit TIM16
1.20729	15.8785	3.96687	0.00031569	0.00564576	O35593	wt_21 - wt_7	Psmd14	26S proteasome non-ATPase regulatory subunit 14
-1.50077	15.0297	-3.96747	0.000315133	0.00564576	Q9DBR7	wt_21 - wt_7	Ppp1r12a	Protein phosphatase 1 regulatory subunit 12A
1.25737	14.5002	3.95664	0.00032536	0.00580402	Q9CYN9	wt_21 - wt_7	Atp6ap2	Renin receptor
-1.31174	22.0472	-3.95334	0.000328533	0.00582147	P43274	wt_21 - wt_7	H1-4	Histone H1.4
0.992132	16.0232	3.95222	0.000329626	0.00582147	P46471	wt_21 - wt_7	Psmc2	26S proteasome regulatory subunit 7
-1.45976	12.9431	-3.95268	0.000329178	0.00582147	Q62036	wt_21 - wt_7	Cep131	Centrosomal protein of 131 kDa
-1.28241	13.5829	-4.01492	0.000328108	0.00582147	Q8BVP5	wt_21 - wt_7	Csnk1g2	Casein kinase I isoform gamma-2
-1.26229	12.5037	-4.0264	0.000331166	0.00583413	Q924A2	wt_21 - wt_7	Cic	Protein capicua homolog
-1.44745	11.8717	-4.33638	0.000334885	0.005885	Q8C8V1	wt_21 - wt_7	Zxdc	Zinc finger protein ZXDC
0.981014	15.8625	3.94162	0.000340072	0.00596136	Q9CQD1	wt_21 - wt_7	Rab5a	Ras-related protein Rab-5A
-0.762275	12.6083	-3.94993	0.00034244	0.00598805	Q6GQT6	wt_21 - wt_7	Scap	Sterol regulatory element-binding protein cleavage-activating protein
-1.56452	14.6953	-3.94801	0.000344367	0.00599215	Q91YJ3	wt_21 - wt_7	Thyn1	Thymocyte nuclear protein 1
-1.69841	12.2667	-3.94866	0.000343719	0.00599215	Q9QYM8	wt_21 - wt_7	Cenph	Centromere protein H
1.39906	15.3084	3.9362	0.000345535	0.00599774	Q9DB73	wt_21 - wt_7	Cyb5r1	NADH-cytochrome b5 reductase 1
0.913464	15.7307	3.93418	0.0003476	0.00601883	P61164	wt_21 - wt_7	Actr1a	Alpha-centractin
-1.17913	14.7115	-3.93234	0.000349483	0.00603668	Q3UL36	wt_21 - wt_7	Arglu1	Arginine and glutamate-rich protein 1
1.27488	15.7239	3.93092	0.00035095	0.00604497	Q8BXV2	wt_21 - wt_7	Bri3bp	BRI3-binding protein
-1.12088	12.4012	-3.95208	0.00035167	0.00604497	Q8C0Q2	wt_21 - wt_7	Zhx3	Zinc fingers and homeoboxes protein 3
-1.45066	17.9514	-3.92585	0.000356223	0.0061084	Q6ZWV7	wt_21 - wt_7	Rpl35	Large ribosomal subunit protein uL29
-1.58289	14.401	-3.92013	0.000362257	0.00619319	E9PWW9	wt_21 - wt_7	Rsf1	Remodeling and spacing factor 1
1.1625	13.7228	3.91951	0.000362917	0.00619319	P97494	wt_21 - wt_7	Gclc	Glutamate--cysteine ligase catalytic subunit
1.01595	15.8237	3.91385	0.000369	0.00628186	P41216	wt_21 - wt_7	Acsl1	Long-chain-fatty-acid--CoA ligase 1
1.24513	13.2328	3.91283	0.000381589	0.0064806	Q9QZI8	wt_21 - wt_7	Serinc1	Serine incorporator 1
-1.34556	12.9776	-3.94334	0.000386798	0.0065364	E9Q6J5	wt_21 - wt_7	Bod1l	Biorientation of chromosomes in cell division protein 1-like 1
1.45186	14.1918	3.89706	0.000387643	0.0065364	P47802	wt_21 - wt_7	Mtx1	Metaxin-1
-1.13476	11.1644	-4.03967	0.000386413	0.0065364	Q8BIF9	wt_21 - wt_7	Znf787	Zinc finger protein 787
1.0989	12.8875	3.9155	0.00039093	0.00656059	O35387	wt_21 - wt_7	Hax1	HCLS1-associated protein X-1
1.89086	13.513	4.0166	0.000390579	0.00656059	Q8BGD5	wt_21 - wt_7	Cpt1c	Carnitine O-palmitoyltransferase 1, brain isoform
1.09466	13.2015	3.89225	0.000393144	0.00656755	P58158	wt_21 - wt_7	B3gat3	Galactosylgalactosylxylosylprotein 3-beta-glucuronosyltransferase 3
-1.04683	14.9746	-3.8922	0.0003932	0.00656755	Q08639	wt_21 - wt_7	Tfdp1	Transcription factor Dp-1
-0.885518	14.5327	-3.88689	0.000399372	0.00663794	O70305	wt_21 - wt_7	Atxn2	Ataxin-2
1.83576	14.4304	3.88677	0.000399507	0.00663794	P32020	wt_21 - wt_7	Scp2	Sterol carrier protein 2
-1.65373	15.7106	-3.88616	0.000400226	0.00663794	P39749	wt_21 - wt_7	Fen1	Flap endonuclease 1
-0.971854	12.8361	-3.90195	0.000406534	0.00672681	Q76KJ5	wt_21 - wt_7	Polr1g	DNA-directed RNA polymerase I subunit RPA34
-0.939214	13.0469	-3.87905	0.00040865	0.00674606	Q6NXK2	wt_21 - wt_7	Znf532	Zinc finger protein 532
1.36071	16.2079	3.87756	0.00041043	0.00675969	Q8K2B3	wt_21 - wt_7	Sdha	Succinate dehydrogenase [ubiquinone] flavoprotein subunit, mitochondrial
-1.52226	21.4725	-3.86928	0.000420499	0.00687754	P11276	wt_21 - wt_7	Fn1	Fibronectin
1.18886	18.1303	3.87001	0.000419606	0.00687754	P62821	wt_21 - wt_7	Rab1A	Ras-related protein Rab-1A
-1.26012	15.1697	-3.86957	0.000420144	0.00687754	Q9Z2U2	wt_21 - wt_7	Zfp292	Zinc finger protein 292
1.28966	12.6222	3.88038	0.000432634	0.0070597	O89053	wt_21 - wt_7	Coro1a	Coronin-1A
1.39208	16.5167	3.85449	0.000439085	0.0071485	P62874	wt_21 - wt_7	Gnb1	Guanine nucleotide-binding protein G(I)/G(S)/G(T) subunit beta-1
-1.09323	15.4586	-3.85278	0.000441292	0.00716795	Q8CFI7	wt_21 - wt_7	Polr2b	DNA-directed RNA polymerase II subunit RPB2
-1.24004	12.0105	-3.93275	0.000448197	0.00724968	Q9JL19	wt_21 - wt_7	Ncoa6	Nuclear receptor coactivator 6
-1.33265	11.4041	-3.91789	0.00044837	0.00724968	Q9Z0R0	wt_21 - wt_7	Haspin	Serine/threonine-protein kinase haspin
1.25531	17.2574	3.84322	0.000453786	0.00732052	Q80UU9	wt_21 - wt_7	Pgrmc2	Membrane-associated progesterone receptor component 2
-1.05372	13.7192	-3.84235	0.000454933	0.00732235	Q61510	wt_21 - wt_7	Trim25	E3 ubiquitin/ISG15 ligase TRIM25
-1.16807	12.7618	-3.89688	0.000457618	0.00734887	Q3US17	wt_21 - wt_7	Znf48	Zinc finger protein 48
1.25617	12.554	3.83896	0.000459459	0.00736174	Q9DBU3	wt_21 - wt_7	Riok3	Serine/threonine-protein kinase RIO3
-3.3933	14.0213	-4.48883	0.000463783	0.00741425	O35892	wt_21 - wt_7	Sp100	Nuclear autoantigen Sp-100
-1.25952	16.7631	-3.83199	0.000468897	0.00747912	Q8R2M2	wt_21 - wt_7	Dnttip2	Deoxynucleotidyltransferase terminal-interacting protein 2
-1.38559	13.3475	-3.88534	0.00047268	0.00752252	Q69ZR9	wt_21 - wt_7	Tasor	Protein TASOR
-1.32484	12.3074	-3.83609	0.000476847	0.00755487	Q00899	wt_21 - wt_7	Yy1	Transcriptional repressor protein YY1
-1.30762	12.9598	-3.89626	0.000476165	0.00755487	Q5RJ54	wt_21 - wt_7	Zscan26	Zinc finger and SCAN domain-containing protein 26
1.7112	11.8853	3.92266	0.000480998	0.00760363	P97467	wt_21 - wt_7	Pam	Peptidyl-glycine alpha-amidating monooxygenase
1.12916	19.9133	3.82116	0.000483939	0.00763308	Q03265	wt_21 - wt_7	Atp5f1a	ATP synthase subunit alpha, mitochondrial
-1.26581	12.1215	-3.86171	0.000487546	0.00767288	Q8R023	wt_21 - wt_7	Pcgf1	Polycomb group RING finger protein 1
1.16316	15.3185	3.81741	0.000489243	0.00767609	Q31125	wt_21 - wt_7	Slc39a7	Zinc transporter SLC39A7
-1.47758	12.4646	-3.81694	0.000489917	0.00767609	Q5NC05	wt_21 - wt_7	Ttf2	Transcription termination factor 2
0.884491	16.1059	3.81085	0.000498688	0.00779627	Q9CRD2	wt_21 - wt_7	Emc2	ER membrane protein complex subunit 2
-1.46763	13.7112	-3.80795	0.000502913	0.00784499	A2AJI0	wt_21 - wt_7	Map7d1	MAP7 domain-containing protein 1
-1.07836	16.2362	-3.80661	0.000504882	0.00785841	P26369	wt_21 - wt_7	U2af2	Splicing factor U2AF 65 kDa subunit
-1.00199	13.3381	-3.83408	0.000510056	0.00792152	Q2VPQ9	wt_21 - wt_7	Meaf6	Chromatin modification-related protein MEAF6
0.868678	15.3103	3.79905	0.000516101	0.00799787	Q8VCM8	wt_21 - wt_7	Ncln	BOS complex subunit NCLN
1.47792	13.9783	3.79696	0.000519242	0.00802898	Q6PCP5	wt_21 - wt_7	Mff	Mitochondrial fission factor
-1.01929	14.1134	-3.79431	0.000523259	0.00807346	P34152	wt_21 - wt_7	Ptk2	Focal adhesion kinase 1
1.30178	15.4884	3.79203	0.000526736	0.00810945	O88441	wt_21 - wt_7	Mtx2	Metaxin-2
-1.06033	13.7578	-3.84381	0.000530993	0.00815726	Q6PGA0	wt_21 - wt_7	Rcor3	REST corepressor 3
-0.914778	14.9235	-3.78604	0.000535984	0.00816309	Q64213	wt_21 - wt_7	Sf1	Splicing factor 1
1.312	11.608	3.89988	0.000534975	0.00816309	Q76N33	wt_21 - wt_7	Stambpl1	AMSH-like protease
-1.66496	12.8784	-3.81888	0.000532595	0.00816309	Q8VI67	wt_21 - wt_7	Sp7	Transcription factor Sp7
-3.00968	13.8563	-4.06258	0.000535026	0.00816309	Q9Z2F2	wt_21 - wt_7	Oasl2	2'-5'-oligoadenylate synthase-like protein 2
0.940871	13.0281	3.80306	0.000540236	0.0082102	Q8R1Z9	wt_21 - wt_7	Rnf121	E3 ubiquitin ligase Rnf121
1.1983	14.2598	3.79042	0.000544119	0.00823387	O55242	wt_21 - wt_7	Sigmar1	Sigma non-opioid intracellular receptor 1
-1.0479	13.0801	-3.78138	0.000543288	0.00823387	P60898	wt_21 - wt_7	Polr2i	DNA-directed RNA polymerase II subunit RPB9
-1.53559	13.0234	-3.78885	0.000546582	0.0082535	Q9JLM4	wt_21 - wt_7	Zmym3	Zinc finger MYM-type protein 3
-1.46037	15.179	-3.77497	0.000553484	0.00832223	O35144	wt_21 - wt_7	Terf2	Telomeric repeat-binding factor 2
1.16555	14.5956	3.77541	0.000552778	0.00832223	Q8BFY6	wt_21 - wt_7	Pef1	Peflin
-2.14555	14.7892	-3.78016	0.000560441	0.00840899	O70126	wt_21 - wt_7	Aurkb	Aurora kinase B
-1.19302	13.528	-3.78546	0.000568143	0.00850654	Q8VIG1	wt_21 - wt_7	Rest	RE1-silencing transcription factor
-2.43117	16.2954	-3.76443	0.000570677	0.00852645	O08746	wt_21 - wt_7	Matn2	Matrilin-2
0.945995	18.6348	3.75916	0.000579459	0.00862128	P35278	wt_21 - wt_7	Rab5c	Ras-related protein Rab-5C
0.804628	15.5528	3.75936	0.000579117	0.00862128	P55096	wt_21 - wt_7	Abcd3	ATP-binding cassette sub-family D member 3
1.42037	13.6723	3.75706	0.00058299	0.00863218	Q3TWL2	wt_21 - wt_7	Pip4p1	Type 1 phosphatidylinositol 4,5-bisphosphate 4-phosphatase
-1.26018	13.5292	-3.75655	0.000583848	0.00863218	Q8C0C0	wt_21 - wt_7	Zhx2	Zinc fingers and homeoboxes protein 2
1.16817	13.2336	3.75743	0.000582361	0.00863218	Q99JT6	wt_21 - wt_7	Tlcd1	TLC domain-containing protein 1
-1.21907	13.7951	-3.7533	0.000589369	0.00869564	Q8R4U7	wt_21 - wt_7	Luzp1	Leucine zipper protein 1
-1.1358	14.017	-3.74518	0.000603389	0.00875387	E9Q4N7	wt_21 - wt_7	Arid1b	AT-rich interactive domain-containing protein 1B
-0.967253	13.8495	-3.74533	0.000603129	0.00875387	Q5U4C3	wt_21 - wt_7	Scaf1	Splicing factor, arginine/serine-rich 19
-1.12925	14.2781	-3.74387	0.000605676	0.00875387	Q60862	wt_21 - wt_7	Orc2	Origin recognition complex subunit 2
-0.969417	15.1217	-3.74494	0.000603808	0.00875387	Q62318	wt_21 - wt_7	Trim28	Transcription intermediary factor 1-beta
-1.08651	12.7392	-3.75808	0.000597218	0.00875387	Q64512	wt_21 - wt_7	Ptpn13	Tyrosine-protein phosphatase non-receptor type 13
1.29904	17.6	3.746	0.000601951	0.00875387	Q78XF5	wt_21 - wt_7	Ostc	Oligosaccharyltransferase complex subunit OSTC
-1.43102	15.5534	-3.74442	0.000604718	0.00875387	Q8CDM1	wt_21 - wt_7	Atad2	ATPase family AAA domain-containing protein 2
-1.52823	14.2017	-3.74754	0.000599282	0.00875387	Q91VL8	wt_21 - wt_7	Terf2ip	Telomeric repeat-binding factor 2-interacting protein 1
1.53995	15.3632	3.74798	0.000598519	0.00875387	Q99JX3	wt_21 - wt_7	Gorasp2	Golgi reassembly-stacking protein 2
1.32951	15.2353	3.74959	0.000595731	0.00875387	Q9EQQ2	wt_21 - wt_7	Yipf5	Protein YIPF5
1.26038	14.1458	3.74262	0.000607868	0.00876766	E9Q4P1	wt_21 - wt_7	Wdfy1	WD repeat and FYVE domain-containing protein 1
0.901847	14.1145	3.74063	0.000611383	0.00878259	Q8R4H9	wt_21 - wt_7	Slc30a5	Proton-coupled zinc antiporter SLC30A5
-1.09366	13.5295	-3.74104	0.000610663	0.00878259	Q9DC28	wt_21 - wt_7	Csnk1d	Casein kinase I isoform delta
-1.42661	11.3248	-3.77226	0.000627315	0.00898664	Q6NXY1	wt_21 - wt_7	Tbc1d31	TBC1 domain family member 31
-0.882188	13.3231	-3.73128	0.000628126	0.00898664	Q80YR4	wt_21 - wt_7	Znf598	E3 ubiquitin-protein ligase ZNF598
1.18312	17.7646	3.72974	0.00063093	0.00900856	Q8JZU2	wt_21 - wt_7	Slc25a1	Tricarboxylate transport protein, mitochondrial
1.12564	13.945	3.73567	0.000636917	0.00907575	Q5XJY4	wt_21 - wt_7	Parl	Presenilin-associated rhomboid-like protein, mitochondrial
-0.706966	13.8863	-3.72492	0.000639782	0.00909827	A2AT37	wt_21 - wt_7	Upf2	Regulator of nonsense transcripts 2
1.13894	14.6151	3.71617	0.000656155	0.0093124	Q8BYU6	wt_21 - wt_7	Tor1aip2	Torsin-1A-interacting protein 2
1.02314	13.7307	3.72291	0.000660663	0.00934618	D3Z286	wt_21 - wt_7	Tmppe	Transmembrane protein with metallophosphoesterase domain
1.05917	16.0926	3.71077	0.000666453	0.00934618	P14685	wt_21 - wt_7	Psmd3	26S proteasome non-ATPase regulatory subunit 3
-1.14348	13.0654	-3.71331	0.000661575	0.00934618	Q3UHF7	wt_21 - wt_7	Hivep2	Transcription factor HIVEP2
-0.983505	13.7881	-3.71094	0.000666124	0.00934618	Q80X50	wt_21 - wt_7	Ubap2l	Ubiquitin-associated protein 2-like
0.953659	14.4743	3.7115	0.000665041	0.00934618	Q8BHE8	wt_21 - wt_7	Maip1	m-AAA protease-interacting protein 1, mitochondrial
-0.896999	12.7357	-3.71187	0.000664347	0.00934618	Q9CQE6	wt_21 - wt_7	Asf1a	Histone chaperone ASF1A
-1.37776	12.783	-3.72856	0.000668267	0.0093531	B1ASA5	wt_21 - wt_7	Zfp362	Zinc finger protein 362
-0.940266	13.7879	-3.70833	0.000671154	0.00935453	P58137	wt_21 - wt_7	Acot8	Acyl-coenzyme A thioesterase 8
1.11409	15.64	3.70704	0.000673647	0.00935453	P61022	wt_21 - wt_7	Chp1	Calcineurin B homologous protein 1
-1.60039	11.6187	-3.84969	0.000671707	0.00935453	Q5SYL3	wt_21 - wt_7	Bltp2	Bridge-like lipid transfer protein family member 2
-3.06559	14.1186	-4.1192	0.000673653	0.00935453	Q8N7N6	wt_21 - wt_7	#N/A	#N/A
1.2258	13.5037	3.70385	0.000679876	0.00940523	Q8R366	wt_21 - wt_7	Igsf8	Immunoglobulin superfamily member 8
1.31615	16.5349	3.70381	0.00067996	0.00940523	Q99JB2	wt_21 - wt_7	Stoml2	Stomatin-like protein 2, mitochondrial
-1.26751	14.6102	-3.69586	0.000695718	0.00959992	O35980	wt_21 - wt_7	Nthl1	Endonuclease III-like protein 1
-1.05629	14.688	-3.69467	0.000698102	0.00959992	P97789	wt_21 - wt_7	Xrn1	5'-3' exoribonuclease 1
-1.09358	14.5297	-3.69481	0.000697807	0.00959992	Q9Z148	wt_21 - wt_7	Ehmt2	Histone-lysine N-methyltransferase EHMT2
1.22365	17.8935	3.69221	0.000703052	0.00964926	Q8BMF4	wt_21 - wt_7	Dlat	Dihydrolipoyllysine-residue acetyltransferase component of pyruvate dehydrogenase complex, mitochondrial
-0.851103	14.5114	-3.68938	0.000708817	0.00967906	O35638	wt_21 - wt_7	Stag2	Cohesin subunit SA-2
-1.51919	11.5855	-3.6974	0.000710703	0.00967906	Q571G4	wt_21 - wt_7	Lin54	Protein lin-54 homolog
-0.972862	13.6464	-3.68865	0.000710304	0.00967906	Q8BL74	wt_21 - wt_7	Gtf3c2	General transcription factor 3C polypeptide 2
2.50311	15.0138	3.68779	0.000712057	0.00967906	Q8R180	wt_21 - wt_7	Ero1a	ERO1-like protein alpha
-1.24758	11.4948	-3.72964	0.00070692	0.00967906	Q99NA9	wt_21 - wt_7	Pcgf6	Polycomb group RING finger protein 6
0.797092	14.5913	3.68418	0.000719485	0.00974607	Q64008	wt_21 - wt_7	Rab34	Ras-related protein Rab-34
-1.53609	13.2019	-3.82323	0.000719739	0.00974607	Q7TSY8	wt_21 - wt_7	Sgo2	Shugoshin 2
1.02192	13.988	3.68331	0.000721295	0.00974849	Q91X21	wt_21 - wt_7	Kiaa2013	Uncharacterized protein KIAA2013
1.04324	14.6116	3.68124	0.000725609	0.00978812	P62743	wt_21 - wt_7	Ap2s1	AP-2 complex subunit sigma
0.68395	14.117	3.67775	0.000732915	0.00983682	P98192	wt_21 - wt_7	Gnpat	Dihydroxyacetone phosphate acyltransferase
-0.874021	14.6606	-3.67776	0.000732898	0.00983682	Q61464	wt_21 - wt_7	Znf638	Zinc finger protein 638
-1.82257	14.3835	-3.67753	0.000733386	0.00983682	Q9JL15	wt_21 - wt_7	Lgals8	Galectin-8
1.09451	15.0479	3.67636	0.000735855	0.00985128	Q9CQF9	wt_21 - wt_7	Pcyox1	Prenylcysteine oxidase 1
0.909008	14.5835	3.67188	0.000745399	0.00996022	P52825	wt_21 - wt_7	Cpt2	Carnitine O-palmitoyltransferase 2, mitochondrial
-1.23306	14.5173	-3.66906	0.000751461	0.0100223	Q8BKX1	wt_21 - wt_7	Baiap2	Brain-specific angiogenesis inhibitor 1-associated protein 2
-1.98328	14.0094	-3.66407	0.000762291	0.0101476	E9Q555	wt_21 - wt_7	Rnf213	E3 ubiquitin-protein ligase RNF213
1.41879	13.8848	3.69977	0.000768479	0.0102108	Q5F285	wt_21 - wt_7	Tmem256	Transmembrane protein 256
-1.07211	11.9541	-3.76119	0.000775491	0.0102847	Q00322	wt_21 - wt_7	Cebpd	CCAAT/enhancer-binding protein delta
0.916946	18.8077	3.66455	0.000780584	0.0103329	Q9QUI0	wt_21 - wt_7	Rhoa	Transforming protein RhoA
1.11194	18.0376	3.65512	0.000782136	0.0103341	P53994	wt_21 - wt_7	Rab2a	Ras-related protein Rab-2A
1.18754	16.3778	3.65363	0.000785477	0.0103589	Q9CZB0	wt_21 - wt_7	Sdhc	Succinate dehydrogenase cytochrome b560 subunit, mitochondrial
-0.896628	13.4553	-3.65094	0.000791553	0.0104003	Q9CSU0	wt_21 - wt_7	Rprd1b	Regulation of nuclear pre-mRNA domain-containing protein 1B
-1.07525	12.8836	-3.65121	0.000790951	0.0104003	Q9QZD4	wt_21 - wt_7	Ercc4	DNA repair endonuclease XPF
0.879473	14.1363	3.6481	0.00079803	0.010466	Q6ZPJ3	wt_21 - wt_7	Ube2o	(E3-independent) E2 ubiquitin-conjugating enzyme UBE2O
-0.826913	12.5509	-3.66329	0.000804201	0.0105275	Q8K2R5	wt_21 - wt_7	Znf668	Zinc finger protein 668
-1.34536	10.6161	-3.9185	0.00081488	0.0106462	Q80WC3	wt_21 - wt_7	Tnrc18	Trinucleotide repeat-containing gene 18 protein
0.727987	13.6799	3.64021	0.000816282	0.0106462	Q8BHF7	wt_21 - wt_7	Pgs1	CDP-diacylglycerol--glycerol-3-phosphate 3-phosphatidyltransferase, mitochondrial
1.33653	14.8357	3.71275	0.000818349	0.0106536	Q8C6B0	wt_21 - wt_7	Mettl7a1	Methyltransferase like 7A1
1.0698	16.1536	3.63849	0.000820309	0.0106595	O70579	wt_21 - wt_7	Slc25a17	Peroxisomal membrane protein PMP34
1.0275	16.7993	3.63611	0.000825923	0.0107128	P47740	wt_21 - wt_7	Aldh3a2	Aldehyde dehydrogenase family 3 member A2
-0.91297	12.2782	-3.6292	0.000842409	0.0108868	Q8BG17	wt_21 - wt_7	Nol12	Nucleolar protein 12
-0.75256	14.9104	-3.62935	0.000842058	0.0108868	Q9Z321	wt_21 - wt_7	Top3b	DNA topoisomerase 3-beta-1
-0.914227	14.4058	-3.62669	0.000848489	0.0109254	A2A484	wt_21 - wt_7	Zmynd8	Zinc finger, MYND-type containing 8
0.732292	16.197	3.62718	0.000847304	0.0109254	P55258	wt_21 - wt_7	Rab8a	Ras-related protein Rab-8A
1.14983	14.225	3.62528	0.00085192	0.0109497	P22315	wt_21 - wt_7	Fech	Ferrochelatase, mitochondrial
-0.626832	13.7028	-3.62275	0.000858094	0.0110091	Q91X20	wt_21 - wt_7	Ash2l	Set1/Ash2 histone methyltransferase complex subunit ASH2
-1.22391	12.2574	-3.66754	0.000866579	0.0110948	A3KFM7	wt_21 - wt_7	Chd6	Chromodomain-helicase-DNA-binding protein 6
-2.54061	13.5323	-3.65609	0.000867905	0.0110948	O54879	wt_21 - wt_7	Hmgb3	High mobility group protein B3
-0.933529	12.9156	-3.61686	0.000872667	0.011118	P49117	wt_21 - wt_7	Nr2c2	Nuclear receptor subfamily 2 group C member 2
1.12574	12.9373	3.66365	0.000875922	0.011118	Q62048	wt_21 - wt_7	Pea15	Astrocytic phosphoprotein PEA-15
1.60156	14.2282	3.63245	0.000877376	0.011118	Q8C7E7	wt_21 - wt_7	Stbd1	Starch-binding domain-containing protein 1
0.997449	13.9196	3.61653	0.000873495	0.011118	Q91VY9	wt_21 - wt_7	Znf622	Cytoplasmic 60S subunit biogenesis factor ZNF622
-1.06122	13.8275	-3.6149	0.000877571	0.011118	Q9D2D7	wt_21 - wt_7	Znf687	Zinc finger protein 687
1.41449	15.3738	3.61154	0.000886018	0.0111995	P59017	wt_21 - wt_7	Bcl2l13	Bcl-2-like protein 13
-1.0949	12.3086	-3.68299	0.000887168	0.0111995	Q66JX5	wt_21 - wt_7	Cep43	Centrosomal protein 43
-1.40066	14.3389	-3.60912	0.000892161	0.0112026	P47930	wt_21 - wt_7	Fosl2	Fos-related antigen 2
1.1324	16.0468	3.6102	0.00088943	0.0112026	Q60597	wt_21 - wt_7	Ogdh	2-oxoglutarate dehydrogenase complex component E1
-2.43594	16.8233	-3.60918	0.00089202	0.0112026	Q8CG19	wt_21 - wt_7	Ltbp1	Latent-transforming growth factor beta-binding protein 1
1.42681	15.9738	3.60781	0.00089552	0.0112249	Q9D2G2	wt_21 - wt_7	Dlst	Dihydrolipoyllysine-residue succinyltransferase component of 2-oxoglutarate dehydrogenase complex, mitochondrial
-1.11163	13.0814	-3.60706	0.000897443	0.0112291	Q8K389	wt_21 - wt_7	Cdk5rap2	CDK5 regulatory subunit-associated protein 2
1.03514	15.1392	3.60466	0.000903589	0.0112787	Q5M8N4	wt_21 - wt_7	Sdr39u1	Epimerase family protein SDR39U1
-1.12207	13.047	-3.60428	0.000904588	0.0112787	Q924W5	wt_21 - wt_7	Smc6	Structural maintenance of chromosomes protein 6
1.07039	15.8497	3.60291	0.000908121	0.0113028	Q9WVJ2	wt_21 - wt_7	Psmd13	26S proteasome non-ATPase regulatory subunit 13
-1.44548	16.2291	-3.59721	0.000923016	0.0114681	P27546	wt_21 - wt_7	Map4	Microtubule-associated protein 4
0.887069	16.2474	3.59535	0.000927912	0.0115087	P50516	wt_21 - wt_7	Atp6v1a	V-type proton ATPase catalytic subunit A
-1.88878	13.3586	-3.60254	0.000931	0.0115268	Q9D115	wt_21 - wt_7	Znf706	Zinc finger protein 706
-1.02865	11.481	-3.73736	0.000942902	0.0116538	Q61985	wt_21 - wt_7	Nfe2l1	Endoplasmic reticulum membrane sensor NFE2L1
-1.05015	15.1986	-3.5848	0.000956242	0.0117668	P35601	wt_21 - wt_7	Rfc1	Replication factor C subunit 1
-1.50423	11.835	-3.88262	0.00095703	0.0117668	P41183	wt_21 - wt_7	Bcl6	B-cell lymphoma 6 protein homolog
-0.867695	13.1683	-3.58527	0.000954954	0.0117668	Q6PAQ4	wt_21 - wt_7	Rexo4	RNA exonuclease 4
-1.58439	15.1052	-3.57948	0.00097081	0.0118961	P27090	wt_21 - wt_7	Tgfb2	Transforming growth factor beta-2 proprotein
-0.846882	14.1374	-3.57919	0.000971611	0.0118961	Q70FJ1	wt_21 - wt_7	Akap9	A-kinase anchor protein 9
0.636756	14.0803	3.57884	0.000972587	0.0118961	Q8VCB1	wt_21 - wt_7	Ndc1	Nucleoporin NDC1
-2.22186	17.537	-3.57701	0.000977679	0.0119173	O88322	wt_21 - wt_7	Nid2	Nidogen-2
1.21518	12.1478	3.63508	0.000977495	0.0119173	Q8BHH1	wt_21 - wt_7	Aqp11	Aquaporin-11
1.1349	12.749	3.60241	0.000980098	0.0119262	Q9DC37	wt_21 - wt_7	Mfsd1	Major facilitator superfamily domain-containing protein 1
-1.70884	12.4209	-3.64534	0.00098233	0.0119329	Q05AH6	wt_21 - wt_7	Spindoc	Spindlin interactor and repressor of chromatin-binding protein
-1.40067	14.5829	-3.57325	0.00098818	0.0119834	E9Q1A5	wt_21 - wt_7	Zfp384	Zinc finger protein 384
1.10032	14.814	3.5697	0.0009982	0.0120198	O88543	wt_21 - wt_7	Cops3	COP9 signalosome complex subunit 3
-2.78645	14.2434	-3.56912	0.000999844	0.0120198	P97873	wt_21 - wt_7	Loxl1	Lysyl oxidase homolog 1
-1.00865	14.6189	-3.57141	0.000993365	0.0120198	Q61164	wt_21 - wt_7	Ctcf	Transcriptional repressor CTCF
-1.22956	12.8367	-3.5776	0.000999066	0.0120198	Q9CPQ5	wt_21 - wt_7	Cenpq	Centromere protein Q
-0.945166	12.041	-3.57678	0.00100137	0.0120198	Q9D864	wt_21 - wt_7	Actr6	Actin-related protein 6
0.974596	15.1992	3.57025	0.000996651	0.0120198	Q9QZ88	wt_21 - wt_7	Vps29	Vacuolar protein sorting-associated protein 29
-1.04487	12.5921	-3.56618	0.00100826	0.012082	Q6ZQ29	wt_21 - wt_7	Taok2	Serine/threonine-protein kinase TAO2
1.00095	12.6006	3.5654	0.00101048	0.0120882	Q8R3I3	wt_21 - wt_7	Cog6	Conserved oligomeric Golgi complex subunit 6
1.0603	14.8878	3.56311	0.00101708	0.0121467	Q9CPP6	wt_21 - wt_7	Ndufa5	NADH dehydrogenase [ubiquinone] 1 alpha subcomplex subunit 5
1.47834	14.0787	3.56111	0.00102288	0.0121953	Q8VE99	wt_21 - wt_7	Ccdc115	Coiled-coil domain-containing protein 115
1.19806	16.9014	3.55923	0.00102836	0.0122401	O08528	wt_21 - wt_7	Hk2	Hexokinase-2
-1.00337	15.6377	-3.55647	0.00103645	0.0122928	Q80YR5	wt_21 - wt_7	Safb2	Scaffold attachment factor B2
-1.74619	12.7973	-3.58194	0.00103762	0.0122928	Q91YU3	wt_21 - wt_7	Msantd4	Myb/SANT-like DNA-binding domain-containing protein 4
-0.885977	14.4451	-3.55594	0.001038	0.0122928	Q9ESK9	wt_21 - wt_7	Rb1cc1	RB1-inducible coiled-coil protein 1
-1.27684	12.287	-3.76055	0.00104339	0.012336	Q9Z1L3	wt_21 - wt_7	Dedd	Death effector domain-containing protein
-1.10533	15.3959	-3.54956	0.00105697	0.0124247	P08775	wt_21 - wt_7	Polr2a	DNA-directed RNA polymerase II subunit RPB1
1.13686	13.211	3.61788	0.00105791	0.0124247	Q80ZD3	wt_21 - wt_7	Slc26a11	Sodium-independent sulfate anion transporter
-1.24646	14.8639	-3.55889	0.00105323	0.0124247	Q8BH53	wt_21 - wt_7	#N/A	#N/A
0.93992	16.0643	3.54989	0.00105598	0.0124247	Q91VA7	wt_21 - wt_7	Idh3b	Isocitrate dehydrogenase [NAD] subunit, mitochondrial
1.23444	16.0303	3.54856	0.00105998	0.0124284	Q64521	wt_21 - wt_7	Gpd2	Glycerol-3-phosphate dehydrogenase, mitochondrial
1.42933	15.6964	3.55448	0.00106642	0.0124833	Q00623	wt_21 - wt_7	Apoa1	Apolipoprotein A-I
-0.877708	12.1128	-3.55211	0.00107358	0.0125464	Q60974	wt_21 - wt_7	Ncor1	Nuclear receptor corepressor 1
0.983114	13.8152	3.56737	0.00108055	0.0126071	Q8VBZ3	wt_21 - wt_7	Clptm1	Putative lipid scramblase CLPTM1
-1.4253	13.0423	-3.62194	0.0010826	0.0126102	Q9CXH7	wt_21 - wt_7	Sgo1	Shugoshin 1
-1.55231	13.1042	-3.53793	0.00109241	0.0126412	Q2KN98	wt_21 - wt_7	Specc1l	Cytospin-A
0.994395	14.2696	3.53802	0.00109212	0.0126412	Q9DB05	wt_21 - wt_7	Napa	Alpha-soluble NSF attachment protein
1.50908	17.1845	3.53858	0.0010904	0.0126412	Q9DBJ1	wt_21 - wt_7	Pgam1	Phosphoglycerate mutase 1
1.04186	13.8842	3.5387	0.00109002	0.0126412	Q9DCC4	wt_21 - wt_7	Pycr3	Pyrroline-5-carboxylate reductase 3
-0.959282	12.6037	-3.535	0.00110152	0.0127258	P97868	wt_21 - wt_7	Rbbp6	E3 ubiquitin-protein ligase RBBP6
1.00575	17.9618	3.53254	0.00110921	0.0127939	P46638	wt_21 - wt_7	Rab11b	Ras-related protein Rab-11B
-1.55347	13.2103	-3.53922	0.00111325	0.0128196	Q8C6L5	wt_21 - wt_7	Cgas	Cyclic GMP-AMP synthase
1.5896	11.3934	3.68975	0.00111709	0.012843	P23188	wt_21 - wt_7	Furin	Furin
1.24655	15.9121	3.52807	0.00112334	0.0128938	Q9Z2Z6	wt_21 - wt_7	Slc25a20	Mitochondrial carnitine/acylcarnitine carrier protein
-1.06018	13.0866	-3.53907	0.00114034	0.0130678	O55187	wt_21 - wt_7	Cbx4	E3 SUMO-protein ligase CBX4
-1.98207	18.3728	-3.51965	0.0011504	0.0131405	P24369	wt_21 - wt_7	Ppib	Peptidyl-prolyl cis-trans isomerase B
0.980889	16.5699	3.51984	0.00114978	0.0131405	Q9EP69	wt_21 - wt_7	Sacm1l	Phosphatidylinositol-3-phosphatase SAC1
-1.0008	13.4847	-3.51892	0.00115279	0.0131466	Q9CZT6	wt_21 - wt_7	Cmss1	Protein CMSS1
1.14267	15.3004	3.51289	0.0011726	0.013351	Q9CR51	wt_21 - wt_7	Atp6v1g1	V-type proton ATPase subunit G 1
-1.31868	21.1713	-3.51069	0.00117992	0.0134128	P43276	wt_21 - wt_7	H1-5	Histone H1.5
-0.92033	13.0252	-3.53482	0.00118276	0.0134236	Q8C1B1	wt_21 - wt_7	Camsap2	Calmodulin-regulated spectrin-associated protein 2
-0.944832	14.3575	-3.50615	0.00119513	0.0135282	E9Q3G8	wt_21 - wt_7	Nup153	Nucleoporin 153
3.2997	16.6266	3.50426	0.00120153	0.0135282	P20918	wt_21 - wt_7	Plg	Plasminogen
0.732991	13.4462	3.50466	0.00120018	0.0135282	Q6PEB6	wt_21 - wt_7	Mob4	MOB-like protein phocein
1.06999	13.1385	3.50508	0.00119875	0.0135282	Q91VK4	wt_21 - wt_7	Itm2c	Integral membrane protein 2C
-2.20208	10.9014	-4.07937	0.00119741	0.0135282	Q9Z205	wt_21 - wt_7	Rfxank	DNA-binding protein RFXANK
-0.931665	12.9335	-3.50439	0.00122768	0.0138007	Q8R5C8	wt_21 - wt_7	Zmynd11	Zinc finger MYND domain-containing protein 11
-0.855001	14.4729	-3.49456	0.00123487	0.0138595	Q6PAM1	wt_21 - wt_7	Txlna	Alpha-taxilin
-2.29982	14.9673	-3.99349	0.00123884	0.0138662	P43277	wt_21 - wt_7	H1-3	Histone H1.3
0.983918	13.4785	3.49271	0.00124134	0.0138662	Q8BTX9	wt_21 - wt_7	Hsdl1	Inactive hydroxysteroid dehydrogenase-like protein 1
-1.25801	13.659	-3.49285	0.00124084	0.0138662	Q924K8	wt_21 - wt_7	Mta3	Metastasis-associated protein MTA3
0.984642	13.6484	3.48276	0.00127663	0.014238	Q3UFF7	wt_21 - wt_7	Lyplal1	Lysophospholipase-like protein 1
-1.27866	13.1448	-3.49247	0.0012985	0.0144265	B1AR17	wt_21 - wt_7	Chd3	DNA helicase
1.42384	13.3977	3.49215	0.00129965	0.0144265	O55003	wt_21 - wt_7	Bnip3	BCL2/adenovirus E1B 19 kDa protein-interacting protein 3
-1.0019	13.9319	-3.47704	0.00129736	0.0144265	Q61216	wt_21 - wt_7	Mre11	Double-strand break repair protein MRE11
-1.27649	13.2792	-3.48047	0.00131272	0.0145184	O88379	wt_21 - wt_7	Baz1a	Bromodomain adjacent to zinc finger domain protein 1A
1.10637	19.8038	3.47257	0.00131377	0.0145184	P56480	wt_21 - wt_7	Atp5f1b	ATP synthase subunit beta, mitochondrial
1.56475	11.1124	3.64472	0.00131408	0.0145184	Q9WU60	wt_21 - wt_7	Atrn	Attractin
1.22399	14.1605	3.46973	0.00132429	0.0146084	Q921Y4	wt_21 - wt_7	Mfsd5	Molybdate-anion transporter
0.916037	13.1198	3.47613	0.00132877	0.014635	Q8BLF1	wt_21 - wt_7	Nceh1	Neutral cholesterol ester hydrolase 1
0.677714	13.5548	3.46608	0.00133794	0.0147132	O70405	wt_21 - wt_7	Ulk1	Serine/threonine-protein kinase ULK1
-0.902797	13.0926	-3.46421	0.001345	0.0147679	Q6PGL7	wt_21 - wt_7	Washc2	WASH complex subunit 2
-1.12442	13.9805	-3.47798	0.00135184	0.01482	Q9DB42	wt_21 - wt_7	Znf593	Zinc finger protein 593
1.34204	16.6593	3.46161	0.00135485	0.0148301	Q9CZD3	wt_21 - wt_7	Gars1	Glycine--tRNA ligase
-1.35383	14.17	-3.46756	0.00136095	0.0148619	E9PWG6	wt_21 - wt_7	Ncapg	Non-SMC condensin I complex, subunit G
1.11333	18.4934	3.45975	0.00136196	0.0148619	P38647	wt_21 - wt_7	Hspa9	Stress-70 protein, mitochondrial
-1.04661	13.9793	-3.46533	0.00136944	0.0149206	P30051	wt_21 - wt_7	Tead1	Transcriptional enhancer factor TEF-1
1.07188	16.7282	3.45679	0.00137334	0.0149401	P35293	wt_21 - wt_7	Rab18	Ras-related protein Rab-18
1.70275	14.7055	3.45388	0.00138462	0.0150397	P56382	wt_21 - wt_7	Atp5f1e	ATP synthase subunit epsilon, mitochondrial
-1.02658	14.8928	-3.45246	0.00139012	0.0150763	Q9JJT0	wt_21 - wt_7	Rcl1	RNA 3'-terminal phosphate cyclase-like protein
0.883418	13.63	3.45164	0.00139332	0.0150879	Q9JKL4	wt_21 - wt_7	Ndufaf3	NADH dehydrogenase [ubiquinone] 1 alpha subcomplex assembly factor 3
0.952325	14.2089	3.45084	0.00139646	0.0150988	Q9EPS3	wt_21 - wt_7	Glce	D-glucuronyl C5-epimerase
-0.920339	15.4989	-3.44721	0.00141075	0.0152068	P70288	wt_21 - wt_7	Hdac2	Histone deacetylase 2
1.3413	14.5401	3.44725	0.00141059	0.0152068	Q923D2	wt_21 - wt_7	Blvrb	Flavin reductase (NADPH)
0.887737	13.7428	3.45056	0.00142706	0.0153594	Q91Z53	wt_21 - wt_7	Grhpr	Glyoxylate reductase/hydroxypyruvate reductase
0.752769	13.0365	3.43856	0.00144537	0.0155093	P56371	wt_21 - wt_7	Rab4a	Ras-related protein Rab-4A
-1.94101	12.4168	-3.60646	0.00144458	0.0155093	Q9DBY5	wt_21 - wt_7	Cbx6	Chromobox protein homolog 6
0.991	16.032	3.43708	0.00145138	0.0155379	P60603	wt_21 - wt_7	Romo1	Reactive oxygen species modulator 1
-0.949006	14.3231	-3.43683	0.00145242	0.0155379	Q60596	wt_21 - wt_7	Xrcc1	DNA repair protein XRCC1
-1.38183	19.8188	-3.43573	0.00145687	0.015562	E9Q616	wt_21 - wt_7	Ahnak	AHNAK nucleoprotein (desmoyokin)
-1.12084	13.2474	-3.44131	0.0014643	0.0155942	P29595	wt_21 - wt_7	Nedd8	NEDD8
-1.66063	17.0107	-3.43407	0.00146369	0.0155942	Q60749	wt_21 - wt_7	Khdrbs1	KH domain-containing, RNA-binding, signal transduction-associated protein 1
0.791501	12.9817	3.43248	0.00150074	0.0159457	Q8BG94	wt_21 - wt_7	Commd7	COMM domain-containing protein 7
-0.926501	15.6811	-3.42488	0.00150181	0.0159457	Q9JK30	wt_21 - wt_7	Orc3	Origin recognition complex subunit 3
0.935818	14.1147	3.4231	0.00150928	0.0159534	Q8BHC7	wt_21 - wt_7	Rhbdd1	Rhomboid-related protein 4
-1.10554	13.3947	-3.43837	0.00150861	0.0159534	Q99LI5	wt_21 - wt_7	Znf281	Zinc finger protein 281
1.18861	14.1032	3.4235	0.0015076	0.0159534	Q9DCT5	wt_21 - wt_7	Sdf2	Stromal cell-derived factor 2
1.28427	12.9778	3.42796	0.00151973	0.0160398	Q9D8Y0	wt_21 - wt_7	Efhd2	EF-hand domain-containing protein D2
0.778543	16.9195	3.41701	0.00153521	0.0161791	Q8QZY1	wt_21 - wt_7	Eif3l	Eukaryotic translation initiation factor 3 subunit L
-1.24181	12.5088	-3.52732	0.00154763	0.0162616	E9Q8X5	wt_21 - wt_7	Zbtb10	Zinc finger and BTB domain containing 10
1.14248	18.2482	3.41466	0.00154535	0.0162616	Q9DB20	wt_21 - wt_7	Atp5po	ATP synthase subunit O, mitochondrial
0.913386	16.6433	3.40937	0.00156835	0.0164549	P60766	wt_21 - wt_7	Cdc42	Cell division control protein 42 homolog
-1.60269	12.0592	-3.53399	0.00158307	0.0165497	Q8BLY1	wt_21 - wt_7	Smoc1	SPARC-related modular calcium-binding protein 1
1.51917	10.8827	3.73115	0.0015834	0.0165497	Q8BXK8	wt_21 - wt_7	Agap1	Arf-GAP with GTPase, ANK repeat and PH domain-containing protein 1
0.996087	14.5231	3.40572	0.0015844	0.0165497	Q924Z5	wt_21 - wt_7	Tram2	Translocating chain-associated membrane protein 2
-1.22587	16.5861	-3.40199	0.00160099	0.0166984	Q501J6	wt_21 - wt_7	Ddx17	Probable ATP-dependent RNA helicase DDX17
1.03156	18.7876	3.4012	0.00160451	0.016707	P62880	wt_21 - wt_7	Gnb2	Guanine nucleotide-binding protein G(I)/G(S)/G(T) subunit beta-2
-1.67717	13.2745	-3.4065	0.001613	0.016707	Q3V300	wt_21 - wt_7	Kif22	Kinesin-like protein KIF22
1.36266	15.392	3.40637	0.00161361	0.016707	Q6TEK5	wt_21 - wt_7	Vkorc1l1	Vitamin K epoxide reductase complex subunit 1-like protein 1
-1.30724	13.992	-3.40006	0.00160962	0.016707	Q8BW10	wt_21 - wt_7	Nob1	RNA-binding protein NOB1
1.28382	13.3044	3.39948	0.00161222	0.016707	Q9DC29	wt_21 - wt_7	Abcb6	ATP-binding cassette sub-family B member 6
-0.812774	12.928	-3.39735	0.00162183	0.0167676	Q9R207	wt_21 - wt_7	Nbn	Nibrin
0.995137	13.2521	3.42491	0.00163934	0.0169239	Q8VDG5	wt_21 - wt_7	Ppcs	Phosphopantothenate--cysteine ligase
-1.0801	12.293	-3.47626	0.0016453	0.0169607	Q3ULJ3	wt_21 - wt_7	Upf3a	UPF3 regulator of nonsense transcripts homolog A (Yeast)
-1.33517	13.5329	-3.38928	0.00165872	0.0170742	O54790	wt_21 - wt_7	Mafg	Transcription factor MafG
-0.933666	11.9515	-3.43796	0.00166536	0.0171177	E9Q8D0	wt_21 - wt_7	Dnajc21	DnaJ homolog subfamily C member 21
1.11689	12.9732	3.39116	0.00168305	0.0172745	Q80WG5	wt_21 - wt_7	Lrrc8a	Volume-regulated anion channel subunit LRRC8A
-1.1059	12.2482	-3.42315	0.00168831	0.0173033	Q8C0I4	wt_21 - wt_7	Epc2	Enhancer of polycomb homolog 2
-0.805201	13.6392	-3.38109	0.00169699	0.0173672	Q8VI33	wt_21 - wt_7	Taf9	Transcription initiation factor TFIID subunit 9
-1.18471	12.9879	-3.42426	0.00172758	0.0176547	Q9ERR8	wt_21 - wt_7	Znf319	Zinc finger protein 319
-1.53028	15.4445	-3.37315	0.00173486	0.0177036	P28798	wt_21 - wt_7	Grn	Progranulin
2.0851	17.9422	3.37231	0.00173893	0.0177196	P17809	wt_21 - wt_7	Slc2a1	Solute carrier family 2, facilitated glucose transporter member 1
1.07512	12.5958	3.37692	0.00175064	0.0178133	Q8R173	wt_21 - wt_7	Zdhhc3	Palmitoyltransferase ZDHHC3
1.32917	15.5414	3.43989	0.00175394	0.0178212	Q61696	wt_21 - wt_7	Hspa1a	Heat shock 70 kDa protein 1A
0.906336	14.8123	3.36866	0.00175664	0.0178231	P61202	wt_21 - wt_7	Cops2	COP9 signalosome complex subunit 2
-1.03466	11.6563	-3.38095	0.00176721	0.0179047	Q8BLG0	wt_21 - wt_7	Phf20	PHD finger protein 20
-1.29847	13.5497	-3.41243	0.00178307	0.0180396	Q7TN88	wt_21 - wt_7	Pkd1l2	Polycystin-1-like protein 2
-1.14061	21.4985	-3.44255	0.0017965	0.0181409	Q64525	wt_21 - wt_7	Hist2h2bb	Histone H2B type 2-B
1.68335	18.161	3.36722	0.00179821	0.0181409	Q9R1Q7	wt_21 - wt_7	Plp2	Proteolipid protein 2
-1.21952	12.8186	-3.3886	0.00180909	0.0181988	Q60848	wt_21 - wt_7	Hells	Lymphocyte-specific helicase
-1.08215	19.0379	-3.35854	0.00180671	0.0181988	Q9QZQ8	wt_21 - wt_7	Macroh2a1	Core histone macro-H2A.1
1.20616	18.1064	3.35738	0.00181255	0.0182078	P35564	wt_21 - wt_7	Canx	Calnexin
-1.08761	14.4226	-3.35649	0.00181703	0.0182113	G5E8P1	wt_21 - wt_7	Brd1	Bromodomain-containing protein 1
-1.10431	13.2253	-3.37845	0.00181804	0.0182113	P56581	wt_21 - wt_7	Tdg	G/T mismatch-specific thymine DNA glycosylase
-1.25482	10.9835	-3.4007	0.00183978	0.018403	O35317	wt_21 - wt_7	Pbx3	Pre-B-cell leukemia transcription factor 3
-0.943953	13.0372	-3.34976	0.00185124	0.0184731	E9PZM4	wt_21 - wt_7	Chd2	Chromodomain-helicase-DNA-binding protein 2
-1.90536	14.5292	-3.34961	0.00185201	0.0184731	Q99K43	wt_21 - wt_7	Prc1	Protein regulator of cytokinesis 1
-0.907959	15.7692	-3.3482	0.00185925	0.0185192	Q99MJ9	wt_21 - wt_7	Ddx50	ATP-dependent RNA helicase DDX50
1.09522	12.6819	3.34705	0.0018652	0.0185525	Q8VCH7	wt_21 - wt_7	Rdh10	Retinol dehydrogenase 10
1.68883	13.2435	3.40298	0.00187841	0.0186577	Q9CR39	wt_21 - wt_7	Wdr45b	WD repeat domain phosphoinositide-interacting protein 3
0.854034	14.8165	3.34293	0.0018866	0.0186987	Q9CZ42	wt_21 - wt_7	Naxd	ATP-dependent (S)-NAD(P)H-hydrate dehydratase
-1.96794	14.245	-3.3427	0.00188782	0.0186987	Q9WU62	wt_21 - wt_7	Incenp	Inner centromere protein
0.897859	13.5302	3.33987	0.00190268	0.0188196	Q9ER41	wt_21 - wt_7	Tor1b	Torsin-1B
-1.0631	13.1487	-3.36746	0.00191561	0.018921	Q920F6	wt_21 - wt_7	Smc1b	Structural maintenance of chromosomes protein 1B
-0.811198	12.5749	-3.33923	0.00194238	0.0191587	Q9QXG9	wt_21 - wt_7	Tinf2	TERF1-interacting nuclear factor 2
-1.42244	13.7482	-3.40607	0.00197522	0.0194555	Q8BMQ3	wt_21 - wt_7	Bnc2	Zinc finger protein basonuclin-2
0.938155	17.9584	3.32281	0.00199456	0.0195915	P61620	wt_21 - wt_7	Sec61a1	Protein transport protein Sec61 subunit alpha isoform 1
1.3238	12.3548	3.44284	0.00199271	0.0195915	Q8VDK1	wt_21 - wt_7	Nit1	Deaminated glutathione amidase
1.17924	15.6745	3.38695	0.00201525	0.0197673	Q9CWZ3	wt_21 - wt_7	Rbm8a	RNA-binding protein 8A
-0.765288	13.3157	-3.32399	0.00202548	0.0197746	G3X8R7	wt_21 - wt_7	Zfp212	Zinc finger protein 212
-0.687258	14.8566	-3.31736	0.00202486	0.0197746	P23475	wt_21 - wt_7	Xrcc6	X-ray repair cross-complementing protein 6
1.22388	14.5063	3.31759	0.00202356	0.0197746	Q921G7	wt_21 - wt_7	Etfdh	Electron transfer flavoprotein-ubiquinone oxidoreductase, mitochondrial
1.19178	12.454	3.33842	0.00202716	0.0197746	Q9WV84	wt_21 - wt_7	Nme4	Nucleoside diphosphate kinase, mitochondrial
0.857662	14.5802	3.32255	0.00203347	0.0198089	Q9CQL5	wt_21 - wt_7	Mrpl18	Large ribosomal subunit protein uL18m
0.56466	13.6273	3.31505	0.00203781	0.0198238	Q8C6G8	wt_21 - wt_7	Wdr26	WD repeat-containing protein 26
-2.32276	16.251	-3.31152	0.00205773	0.0199902	Q3V1M1	wt_21 - wt_7	Igsf10	Immunoglobulin superfamily member 10
1.01444	14.3597	3.31099	0.00206074	0.019992	O88455	wt_21 - wt_7	Dhcr7	7-dehydrocholesterol reductase
1.1198	16.5152	3.30858	0.00207451	0.0200706	P21278	wt_21 - wt_7	Gna11	Guanine nucleotide-binding protein subunit alpha-11
-0.893791	14.9712	-3.30874	0.00207359	0.0200706	Q9WUV0	wt_21 - wt_7	Orc5	Origin recognition complex subunit 5
-1.14518	12.3285	-3.41118	0.00208165	0.0201122	Q8BHA0	wt_21 - wt_7	Ino80c	INO80 complex subunit C
-1.71345	13.2055	-3.54427	0.00208953	0.020157	Q8BG95	wt_21 - wt_7	Ppp1r12b	Protein phosphatase 1 regulatory subunit 12B
1.24935	18.0663	3.30554	0.00209198	0.020157	Q9JIG8	wt_21 - wt_7	Praf2	PRA1 family protein 2
1.16224	12.5836	3.30243	0.00210994	0.0203024	Q8BYW9	wt_21 - wt_7	Eogt	EGF domain-specific O-linked N-acetylglucosamine transferase
0.729215	13.5476	3.30041	0.00212176	0.0203609	F8VPN4	wt_21 - wt_7	Agl	Glycogen debranching enzyme
-1.35672	13.273	-3.30738	0.00211987	0.0203609	Q91YE5	wt_21 - wt_7	Baz2a	Bromodomain adjacent to zinc finger domain protein 2A
1.19659	13.5283	3.38846	0.00213324	0.0204433	Q8CB62	wt_21 - wt_7	Cntrob	Centrobin
-2.26712	12.3933	-3.56133	0.00214468	0.0205129	P60003	wt_21 - wt_7	Elof1	Transcription elongation factor 1 homolog
1.37008	14.1146	3.29623	0.0021463	0.0205129	Q8K201	wt_21 - wt_7	Kct2	Keratinocyte-associated transmembrane protein 2
-1.77024	16.6626	-3.2952	0.00215242	0.0205161	E9Q5C9	wt_21 - wt_7	Nolc1	Nucleolar and coiled-body phosphoprotein 1
-1.00076	13.4705	-3.29544	0.00215101	0.0205161	Q8K202	wt_21 - wt_7	Polr1e	DNA-directed RNA polymerase I subunit RPA49
-1.29936	12.6625	-3.29335	0.00216337	0.0205927	Q8K1L2	wt_21 - wt_7	Spin4	Spindlin-4
0.813152	14.1356	3.29268	0.00216738	0.0206032	Q921Q3	wt_21 - wt_7	Alg1	Chitobiosyldiphosphodolichol beta-mannosyltransferase
1.16921	15.1718	3.29066	0.00217948	0.0206905	Q8VDL4	wt_21 - wt_7	Adpgk	ADP-dependent glucokinase
-1.02401	13.3539	-3.28601	0.00220754	0.0207896	O70494	wt_21 - wt_7	Sp3	Transcription factor Sp3
1.47787	11.5151	3.37572	0.00220409	0.0207896	P06869	wt_21 - wt_7	Plau	Urokinase-type plasminogen activator
-1.12156	15.7091	-3.28619	0.00220641	0.0207896	Q60865	wt_21 - wt_7	Caprin1	Caprin-1
0.766955	14.075	3.2871	0.00220089	0.0207896	Q99L48	wt_21 - wt_7	Nmd3	60S ribosomal export protein NMD3
0.93583	14.4734	3.28658	0.00220403	0.0207896	Q9ERI6	wt_21 - wt_7	Rdh14	Retinol dehydrogenase 14
-1.73917	11.765	-3.45429	0.00219812	0.0207896	Q9Z1J1	wt_21 - wt_7	Tcf7l1	Transcription factor 7-like 1
-0.857607	12.6251	-3.29324	0.00224574	0.0211213	Q8C4S8	wt_21 - wt_7	Dennd2a	DENN domain-containing protein 2A
-0.723488	14.4218	-3.27904	0.00225021	0.0211352	Q8K284	wt_21 - wt_7	Gtf3c1	General transcription factor 3C polypeptide 1
-1.21598	13.9736	-3.27841	0.00225408	0.0211436	Q6P3Y5	wt_21 - wt_7	Znf280c	Zinc finger protein 280C
-0.667352	13.4966	-3.27253	0.00229082	0.0214563	P56960	wt_21 - wt_7	Exosc10	Exosome component 10
-1.82565	13.9004	-3.2721	0.00229348	0.0214563	Q8BHX3	wt_21 - wt_7	Cdca8	Borealin
0.905071	14.2635	3.27018	0.00230561	0.0215414	Q9JLR1	wt_21 - wt_7	Sec61a2	Protein transport protein Sec61 subunit alpha isoform 2
1.09046	15.0727	3.2686	0.00231563	0.021578	P55937	wt_21 - wt_7	Golga3	Golgin subfamily A member 3
-1.37665	16.7597	-3.26869	0.00231504	0.021578	Q62425	wt_21 - wt_7	Ndufa4	Cytochrome c oxidase subunit NDUFA4
0.94759	15.4213	3.26596	0.00233247	0.0216524	P27601	wt_21 - wt_7	Gna13	Guanine nucleotide-binding protein subunit alpha-13
0.946065	14.3691	3.266	0.00233224	0.0216524	Q5XG73	wt_21 - wt_7	Acbd5	Acyl-CoA-binding domain-containing protein 5
0.879986	13.0294	3.27238	0.00233278	0.0216524	Q9JMC3	wt_21 - wt_7	Dnaja4	DnaJ homolog subfamily A member 4
0.977773	14.2708	3.26277	0.00235298	0.0218113	Q5IRJ6	wt_21 - wt_7	Slc30a9	Proton-coupled zinc antiporter SLC30A9, mitochondrial
-1.13661	15.509	-3.2593	0.00237545	0.0219323	P97496	wt_21 - wt_7	Smarcc1	SWI/SNF complex subunit SMARCC1
-0.837063	12.7932	-3.25859	0.00238004	0.0219323	Q69ZA1	wt_21 - wt_7	Cdk13	Cyclin-dependent kinase 13
0.857804	14.0296	3.25925	0.00237576	0.0219323	Q6ZPR5	wt_21 - wt_7	Smpd4	Sphingomyelin phosphodiesterase 4
-1.08907	13.8379	-3.25871	0.00237926	0.0219323	Q7TSC1	wt_21 - wt_7	Prrc2a	Protein PRRC2A
-1.17705	14.5319	-3.25837	0.00238152	0.0219323	Q9CPP0	wt_21 - wt_7	Npm3	Nucleoplasmin-3
0.994525	14.1055	3.25679	0.00239182	0.0219985	Q9D6K5	wt_21 - wt_7	Synj2bp	Synaptojanin-2-binding protein
-1.0274	13.0181	-3.2676	0.00240752	0.0220856	O08663	wt_21 - wt_7	Metap2	Methionine aminopeptidase 2
-0.871022	12.8757	-3.25457	0.0024064	0.0220856	Q8C3X4	wt_21 - wt_7	Guf1	Translation factor Guf1, mitochondrial
1.39396	11.4959	3.41443	0.00241999	0.0221426	P57680	wt_21 - wt_7	Evc	EvC complex member EVC
1.22876	16.7491	3.25275	0.00241847	0.0221426	Q64133	wt_21 - wt_7	Maoa	Amine oxidase [flavin-containing] A
-1.38525	16.4183	-3.24943	0.0024405	0.0222467	P50543	wt_21 - wt_7	S100a11	Protein S100-A11
-1.80816	11.4278	-3.36235	0.00243866	0.0222467	Q8VEG0	wt_21 - wt_7	Ccdc71	Coiled-coil domain-containing protein 71
1.19407	14.8086	3.25577	0.00244079	0.0222467	Q9ERE7	wt_21 - wt_7	Mesd	LRP chaperone MESD
1.4479	13.4667	3.24795	0.00245041	0.022277	O70311	wt_21 - wt_7	Nmt2	Glycylpeptide N-tetradecanoyltransferase 2
0.856735	14.236	3.24836	0.00244766	0.022277	Q9DBD5	wt_21 - wt_7	Pelp1	Proline-, glutamic acid- and leucine-rich protein 1
-1.53136	11.9983	-3.25337	0.00245676	0.0223061	A2AI08	wt_21 - wt_7	Tprn	Taperin
0.993581	14.2111	3.24575	0.00246522	0.0223542	Q59J78	wt_21 - wt_7	Ndufaf2	NADH dehydrogenase [ubiquinone] 1 alpha subcomplex assembly factor 2
0.864919	13.5607	3.25048	0.00247616	0.0224248	P97348	wt_21 - wt_7	Rhod	Rho-related GTP-binding protein RhoD
-1.77416	12.389	-3.93963	0.00249657	0.0225808	P34056	wt_21 - wt_7	Tfap2a	Transcription factor AP-2-alpha
-2.25561	12.1067	-3.3377	0.00250755	0.0226064	O09053	wt_21 - wt_7	Wrn	Bifunctional 3'-5' exonuclease/ATP-dependent helicase WRN
0.791477	15.8255	3.23982	0.00250552	0.0226064	P54775	wt_21 - wt_7	Psmc4	26S proteasome regulatory subunit 6B
0.843519	17.7529	3.23931	0.00250898	0.0226064	Q9CR67	wt_21 - wt_7	Tmem33	Transmembrane protein 33
0.787987	12.5264	3.23874	0.00251291	0.022613	Q5NCF2	wt_21 - wt_7	Trappc1	Trafficking protein particle complex subunit 1
-0.909307	12.4129	-3.24331	0.00252494	0.0226924	Q8CI03	wt_21 - wt_7	Flywch1	FLYWCH-type zinc finger-containing protein 1
1.06668	15.6275	3.23423	0.0025441	0.0228357	Q3UGP8	wt_21 - wt_7	Alg10b	Putative Dol-P-Glc:Glc(2)Man(9)GlcNAc(2)-PP-Dol alpha-1,2-glucosyltransferase
1.29404	18.5342	3.23363	0.00254825	0.0228439	P08113	wt_21 - wt_7	Hsp90b1	Endoplasmin
-0.890647	15.6159	-3.23192	0.00256019	0.022893	P62137	wt_21 - wt_7	Ppp1ca	Serine/threonine-protein phosphatase PP1-alpha catalytic subunit
0.8032	13.3835	3.23238	0.00255699	0.022893	Q8BU88	wt_21 - wt_7	Mrpl22	Large ribosomal subunit protein uL22m
1.14082	16.1447	3.23089	0.00256739	0.0229285	Q8BGQ7	wt_21 - wt_7	Aars1	Alanine--tRNA ligase, cytoplasmic
0.801023	14.0695	3.22936	0.00257815	0.0229956	Q9QXY9	wt_21 - wt_7	Pex3	Peroxisomal biogenesis factor 3
-0.839477	13.8648	-3.22815	0.00258667	0.0230425	O88559	wt_21 - wt_7	Men1	Menin
1.0479	15.345	3.22549	0.00260551	0.0231521	O35857	wt_21 - wt_7	Timm44	Mitochondrial import inner membrane translocase subunit TIM44
-0.787492	18.9419	-3.22553	0.00260517	0.0231521	P62858	wt_21 - wt_7	Rps28	Small ribosomal subunit protein eS28
1.21347	17.0017	3.22204	0.00263012	0.0233415	Q9CR64	wt_21 - wt_7	Tmem167a	Protein kish-A
-0.937521	14.2442	-3.22073	0.00263955	0.0233959	Q6PAC3	wt_21 - wt_7	Dcaf13	DDB1- and CUL4-associated factor 13
-0.831379	12.6447	-3.22002	0.00264465	0.0234117	Q8VEH2	wt_21 - wt_7	Ciz1	CDKN1A interacting zinc finger protein 1
1.88	13.158	3.90223	0.00265831	0.0234901	Q8BL00	wt_21 - wt_7	Cdhr3	Cadherin-related family member 3
-1.47796	12.4231	-3.23767	0.00266014	0.0234901	Q9JHN8	wt_21 - wt_7	Stk19	Serine/threonine-protein kinase 19
0.664203	14.4466	3.21586	0.00267481	0.0235131	B9EJ54	wt_21 - wt_7	Nup205	Nucleoporin 205
-1.53806	14.6831	-3.32516	0.00267601	0.0235131	O08664	wt_21 - wt_7	Bcl7c	B-cell CLL/lymphoma 7 protein family member C
1.00947	13.313	3.21697	0.00266669	0.0235131	Q62356	wt_21 - wt_7	Fstl1	Follistatin-related protein 1
-1.00268	11.9788	-3.25118	0.00267327	0.0235131	Q6NWV3	wt_21 - wt_7	Ift122	Intraflagellar transport protein 122 homolog
2.2582	13.2069	3.49099	0.00268668	0.0235775	P97430	wt_21 - wt_7	Slpi	Antileukoproteinase
0.626995	15.1118	3.21264	0.00269838	0.0236509	Q8CBY8	wt_21 - wt_7	Dctn4	Dynactin subunit 4
2.18095	17.6866	3.2097	0.00272001	0.023811	Q9JK53	wt_21 - wt_7	Prelp	Prolargin
1.17287	18.052	3.20727	0.00273807	0.0239395	P58252	wt_21 - wt_7	Eef2	Elongation factor 2
0.762461	14.144	3.20312	0.00276917	0.0240334	O09012	wt_21 - wt_7	Pex5	Peroxisomal targeting signal 1 receptor
1.24583	15.8977	3.20403	0.00276231	0.0240334	P17710	wt_21 - wt_7	Hk1	Hexokinase-1
-1.35033	12.5643	-3.32741	0.00275749	0.0240334	P59941	wt_21 - wt_7	Sirt6	NAD-dependent protein deacylase sirtuin-6
-4.01897	16.191	-3.21135	0.00275352	0.0240334	Q61554	wt_21 - wt_7	Fbn1	Fibrillin-1
0.944618	17.5056	3.20363	0.00276534	0.0240334	Q78IK2	wt_21 - wt_7	Atp5mk	ATP synthase membrane subunit K, mitochondrial
-0.957948	13.2264	-3.20329	0.0027679	0.0240334	Q9D735	wt_21 - wt_7	Trir	Telomerase RNA component interacting RNase
-0.815155	14.6056	-3.20236	0.00277492	0.0240539	Q9QYC0	wt_21 - wt_7	Add1	Alpha-adducin
-1.12753	12.4626	-3.26241	0.00278622	0.0240936	Q6PFD6	wt_21 - wt_7	Kif18b	Kinesin-like protein KIF18B
0.783056	15.8689	3.20085	0.00278631	0.0240936	Q9EP72	wt_21 - wt_7	Emc7	ER membrane protein complex subunit 7
0.909879	13.1945	3.19999	0.00279285	0.0241207	Q8JZV7	wt_21 - wt_7	Amdhd2	N-acetylglucosamine-6-phosphate deacetylase
-0.887026	13.8091	-3.19721	0.00281406	0.0242743	Q09XV5	wt_21 - wt_7	Chd8	Chromodomain-helicase-DNA-binding protein 8
-1.7838	11.1269	-3.25737	0.00282277	0.02431	Q00417	wt_21 - wt_7	Tcf7	Transcription factor 7
0.894709	15.1205	3.19577	0.00282507	0.02431	Q8BJY1	wt_21 - wt_7	Psmd5	26S proteasome non-ATPase regulatory subunit 5
0.808897	16.4639	3.19164	0.00285689	0.024554	Q8C7X2	wt_21 - wt_7	Emc1	ER membrane protein complex subunit 1
-1.19607	13.392	-3.23148	0.00287835	0.0246785	B2RRD7	wt_21 - wt_7	Brpf1	Peregrin
-3.1188	16.8516	-3.38176	0.0028773	0.0246785	P09542	wt_21 - wt_7	Myl3	Myosin light chain 3
0.716155	14.3958	3.18767	0.0028879	0.0247305	Q61334	wt_21 - wt_7	Bcap29	B-cell receptor-associated protein 29
-0.698861	14.1958	-3.18681	0.00289463	0.0247582	Q6ZQ88	wt_21 - wt_7	Kdm1a	Lysine-specific histone demethylase 1A
1.2102	14.2519	3.18379	0.00291843	0.0249316	Q8CIB5	wt_21 - wt_7	Fermt2	Fermitin family homolog 2
-1.75571	15.4224	-3.17989	0.00294946	0.0250757	P31266	wt_21 - wt_7	Rbpj	Recombining binding protein suppressor of hairless
-0.755672	15.0686	-3.18018	0.00294715	0.0250757	P58929	wt_21 - wt_7	Gmeb2	Glucocorticoid modulatory element-binding protein 2
0.943825	14.079	3.18014	0.00294743	0.0250757	Q9D882	wt_21 - wt_7	Fam241b	Protein FAM241B
1.1185	16.21	3.18063	0.00294353	0.0250757	Q9DCL9	wt_21 - wt_7	Paics	Bifunctional phosphoribosylaminoimidazole carboxylase/phosphoribosylaminoimidazole succinocarboxamide synthetase
-2.96122	14.0171	-3.29497	0.00298662	0.0253612	Q91WS7	wt_21 - wt_7	Depdc7	DEP domain-containing protein 7
-0.683083	15.952	-3.17406	0.00299646	0.0253839	Q8K1E0	wt_21 - wt_7	Stx5	Syntaxin-5
1.36544	14.0328	3.17442	0.00299349	0.0253839	Q91ZJ5	wt_21 - wt_7	Ugp2	UTP--glucose-1-phosphate uridylyltransferase
-2.08784	12.6218	-4.29129	0.0030088	0.025458	P26187	wt_21 - wt_7	Mgmt	Methylated-DNA--protein-cysteine methyltransferase
-1.80964	13.9716	-3.17609	0.00302863	0.0255215	A0A0G2JG52	wt_21 - wt_7	Crybg1	Crystallin beta-gamma domain containing 1
-1.25629	12.4585	-3.17539	0.00303433	0.0255215	A2AHJ4	wt_21 - wt_7	Brwd3	Bromodomain and WD repeat-containing protein 3
-1.79784	15.849	-3.16964	0.00303248	0.0255215	P08121	wt_21 - wt_7	Col3a1	Collagen alpha-1(III) chain
-1.49615	12.3575	-3.29003	0.00302304	0.0255215	Q8BIX3	wt_21 - wt_7	Arl14ep	ARL14 effector protein
1.02574	13.4164	3.17014	0.00302838	0.0255215	Q8C1F4	wt_21 - wt_7	Csgalnact2	Chondroitin sulfate N-acetylgalactosaminyltransferase 2
0.844484	14.5498	3.1681	0.0030452	0.0255692	P22892	wt_21 - wt_7	Ap1g1	AP-1 complex subunit gamma-1
-0.979413	13.017	-3.16741	0.00305083	0.0255692	Q91VY5	wt_21 - wt_7	Kdm4b	Lysine-specific demethylase 4B
-1.44576	14.4095	-3.19393	0.00304753	0.0255692	Q9ERU3	wt_21 - wt_7	Znf22	Zinc finger protein 22
-1.12345	10.7403	-3.25827	0.00306242	0.025636	Q8C0V0	wt_21 - wt_7	Tlk1	Serine/threonine-protein kinase tousled-like 1
-1.93844	15.7971	-3.16996	0.00307899	0.0257443	Q9JMG7	wt_21 - wt_7	Hdgfl3	Hepatoma-derived growth factor-related protein 3
0.927852	15.5189	3.16329	0.00308505	0.0257646	Q64337	wt_21 - wt_7	Sqstm1	Sequestosome-1
-1.86327	16.0048	-3.16078	0.0031061	0.0259098	Q99KK2	wt_21 - wt_7	Cmas	N-acylneuraminate cytidylyltransferase
0.977993	15.8879	3.16018	0.00311112	0.0259211	Q8CI94	wt_21 - wt_7	Pygb	Glycogen phosphorylase, brain form
-0.884213	12.29	-3.16347	0.0031332	0.0260293	O35613	wt_21 - wt_7	Daxx	Death domain-associated protein 6
1.0295	13.3974	3.15636	0.00314337	0.0260293	P56695	wt_21 - wt_7	Wfs1	Wolframin
0.947549	15.227	3.15678	0.00313982	0.0260293	Q6PGH1	wt_21 - wt_7	Bud31	Protein BUD31 homolog
1.08407	16.5964	3.32329	0.00314608	0.0260293	Q91VC3	wt_21 - wt_7	Eif4a3	Eukaryotic initiation factor 4A-III
0.929714	12.3296	3.15782	0.00313101	0.0260293	Q9DCJ1	wt_21 - wt_7	Mlst8	Target of rapamycin complex subunit LST8
0.97955	12.5096	3.18189	0.00314615	0.0260293	Q9Z2X2	wt_21 - wt_7	Psmd10	26S proteasome non-ATPase regulatory subunit 10
0.890845	13.6696	3.15549	0.00315079	0.0260372	Q8BIJ6	wt_21 - wt_7	Iars2	Isoleucine--tRNA ligase, mitochondrial
-0.876601	14.7164	-3.15391	0.00316429	0.0261183	P61965	wt_21 - wt_7	Wdr5	WD repeat-containing protein 5
-1.21493	11.8665	-3.26527	0.00321245	0.0264849	Q99L00	wt_21 - wt_7	Haus8	HAUS augmin-like complex subunit 8
0.877394	13.6043	3.14725	0.00322168	0.0265302	P70280	wt_21 - wt_7	Vamp7	Vesicle-associated membrane protein 7
0.760318	12.74	3.14501	0.00324121	0.02666	Q2HXL6	wt_21 - wt_7	Edem3	ER degradation-enhancing alpha-mannosidase-like protein 3
0.967051	14.7768	3.14363	0.00325329	0.0267283	Q9QUJ7	wt_21 - wt_7	Acsl4	Long-chain-fatty-acid--CoA ligase 4
0.935619	14.4731	3.14144	0.00327256	0.0268555	Q9CQE7	wt_21 - wt_7	Ergic3	Endoplasmic reticulum-Golgi intermediate compartment protein 3
0.738947	13.9674	3.13896	0.00329456	0.0270048	Q80ZK0	wt_21 - wt_7	Mrps10	Small ribosomal subunit protein uS10m
0.926763	12.6855	3.17887	0.00330237	0.0270374	Q9ES56	wt_21 - wt_7	Trappc4	Trafficking protein particle complex subunit 4
1.28606	12.6932	3.14954	0.00330685	0.0270428	Q9DAX2	wt_21 - wt_7	Plpp2	Phospholipid phosphatase 2
-1.19669	12.8745	-3.15082	0.00335327	0.0273909	Q8K015	wt_21 - wt_7	Cenpo	Centromere protein O
-0.723454	14.2412	-3.13128	0.00336342	0.0274421	Q921E6	wt_21 - wt_7	Eed	Polycomb protein EED
-0.631492	13.3571	-3.12907	0.00338348	0.027574	O08856	wt_21 - wt_7	Ell	RNA polymerase II elongation factor ELL
-1.14372	12.2374	-3.33082	0.00340698	0.0277013	A2AM29	wt_21 - wt_7	Mllt3	Protein AF-9
0.799838	15.6106	3.12608	0.00341083	0.0277013	Q9DBZ5	wt_21 - wt_7	Eif3k	Eukaryotic translation initiation factor 3 subunit K
1.35435	16.2035	3.12642	0.0034077	0.0277013	Q9Z247	wt_21 - wt_7	Fkbp9	Peptidyl-prolyl cis-trans isomerase FKBP9
0.992799	16.6465	3.1241	0.00342906	0.0278174	Q3TDN2	wt_21 - wt_7	Faf2	FAS-associated factor 2
1.4136	15.7373	3.12215	0.00344704	0.0278675	P22777	wt_21 - wt_7	Serpine1	Plasminogen activator inhibitor 1
-0.995052	12.6672	-3.12262	0.00344272	0.0278675	Q8K4Q6	wt_21 - wt_7	Neil1	Endonuclease 8-like 1
-0.84832	13.0822	-3.12244	0.00344435	0.0278675	Q91VH6	wt_21 - wt_7	Memo1	Protein MEMO1
0.892592	12.7313	3.12085	0.00345915	0.0279335	Q9QZC8	wt_21 - wt_7	Abhd1	Protein ABHD1
0.919981	14.7357	3.11764	0.00348911	0.0281434	Q9CR89	wt_21 - wt_7	Ergic2	Endoplasmic reticulum-Golgi intermediate compartment protein 2
-1.01701	13.8242	-3.11263	0.00353635	0.028492	Q80TJ7	wt_21 - wt_7	Phf8	Histone lysine demethylase PHF8
1.79417	15.7603	3.11175	0.00354473	0.028527	P11214	wt_21 - wt_7	Plat	Tissue-type plasminogen activator
1.34687	16.5387	3.10901	0.00357092	0.028654	P08030	wt_21 - wt_7	Aprt	Adenine phosphoribosyltransferase
1.1135	13.9561	3.10901	0.0035709	0.028654	P53395	wt_21 - wt_7	Dbt	Lipoamide acyltransferase component of branched-chain alpha-keto acid dehydrogenase complex, mitochondrial
1.09333	14.0489	3.10837	0.00357703	0.028654	Q3UHB1	wt_21 - wt_7	Nt5dc3	5'-nucleotidase domain-containing protein 3
0.917211	13.7103	3.10799	0.0035807	0.028654	Q8R3N6	wt_21 - wt_7	Thoc1	THO complex subunit 1
-1.06278	11.7364	-3.11365	0.00358074	0.028654	Q9CXK9	wt_21 - wt_7	Rbm33	RNA-binding protein 33
0.778413	14.3413	3.10729	0.00358741	0.0286749	Q6GV12	wt_21 - wt_7	Kdsr	3-ketodihydrosphingosine reductase
-2.24509	13.7819	-3.41922	0.00363364	0.0290118	E9Q3L4	wt_21 - wt_7	Ifi207	Interferon activated gene 207
-1.1494	16.9391	-3.09987	0.00365947	0.0290868	Q04750	wt_21 - wt_7	Top1	DNA topoisomerase 1
1.28526	11.9067	3.13197	0.00365677	0.0290868	Q6IR41	wt_21 - wt_7	C1qtnf6	Complement C1q tumor necrosis factor-related protein 6
-1.21456	11.8152	-3.12529	0.00365203	0.0290868	Q6PHZ5	wt_21 - wt_7	Rbm15b	Putative RNA-binding protein 15B
1.0872	12.9249	3.10076	0.00365075	0.0290868	Q8BIW1	wt_21 - wt_7	Prune1	Exopolyphosphatase PRUNE1
-1.10151	13.2004	-3.09795	0.00367837	0.0292008	P46414	wt_21 - wt_7	Cdkn1b	Cyclin-dependent kinase inhibitor 1B
0.855119	15.2791	3.09758	0.00368205	0.0292008	Q6P9J9	wt_21 - wt_7	Ano6	Anoctamin-6
0.857645	13.3362	3.09561	0.00370151	0.0293222	Q9CQR6	wt_21 - wt_7	Ppp6c	Serine/threonine-protein phosphatase 6 catalytic subunit
-1.84244	14.7627	-3.22026	0.00371271	0.0293781	Q3UH68	wt_21 - wt_7	Limch1	LIM and calponin homology domains-containing protein 1
1.60498	15.996	3.0912	0.00374552	0.0295416	P53986	wt_21 - wt_7	Slc16a1	Monocarboxylate transporter 1
-1.31672	11.3274	-3.24917	0.00374589	0.0295416	Q505F1	wt_21 - wt_7	Nr2c1	Nuclear receptor subfamily 2 group C member 1
-0.891514	12.2777	-3.09136	0.00374391	0.0295416	Q8C170	wt_21 - wt_7	Myo9a	Unconventional myosin-IXa
-0.912011	13.2011	-3.09013	0.00375628	0.0295893	P58468	wt_21 - wt_7	Slx9	Ribosome biogenesis protein SLX9 homolog
-1.23116	12.2358	-3.12126	0.00376029	0.0295893	Q7TPM1	wt_21 - wt_7	Prrc2b	Protein PRRC2B
-1.39165	11.258	-3.26591	0.00376497	0.0295932	Q497V6	wt_21 - wt_7	Bahd1	Bromo adjacent homology domain-containing 1 protein
-1.58792	11.1205	-3.26425	0.00377943	0.029674	E9QAM5	wt_21 - wt_7	Helz2	Helicase with zinc finger domain 2
-1.92456	15.9607	-3.08601	0.00379789	0.0297529	P09602	wt_21 - wt_7	Hmgn2	Non-histone chromosomal protein HMG-17
-1.71646	14.7772	-3.09765	0.00379589	0.0297529	Q9DCB1	wt_21 - wt_7	Hmgn3	High mobility group nucleosome-binding domain-containing protein 3
0.686956	12.9727	3.09587	0.00381385	0.0297836	Q6NVE8	wt_21 - wt_7	Wdr44	WD repeat-containing protein 44
1.39447	12.246	3.15903	0.00381863	0.0297836	Q8CCH2	wt_21 - wt_7	Nhlrc3	NHL repeat-containing protein 3
1.58548	12.3507	3.43595	0.0038148	0.0297836	Q8CIV2	wt_21 - wt_7	Tmem259	Membralin
1.4223	13.9897	3.08492	0.00380896	0.0297836	Q8K1Z0	wt_21 - wt_7	Coq9	Ubiquinone biosynthesis protein COQ9, mitochondrial
0.961555	16.7978	3.08283	0.00383028	0.0298416	Q9CR62	wt_21 - wt_7	Slc25a11	Mitochondrial 2-oxoglutarate/malate carrier protein
-0.654258	14.2407	-3.08186	0.00384023	0.0298534	Q3TCH7	wt_21 - wt_7	Cul4a	Cullin-4A
-1.1759	14.1351	-3.08193	0.00383955	0.0298534	Q61810	wt_21 - wt_7	Ltbp3	Latent-transforming growth factor beta-binding protein 3
-1.38591	14.1737	-3.08027	0.00385657	0.0299476	Q9JMG1	wt_21 - wt_7	Edf1	Endothelial differentiation-related factor 1
1.50055	14.3475	3.59466	0.00389345	0.0302009	F6XK35	wt_21 - wt_7	#N/A	#N/A
1.1788	15.2366	3.07596	0.00390122	0.030228	Q8BJ03	wt_21 - wt_7	Cox15	Cytochrome c oxidase assembly protein COX15 homolog
1.10011	15.4784	3.07246	0.00393793	0.0304791	Q9JKR6	wt_21 - wt_7	Hyou1	Hypoxia up-regulated protein 1
0.863106	14.3236	3.06984	0.00396548	0.0306589	O35864	wt_21 - wt_7	Cops5	COP9 signalosome complex subunit 5
0.676088	15.0483	3.06921	0.00397216	0.030677	Q91YH5	wt_21 - wt_7	Atl3	Atlastin-3
0.854097	16.3895	3.06824	0.00398245	0.030723	Q9D5T0	wt_21 - wt_7	Atad1	Outer mitochondrial transmembrane helix translocase
-1.61375	11.364	-3.16416	0.00398707	0.0307252	B1AZ99	wt_21 - wt_7	Otud3	OTU domain-containing protein 3
1.24321	16.9722	3.06576	0.00400894	0.0308601	Q9CPQ8	wt_21 - wt_7	Atp5mg	ATP synthase subunit g, mitochondrial
1.3103	13.9745	3.06277	0.00404102	0.0310733	Q9WUR9	wt_21 - wt_7	Ak4	Adenylate kinase 4, mitochondrial
-1.03887	21.224	-3.06034	0.0040673	0.0312415	P15864	wt_21 - wt_7	H1-2	Histone H1.2
0.614993	13.0091	3.05906	0.00408113	0.0312743	Q7TMM8	wt_21 - wt_7	Parp16	Protein mono-ADP-ribosyltransferase PARP16
0.973568	13.9204	3.05876	0.00408447	0.0312743	Q9DB43	wt_21 - wt_7	Zfpl1	Zinc finger protein-like 1
-0.504277	19.4525	-3.05872	0.00408482	0.0312743	Q9WTM5	wt_21 - wt_7	Ruvbl2	RuvB-like 2
0.915287	15.2332	3.05766	0.00409635	0.031318	P51660	wt_21 - wt_7	Hsd17b4	Peroxisomal multifunctional enzyme type 2
-0.884747	13.4681	-3.05698	0.0041038	0.031318	Q3UMY5	wt_21 - wt_7	Eml4	Echinoderm microtubule-associated protein-like 4
2.04059	15.3175	3.05732	0.00410014	0.031318	Q9R0P3	wt_21 - wt_7	Esd	S-formylglutathione hydrolase
0.917614	12.8847	3.05358	0.00414111	0.0315687	Q2NL51	wt_21 - wt_7	Gsk3a	Glycogen synthase kinase-3 alpha
-0.920364	12.1212	-3.14735	0.00415514	0.0316293	P41971	wt_21 - wt_7	Elk3	ETS domain-containing protein Elk-3
-1.57805	13.7256	-3.07569	0.00415799	0.0316293	Q80WE4	wt_21 - wt_7	Kif20b	Kinesin-like protein KIF20B
-1.91474	13.2945	-3.13311	0.00418374	0.0317475	Q64131	wt_21 - wt_7	Runx3	Runt-related transcription factor 3
-2.28627	13.0126	-3.08723	0.00418683	0.0317475	Q8VCM7	wt_21 - wt_7	Fgg	Fibrinogen gamma chain
-0.811548	13.7423	-3.04944	0.00418698	0.0317475	Q9R0L6	wt_21 - wt_7	Pcm1	Pericentriolar material 1 protein
-1.03291	12.0106	-3.28609	0.00421028	0.03189	Q9CPV2	wt_21 - wt_7	Anapc16	Anaphase-promoting complex subunit 16
0.968424	15.3966	3.04584	0.00422728	0.0319846	Q91YW3	wt_21 - wt_7	Dnajc3	DnaJ homolog subfamily C member 3
-0.754067	14.2495	-3.0451	0.00423562	0.0320135	Q9Z129	wt_21 - wt_7	Recql	ATP-dependent DNA helicase Q1
0.941701	15.1626	3.04414	0.00424645	0.0320612	Q9JLJ2	wt_21 - wt_7	Aldh9a1	4-trimethylaminobutyraldehyde dehydrogenase
0.692265	16.8	3.04239	0.00426624	0.0321762	Q922B2	wt_21 - wt_7	Dars1	Aspartate--tRNA ligase, cytoplasmic
0.947286	13.0203	3.04683	0.00427651	0.032205	Q99N93	wt_21 - wt_7	Mrpl16	Large ribosomal subunit protein uL16m
-0.877489	11.25	-3.14773	0.00427915	0.032205	Q9QZR0	wt_21 - wt_7	Rnf25	E3 ubiquitin-protein ligase RNF25
1.57502	14.1104	3.10011	0.0043197	0.0324757	Q8BW75	wt_21 - wt_7	Maob	Amine oxidase [flavin-containing] B
0.958662	16.9787	3.03705	0.00432722	0.0324977	Q3UMR5	wt_21 - wt_7	Mcu	Calcium uniporter protein, mitochondrial
0.67824	15.8908	3.03546	0.00434545	0.0326001	Q8JZQ9	wt_21 - wt_7	Eif3b	Eukaryotic translation initiation factor 3 subunit B
-1.1353	11.9546	-3.07995	0.00435171	0.0326125	P60330	wt_21 - wt_7	Espl1	Separin
1.18025	15.4052	3.03167	0.00438942	0.0328603	Q9WVC3	wt_21 - wt_7	Cav2	Caveolin-2
0.964529	17.1629	3.03119	0.00439501	0.0328674	Q922Q4	wt_21 - wt_7	Pycr2	Pyrroline-5-carboxylate reductase 2
-0.667632	13.5226	-3.0383	0.00443908	0.033162	Q9QXN3	wt_21 - wt_7	Trip4	Activating signal cointegrator 1
1.57788	12.9361	3.11896	0.00445466	0.0332089	Q921I0	wt_21 - wt_7	Ormdl1	ORM1-like protein 1
0.777058	14.2673	3.0261	0.00445473	0.0332089	Q9D1C8	wt_21 - wt_7	Vps28	Vacuolar protein sorting-associated protein 28 homolog
-1.02433	14.1078	-3.07856	0.00445984	0.033212	P17012	wt_21 - wt_7	Zfx	Zinc finger X-chromosomal protein
-1.53325	16.0737	-3.02503	0.00446738	0.0332332	Q7TNV0	wt_21 - wt_7	Dek	Protein DEK
0.827234	13.2407	3.02443	0.00447454	0.0332515	Q5SS80	wt_21 - wt_7	Dhrs13	Dehydrogenase/reductase SDR family member 13
0.87388	13.1392	3.03484	0.0044797	0.033255	Q8BKT7	wt_21 - wt_7	Thoc5	THO complex subunit 5 homolog
1.35501	12.2898	3.03952	0.00449421	0.0332581	P02798	wt_21 - wt_7	Mt2	Metallothionein-2
1.18969	14.7306	3.0229	0.00449265	0.0332581	Q60854	wt_21 - wt_7	Serpinb6	Serpin B6
-0.869393	12.7448	-3.02858	0.00448768	0.0332581	Q9QZH3	wt_21 - wt_7	Ppie	Peptidyl-prolyl cis-trans isomerase E
-0.746229	13.3251	-3.02078	0.00451802	0.0333811	Q8BMB0	wt_21 - wt_7	Emsy	BRCA2-interacting transcriptional repressor EMSY
0.931807	12.7356	3.0314	0.00452026	0.0333811	Q9CRY7	wt_21 - wt_7	Gdpd1	Lysophospholipase D GDPD1
-0.901168	14.825	-3.01944	0.00453399	0.0334476	P97760	wt_21 - wt_7	Polr2c	DNA-directed RNA polymerase II subunit RPB3
1.27948	13.7984	3.01633	0.00457148	0.0336891	P36552	wt_21 - wt_7	Cpox	Oxygen-dependent coproporphyrinogen-III oxidase, mitochondrial
-1.39839	13.1051	-3.01891	0.0046035	0.0338898	Q91XB0	wt_21 - wt_7	Trex1	Three-prime repair exonuclease 1
1.41783	17.8678	3.0121	0.00462302	0.0339968	P05064	wt_21 - wt_7	Aldoa	Fructose-bisphosphate aldolase A
0.853078	13.9758	3.01172	0.00462764	0.0339968	Q8R1F1	wt_21 - wt_7	Niban2	Protein Niban 2
1.04688	12.7136	3.02078	0.00464789	0.0340865	Q6P6J0	wt_21 - wt_7	Adat2	tRNA-specific adenosine deaminase 2
-0.898371	14.7615	-3.00994	0.00464947	0.0340865	Q8C052	wt_21 - wt_7	Map1s	Microtubule-associated protein 1S
0.821238	14.2929	3.00906	0.00466035	0.0341309	Q6P1B1	wt_21 - wt_7	Xpnpep1	Xaa-Pro aminopeptidase 1
1.22658	14.657	3.00831	0.00466956	0.034163	Q3UDW8	wt_21 - wt_7	Hgsnat	Heparan-alpha-glucosaminide N-acetyltransferase
-0.889265	23.0255	-3.00472	0.00471411	0.0344534	P62806	wt_21 - wt_7	H4c16	Histone H4
0.976694	14.374	3.00406	0.00472232	0.0344778	Q9WVD4	wt_21 - wt_7	Clcn5	H(+)/Cl(-) exchange transporter 5
-1.48428	14.0616	-3.00169	0.00475194	0.0346583	Q03963	wt_21 - wt_7	Eif2ak2	Interferon-induced, double-stranded RNA-activated protein kinase
1.14777	15.3439	3.00108	0.00475961	0.0346625	O70439	wt_21 - wt_7	Stx7	Syntaxin-7
0.870385	16.0666	3.00087	0.0047623	0.0346625	P61222	wt_21 - wt_7	Abce1	ATP-binding cassette sub-family E member 1
-1.05047	15.4258	-2.99954	0.00477905	0.0347487	P28740	wt_21 - wt_7	Kif2a	Kinesin-like protein KIF2A
1.60557	16.2002	2.9972	0.00480863	0.0348564	P29758	wt_21 - wt_7	Oat	Ornithine aminotransferase, mitochondrial
-1.52021	14.8156	-3.01388	0.0048047	0.0348564	P32883	wt_21 - wt_7	Kras	GTPase KRas
-1.25932	13.0921	-3.02038	0.00480036	0.0348564	Q9D6S7	wt_21 - wt_7	Mrrf	Ribosome-recycling factor, mitochondrial
0.749319	12.7109	3.00158	0.00481823	0.0348903	Q8K0D7	wt_21 - wt_7	Get1	Guided entry of tail-anchored proteins factor 1
0.838966	18.6061	2.99568	0.00482799	0.0349253	P51150	wt_21 - wt_7	Rab7a	Ras-related protein Rab-7a
-1.3033	12.3327	-3.0113	0.00483714	0.0349557	E9Q2I4	wt_21 - wt_7	Mideas	Mitotic deacetylase associated SANT domain protein
-0.803111	14.1848	-3.00454	0.00484958	0.034971	Q64028	wt_21 - wt_7	Phc1	Polyhomeotic-like protein 1
3.35403	13.51	3.19657	0.00485407	0.034971	Q8CAF4	wt_21 - wt_7	#N/A	#N/A
0.543724	13.9698	2.99434	0.00484504	0.034971	Q9DBR3	wt_21 - wt_7	Armc8	Armadillo repeat-containing protein 8
1.02955	16.7148	2.9923	0.00487111	0.0350581	P70245	wt_21 - wt_7	Ebp	3-beta-hydroxysteroid-Delta(8),Delta(7)-isomerase
-1.08798	15.2718	-3.00793	0.00487971	0.0350843	Q6P5G0	wt_21 - wt_7	#N/A	#N/A
-0.596034	17.1536	-2.99087	0.00488956	0.0351196	P62141	wt_21 - wt_7	Ppp1cb	Serine/threonine-protein phosphatase PP1-beta catalytic subunit
-0.699657	18.632	-2.98975	0.00490402	0.0351521	P63325	wt_21 - wt_7	Rps10	Small ribosomal subunit protein eS10
1.48326	15.606	3.09157	0.00490209	0.0351521	Q9D8X1	wt_21 - wt_7	Cutc	Copper homeostasis protein cutC homolog
1.33562	17.3203	2.98917	0.0049115	0.0351701	Q91WS0	wt_21 - wt_7	Cisd1	CDGSH iron-sulfur domain-containing protein 1
1.27959	14.9499	3.00477	0.00491992	0.0351948	O55101	wt_21 - wt_7	Syngr2	Synaptogyrin-2
-1.50547	13.1645	-2.9903	0.00496294	0.0354668	Q9WVM1	wt_21 - wt_7	Racgap1	Rac GTPase-activating protein 1
0.832394	12.3909	2.98391	0.00498012	0.0355537	P57791	wt_21 - wt_7	Rce1	CAAX prenyl protease 2
0.761007	13.875	2.98337	0.00498717	0.0355681	Q9JIK9	wt_21 - wt_7	Mrps34	Small ribosomal subunit protein mS34
-1.33159	13.3067	-2.98757	0.00499868	0.0356143	Q6NZQ6	wt_21 - wt_7	Znf740	Zinc finger protein 740
-1.04825	12.4099	-2.99253	0.00500405	0.0356167	Q3UH06	wt_21 - wt_7	Rreb1	Ras-responsive element-binding protein 1
-0.65256	15.9266	-2.98079	0.00502108	0.0357021	Q8BMI0	wt_21 - wt_7	Fbxo38	F-box only protein 38
-1.07245	11.9419	-2.99615	0.00503128	0.0357289	Q08376	wt_21 - wt_7	Zbtb14	Zinc finger and BTB domain-containing protein 14
0.804707	14.5185	2.97975	0.00503495	0.0357289	Q8BMP6	wt_21 - wt_7	Acbd3	Golgi resident protein GCP60
1.25434	12.9651	2.9949	0.00504753	0.0357824	Q9Z2F7	wt_21 - wt_7	Bnip3l	BCL2/adenovirus E1B 19 kDa protein-interacting protein 3-like
-1.47784	13.914	-2.97741	0.00506599	0.0358773	Q80T21	wt_21 - wt_7	Adamtsl4	ADAMTS-like protein 4
0.806969	18.0729	2.97689	0.00507295	0.0358908	Q9DBS1	wt_21 - wt_7	Tmem43	Transmembrane protein 43
-0.576882	13.9498	-2.97522	0.00509528	0.0360127	Q99NH0	wt_21 - wt_7	Ankrd17	Ankyrin repeat domain-containing protein 17
-1.65441	16.1381	-2.97425	0.00510826	0.0360685	Q61545	wt_21 - wt_7	Ewsr1	RNA-binding protein EWS
-0.507913	17.6287	-2.97165	0.00514329	0.0360999	P60122	wt_21 - wt_7	Ruvbl1	RuvB-like 1
-1.09082	16.249	-2.97257	0.00513091	0.0360999	Q60972	wt_21 - wt_7	Rbbp4	Histone-binding protein RBBP4
-1.43895	14.8997	-3.19515	0.00513444	0.0360999	Q64332	wt_21 - wt_7	#N/A	#N/A
-1.23153	12.284	-3.01446	0.00514002	0.0360999	Q80ZW0	wt_21 - wt_7	Stk35	Serine/threonine-protein kinase 35
1.06877	14.2131	2.97302	0.00512484	0.0360999	Q8K1B8	wt_21 - wt_7	Fermt3	Fermitin family homolog 3
1.33091	13.6139	2.97202	0.00513836	0.0360999	Q91WK1	wt_21 - wt_7	Spryd4	SPRY domain-containing protein 4
-0.927215	12.3184	-2.98893	0.00520632	0.0364411	A6H619	wt_21 - wt_7	Phrf1	PHD and RING finger domain-containing protein 1
0.799732	12.5844	2.96727	0.00520282	0.0364411	Q8BZM1	wt_21 - wt_7	Glmn	Glomulin
-0.837086	16.682	-2.96694	0.00520734	0.0364411	Q9D666	wt_21 - wt_7	Sun1	SUN domain-containing protein 1
0.878422	17.186	2.96466	0.00523869	0.0366243	P62315	wt_21 - wt_7	Snrpd1	Small nuclear ribonucleoprotein Sm D1
1.13471	13.5606	2.96208	0.00527428	0.0368367	Q8BXA5	wt_21 - wt_7	Clptm1l	Lipid scramblase CLPTM1L
1.07065	16	2.9614	0.00528362	0.0368656	Q9CQA3	wt_21 - wt_7	Sdhb	Succinate dehydrogenase [ubiquinone] iron-sulfur subunit, mitochondrial
0.7197	12.6374	2.96936	0.00531532	0.0370503	Q9Z0F8	wt_21 - wt_7	Adam17	Disintegrin and metalloproteinase domain-containing protein 17
0.862077	15.7201	2.95645	0.00535274	0.0372745	P28658	wt_21 - wt_7	Atxn10	Ataxin-10
0.902706	14.0122	2.95393	0.00538813	0.037484	Q8JZN7	wt_21 - wt_7	Rhot2	Mitochondrial Rho GTPase 2
-2.00458	12.8596	-2.98758	0.00540236	0.0375462	A0A338P6S8	wt_21 - wt_7	Abi3bp	ABI family member 3 binding protein
0.989527	14.1539	2.95139	0.00542413	0.0376604	Q8K215	wt_21 - wt_7	Lyrm4	LYR motif-containing protein 4
0.829392	14.5205	2.95051	0.00543675	0.0377111	Q9JIS8	wt_21 - wt_7	Slc12a4	Solute carrier family 12 member 4
1.21384	15.472	2.94945	0.00545182	0.0377631	O70404	wt_21 - wt_7	Vamp8	Vesicle-associated membrane protein 8
-1.94171	13.9909	-2.94886	0.00546024	0.0377631	P02469	wt_21 - wt_7	Lamb1	Laminin subunit beta-1
-0.998024	14.853	-2.94888	0.00545992	0.0377631	Q8CGF7	wt_21 - wt_7	Tcerg1	Transcription elongation regulator 1
-1.24389	12.7313	-2.95225	0.00548214	0.0378776	Q8K1K4	wt_21 - wt_7	Cenpi	Centromere protein I
0.897768	14.5004	2.9465	0.00549413	0.0379234	Q8K1J6	wt_21 - wt_7	Trnt1	CCA tRNA nucleotidyltransferase 1, mitochondrial
0.64484	15.2113	2.94355	0.00553672	0.0381628	Q91WK2	wt_21 - wt_7	Eif3h	Eukaryotic translation initiation factor 3 subunit H
0.726161	15.3709	2.94335	0.00553959	0.0381628	Q9CZ04	wt_21 - wt_7	Cops7a	COP9 signalosome complex subunit 7a
0.87604	14.5888	2.94033	0.00558353	0.0384281	O35295	wt_21 - wt_7	Purb	Transcriptional activator protein Pur-beta
1.28217	13.1099	2.97978	0.00561056	0.0385767	Q8VEA4	wt_21 - wt_7	Chchd4	Mitochondrial intermembrane space import and assembly protein 40
0.793274	16.2599	2.93771	0.00562191	0.0385798	Q99PV0	wt_21 - wt_7	Prpf8	Pre-mRNA-processing-splicing factor 8
0.807989	13.5944	2.94265	0.00562088	0.0385798	Q9DBU0	wt_21 - wt_7	Tm9sf1	Transmembrane 9 superfamily member 1
-2.43048	15.0454	-3.04211	0.00568662	0.0387643	P68404	wt_21 - wt_7	Prkcb	Protein kinase C beta type
1.51731	12.0778	3.38509	0.00568711	0.0387643	Q0VBK2	wt_21 - wt_7	Krt80	Keratin, type II cytoskeletal 80
-0.850284	13.9162	-2.935	0.00566189	0.0387643	Q0VBL3	wt_21 - wt_7	Rbm15	RNA-binding protein 15
-1.85052	10.8609	-3.66199	0.00567344	0.0387643	Q5S003	wt_21 - wt_7	#N/A	#N/A
-1.31173	13.5808	-2.93462	0.00566743	0.0387643	Q8K3G5	wt_21 - wt_7	Vrk3	Inactive serine/threonine-protein kinase VRK3
0.819162	15.5659	2.93388	0.00567849	0.0387643	Q9D0M3	wt_21 - wt_7	Cyc1	Cytochrome c1, heme protein, mitochondrial
0.860725	14.5351	2.9338	0.00567964	0.0387643	Q9JJZ4	wt_21 - wt_7	Ube2j1	Ubiquitin-conjugating enzyme E2 J1
0.734706	15.1343	2.93159	0.00571252	0.0389001	P61021	wt_21 - wt_7	Rab5b	Ras-related protein Rab-5B
-2.98152	15.6993	-3.12211	0.00572604	0.0389173	O89029	wt_21 - wt_7	Matn4	Matrilin-4
-0.99462	13.4457	-2.93077	0.00572475	0.0389173	Q921C3	wt_21 - wt_7	Brwd1	Bromodomain and WD repeat-containing protein 1
-0.977478	12.7442	-2.92984	0.00573873	0.0389661	Q922G2	wt_21 - wt_7	Fam76a	Protein FAM76A
1.95838	18.4931	2.92863	0.00575679	0.0390513	P29391	wt_21 - wt_7	Ftl1	Ferritin light chain 1
1.37557	13.3892	2.92784	0.00576867	0.0390945	Q8R087	wt_21 - wt_7	B4galt7	Beta-1,4-galactosyltransferase 7
0.844128	14.6425	2.92662	0.00578708	0.0391817	Q80X95	wt_21 - wt_7	Rraga	Ras-related GTP-binding protein A
-1.25136	11.4635	-3.00998	0.00580778	0.0392522	Q3UZ18	wt_21 - wt_7	Ice2	Little elongation complex subunit 2
-1.62105	13.1181	-2.98159	0.00580858	0.0392522	Q64705	wt_21 - wt_7	Usf2	Upstream stimulatory factor 2
-1.6274	13.0117	-3.02057	0.00581494	0.0392577	Q6PH08	wt_21 - wt_7	Erc2	ERC protein 2
0.767801	14.0007	2.92603	0.00586913	0.0395859	Q3UJ81	wt_21 - wt_7	Cnep1r1	Nuclear envelope phosphatase-regulatory subunit 1
0.821077	15.7071	2.91913	0.0059012	0.0397643	P05132	wt_21 - wt_7	Prkaca	cAMP-dependent protein kinase catalytic subunit alpha
1.21002	12.5351	2.94273	0.0059539	0.0400813	Q9CXL1	wt_21 - wt_7	Tmem50a	Transmembrane protein 50A
-0.642075	11.7301	-2.94767	0.00597723	0.0401506	A2A6A1	wt_21 - wt_7	Gpatch8	G patch domain-containing protein 8
-1.1146	15.6589	-2.91408	0.00597935	0.0401506	Q3ULW8	wt_21 - wt_7	Parp3	Protein mono-ADP-ribosyltransferase PARP3
0.631265	13.2369	2.91397	0.0059812	0.0401506	Q99J83	wt_21 - wt_7	Atg5	Autophagy protein 5
-1.18182	14.6583	-2.91832	0.00598763	0.0401557	P51612	wt_21 - wt_7	Xpc	DNA repair protein complementing XP-C cells homolog
1.00505	15.1253	2.91178	0.00601528	0.0403029	Q8R1V4	wt_21 - wt_7	Tmed4	Transmembrane emp24 domain-containing protein 4
-1.13339	17.4142	-2.91024	0.00603955	0.0404273	Q921T2	wt_21 - wt_7	Tor1aip1	Torsin-1A-interacting protein 1
0.74923	12.4656	2.90905	0.00605827	0.0405143	Q80UK0	wt_21 - wt_7	Sestd1	SEC14 domain and spectrin repeat-containing protein 1
1.84105	13.8139	3.50356	0.00608585	0.040622	A2A699	wt_21 - wt_7	#N/A	#N/A
-0.76888	14.511	-2.90761	0.00608097	0.040622	O54825	wt_21 - wt_7	Bysl	Bystin
1.01024	15.8982	2.90502	0.00612207	0.0408253	P68181	wt_21 - wt_7	Prkacb	cAMP-dependent protein kinase catalytic subunit beta
0.89401	13.3197	2.90388	0.00614028	0.0409023	Q91YT8	wt_21 - wt_7	Tmem63a	CSC1-like protein 1
-2.14196	12.5966	-2.95885	0.00614516	0.0409023	Q925B0	wt_21 - wt_7	Pawr	PRKC apoptosis WT1 regulator protein
-0.961366	15.9473	-2.90158	0.006177	0.0410756	Q91W39	wt_21 - wt_7	Ncoa5	Nuclear receptor coactivator 5
-0.842281	12.2907	-2.90411	0.00621209	0.0411929	E9Q9Q2	wt_21 - wt_7	R3hdm1	R3H domain containing 1
-0.561506	14.7572	-2.90005	0.00620168	0.0411929	Q80YV3	wt_21 - wt_7	Trrap	Transformation/transcription domain-associated protein
0.81242	15.7998	2.89955	0.00620966	0.0411929	Q9D8W5	wt_21 - wt_7	Psmd12	26S proteasome non-ATPase regulatory subunit 12
-1.54835	13.264	-2.91392	0.0062196	0.0412041	P24860	wt_21 - wt_7	Ccnb1	G2/mitotic-specific cyclin-B1
-1.04301	14.0957	-2.89709	0.00624959	0.0413377	Q6NZB0	wt_21 - wt_7	Dnajc8	DnaJ homolog subfamily C member 8
-1.50384	10.8639	-3.40134	0.00625143	0.0413377	Q9R1S8	wt_21 - wt_7	#N/A	#N/A
0.91736	14.2589	2.89524	0.00627966	0.0414276	O88630	wt_21 - wt_7	Gosr1	Golgi SNAP receptor complex member 1
-0.958109	15.6751	-2.91063	0.00627209	0.0414276	Q8BMS1	wt_21 - wt_7	Hadha	Trifunctional enzyme subunit alpha, mitochondrial
0.812383	13.0988	2.89506	0.00628258	0.0414276	Q91Y74	wt_21 - wt_7	St3gal4	CMP-N-acetylneuraminate-beta-galactosamide-alpha-2,3-sialyltransferase 4
-1.59016	11.4649	-2.96402	0.00633631	0.0417042	Q3U8K7	wt_21 - wt_7	Kmt5b	Histone-lysine N-methyltransferase KMT5B
0.940577	12.6045	2.90701	0.00633049	0.0417042	Q8C3B8	wt_21 - wt_7	Rft1	Protein RFT1 homolog
-0.929448	15.178	-2.88972	0.00637023	0.0418749	Q3U0V1	wt_21 - wt_7	Khsrp	Far upstream element-binding protein 2
0.885347	15.1191	2.88949	0.00637407	0.0418749	Q8BHI7	wt_21 - wt_7	Elovl5	Elongation of very long chain fatty acids protein 5
-1.13178	18.3439	-2.93559	0.00638428	0.0419031	Q9WUF3	wt_21 - wt_7	Casp8ap2	CASP8-associated protein 2
0.846397	16.0671	2.88733	0.00640987	0.0419161	P28656	wt_21 - wt_7	Nap1l1	Nucleosome assembly protein 1-like 1
1.41932	14.7631	2.88732	0.00640993	0.0419161	P97315	wt_21 - wt_7	Csrp1	Cysteine and glycine-rich protein 1
0.983729	15.4559	2.88769	0.0064038	0.0419161	Q3UVK0	wt_21 - wt_7	Ermp1	Endoplasmic reticulum metallopeptidase 1
-0.65025	14.8044	-2.88807	0.00639759	0.0419161	Q8BX09	wt_21 - wt_7	Rbbp5	Retinoblastoma-binding protein 5
0.998607	14.0908	2.88634	0.00642625	0.041984	O70572	wt_21 - wt_7	Smpd2	Sphingomyelin phosphodiesterase 2
-0.873931	12.9779	-2.89941	0.00645477	0.0421315	G5E8K5	wt_21 - wt_7	Ank3	Ankyrin-3
1.36414	12.5419	3.03027	0.00646709	0.0421731	Q78YY6	wt_21 - wt_7	Dnajc15	DnaJ homolog subfamily C member 15
-0.723638	13.4929	-2.88183	0.0065018	0.0423604	Q3ULL6	wt_21 - wt_7	Upf3b	UPF3 regulator of nonsense transcripts homolog B (yeast)
0.976288	14.8989	2.88098	0.00651614	0.0423759	P48758	wt_21 - wt_7	Cbr1	Carbonyl reductase [NADPH] 1
1.12032	16.7937	2.88103	0.00651536	0.0423759	Q99KF1	wt_21 - wt_7	Tmed9	Transmembrane emp24 domain-containing protein 9
1.05017	13.3989	2.93455	0.0065252	0.0423959	Q5EBG6	wt_21 - wt_7	Hspb6	Heat shock protein beta-6
0.796852	16.3763	2.8789	0.0065514	0.042527	P62814	wt_21 - wt_7	Atp6v1b2	V-type proton ATPase subunit B, brain isoform
-0.667526	13.5373	-2.87796	0.00656735	0.0425916	Q99LH1	wt_21 - wt_7	Gnl2	Nucleolar GTP-binding protein 2
0.763954	12.7865	2.87595	0.00660155	0.0427742	Q99KK9	wt_21 - wt_7	Hars2	Histidine--tRNA ligase, mitochondrial
-1.06816	18.5761	-2.87472	0.00662268	0.0428719	Q3TEA8	wt_21 - wt_7	Hp1bp3	Heterochromatin protein 1-binding protein 3
1.00242	13.3965	2.88861	0.00663537	0.0429148	Q9D1F9	wt_21 - wt_7	Slc37a4	Solute carrier family 37 (Glucose-6-phosphate transporter), member 4
-1.17623	15.9268	-2.87281	0.00665534	0.0430047	Q8K0L9	wt_21 - wt_7	Zbtb20	Zinc finger and BTB domain-containing protein 20
1.07578	16.0761	2.872	0.00666932	0.0430557	Q99LR1	wt_21 - wt_7	Abhd12	Lysophosphatidylserine lipase ABHD12
0.786423	14.2937	2.87142	0.00667936	0.0430812	Q8BVF2	wt_21 - wt_7	Pdcl3	Phosducin-like protein 3
-1.09259	14.6226	-2.87069	0.00669198	0.0431234	P62488	wt_21 - wt_7	Polr2g	DNA-directed RNA polymerase II subunit RPB7
-1.2175	11.8107	-3.03064	0.00671809	0.0431738	P17125	wt_21 - wt_7	Tgfb3	Transforming growth factor beta-3 proprotein
-0.770877	11.8086	-2.92309	0.00671207	0.0431738	P97305	wt_21 - wt_7	Nfatc3	Nuclear factor of activated T-cells, cytoplasmic 3
0.62146	13.5604	2.86928	0.00671643	0.0431738	Q3ULF4	wt_21 - wt_7	Spg7	Paraplegin
-0.900241	12.7521	-2.86784	0.00674153	0.0432852	Q9CYR6	wt_21 - wt_7	Pgm3	Phosphoacetylglucosamine mutase
-1.12702	12.2269	-2.88707	0.00675487	0.0433315	Q9CZ92	wt_21 - wt_7	Cenpp	Centromere protein P
-1.77362	14.6113	-2.86546	0.00678303	0.0434728	Q8R2G6	wt_21 - wt_7	Ccdc80	Coiled-coil domain-containing protein 80
-1.16573	11.7838	-2.93474	0.00680288	0.0435606	Q9D067	wt_21 - wt_7	Mdm1	Nuclear protein MDM1
0.73517	13.8175	2.8612	0.00685806	0.0438742	P98197	wt_21 - wt_7	Atp11a	Phospholipid-transporting ATPase IH
1.04782	12.6177	2.86371	0.00689403	0.0440645	Q80Y14	wt_21 - wt_7	Glrx5	Glutaredoxin-related protein 5, mitochondrial
0.967262	17.4774	2.85552	0.00695932	0.0444017	O08547	wt_21 - wt_7	Sec22b	Vesicle-trafficking protein SEC22b
0.726983	13.7605	2.85561	0.00695768	0.0444017	Q80TM9	wt_21 - wt_7	Nisch	Nischarin
-1.1559	12.3621	-2.93399	0.00697465	0.0444595	A2AQH4	wt_21 - wt_7	Bcorl1	BCL-6 corepressor-like protein 1
1.05013	17.046	2.85249	0.00701399	0.04467	Q9D0F3	wt_21 - wt_7	Lman1	Protein ERGIC-53
0.819682	15.1046	2.85056	0.00704883	0.0447712	Q8BFY9	wt_21 - wt_7	Tnpo1	Transportin-1
-1.18507	13.1735	-2.85084	0.00704378	0.0447712	Q8VDZ4	wt_21 - wt_7	Zdhhc5	Palmitoyltransferase ZDHHC5
-1.33807	13.8833	-2.87631	0.00704307	0.0447712	Q9CQJ6	wt_21 - wt_7	Denr	Density-regulated protein
-1.26497	11.5157	-2.9285	0.00706714	0.0448071	Q64321	wt_21 - wt_7	Zbtb7b	Zinc finger and BTB domain-containing protein 7B
0.752064	13.4977	2.84962	0.00706592	0.0448071	Q99LG2	wt_21 - wt_7	Tnpo2	Transportin-2
0.823852	12.8078	2.84899	0.00707746	0.0448153	O35425	wt_21 - wt_7	Bok	Bcl-2-related ovarian killer protein
0.881241	17.3189	2.84879	0.00708109	0.0448153	O70503	wt_21 - wt_7	Hsd17b12	Very-long-chain 3-oxoacyl-CoA reductase
-0.679407	13.0646	-2.85104	0.00712188	0.0450332	Q8BVR6	wt_21 - wt_7	Rspry1	RING finger and SPRY domain-containing protein 1
0.731313	16.1997	2.84601	0.007132	0.0450569	O70378	wt_21 - wt_7	Emc8	ER membrane protein complex subunit 8
0.95035	18.536	2.84487	0.00715288	0.0451486	Q9CQS8	wt_21 - wt_7	Sec61b	Protein transport protein Sec61 subunit beta
0.817262	13.247	2.84451	0.00715958	0.0451506	Q78JE5	wt_21 - wt_7	Fbxo22	F-box only protein 22
-1.53564	10.0999	-2.98427	0.00717953	0.0451959	Q60698	wt_21 - wt_7	Ski	Ski oncogene
-0.807368	12.9952	-2.84348	0.00717857	0.0451959	Q8BYK6	wt_21 - wt_7	Ythdf3	YTH domain-containing family protein 3
1.72902	11.8329	3.12034	0.00722572	0.0454463	P42867	wt_21 - wt_7	#N/A	#N/A
-1.55055	13.2851	-3.31708	0.00723494	0.045464	Q6NSQ5	wt_21 - wt_7	Sp140	Sp140 nuclear body protein
0.921047	16.92	2.83795	0.00728145	0.0457156	Q7TMM9	wt_21 - wt_7	Tubb2a	Tubulin beta-2A chain
0.743685	14.3818	2.83682	0.00730264	0.0457675	O08759	wt_21 - wt_7	Ube3a	Ubiquitin-protein ligase E3A
-0.873233	13.2353	-2.88134	0.00730226	0.0457675	Q8BUN5	wt_21 - wt_7	Smad3	Mothers against decapentaplegic homolog 3
-0.644218	12.5457	-2.83527	0.00733179	0.0459096	Q9CWW7	wt_21 - wt_7	Cxxc1	CXXC-type zinc finger protein 1
0.894804	13.8573	2.83304	0.00737394	0.0461327	Q8R502	wt_21 - wt_7	Lrrc8c	Volume-regulated anion channel subunit LRRC8C
-2.42663	13.4981	-2.91971	0.00739532	0.0461423	Q8K0E8	wt_21 - wt_7	Fgb	Fibrinogen beta chain
1.67096	15.0983	2.8766	0.00738799	0.0461423	Q8K2J7	wt_21 - wt_7	Rell1	RELT-like protein 1
1.03455	14.435	2.84068	0.00740153	0.0461423	Q921N7	wt_21 - wt_7	Tmem70	Transmembrane protein 70, mitochondrial
0.720316	13.917	2.83222	0.00738951	0.0461423	Q9CR26	wt_21 - wt_7	Vta1	Vacuolar protein sorting-associated protein VTA1 homolog
-0.769489	12.3943	-2.84479	0.00741771	0.0462025	Q9ERL0	wt_21 - wt_7	Mllt1	Btk-PH-domain binding protein
0.783187	17.7892	2.83004	0.00743093	0.0462442	P68254	wt_21 - wt_7	Ywhaq	14-3-3 protein theta
1.9191	17.1483	2.82947	0.00744178	0.046271	P18572	wt_21 - wt_7	Bsg	Basigin
0.734074	16.0109	2.82752	0.00747909	0.0464622	Q921M3	wt_21 - wt_7	Sf3b3	Splicing factor 3B subunit 3
-0.792452	13.9424	-2.82677	0.00749361	0.0465116	Q9D8S3	wt_21 - wt_7	Arfgap3	ADP-ribosylation factor GTPase-activating protein 3
-1.83795	13.3168	-2.90311	0.00750996	0.0465723	O70201	wt_21 - wt_7	Birc5	Baculoviral IAP repeat-containing protein 5
1.09093	11.1287	2.96364	0.00752319	0.0466135	Q8C790	wt_21 - wt_7	Fam221a	Protein FAM221A
0.810198	16.7452	2.82446	0.00753812	0.0466652	P61027	wt_21 - wt_7	Rab10	Ras-related protein Rab-10
-1.33649	15.5277	-2.82182	0.00758932	0.0469045	P97434	wt_21 - wt_7	Mprip	Myosin phosphatase Rho-interacting protein
-1.15652	12.174	-2.94467	0.00759665	0.0469045	Q07231	wt_21 - wt_7	Zscan21	Zinc finger and SCAN domain-containing protein 21
-1.18991	15.0607	-2.82607	0.00759177	0.0469045	Q8CFI0	wt_21 - wt_7	Nedd4l	E3 ubiquitin-protein ligase NEDD4-like
-0.754433	13.1643	-2.81832	0.00765776	0.0469185	O88874	wt_21 - wt_7	Ccnk	Cyclin-K
0.884111	13.2372	2.82493	0.00761384	0.0469185	Q3V1L4	wt_21 - wt_7	Nt5c2	Cytosolic purine 5'-nucleotidase
1.14533	13.2144	3.12711	0.00766516	0.0469185	Q5FW57	wt_21 - wt_7	#N/A	#N/A
-0.712624	14.3547	-2.81968	0.00763106	0.0469185	Q6P9Q4	wt_21 - wt_7	Fhod1	FH1/FH2 domain-containing protein 1
1.59764	12.9157	2.88738	0.00762738	0.0469185	Q8BHL4	wt_21 - wt_7	Gprc5a	Retinoic acid-induced protein 3
0.79536	13.1975	2.84875	0.00766071	0.0469185	Q8BPE4	wt_21 - wt_7	Tmem177	Transmembrane protein 177
-1.41795	10.6412	-3.36361	0.00765221	0.0469185	Q8C050	wt_21 - wt_7	#N/A	#N/A
-1.09521	11.7738	-2.83358	0.00763119	0.0469185	Q8CF60	wt_21 - wt_7	Znf263	Zinc finger protein 263
-1.18169	12.6456	-2.8383	0.00764093	0.0469185	Q99LB0	wt_21 - wt_7	Dnttip1	Deoxynucleotidyltransferase terminal-interacting protein 1
1.1534	17.6273	2.81856	0.00765297	0.0469185	Q9CRC0	wt_21 - wt_7	Vkorc1	Vitamin K epoxide reductase complex subunit 1
1.00677	15.5455	2.81709	0.00768188	0.0469802	P50096	wt_21 - wt_7	Impdh1	Inosine-5'-monophosphate dehydrogenase 1
-0.871123	12.5206	-2.81579	0.00770749	0.0470962	E9Q8I7	wt_21 - wt_7	Nfxl1	Nuclear transcription factor, X-box binding-like 1
0.843495	15.2445	2.81491	0.00772492	0.047162	P47857	wt_21 - wt_7	Pfkm	ATP-dependent 6-phosphofructokinase, muscle type
0.991185	15.0118	2.81438	0.00773538	0.0471851	P28474	wt_21 - wt_7	Adh5	Alcohol dehydrogenase class-3
1.3129	13.7747	2.81207	0.00778117	0.0473828	Q8K2B0	wt_21 - wt_7	P3h4	Endoplasmic reticulum protein SC65
0.786809	13.5559	2.81232	0.00777632	0.0473828	Q91VA6	wt_21 - wt_7	Poldip2	Polymerase delta-interacting protein 2
0.758767	16.3517	2.80867	0.00784927	0.0477565	Q99LD4	wt_21 - wt_7	Gps1	COP9 signalosome complex subunit 1
-1.69587	15.044	-2.80734	0.00787587	0.0477969	P0DOV2	wt_21 - wt_7	Ifi204	Interferon-activable protein 204
0.78639	16.798	2.80733	0.00787617	0.0477969	P70168	wt_21 - wt_7	Kpnb1	Importin subunit beta-1
0.90098	12.1747	2.82678	0.00786547	0.0477969	Q91YY4	wt_21 - wt_7	Atpaf2	ATP synthase mitochondrial F1 complex assembly factor 2
0.807904	14.336	2.80465	0.00793025	0.0480839	Q8BXZ1	wt_21 - wt_7	Tmx3	Protein disulfide-isomerase TMX3
1.14936	19.3715	2.8034	0.00795566	0.0481967	P09103	wt_21 - wt_7	P4hb	Protein disulfide-isomerase
-1.97334	14.9709	-2.80585	0.00799333	0.0483835	O35103	wt_21 - wt_7	Omd	Osteomodulin
-0.860006	13.0798	-2.8036	0.00803925	0.04862	Q61466	wt_21 - wt_7	Smarcd1	SWI/SNF-related matrix-associated actin-dependent regulator of chromatin subfamily D member 1
-1.32301	16.1309	-2.82694	0.00808749	0.04887	P61957	wt_21 - wt_7	Sumo2	Small ubiquitin-related modifier 2
0.704485	14.6782	2.7965	0.00809723	0.0488871	Q61070	wt_21 - wt_7	Ei24	Etoposide-induced protein 2.4
0.605809	18.6104	2.79324	0.00816473	0.0492383	P68040	wt_21 - wt_7	Rack1	Small ribosomal subunit protein RACK1
0.926961	13.2892	2.79302	0.00816931	0.0492383	Q91YL2	wt_21 - wt_7	Rnf126	E3 ubiquitin-protein ligase RNF126
0.836215	13.5099	2.79218	0.0081869	0.0493024	Q8C0E3	wt_21 - wt_7	Trim47	E3 ubiquitin-protein ligase TRIM47
-0.804481	13.9134	-2.79062	0.00821956	0.049457	O08740	wt_21 - wt_7	Polr2j	DNA-directed RNA polymerase II subunit RPB11
0.882577	13.6677	2.81388	0.00823507	0.0495083	Q9CQF4	wt_21 - wt_7	Mtres1	Mitochondrial transcription rescue factor 1
1.38698	16.7089	2.78926	0.00824799	0.0495439	Q9CQX2	wt_21 - wt_7	Cyb5b	Cytochrome b5 type B
-1.04901	12.89	-2.82453	0.00826132	0.0495594	P30658	wt_21 - wt_7	Cbx2	Chromobox protein homolog 2
0.678272	13.403	2.78848	0.00826457	0.0495594	Q8CHS8	wt_21 - wt_7	Vps37a	Vacuolar protein sorting-associated protein 37A
-0.680548	12.8289	-2.78808	0.00827296	0.0495677	O88907	wt_21 - wt_7	Pias1	E3 SUMO-protein ligase PIAS1
0.850009	18.6558	2.84483	0.0082823	0.0495818	Q99JI6	wt_21 - wt_7	Rap1b	Ras-related protein Rap-1b
-0.849213	13.115	-2.78713	0.00829302	0.049604	Q99PM9	wt_21 - wt_7	Uck2	Uridine-cytidine kinase 2
-0.60304	13.9266	-2.78481	0.00834216	0.0497718	Q6P4S8	wt_21 - wt_7	Ints1	Integrator complex subunit 1
-0.884912	11.9238	-2.79418	0.00832826	0.0497718	Q80WC1	wt_21 - wt_7	Ubn2	Ubinuclein-2
0.908056	15.0048	2.78917	0.00833943	0.0497718	Q9CR86	wt_21 - wt_7	Carhsp1	Calcium-regulated heat stable protein 1
-1.47458	11.4523	-3.30825	0.0083823	0.049969	P19785	wt_21 - wt_7	#N/A	#N/A
0.985988	14.2269	2.78201	0.00840191	0.049969	P62071	wt_21 - wt_7	Rras2	Ras-related protein R-Ras2
-0.589394	13.4174	-2.78251	0.00839112	0.049969	Q5F2E8	wt_21 - wt_7	Taok1	Serine/threonine-protein kinase TAO1
0.889554	13.4363	2.78163	0.00840991	0.049969	Q9D1B9	wt_21 - wt_7	Mrpl28	Large ribosomal subunit protein bL28m
1.14688	15.6912	2.78161	0.00841048	0.049969	Q9R0Y5	wt_21 - wt_7	Ak1	Adenylate kinase isoenzyme 1
0.820085	15.6729	2.77884	0.00847003	0.0502385	P47856	wt_21 - wt_7	Gfpt1	Glutamine--fructose-6-phosphate aminotransferase [isomerizing] 1
-0.888214	11.4688	-2.79753	0.00846391	0.0502385	Q60952	wt_21 - wt_7	Cep250	Centrosome-associated protein CEP250
-0.782273	12.0844	-2.78198	0.00849286	0.0503318	Q91W18	wt_21 - wt_7	Tdrd3	Tudor domain-containing protein 3
1.22121	12.3539	2.78161	0.00850068	0.050336	Q99MB3	wt_21 - wt_7	Tm2d1	TM2 domain-containing protein 1
0.884349	14.267	2.77691	0.00851155	0.0503582	Q6PB93	wt_21 - wt_7	Galnt2	Polypeptide N-acetylgalactosaminyltransferase 2
-0.825145	16.2603	-2.77601	0.00853114	0.0504125	P54823	wt_21 - wt_7	Ddx6	Probable ATP-dependent RNA helicase DDX6
-0.823548	13.2375	-2.78884	0.00854208	0.0504125	Q02395	wt_21 - wt_7	Mtf2	Metal-response element-binding transcription factor 2
-1.28214	12.0559	-3.03777	0.00853574	0.0504125	Q91VN1	wt_21 - wt_7	Znf24	Zinc finger protein 24
1.11145	16.6868	2.7751	0.00855085	0.0504223	P12382	wt_21 - wt_7	Pfkl	ATP-dependent 6-phosphofructokinase, liver type
0.696549	15.7307	2.77473	0.00855887	0.0504276	Q8C0I1	wt_21 - wt_7	Agps	Alkyldihydroxyacetonephosphate synthase, peroxisomal
-0.921086	11.741	-2.81526	0.00858849	0.050518	Q6PDK2	wt_21 - wt_7	Kmt2d	Histone-lysine N-methyltransferase 2D
-0.726083	12.2837	-2.77338	0.00858834	0.050518	Q6ZQB6	wt_21 - wt_7	Ppip5k2	Inositol hexakisphosphate and diphosphoinositol-pentakisphosphate kinase 2
-0.938671	13.2991	-2.77206	0.00861717	0.0506446	Q9DB85	wt_21 - wt_7	Rrp8	Ribosomal RNA-processing protein 8
0.721463	14.0861	2.77049	0.00865165	0.0508051	Q8BYL4	wt_21 - wt_7	Yars2	Tyrosine--tRNA ligase, mitochondrial
-0.879824	12.4005	-2.80523	0.00866319	0.0508111	B1AY10	wt_21 - wt_7	Nfx1	Transcriptional repressor NF-X1
-0.651309	13.6318	-2.76932	0.00867734	0.0508111	O88447	wt_21 - wt_7	Klc1	Kinesin light chain 1
0.779036	12.1636	2.76914	0.00868137	0.0508111	Q7TN22	wt_21 - wt_7	Txndc16	Thioredoxin domain-containing protein 16
-0.798799	13.5801	-2.76971	0.00866874	0.0508111	Q8K1N4	wt_21 - wt_7	Spats2	Spermatogenesis-associated serine-rich protein 2
0.755061	13.7058	2.76274	0.00882365	0.051544	Q91XC9	wt_21 - wt_7	Pex16	Peroxisomal membrane protein PEX16
0.841273	14.0964	2.76253	0.00882842	0.051544	Q9D773	wt_21 - wt_7	Mrpl2	Large ribosomal subunit protein uL2m
0.811001	16.0653	2.76313	0.00881496	0.051544	Q9ESW4	wt_21 - wt_7	Agk	Acylglycerol kinase, mitochondrial
1.4417	13.6784	2.76074	0.00886839	0.0516475	O09172	wt_21 - wt_7	Gclm	Glutamate--cysteine ligase regulatory subunit
0.834508	12.9837	2.76096	0.00886358	0.0516475	Q68FE2	wt_21 - wt_7	Atg9a	Autophagy-related protein 9A
-1.04468	12.7239	-2.76894	0.00887532	0.0516475	Q8VE10	wt_21 - wt_7	Naa40	N-alpha-acetyltransferase 40
0.511995	12.55	2.7614	0.00885363	0.0516475	Q9Z2H5	wt_21 - wt_7	Epb41l1	Band 4.1-like protein 1
0.860772	13.8507	2.75951	0.00889627	0.0517269	Q9WVD5	wt_21 - wt_7	Slc25a15	Mitochondrial ornithine transporter 1
-1.22619	12.608	-2.80579	0.00893835	0.0518864	Q99PN3	wt_21 - wt_7	Trim26	Tripartite motif-containing protein 26
0.660869	13.9532	2.75785	0.00893381	0.0518864	Q9QZ06	wt_21 - wt_7	Tollip	Toll-interacting protein
1.3424	15.4362	2.75675	0.00895869	0.0519619	Q9CQU0	wt_21 - wt_7	Txndc12	Thioredoxin domain-containing protein 12
1.40296	14.4113	2.7556	0.0089848	0.0520706	Q99L13	wt_21 - wt_7	Hibadh	3-hydroxyisobutyrate dehydrogenase, mitochondrial
0.718893	13.988	2.75482	0.00900252	0.0520927	A2A8Z1	wt_21 - wt_7	Osbpl9	Oxysterol-binding protein-related protein 9
-0.995506	11.6802	-2.78954	0.00900331	0.0520927	Q921D4	wt_21 - wt_7	Med6	Mediator of RNA polymerase II transcription subunit 6
0.848795	13.4241	2.75755	0.00903392	0.0522271	Q8CA72	wt_21 - wt_7	Gan	Gigaxonin
-1.09864	13.7649	-2.76137	0.00904579	0.0522531	Q99LT0	wt_21 - wt_7	Dpy30	Protein dpy-30 homolog
-1.30896	11.0938	-2.95439	0.00906187	0.0522607	Q3U1C4	wt_21 - wt_7	Secisbp2	SECIS binding protein 2
-1.0445	12.3563	-2.7754	0.00906153	0.0522607	Q5NBY9	wt_21 - wt_7	Patz1	POZ (BTB) and AT hook-containing zinc finger 1
-1.03419	13.2863	-2.75569	0.00907636	0.0523017	Q8K4G5	wt_21 - wt_7	Ablim1	Actin-binding LIM protein 1
1.00779	12.5155	2.75446	0.00910463	0.052422	Q9R123	wt_21 - wt_7	Naa80	N-alpha-acetyltransferase 80
1.11395	14.3177	2.74676	0.00918823	0.0528603	Q9R0X4	wt_21 - wt_7	Acot9	Acyl-coenzyme A thioesterase 9, mitochondrial
-0.800831	15.2424	-2.74597	0.00920653	0.0529226	Q9DBE9	wt_21 - wt_7	Ftsj3	pre-rRNA 2'-O-ribose RNA methyltransferase FTSJ3
1.01199	11.4978	2.7633	0.00921813	0.0529463	Q9CS74	wt_21 - wt_7	Ecd	Protein ecdysoneless homolog
-0.621364	13.4719	-2.74278	0.00928104	0.0532633	P70700	wt_21 - wt_7	Polr1b	DNA-directed RNA polymerase I subunit RPA2
-1.40688	14.6355	-2.74247	0.00928837	0.0532633	Q9Z175	wt_21 - wt_7	Loxl3	Lysyl oxidase homolog 3
1.04816	15.6404	2.73856	0.00938056	0.0537485	Q9QWR8	wt_21 - wt_7	Naga	Alpha-N-acetylgalactosaminidase
0.673029	14.7831	2.73667	0.00942545	0.053962	Q99P88	wt_21 - wt_7	Nup155	Nuclear pore complex protein Nup155
-1.31582	12.7542	-2.98659	0.00946254	0.0541306	Q99JP4	wt_21 - wt_7	Cdc26	Anaphase-promoting complex subunit CDC26
-2.48669	14.8913	-2.81284	0.00951194	0.0543254	D0QMC3	wt_21 - wt_7	Mndal	Myeloid cell nuclear differentiation antigen-like protein
-1.55038	14.0691	-3.44726	0.00950537	0.0543254	Q80WM7	wt_21 - wt_7	#N/A	#N/A
1.1818	13.962	2.73271	0.00952013	0.0543284	Q8BXN9	wt_21 - wt_7	Tmem87a	Transmembrane protein 87A
0.860131	14.7382	2.73613	0.00953452	0.0543668	Q9D8B4	wt_21 - wt_7	Ndufa11	NADH dehydrogenase [ubiquinone] 1 alpha subcomplex subunit 11
-1.74039	11.8666	-2.87203	0.00956387	0.0544902	Q99LW6	wt_21 - wt_7	Yaf2	YY1-associated factor 2
1.27559	12.9699	2.75793	0.00958952	0.0545486	B1AR13	wt_21 - wt_7	Cisd3	CDGSH iron-sulfur domain-containing protein 3, mitochondrial
0.609567	13.3272	2.73	0.00958552	0.0545486	Q3TZM9	wt_21 - wt_7	Alg11	GDP-Man:Man(3)GlcNAc(2)-PP-Dol alpha-1,2-mannosyltransferase
-1.56107	13.0069	-2.74166	0.00961186	0.054588	P70397	wt_21 - wt_7	Dlx6	Homeobox protein DLX-6
-0.858931	13.729	-2.73322	0.00960458	0.054588	Q8BGT7	wt_21 - wt_7	Smndc1	Survival of motor neuron-related-splicing factor 30
-1.23309	17.9435	-2.72764	0.00964273	0.0546763	Q8CCK0	wt_21 - wt_7	Macroh2a2	Core histone macro-H2A.2
-1.02592	16.1908	-2.72764	0.00964285	0.0546763	Q9DCS3	wt_21 - wt_7	Mecr	Enoyl-[acyl-carrier-protein] reductase, mitochondrial
0.690585	13.89	2.72558	0.0096929	0.0549161	Q9CZX7	wt_21 - wt_7	Pip4p2	Type 2 phosphatidylinositol 4,5-bisphosphate 4-phosphatase
0.990641	12.1171	2.75294	0.0097076	0.0549554	Q9D975	wt_21 - wt_7	Srxn1	Sulfiredoxin-1
-1.46069	15.9703	-2.72397	0.00973245	0.0550521	Q8R2Q8	wt_21 - wt_7	Bst2	Bone marrow stromal antigen 2
0.909982	13.3946	2.72736	0.00974689	0.0550711	P12023	wt_21 - wt_7	App	Amyloid-beta precursor protein
0.728222	14.9087	2.72288	0.00975914	0.0550711	P42669	wt_21 - wt_7	Pura	Transcriptional activator protein Pur-alpha
0.77299	13.1885	2.7229	0.00975869	0.0550711	Q8VC74	wt_21 - wt_7	Cox18	Cytochrome c oxidase assembly protein COX18, mitochondrial
-1.1746	14.3346	-2.71995	0.00983138	0.0554346	Q9JLV6	wt_21 - wt_7	Pnkp	Bifunctional polynucleotide phosphatase/kinase
-1.91412	17.2466	-2.71859	0.00986522	0.0555749	P97298	wt_21 - wt_7	Serpinf1	Pigment epithelium-derived factor
-1.63613	11.5414	-2.74582	0.00987866	0.0555749	Q8BZ32	wt_21 - wt_7	Asxl2	Putative Polycomb group protein ASXL2
1.15421	14.3431	2.91333	0.00987981	0.0555749	Q8C5N3	wt_21 - wt_7	Cwc22	Pre-mRNA-splicing factor CWC22 homolog
1.07939	14.161	2.71695	0.00990581	0.0556769	Q9CQV7	wt_21 - wt_7	Dnajc19	Mitochondrial import inner membrane translocase subunit TIM14
0.960345	13.9485	2.71609	0.00992727	0.0557533	P38060	wt_21 - wt_7	Hmgcl	Hydroxymethylglutaryl-CoA lyase, mitochondrial
0.704728	13.6316	2.71449	0.00996733	0.0559339	Q9D7A8	wt_21 - wt_7	Armc1	Armadillo repeat-containing protein 1
0.644931	13.5827	2.71235	0.0100212	0.0561919	Q60770	wt_21 - wt_7	Stxbp3	Syntaxin-binding protein 3
0.758713	16.2646	2.71117	0.0100509	0.0563135	P50247	wt_21 - wt_7	Ahcy	Adenosylhomocysteinase
-0.736323	13.1087	-2.71346	0.0100924	0.0565014	Q6NV99	wt_21 - wt_7	Haus6	HAUS augmin-like complex, subunit 6
0.571957	16.0527	2.70788	0.0101344	0.0566916	O70152	wt_21 - wt_7	Dpm1	Dolichol-phosphate mannosyltransferase subunit 1
0.586991	14.5444	2.70747	0.0101447	0.0567047	Q3UM18	wt_21 - wt_7	Lsg1	Large subunit GTPase 1 homolog
1.09046	15.5295	2.70707	0.010155	0.0567175	O08585	wt_21 - wt_7	Clta	Clathrin light chain A
0.908379	14.5759	2.7023	0.0102773	0.0573238	Q61165	wt_21 - wt_7	Slc9a1	Sodium/hydrogen exchanger 1
-0.728344	12.382	-2.70221	0.0102798	0.0573238	Q8CHK4	wt_21 - wt_7	Kat5	Histone acetyltransferase KAT5
-1.04302	15.7348	-2.70133	0.0103025	0.05736	Q80XP8	wt_21 - wt_7	Fam76b	Protein FAM76B
0.792336	16.3059	2.70142	0.0103001	0.05736	Q922Q1	wt_21 - wt_7	Mtarc2	Mitochondrial amidoxime reducing component 2
-0.712053	12.2218	-2.70039	0.0103268	0.0574505	Q6NZN0	wt_21 - wt_7	Rbm26	RNA-binding protein 26
0.615872	14.8221	2.69669	0.010423	0.0579404	P17427	wt_21 - wt_7	Ap2a2	AP-2 complex subunit alpha-2
1.17246	12.1053	2.69998	0.0104383	0.0579798	Q9CQ00	wt_21 - wt_7	Dmac1	Distal membrane-arm assembly complex protein 1
0.692886	15.6915	2.69541	0.0104564	0.0580348	Q76MZ3	wt_21 - wt_7	Ppp2r1a	Serine/threonine-protein phosphatase 2A 65 kDa regulatory subunit A alpha isoform
1.17585	16.4809	2.69354	0.0105056	0.0582621	Q9D1D4	wt_21 - wt_7	Tmed10	Transmembrane emp24 domain-containing protein 10
0.878465	15.7452	2.69181	0.0105511	0.0583319	O88342	wt_21 - wt_7	Wdr1	WD repeat-containing protein 1
-1.61975	16.2351	-2.69219	0.0105412	0.0583319	P56959	wt_21 - wt_7	Fus	RNA-binding protein FUS
-2.73077	14.6377	-2.71913	0.0105446	0.0583319	Q61555	wt_21 - wt_7	Fbn2	Fibrillin-2
1.18373	12.5792	2.73056	0.0105493	0.0583319	Q9Z2L7	wt_21 - wt_7	Crlf3	Cytokine receptor-like factor 3
-1.29473	12.3913	-2.87942	0.0106091	0.0586068	A2AM05	wt_21 - wt_7	Cntln	Centlein
-0.799512	15.1731	-2.68746	0.0106668	0.0588794	P49717	wt_21 - wt_7	Mcm4	DNA replication licensing factor MCM4
0.628147	14.42	2.6854	0.0107219	0.0591082	P58742	wt_21 - wt_7	Aaas	Aladin
0.87587	14.8664	2.68528	0.0107249	0.0591082	Q3UZ39	wt_21 - wt_7	Lrrfip1	Leucine-rich repeat flightless-interacting protein 1
0.759317	13.3734	2.68334	0.0107771	0.0593497	Q99LI2	wt_21 - wt_7	Clcc1	Chloride channel CLIC-like protein 1
-0.786305	14.4334	-2.6825	0.0107998	0.0594282	Q9CTH6	wt_21 - wt_7	Fcf1	rRNA-processing protein FCF1 homolog
1.01336	14.0557	2.68006	0.010866	0.0597401	Q78IS1	wt_21 - wt_7	Tmed3	Transmembrane emp24 domain-containing protein 3
0.903134	14.476	2.68361	0.0108733	0.0597401	Q9CQK7	wt_21 - wt_7	Rwdd1	RWD domain-containing protein 1
-0.745436	14.2707	-2.67814	0.0109181	0.0599397	Q9ER72	wt_21 - wt_7	Cars1	Cysteine--tRNA ligase, cytoplasmic
1.01361	17.6049	2.67734	0.0109401	0.0600139	P51863	wt_21 - wt_7	Atp6v0d1	V-type proton ATPase subunit d 1
0.698922	12.6035	2.67918	0.0109938	0.0602467	G5E897	wt_21 - wt_7	Poglut3	Protein O-glucosyltransferase 3
1.03087	16.4913	2.67517	0.0109996	0.0602467	P19157	wt_21 - wt_7	Gstp1	Glutathione S-transferase P 1
0.957637	13.2358	2.67771	0.0110339	0.060388	Q99JT9	wt_21 - wt_7	Adi1	Acireductone dioxygenase
1.67103	13.0927	2.71787	0.0110441	0.0603973	Q8C635	wt_21 - wt_7	Gykl1	glycerol kinase
-1.0712	12.7187	-2.67979	0.0110871	0.0605391	Q8BJH1	wt_21 - wt_7	Zc2hc1a	Zinc finger C2HC domain-containing protein 1A
0.577998	15.7719	2.67214	0.011083	0.0605391	Q9QZD9	wt_21 - wt_7	Eif3i	Eukaryotic translation initiation factor 3 subunit I
-0.570773	12.2461	-2.67896	0.0111101	0.0606174	Q91WD1	wt_21 - wt_7	Polr3d	DNA-directed RNA polymerase III subunit RPC4
-1.34548	13.6392	-2.6729	0.0111667	0.060786	O35216	wt_21 - wt_7	Cenpa	Histone H3-like centromeric protein A
0.552243	14.7432	2.66928	0.0111623	0.060786	Q8BM55	wt_21 - wt_7	Tmem214	Transmembrane protein 214
0.782056	13.124	2.66925	0.0111632	0.060786	Q9D7J4	wt_21 - wt_7	Cox20	Cytochrome c oxidase assembly protein COX20, mitochondrial
1.41698	15.9537	2.66837	0.0111877	0.0608536	P55065	wt_21 - wt_7	Pltp	Phospholipid transfer protein
-1.89012	13.7537	-2.78446	0.0112491	0.0611404	Q99J87	wt_21 - wt_7	Dhx58	ATP-dependent RNA helicase DHX58
0.618529	13.3144	2.66452	0.0112956	0.0613461	Q99LC2	wt_21 - wt_7	Cstf1	Cleavage stimulation factor subunit 1
0.907047	15.7263	2.66299	0.0113387	0.0613922	O08749	wt_21 - wt_7	Dld	Dihydrolipoyl dehydrogenase, mitochondrial
0.652112	16.0452	2.66351	0.0113241	0.0613922	P17426	wt_21 - wt_7	Ap2a1	AP-2 complex subunit alpha-1
-0.908293	16.0513	-2.66375	0.0113173	0.0613922	Q99L45	wt_21 - wt_7	Eif2s2	Eukaryotic translation initiation factor 2 subunit 2
0.718355	14.0088	2.66329	0.0113304	0.0613922	Q9D4F8	wt_21 - wt_7	Tubgcp4	Gamma-tubulin complex component 4
-1.51443	12.1161	-2.84601	0.0113788	0.061562	B1ARD6	wt_21 - wt_7	Slfn9	Schlafen family member 9
-1.84678	17.5874	-2.66035	0.0114136	0.0616089	O88207	wt_21 - wt_7	Col5a1	Collagen alpha-1(V) chain
0.870164	14.8058	2.66071	0.0114034	0.0616089	Q9D1M4	wt_21 - wt_7	Eef1e1	Eukaryotic translation elongation factor 1 epsilon-1
-1.09917	11.2361	-2.74416	0.0114074	0.0616089	Q9WVS7	wt_21 - wt_7	Map2k5	Dual specificity mitogen-activated protein kinase kinase 5
0.785664	14.0151	2.6597	0.0114321	0.0616619	Q04207	wt_21 - wt_7	Rela	Transcription factor p65
-1.52045	12.3454	-2.67127	0.0114416	0.0616664	Q9CPY3	wt_21 - wt_7	Cdca5	Sororin
-1.38054	12.2749	-2.73304	0.011454	0.061686	Q9CY21	wt_21 - wt_7	Bud23	Probable 18S rRNA (guanine-N(7))-methyltransferase
-1.11025	13.3681	-2.7632	0.0114717	0.0617347	P46660	wt_21 - wt_7	Ina	Alpha-internexin
0.700271	15.9088	2.65707	0.011507	0.0618777	P62334	wt_21 - wt_7	Psmc6	26S proteasome regulatory subunit 10B
-1.06288	12.5171	-2.86078	0.0115644	0.0621306	Q0VDN7	wt_21 - wt_7	#N/A	#N/A
0.980452	13.4356	2.65482	0.0115716	0.0621306	Q9CQT1	wt_21 - wt_7	Mri1	Methylthioribose-1-phosphate isomerase
-0.893866	12.7344	-2.66023	0.0116363	0.0623667	O08750	wt_21 - wt_7	Nfil3	Nuclear factor interleukin-3-regulated protein
0.690271	15.3045	2.6525	0.0116384	0.0623667	O35226	wt_21 - wt_7	Psmd4	26S proteasome non-ATPase regulatory subunit 4
0.844892	14.1672	2.65238	0.011642	0.0623667	Q8BTZ7	wt_21 - wt_7	Gmppb	Mannose-1-phosphate guanyltransferase beta
0.798338	20.2914	2.65035	0.0117008	0.0626344	Q60932	wt_21 - wt_7	Vdac1	Voltage-dependent anion-selective channel protein 1
-0.834616	12.221	-2.68698	0.0117145	0.0626604	G3X9J0	wt_21 - wt_7	Sipa1l3	Signal-induced proliferation-associated 1-like protein 3
-1.00879	13.6993	-2.65719	0.0117239	0.0626631	P28033	wt_21 - wt_7	Cebpb	CCAAT/enhancer-binding protein beta
1.14639	16.1529	2.64889	0.0117435	0.0627203	Q8BMD8	wt_21 - wt_7	Slc25a24	Mitochondrial adenyl nucleotide antiporter SLC25A24
1.12735	13.9212	2.64767	0.011779	0.0628628	P97742	wt_21 - wt_7	Cpt1a	Carnitine O-palmitoyltransferase 1, liver isoform
0.737895	15.8228	2.64709	0.0117959	0.0628946	O08810	wt_21 - wt_7	Eftud2	116 kDa U5 small nuclear ribonucleoprotein component
-0.959981	14.5803	-2.64686	0.0118027	0.0628946	P35922	wt_21 - wt_7	Fmr1	Fragile X messenger ribonucleoprotein 1
0.613321	15.7658	2.64638	0.011817	0.0629233	P62192	wt_21 - wt_7	Psmc1	26S proteasome regulatory subunit 4
-1.77517	12.9951	-2.67698	0.0118348	0.0629233	Q3UIR3	wt_21 - wt_7	Dtx3l	E3 ubiquitin-protein ligase DTX3L
-1.7057	13.7589	-2.9835	0.0118291	0.0629233	Q8BVK9	wt_21 - wt_7	Sp110	Sp110 nuclear body protein
1.06043	12.4864	2.68075	0.0118903	0.0631714	Q8K2Q0	wt_21 - wt_7	Commd9	COMM domain-containing protein 9
-0.862755	13.1363	-2.65907	0.0119175	0.0632208	B2KF05	wt_21 - wt_7	Brpf3	Bromodomain and PHD finger-containing protein 3
-0.939281	12.126	-2.65929	0.0119111	0.0632208	P29699	wt_21 - wt_7	#N/A	#N/A
0.780734	16.0756	2.64245	0.0119327	0.0632541	Q99KI3	wt_21 - wt_7	Emc3	ER membrane protein complex subunit 3
0.876796	16.4033	2.64176	0.0119533	0.0633156	Q9DC16	wt_21 - wt_7	Ergic1	Endoplasmic reticulum-Golgi intermediate compartment protein 1
-0.606221	12.6185	-2.64873	0.0119708	0.0633611	Q7TPH6	wt_21 - wt_7	Mycbp2	E3 ubiquitin-protein ligase MYCBP2
-0.658825	12.6529	-2.63953	0.0120193	0.0634282	E9QAP7	wt_21 - wt_7	Taf4	TATA-box binding protein associated factor 4
-0.586954	13.7657	-2.63961	0.012017	0.0634282	Q8BMQ2	wt_21 - wt_7	Gtf3c4	General transcription factor 3C polypeptide 4
0.802832	16.8764	2.63976	0.0120125	0.0634282	Q91YN9	wt_21 - wt_7	Bag2	BAG family molecular chaperone regulator 2
0.736057	14.52	2.63975	0.0120128	0.0634282	Q920Q6	wt_21 - wt_7	Msi2	RNA-binding protein Musashi homolog 2
0.999817	14.3386	2.84015	0.0120638	0.0634424	O70456	wt_21 - wt_7	Sfn	14-3-3 protein sigma
-1.42934	11.6944	-2.66928	0.0120558	0.0634424	Q6P1D7	wt_21 - wt_7	Slx4	Structure-specific endonuclease subunit SLX4
0.672066	15.6604	2.63799	0.0120653	0.0634424	Q8BKZ9	wt_21 - wt_7	Pdhx	Pyruvate dehydrogenase protein X component, mitochondrial
0.768813	12.4541	2.6496	0.0120668	0.0634424	Q91WC9	wt_21 - wt_7	Daglb	Diacylglycerol lipase-beta
-0.925856	14.1249	-2.63806	0.0120632	0.0634424	Q9JI13	wt_21 - wt_7	Utp3	Something about silencing protein 10
-1.63304	11.569	-2.74003	0.0120847	0.0634626	O89091	wt_21 - wt_7	Klf10	Krueppel-like factor 10
-0.778469	14.5713	-2.63722	0.0120885	0.0634626	Q9Z0H1	wt_21 - wt_7	Wdr46	WD repeat-containing protein 46
1.04265	13.4534	2.63685	0.0120996	0.0634736	Q8K211	wt_21 - wt_7	Slc31a1	High affinity copper uptake protein 1
0.791471	13.396	2.6351	0.0121523	0.0637026	Q99KQ4	wt_21 - wt_7	Nampt	Nicotinamide phosphoribosyltransferase
1.04515	15.7	2.63369	0.0121945	0.0638768	Q7TQI3	wt_21 - wt_7	Otub1	Ubiquitin thioesterase OTUB1
0.74397	15.4204	2.63245	0.0122322	0.0640271	Q8R0X7	wt_21 - wt_7	Sgpl1	Sphingosine-1-phosphate lyase 1
-0.763905	14.5332	-2.62962	0.012318	0.0644283	O35326	wt_21 - wt_7	Srsf5	Serine/arginine-rich splicing factor 5
1.05128	13.9449	2.6292	0.0123309	0.0644481	Q80W47	wt_21 - wt_7	Wipi2	WD repeat domain phosphoinositide-interacting protein 2
0.66968	12.332	2.62696	0.0123994	0.0647587	Q8BVA5	wt_21 - wt_7	Ldah	Lipid droplet-associated hydrolase
1.71821	13.6224	2.67458	0.012434	0.0648915	Q8R555	wt_21 - wt_7	Crtac1	Cartilage acidic protein 1
1.2326	13.2632	2.63272	0.0124512	0.0649335	Q8BR70	wt_21 - wt_7	Yipf6	Protein YIPF6
-1.06663	12.5674	-2.62414	0.0124863	0.0650686	Q9D0N7	wt_21 - wt_7	Chaf1b	Chromatin assembly factor 1 subunit B
-0.601464	18.5241	-2.62172	0.0125612	0.0653728	P62264	wt_21 - wt_7	Rps14	Small ribosomal subunit protein uS11
0.948769	13.2585	2.62526	0.0125632	0.0653728	Q9WU28	wt_21 - wt_7	Pfdn5	Prefoldin subunit 5
0.718268	16.1316	2.6211	0.0125804	0.0654146	Q9DC69	wt_21 - wt_7	Ndufa9	NADH dehydrogenase [ubiquinone] 1 alpha subcomplex subunit 9, mitochondrial
-0.672288	12.6876	-2.62288	0.0126369	0.0656134	Q6NSQ7	wt_21 - wt_7	Ltv1	Protein LTV1 homolog
0.92141	16.5615	2.61928	0.0126372	0.0656134	Q9CZW5	wt_21 - wt_7	Tomm70	Mitochondrial import receptor subunit TOM70
1.26381	11.9847	2.73035	0.0126842	0.0657131	Q923E4	wt_21 - wt_7	Sirt1	NAD-dependent protein deacetylase sirtuin-1
0.754051	14.1413	2.61811	0.0126737	0.0657131	Q9CXW2	wt_21 - wt_7	Mrps22	Small ribosomal subunit protein mS22
1.10024	11.2489	2.69795	0.0126801	0.0657131	Q9DA60	wt_21 - wt_7	#N/A	#N/A
0.558264	12.6067	2.61701	0.0127081	0.0657886	Q9JI19	wt_21 - wt_7	Fibp	Acidic fibroblast growth factor intracellular-binding protein
-0.812983	13.755	-2.61506	0.0127695	0.0660583	Q3UXZ9	wt_21 - wt_7	Kdm5a	Lysine-specific demethylase 5A
0.713639	11.9469	2.6299	0.0127951	0.0661423	Q8C2E4	wt_21 - wt_7	Ptcd1	Pentatricopeptide repeat-containing protein 1, mitochondrial
0.637672	12.9785	2.61372	0.0128118	0.0661802	Q99LC9	wt_21 - wt_7	Pex6	Peroxisomal ATPase PEX6
0.669252	15.9125	2.61232	0.012856	0.0663601	Q8BU14	wt_21 - wt_7	Sec62	Translocation protein SEC62
0.459018	14.6664	2.61127	0.0128895	0.0664847	Q61187	wt_21 - wt_7	Tsg101	Tumor susceptibility gene 101 protein
-0.737677	13.6193	-2.61053	0.0129131	0.0665577	Q505F5	wt_21 - wt_7	Lrrc47	Leucine-rich repeat-containing protein 47
-0.704165	13.3272	-2.61723	0.0129329	0.0665631	P59178	wt_21 - wt_7	L3mbtl2	Lethal(3)malignant brain tumor-like protein 2
1.04166	10.9094	2.74958	0.0129288	0.0665631	Q5XPI3	wt_21 - wt_7	Rnf123	E3 ubiquitin-protein ligase RNF123
-0.894902	18.8138	-2.60873	0.0129705	0.066708	Q61656	wt_21 - wt_7	Ddx5	Probable ATP-dependent RNA helicase DDX5
-1.70878	13.8687	-2.7476	0.012984	0.0667293	P28776	wt_21 - wt_7	#N/A	#N/A
0.587828	13.7378	2.60689	0.0130292	0.0669126	Q9Z1J3	wt_21 - wt_7	Nfs1	Cysteine desulfurase
1.16099	16.1278	2.60615	0.013053	0.0669866	Q9R0B9	wt_21 - wt_7	Plod2	Procollagen-lysine,2-oxoglutarate 5-dioxygenase 2
1.55954	15.6369	2.60778	0.0131145	0.0672536	Q9EQ06	wt_21 - wt_7	Hsd17b11	Estradiol 17-beta-dehydrogenase 11
-1.58467	12.315	-3.11664	0.013143	0.067351	P17515	wt_21 - wt_7	Cxcl10	C-X-C motif chemokine 10
0.857715	12.81	2.60256	0.0131691	0.0674358	Q922H9	wt_21 - wt_7	Znf330	Zinc finger protein 330
-1.05705	12.5637	-2.61735	0.0131906	0.0674595	P35710	wt_21 - wt_7	Sox5	Transcription factor SOX-5
0.61784	16.0381	2.60183	0.0131928	0.0674595	Q8K2C9	wt_21 - wt_7	Hacd3	Very-long-chain (3R)-3-hydroxyacyl-CoA dehydratase 3
-1.54404	12.053	-2.9233	0.0132057	0.0674765	Q9JJN2	wt_21 - wt_7	Zfhx4	Zinc finger homeobox protein 4
-0.679894	11.967	-2.60106	0.0132176	0.0674887	Q68FH0	wt_21 - wt_7	Pkp4	Plakophilin-4
1.36048	15.5318	2.60052	0.0132353	0.0675304	Q9WUA3	wt_21 - wt_7	Pfkp	ATP-dependent 6-phosphofructokinase, platelet type
1.02309	16.6172	2.59986	0.0132569	0.0675922	P37040	wt_21 - wt_7	Por	NADPH--cytochrome P450 reductase
0.491051	13.2239	2.60041	0.0133539	0.0680378	Q8BRG8	wt_21 - wt_7	Tmem209	Transmembrane protein 209
-0.855583	13.7429	-2.59511	0.0134126	0.0682385	Q3UHJ0	wt_21 - wt_7	Aak1	AP2-associated protein kinase 1
-1.34839	13.3254	-2.73282	0.0134034	0.0682385	Q9ER80	wt_21 - wt_7	Rtp4	Receptor-transporting protein 4
1.32768	12.975	2.74836	0.0134247	0.0682512	Q02105	wt_21 - wt_7	C1qc	Complement C1q subcomponent subunit C
0.718733	12.5187	2.62392	0.0134392	0.0682757	Q8C0N2	wt_21 - wt_7	Gpat3	Glycerol-3-phosphate acyltransferase 3
1.02981	19.1414	2.59259	0.0134957	0.0685138	Q9DCN2	wt_21 - wt_7	Cyb5r3	NADH-cytochrome b5 reductase 3
-0.827597	15.5263	-2.5918	0.013522	0.0685732	P62960	wt_21 - wt_7	Ybx1	Y-box-binding protein 1
0.601881	12.7329	2.59166	0.0135268	0.0685732	Q5SRY7	wt_21 - wt_7	Fbxw11	F-box/WD repeat-containing protein 11
0.668205	19.9787	2.59103	0.0135476	0.0685877	Q8VEM8	wt_21 - wt_7	Slc25a3	Solute carrier family 25 member 3
-0.998555	15.4473	-2.59099	0.013549	0.0685877	Q9EQU5	wt_21 - wt_7	Set	Protein SET
-0.973562	18.5997	-2.59038	0.0135692	0.068599	Q8VIJ6	wt_21 - wt_7	Sfpq	Splicing factor, proline- and glutamine-rich
-0.972653	15.3282	-2.59034	0.0135706	0.068599	Q9CYH6	wt_21 - wt_7	Rrs1	Ribosome biogenesis regulatory protein homolog
0.844165	15.3186	2.58973	0.013591	0.0686273	Q7TQ95	wt_21 - wt_7	Lnpk	Endoplasmic reticulum junction formation protein lunapark
-0.967748	13.0396	-2.59308	0.0135956	0.0686273	Q8K2Z4	wt_21 - wt_7	Ncapd2	Condensin complex subunit 1
1.94722	11.8658	3.19472	0.0136739	0.0687927	G3X9U1	wt_21 - wt_7	#N/A	#N/A
0.90401	15.3929	2.5881	0.0136454	0.0687927	P47713	wt_21 - wt_7	Pla2g4a	Cytosolic phospholipase A2
0.760443	14.1484	2.58753	0.0136644	0.0687927	P70227	wt_21 - wt_7	Itpr3	Inositol 1,4,5-trisphosphate receptor type 3
-0.909398	13.3435	-2.59433	0.013677	0.0687927	Q61823	wt_21 - wt_7	Pdcd4	Programmed cell death protein 4
0.884412	12.4318	2.58739	0.0136694	0.0687927	Q9DBX2	wt_21 - wt_7	Pdcl	Phosducin-like protein
0.910989	12.7818	2.58687	0.0136867	0.068793	Q9WV85	wt_21 - wt_7	Nme3	Nucleoside diphosphate kinase 3
-1.08189	12.6966	-2.59272	0.0137304	0.0689149	Q3UFY0	wt_21 - wt_7	Rrp36	Ribosomal RNA processing protein 36 homolog
-0.786478	12.8788	-2.6204	0.0137279	0.0689149	Q9WTJ4	wt_21 - wt_7	Fiz1	Flt3-interacting zinc finger protein 1
1.18243	11.175	2.62463	0.0137784	0.0690664	O89016	wt_21 - wt_7	Abcd4	Lysosomal cobalamin transporter ABCD4
-0.576991	14.3816	-2.5841	0.0137801	0.0690664	Q8BKS9	wt_21 - wt_7	Pum3	Pumilio homolog 3
-0.959053	13.217	-2.58981	0.0138283	0.0692586	P19426	wt_21 - wt_7	Nelfe	Negative elongation factor E
-0.760889	15.26	-2.58189	0.0138549	0.069265	P97855	wt_21 - wt_7	G3bp1	Ras GTPase-activating protein-binding protein 1
-1.05229	14.0208	-2.58231	0.0138408	0.069265	Q3TIV5	wt_21 - wt_7	Zc3h15	Zinc finger CCCH domain-containing protein 15
0.834773	14.3469	2.58177	0.0138589	0.069265	Q63844	wt_21 - wt_7	Mapk3	Mitogen-activated protein kinase 3
-1.69897	13.6537	-2.5923	0.0138751	0.0692972	Q9WVH9	wt_21 - wt_7	Fbln5	Fibulin-5
0.944953	13.3644	2.58044	0.0139044	0.0693944	Q91V64	wt_21 - wt_7	Isoc1	Isochorismatase domain-containing protein 1
-1.20863	11.5896	-2.70034	0.0139393	0.0694533	A0A1L1SU27	wt_21 - wt_7	Plekhg4	Pleckstrin homology domain containing, family G (with RhoGef domain) member 4
0.660908	13.2524	2.57923	0.0139456	0.0694533	P27808	wt_21 - wt_7	Mgat1	Alpha-1,3-mannosyl-glycoprotein 2-beta-N-acetylglucosaminyltransferase
-0.783343	13.6111	-2.57976	0.0139274	0.0694533	Q8CG47	wt_21 - wt_7	Smc4	Structural maintenance of chromosomes protein 4
-0.629536	14.6805	-2.57816	0.013982	0.0695859	Q921M4	wt_21 - wt_7	Golga2	Golgin subfamily A member 2
-0.734552	13.2299	-2.57676	0.0140302	0.0697765	O35134	wt_21 - wt_7	Polr1a	DNA-directed RNA polymerase I subunit RPA1
-1.09348	19.1992	-2.57635	0.0140442	0.0697971	P16045	wt_21 - wt_7	Lgals1	Galectin-1
-1.4882	11.9639	-2.72512	0.0141011	0.070031	P22005	wt_21 - wt_7	Penk	Proenkephalin-A
-0.803118	12.6334	-2.57246	0.0141786	0.0703662	Q9WTZ2	wt_21 - wt_7	Mbtps1	Membrane-bound transcription factor site-1 protease
-0.964645	13.8326	-2.57545	0.0141937	0.0703918	Q9D7Z3	wt_21 - wt_7	Nol7	Nucleolar protein 7
0.851006	12.8525	2.57162	0.0142078	0.0704127	Q9D8S9	wt_21 - wt_7	Bola1	BolA-like protein 1
1.44027	17.236	2.57129	0.0142193	0.0704203	Q9D6U8	wt_21 - wt_7	Fam162a	Protein FAM162A
1.24876	13.6322	2.5703	0.0142538	0.0705417	Q8K371	wt_21 - wt_7	Amotl2	Angiomotin-like protein 2
0.981183	14.489	2.57192	0.0143164	0.0708021	Q5SYH2	wt_21 - wt_7	Tmem199	Transmembrane protein 199
0.81082	12.471	2.56726	0.0143603	0.0709696	Q3TCJ1	wt_21 - wt_7	Abraxas2	BRISC complex subunit Abraxas 2
-0.787389	13.1993	-2.57686	0.0144034	0.0711333	Q9D168	wt_21 - wt_7	Ints12	Integrator complex subunit 12
-1.05004	13.1799	-2.61765	0.0144311	0.0712201	A2CG63	wt_21 - wt_7	Arid4b	AT-rich interactive domain-containing protein 4B
-0.817208	16.9808	-2.56367	0.0144866	0.0714443	Q9JIK5	wt_21 - wt_7	Ddx21	Nucleolar RNA helicase 2
-0.971707	11.6179	-2.60888	0.0145044	0.0714825	Q8CGE9	wt_21 - wt_7	Rgs12	Regulator of G-protein signaling 12
1.09329	11.4877	2.58177	0.0145241	0.0715299	Q7M759	wt_21 - wt_7	Abhd17b	Alpha/beta hydrolase domain-containing protein 17B
1.05932	14.5921	2.56223	0.0145378	0.0715475	Q4VAE3	wt_21 - wt_7	Tmem65	Transmembrane protein 65
-0.599721	18.3495	-2.56056	0.0145973	0.0717901	Q6ZWU9	wt_21 - wt_7	Rps27	Small ribosomal subunit protein eS27
-0.918997	14.5157	-2.56	0.0146169	0.0718368	P15066	wt_21 - wt_7	Jund	Transcription factor JunD
-1.67052	11.9284	-3.28594	0.0146494	0.0719125	P19001	wt_21 - wt_7	Krt19	Keratin, type I cytoskeletal 19
1.09131	14.3666	2.559	0.0146526	0.0719125	Q8BP92	wt_21 - wt_7	Rcn2	Reticulocalbin-2
0.867718	13.1284	2.55814	0.0146837	0.0720152	Q5SSZ5	wt_21 - wt_7	Tns3	Tensin-3
-0.905226	11.321	-2.56813	0.0147104	0.0720963	Q9CZX5	wt_21 - wt_7	Pinx1	PIN2/TERF1-interacting telomerase inhibitor 1
0.680261	13.955	2.5545	0.0148144	0.0724924	Q4PJX1	wt_21 - wt_7	Odr4	Protein odr-4 homolog
-0.708542	16.1172	-2.55412	0.0148283	0.0724924	Q62193	wt_21 - wt_7	Rpa2	Replication protein A 32 kDa subunit
-0.645537	11.6441	-2.56497	0.0148228	0.0724924	Q64700	wt_21 - wt_7	Rbl2	Retinoblastoma-like protein 2
0.769739	16.5564	2.55401	0.0148322	0.0724924	Q9EQH3	wt_21 - wt_7	Vps35	Vacuolar protein sorting-associated protein 35
1.022	13.9883	2.5532	0.0148614	0.0725852	Q9CQ88	wt_21 - wt_7	Tspan31	Tetraspanin-31
-0.702823	12.1365	-2.5583	0.014927	0.0728215	Q6P6J4	wt_21 - wt_7	Alkbh2	DNA oxidative demethylase ALKBH2
0.715999	11.992	2.56197	0.0149304	0.0728215	Q8CHC4	wt_21 - wt_7	Synj1	Synaptojanin-1
0.659219	15.6718	2.54787	0.0150556	0.0733817	Q923T9	wt_21 - wt_7	Camk2g	Calcium/calmodulin-dependent protein kinase type II subunit gamma
1.05041	11.7178	2.63871	0.0151478	0.0737804	Q6NVG5	wt_21 - wt_7	Mreg	Melanoregulin
-0.977869	11.7847	-2.62657	0.0152203	0.0740318	Q61179	wt_21 - wt_7	Irf9	Interferon regulatory factor 9
1.53037	11.4585	2.63672	0.0152147	0.0740318	Q8BVH9	wt_21 - wt_7	Mettl6	tRNA N(3)-methylcytidine methyltransferase METTL6
-1.00957	14.1706	-2.54125	0.0153001	0.0743686	Q07417	wt_21 - wt_7	Acads	Short-chain specific acyl-CoA dehydrogenase, mitochondrial
1.35994	13.2878	2.77165	0.0153523	0.0745713	Q61599	wt_21 - wt_7	#N/A	#N/A
0.75085	11.1021	2.56249	0.0153727	0.0746191	Q148V8	wt_21 - wt_7	Fam83h	Protein FAM83H
-0.641404	13.3077	-2.5387	0.0153953	0.0746696	Q61188	wt_21 - wt_7	Ezh2	Histone-lysine N-methyltransferase EZH2
0.638285	14.2646	2.53846	0.0154042	0.0746696	Q91YJ2	wt_21 - wt_7	Snx4	Sorting nexin-4
1.13016	16.492	2.53495	0.0155362	0.075078	P03930	wt_21 - wt_7	Mtatp8	ATP synthase protein 8
1.95829	18.3243	2.53481	0.0155414	0.075078	P50608	wt_21 - wt_7	Fmod	Fibromodulin
-0.994297	12.4157	-2.54961	0.0155274	0.075078	Q6XP49	wt_21 - wt_7	Glis3	Zinc finger protein GLIS3
-1.26358	14.2876	-2.53539	0.0155197	0.075078	Q8BQ30	wt_21 - wt_7	Ppp1r18	Phostensin
-1.22593	12.029	-2.73885	0.0155401	0.075078	Q9QZ67	wt_21 - wt_7	Ppm1d	Protein phosphatase 1D
-0.771574	13.0372	-2.53393	0.0155748	0.0751365	P01027	wt_21 - wt_7	C3	Complement C3
1.32367	17.206	2.53394	0.0155743	0.0751365	Q9Z1Q5	wt_21 - wt_7	Clic1	Chloride intracellular channel protein 1
1.07991	11.9491	2.59869	0.0155889	0.0751534	Q9CWQ3	wt_21 - wt_7	Atp23	Mitochondrial inner membrane protease ATP23 homolog
-0.88152	13.8264	-2.53298	0.0156105	0.0751555	Q8BN21	wt_21 - wt_7	Vrk2	Serine/threonine-protein kinase VRK2
0.939935	13.5451	2.55625	0.0156021	0.0751555	Q8C3X2	wt_21 - wt_7	Ccdc90b	Coiled-coil domain-containing protein 90B, mitochondrial
-0.888693	10.2215	-2.60596	0.0156216	0.0751575	Q8R0A2	wt_21 - wt_7	Zbtb44	Zinc finger and BTB domain-containing protein 44
-0.719084	12.4363	-2.53195	0.0156497	0.0752417	Q9D786	wt_21 - wt_7	Haus5	HAUS augmin-like complex subunit 5
-0.595598	18.9815	-2.53148	0.0156677	0.0752771	Q922Q8	wt_21 - wt_7	Lrrc59	Leucine-rich repeat-containing protein 59
-0.969346	17.4517	-2.53109	0.0156825	0.0752973	Q62167	wt_21 - wt_7	Ddx3x	ATP-dependent RNA helicase DDX3X
-1.90932	15.8954	-2.55736	0.0157371	0.0753131	P00397	wt_21 - wt_7	Mtco1	Cytochrome c oxidase subunit 1
1.01574	15.666	2.52846	0.0157828	0.0753131	P18406	wt_21 - wt_7	Ccn1	CCN family member 1
0.575282	15.2137	2.52877	0.0157708	0.0753131	P84091	wt_21 - wt_7	Ap2m1	AP-2 complex subunit mu
-0.780592	13.6944	-2.5286	0.0157777	0.0753131	Q0P678	wt_21 - wt_7	Zc3h18	Zinc finger CCCH domain-containing protein 18
0.718813	12.8732	2.52857	0.0157788	0.0753131	Q8VDQ8	wt_21 - wt_7	Sirt2	NAD-dependent protein deacetylase sirtuin-2
1.03026	14.2239	2.5301	0.01572	0.0753131	Q91VU0	wt_21 - wt_7	Fam3c	Protein FAM3C
-0.691353	15.0618	-2.52936	0.0157485	0.0753131	Q9D4J7	wt_21 - wt_7	Phf6	PHD finger protein 6
-1.23311	13.4823	-2.54323	0.0157662	0.0753131	Q9D7M8	wt_21 - wt_7	Polr2d	DNA-directed RNA polymerase II subunit RPB4
0.836901	15.4913	2.52822	0.0157921	0.0753131	Q9ET30	wt_21 - wt_7	Tm9sf3	Transmembrane 9 superfamily member 3
0.599274	14.7694	2.52942	0.0157461	0.0753131	Q9JLB0	wt_21 - wt_7	Pals2	Protein PALS2
0.765987	12.6766	2.5364	0.0158771	0.0755526	Q3TZX3	wt_21 - wt_7	Slc25a33	Solute carrier family 25 member 33
-0.646551	11.8445	-2.5258	0.0158849	0.0755526	Q8QZX2	wt_21 - wt_7	Haus3	HAUS augmin-like complex subunit 3
0.753557	13.4555	2.52557	0.0158937	0.0755526	Q99N96	wt_21 - wt_7	Mrpl1	Large ribosomal subunit protein uL1m
-1.11251	15.1892	-2.52654	0.0158566	0.0755526	Q9EP71	wt_21 - wt_7	Rai14	Ankycorbin
1.14537	15.08	2.52552	0.0158957	0.0755526	Q9JJW0	wt_21 - wt_7	Pxmp4	Peroxisomal membrane protein 4
1.33379	11.3768	2.58798	0.0159724	0.0758663	P51830	wt_21 - wt_7	Adcy9	Adenylate cyclase type 9
0.951492	10.6891	2.65043	0.0159896	0.0758971	Q69ZI1	wt_21 - wt_7	Sh3rf1	E3 ubiquitin-protein ligase SH3RF1
0.938397	15.0908	2.52152	0.0160503	0.0761078	A0A2I3BR81	wt_21 - wt_7	Nt5dc2	5'-nucleotidase domain containing 2
0.883496	12.9165	2.52808	0.0160555	0.0761078	O55060	wt_21 - wt_7	Tpmt	Thiopurine S-methyltransferase
-0.851076	12.4824	-2.55311	0.0160853	0.0761981	G5E905	wt_21 - wt_7	Zfp871	Zinc finger protein 871
-0.770663	13.2588	-2.51982	0.0161167	0.076296	Q9CR02	wt_21 - wt_7	Tma16	Translation machinery-associated protein 16
0.90475	16.5143	2.51877	0.0161579	0.0764395	Q61576	wt_21 - wt_7	Fkbp10	Peptidyl-prolyl cis-trans isomerase FKBP10
1.02694	14.8086	2.51776	0.0161974	0.0765754	P61759	wt_21 - wt_7	Vbp1	Prefoldin subunit 3
0.621757	12.2403	2.51639	0.016251	0.0767778	Q9EQM6	wt_21 - wt_7	Dgcr8	Microprocessor complex subunit DGCR8
-0.7972	12.6988	-2.52271	0.0162642	0.0767886	Q6PGH2	wt_21 - wt_7	Jpt2	Jupiter microtubule associated homolog 2
-0.65857	13.6909	-2.51438	0.0163302	0.0770491	Q99K28	wt_21 - wt_7	Arfgap2	ADP-ribosylation factor GTPase-activating protein 2
-0.630543	15.0755	-2.51166	0.0164381	0.0770958	A2A432	wt_21 - wt_7	Cul4b	Cullin-4B
1.06868	12.8072	2.52338	0.0163798	0.0770958	O70480	wt_21 - wt_7	Vamp4	Vesicle-associated membrane protein 4
-0.919399	14.0394	-2.51207	0.0164217	0.0770958	Q569Z6	wt_21 - wt_7	Thrap3	Thyroid hormone receptor-associated protein 3
-0.796692	14.3902	-2.51179	0.0164329	0.0770958	Q6PGF5	wt_21 - wt_7	Bms1	BMS1 homolog, ribosome assembly protein (Yeast)
0.934929	14.1133	2.51229	0.0164129	0.0770958	Q8BFP9	wt_21 - wt_7	Pdk1	[Pyruvate dehydrogenase (acetyl-transferring)] kinase isozyme 1, mitochondrial
0.739171	14.42	2.51298	0.0163855	0.0770958	Q8BG51	wt_21 - wt_7	Rhot1	Mitochondrial Rho GTPase 1
1.2081	13.3167	2.52989	0.0164356	0.0770958	Q8K354	wt_21 - wt_7	Cbr3	Carbonyl reductase [NADPH] 3
1.01662	13.6817	2.51595	0.0163954	0.0770958	Q8R059	wt_21 - wt_7	Gale	UDP-glucose 4-epimerase
-0.69473	12.672	-2.51306	0.0163825	0.0770958	Q9QWV9	wt_21 - wt_7	Ccnt1	Cyclin-T1
-1.01888	17.5016	-2.51107	0.0164614	0.0771539	Q8VE37	wt_21 - wt_7	Rcc1	Regulator of chromosome condensation
-0.972121	14.2049	-2.51028	0.016493	0.077251	Q60790	wt_21 - wt_7	Rasa3	Ras GTPase-activating protein 3
-1.14512	11.0477	-2.54706	0.0165199	0.0773259	P17141	wt_21 - wt_7	Zfp37	Zinc finger protein 37
0.813053	13.743	2.50972	0.0166431	0.0777568	O08715	wt_21 - wt_7	Akap1	A-kinase anchor protein 1, mitochondrial
-0.970609	13.0242	-2.50688	0.016629	0.0777568	Q99MU3	wt_21 - wt_7	Adar	Double-stranded RNA-specific adenosine deaminase
0.577586	13.9424	2.50648	0.0166449	0.0777568	Q9JKF7	wt_21 - wt_7	Mrpl39	Large ribosomal subunit protein mL39
-1.32985	14.9591	-2.50869	0.0168204	0.0785249	Q9QWT9	wt_21 - wt_7	Kifc1	Kinesin-like protein KIFC1
1.60496	16.5615	2.50079	0.016875	0.078723	Q9Z1E4	wt_21 - wt_7	Gys1	Glycogen [starch] synthase, muscle
0.748146	15.4128	2.50054	0.0168851	0.078723	Q9Z1R2	wt_21 - wt_7	Bag6	Large proline-rich protein BAG6
-0.796444	11.7353	-2.52681	0.016909	0.0787827	Q3UY34	wt_21 - wt_7	Custos	Protein CUSTOS
1.37995	17.325	2.49798	0.0169897	0.0791064	Q60716	wt_21 - wt_7	P4ha2	Prolyl 4-hydroxylase subunit alpha-2
-0.601346	12.8883	-2.49986	0.0170425	0.0793003	Q811S7	wt_21 - wt_7	Ubp1	Upstream-binding protein 1
0.730536	13.578	2.4949	0.0171163	0.0795915	Q9D2C7	wt_21 - wt_7	Tmbim6	Bax inhibitor 1
-0.546642	17.7048	-2.49427	0.0171421	0.079659	Q9CY27	wt_21 - wt_7	Tecr	Very-long-chain enoyl-CoA reductase
0.826722	14.3292	2.49356	0.0171716	0.0797438	Q6P2B1	wt_21 - wt_7	Tnpo3	Transportin-3
-1.42156	11.9409	-2.63099	0.01719	0.0797771	Q9R2B6	wt_21 - wt_7	St6galnac4	Alpha-N-acetyl-neuraminyl-2,3-beta-galactosyl-1,3-N-acetyl-galactosaminide alpha-2,6-sialyltransferase
-1.37417	13.4626	-2.56177	0.0172515	0.0800099	Q8K4G1	wt_21 - wt_7	Ltbp4	Latent-transforming growth factor beta-binding protein 4
0.572061	14.7823	2.48989	0.0173237	0.0802922	P35283	wt_21 - wt_7	Rab12	Ras-related protein Rab-12
0.732464	12.9376	2.49259	0.0173425	0.0803267	Q8CFX1	wt_21 - wt_7	H6pd	GDH/6PGL endoplasmic bifunctional protein
1.10234	17.7189	2.48778	0.0174121	0.0805962	P14211	wt_21 - wt_7	Calr	Calreticulin
-0.72607	17.9497	-2.48732	0.0174311	0.0806316	P53569	wt_21 - wt_7	Cebpz	CCAAT/enhancer-binding protein zeta
-0.784559	11.4601	-2.49642	0.0174676	0.0807478	Q6ZPG2	wt_21 - wt_7	Wdr90	WD repeat-containing protein 90
1.12069	11.544	2.60754	0.0175169	0.0808979	Q8BWQ4	wt_21 - wt_7	Cmtr2	Cap-specific mRNA (nucleoside-2'-O-)-methyltransferase 2
0.655975	14.9366	2.48514	0.0175229	0.0808979	Q9QX47	wt_21 - wt_7	Son	Protein SON
-0.907378	12.8785	-2.49378	0.0175778	0.0810792	P27790	wt_21 - wt_7	Cenpb	Major centromere autoantigen B
0.878586	13.9075	2.48679	0.0175851	0.0810792	Q91W98	wt_21 - wt_7	Slc15a4	Solute carrier family 15 member 4
0.964325	11.3758	2.52505	0.0176116	0.081096	B1AYM9	wt_21 - wt_7	#N/A	#N/A
0.572651	16.7283	2.48308	0.0176098	0.081096	O70133	wt_21 - wt_7	Dhx9	ATP-dependent RNA helicase A
-0.532831	16.4579	-2.48248	0.0176353	0.0811523	Q8CGY8	wt_21 - wt_7	Ogt	UDP-N-acetylglucosamine--peptide N-acetylglucosaminyltransferase 110 kDa subunit
0.679772	14.7769	2.47977	0.0177502	0.0815747	O88544	wt_21 - wt_7	Cops4	COP9 signalosome complex subunit 4
0.899433	14.2422	2.47981	0.0177485	0.0815747	Q99LC8	wt_21 - wt_7	Eif2b1	Translation initiation factor eIF-2B subunit alpha
-1.62213	18.3631	-2.47698	0.0178696	0.081805	E9QA15	wt_21 - wt_7	Cald1	Caldesmon 1
-0.955524	13.7339	-2.49879	0.0178653	0.081805	P20615	wt_21 - wt_7	Hoxb9	Homeobox protein Hox-B9
0.845306	17.5509	2.47748	0.0178481	0.081805	P61750	wt_21 - wt_7	Arf4	ADP-ribosylation factor 4
-0.685592	14.8819	-2.47791	0.0178295	0.081805	Q8BJW5	wt_21 - wt_7	Nol11	Nucleolar protein 11
0.883286	16.2737	2.47753	0.0178461	0.081805	Q9CQV8	wt_21 - wt_7	Ywhab	14-3-3 protein beta/alpha
0.719099	12.2003	2.49937	0.0178412	0.081805	Q9DBS2	wt_21 - wt_7	Tprg1l	Tumor protein p63-regulated gene 1-like protein
1.17862	13.8673	2.47554	0.0179313	0.0819815	P14901	wt_21 - wt_7	Hmox1	Heme oxygenase 1
-1.73412	13.0627	-2.4891	0.0179312	0.0819815	P31786	wt_21 - wt_7	Dbi	Acyl-CoA-binding protein
0.629736	15.4842	2.47372	0.0180097	0.0822871	Q9WU78	wt_21 - wt_7	Pdcd6ip	Programmed cell death 6-interacting protein
-0.651041	12.9249	-2.48121	0.0181103	0.0826837	Q8K1Y2	wt_21 - wt_7	Prkd3	Serine/threonine-protein kinase D3
0.866982	16.772	2.47118	0.0181199	0.0826837	Q9D6R2	wt_21 - wt_7	Idh3a	Isocitrate dehydrogenase [NAD] subunit alpha, mitochondrial
-0.939582	17.1682	-2.47065	0.0181429	0.0827354	Q8C2Q3	wt_21 - wt_7	Rbm14	RNA-binding protein 14
0.723628	12.2659	2.47249	0.0181967	0.0829275	Q9JHK4	wt_21 - wt_7	Rabggta	Geranylgeranyl transferase type-2 subunit alpha
0.765353	13.7012	2.46839	0.0182412	0.0830259	P52019	wt_21 - wt_7	Sqle	Squalene monooxygenase
-0.737267	14.8571	-2.46838	0.0182418	0.0830259	P97386	wt_21 - wt_7	Lig3	DNA ligase 3
-0.547423	12.6273	-2.46748	0.0182811	0.0831513	E9PYH6	wt_21 - wt_7	Setd1a	Histone-lysine N-methyltransferase SETD1A
0.650399	14.2446	2.46643	0.0183268	0.0833059	Q9Z1W9	wt_21 - wt_7	Stk39	STE20/SPS1-related proline-alanine-rich protein kinase
-0.681986	13.2885	-2.46464	0.0184056	0.0836101	Q921M7	wt_21 - wt_7	Cyrib	CYFIP-related Rac1 interactor B
-1.78884	14.7416	-2.46213	0.0185165	0.0838733	P42225	wt_21 - wt_7	Stat1	Signal transducer and activator of transcription 1
-0.860534	16.225	-2.46199	0.0185227	0.0838733	Q61598	wt_21 - wt_7	Gdi2	Rab GDP dissociation inhibitor beta
0.636437	14.6686	2.46205	0.01852	0.0838733	Q6PE01	wt_21 - wt_7	Snrnp40	U5 small nuclear ribonucleoprotein 40 kDa protein
-0.922915	14.7083	-2.46289	0.0184829	0.0838733	Q80U35	wt_21 - wt_7	Arhgef17	Rho guanine nucleotide exchange factor 17
1.07052	13.2687	2.47556	0.0185135	0.0838733	Q8K3K7	wt_21 - wt_7	Agpat2	1-acyl-sn-glycerol-3-phosphate acyltransferase beta
-0.642117	12.9683	-2.46796	0.0185368	0.0838834	Q8VE65	wt_21 - wt_7	Taf12	Transcription initiation factor TFIID subunit 12
1.78936	12.9919	3.28773	0.0185773	0.0840131	O70624	wt_21 - wt_7	Myoc	Myocilin
0.680025	15.9559	2.45987	0.018617	0.084139	P60229	wt_21 - wt_7	Eif3e	Eukaryotic translation initiation factor 3 subunit E
-0.72474	13.5768	-2.45473	0.018847	0.0851242	P29037	wt_21 - wt_7	Tbp	TATA-box-binding protein
-1.45016	13.2654	-2.52836	0.0189313	0.0853823	O35955	wt_21 - wt_7	Psmb10	Proteasome subunit beta type-10
0.714753	12.3014	2.46588	0.0189404	0.0853823	Q80YV4	wt_21 - wt_7	Pank4	4'-phosphopantetheine phosphatase
-0.959621	16.7781	-2.45301	0.0189244	0.0853823	Q8R326	wt_21 - wt_7	Pspc1	Paraspeckle component 1
0.443338	13.924	2.45186	0.0189765	0.0853823	Q9DCD2	wt_21 - wt_7	Xab2	Pre-mRNA-splicing factor SYF1
0.718777	14.0147	2.45489	0.018976	0.0853823	Q9Z0U1	wt_21 - wt_7	Tjp2	Tight junction protein ZO-2
0.846106	14.3205	2.45229	0.0189568	0.0853823	Q9Z2Y8	wt_21 - wt_7	Plpbp	Pyridoxal phosphate homeostasis protein
0.721756	16.6416	2.4502	0.0190517	0.0856661	O54984	wt_21 - wt_7	Get3	ATPase GET3
-0.575701	15.3636	-2.44885	0.0191131	0.0858867	P27641	wt_21 - wt_7	Xrcc5	X-ray repair cross-complementing protein 5
0.589683	17.5796	2.44859	0.019125	0.0858867	Q8BFZ9	wt_21 - wt_7	Erlin2	Erlin-2
0.747366	14.1841	2.44676	0.0192088	0.0862082	Q9D1N9	wt_21 - wt_7	Mrpl21	Large ribosomal subunit protein bL21m
1.01256	18.5947	2.44487	0.0192953	0.086487	P09411	wt_21 - wt_7	Pgk1	Phosphoglycerate kinase 1
-1.16977	12.4567	-2.50417	0.0192931	0.086487	Q02085	wt_21 - wt_7	Snai1	Zinc finger protein SNAI1
0.758959	12.872	2.44717	0.0193274	0.0865761	Q3TE80	wt_21 - wt_7	2410002F23Rik	RIKEN cDNA 2410002F23 gene
-0.678116	16.1841	-2.44354	0.0193565	0.0865767	E9PZJ8	wt_21 - wt_7	Ascc3	Activating signal cointegrator 1 complex subunit 3
0.690713	16.4473	2.44356	0.0193558	0.0865767	P11352	wt_21 - wt_7	Gpx1	Glutathione peroxidase 1
-0.809198	14.5863	-2.44337	0.0193642	0.0865767	Q80U70	wt_21 - wt_7	Suz12	Polycomb protein Suz12
-1.05276	12.0512	-2.49518	0.0193874	0.0866257	G3XA57	wt_21 - wt_7	Rab11fip2	Rab11 family-interacting protein 2
0.976765	13.4461	2.44237	0.0194107	0.086675	Q64520	wt_21 - wt_7	Guk1	Guanylate kinase
-0.694515	11.3279	-2.47142	0.0194482	0.0867669	Q80TG1	wt_21 - wt_7	Kansl1	KAT8 regulatory NSL complex subunit 1
0.907749	14.7189	2.44126	0.0194621	0.0867669	Q9D1Q6	wt_21 - wt_7	Erp44	Endoplasmic reticulum resident protein 44
-1.06401	12.5113	-2.50013	0.019468	0.0867669	Q9WVG7	wt_21 - wt_7	Osr1	Protein odd-skipped-related 1
-0.729096	14.5741	-2.44072	0.0194868	0.086796	Q8VCY6	wt_21 - wt_7	Utp6	U3 small nucleolar RNA-associated protein 6 homolog
2.06172	18.2384	2.43972	0.0195335	0.0869491	P23927	wt_21 - wt_7	Cryab	Alpha-crystallin B chain
-1.24843	12.4027	-2.46808	0.0195984	0.0871835	Q7TS74	wt_21 - wt_7	Ckap2l	Cytoskeleton-associated protein 2-like
-0.953443	13.59	-2.43634	0.0196912	0.0875413	P43135	wt_21 - wt_7	Nr2f2	COUP transcription factor 2
0.666443	13.6988	2.43585	0.0197139	0.0875869	Q9D4V7	wt_21 - wt_7	Rabl3	Rab-like protein 3
1.05604	16.3392	2.43459	0.019773	0.0877944	Q8VDN2	wt_21 - wt_7	Atp1a1	Sodium/potassium-transporting ATPase subunit alpha-1
0.871396	13.6107	2.43353	0.0198232	0.0878522	Q3U1V6	wt_21 - wt_7	Uevld	Ubiquitin-conjugating enzyme E2 variant 3
-0.677861	12.4237	-2.43398	0.0198019	0.0878522	Q6NZQ4	wt_21 - wt_7	Paxip1	PAX-interacting protein 1
0.798419	13.369	2.43376	0.0198121	0.0878522	Q8VBW6	wt_21 - wt_7	Nae1	NEDD8-activating enzyme E1 regulatory subunit
-0.569828	13.5733	-2.4316	0.0199141	0.0881998	Q9JLQ0	wt_21 - wt_7	Cd2ap	CD2-associated protein
1.07118	11.291	2.52073	0.0200535	0.0887063	Q3UBZ5	wt_21 - wt_7	Mif4gd	MIF4G domain-containing protein
0.791026	12.4231	2.42891	0.0200416	0.0887063	Q8BXL7	wt_21 - wt_7	Arfrp1	ADP-ribosylation factor-related protein 1
-0.598412	15.831	-2.42777	0.020096	0.088839	A2AGT5	wt_21 - wt_7	Ckap5	Cytoskeleton-associated protein 5
0.76517	15.6273	2.42671	0.0201467	0.0890076	Q9JII6	wt_21 - wt_7	Akr1a1	Aldo-keto reductase family 1 member A1
0.934556	16.071	2.42556	0.020202	0.0891961	Q9R0H0	wt_21 - wt_7	Acox1	Peroxisomal acyl-coenzyme A oxidase 1
-1.70897	16.6641	-2.42483	0.0202369	0.0892944	Q8BH97	wt_21 - wt_7	Rcn3	Reticulocalbin-3
0.710754	13.8199	2.42378	0.0202871	0.0893492	O35379	wt_21 - wt_7	Abcc1	Multidrug resistance-associated protein 1
0.687628	13.154	2.4239	0.0202816	0.0893492	Q8BGF6	wt_21 - wt_7	Elmod2	ELMO domain-containing protein 2
0.984028	15.2522	2.424	0.0202769	0.0893492	Q9CXE7	wt_21 - wt_7	Tmed5	Transmembrane emp24 domain-containing protein 5
-1.41842	12.5427	-2.46859	0.0202999	0.0893498	Q08369	wt_21 - wt_7	Gata4	Transcription factor GATA-4
-0.722853	13.5234	-2.42569	0.0203365	0.0894552	Q8R0K4	wt_21 - wt_7	Ccdc137	Coiled-coil domain-containing protein 137
-0.697508	11.7757	-2.42801	0.0203736	0.0895631	Q9D9K3	wt_21 - wt_7	Aven	Cell death regulator Aven
-1.26939	11.1074	-2.6518	0.0204202	0.0897122	Q9DB91	wt_21 - wt_7	Med29	Mediator of RNA polymerase II transcription subunit 29
-0.897099	13.82	-2.42058	0.020442	0.0897301	Q0VEE6	wt_21 - wt_7	Znf800	Zinc finger protein 800
-1.10293	12.2425	-2.51165	0.0204496	0.0897301	Q8CGC4	wt_21 - wt_7	Lsm14b	Protein LSM14 homolog B
0.783602	13.0009	2.42126	0.0205504	0.0901165	Q99NB8	wt_21 - wt_7	Ubqln4	Ubiquilin-4
-1.30457	12.3627	-2.49051	0.0205749	0.0901681	Q02526	wt_21 - wt_7	Zfp41	Zinc finger protein 41
0.650661	13.9088	2.41543	0.0206928	0.0906287	Q9DCU6	wt_21 - wt_7	Mrpl4	Large ribosomal subunit protein uL4m
0.733997	13.9398	2.41501	0.0207133	0.0906621	Q9CQY6	wt_21 - wt_7	Uqcc2	Ubiquinol-cytochrome-c reductase complex assembly factor 2
0.568483	16.5481	2.41409	0.0207583	0.0907526	Q8R010	wt_21 - wt_7	Aimp2	Aminoacyl tRNA synthase complex-interacting multifunctional protein 2
-1.05522	12.2854	-2.47135	0.0207596	0.0907526	Q9Z2V6	wt_21 - wt_7	Hdac5	Histone deacetylase 5
-0.905567	13.0154	-2.42565	0.020813	0.0908562	P59048	wt_21 - wt_7	Pdrg1	p53 and DNA damage-regulated protein 1
0.650199	16.363	2.41264	0.0208296	0.0908562	Q6P4T2	wt_21 - wt_7	Snrnp200	U5 small nuclear ribonucleoprotein 200 kDa helicase
-0.630365	11.8785	-2.41527	0.0208426	0.0908562	Q6PCQ0	wt_21 - wt_7	Iqce	IQ domain-containing protein E
0.89009	13.3361	2.45653	0.0208602	0.0908562	Q8K094	wt_21 - wt_7	Pvr	Poliovirus receptor
-0.856408	11.4259	-2.44109	0.0208528	0.0908562	Q9D187	wt_21 - wt_7	Ciao2b	Cytosolic iron-sulfur assembly component 2B
1.24472	12.9977	2.41307	0.0208083	0.0908562	Q9D7X3	wt_21 - wt_7	Dusp3	Dual specificity protein phosphatase 3
-1.70528	14.4811	-2.41159	0.0208816	0.0908936	Q5NBU8	wt_21 - wt_7	Xaf1	XIAP-associated factor 1
-1.71641	14.9504	-2.40964	0.020978	0.0912568	Q920C1	wt_21 - wt_7	Chrdl1	Chordin-like protein 1
-0.705875	12.8278	-2.40935	0.0209923	0.0912629	Q6ZQK0	wt_21 - wt_7	Ncapd3	Condensin-2 complex subunit D3
-1.61079	15.1247	-2.40895	0.0211557	0.0918906	O08573	wt_21 - wt_7	Lgals9	Galectin-9
0.833911	13.0885	2.40881	0.0211626	0.0918906	Q80Y98	wt_21 - wt_7	Ddhd2	Phospholipase DDHD2
-0.689473	12.222	-2.40521	0.021199	0.091992	Q8CC88	wt_21 - wt_7	Vwa8	von Willebrand factor A domain-containing protein 8
-0.954194	12.4452	-2.41723	0.0212255	0.0920509	Q8CCJ9	wt_21 - wt_7	Phf20l1	PHD finger protein 20-like protein 1
-0.728676	14.4734	-2.40354	0.0212826	0.0922418	P70388	wt_21 - wt_7	Rad50	DNA repair protein RAD50
0.64719	13.933	2.40185	0.0213678	0.0925545	Q9DBL1	wt_21 - wt_7	Acadsb	Short/branched chain specific acyl-CoA dehydrogenase, mitochondrial
-0.583954	14.1511	-2.40152	0.0213841	0.0925686	Q8BK63	wt_21 - wt_7	Csnk1a1	Casein kinase I isoform alpha
0.684006	14.4275	2.40068	0.0214267	0.0926893	Q8BXQ2	wt_21 - wt_7	Pigt	GPI transamidase component PIG-T
-0.66311	15.6266	-2.40045	0.0214382	0.0926893	Q91WM3	wt_21 - wt_7	Rrp9	U3 small nucleolar RNA-interacting protein 2
-0.632597	12.8841	-2.39988	0.021467	0.0927008	Q3U1G5	wt_21 - wt_7	Isg20l2	Interferon-stimulated 20 kDa exonuclease-like 2
-0.796823	12.3064	-2.4029	0.0214589	0.0927008	Q8BTW9	wt_21 - wt_7	Pak4	Serine/threonine-protein kinase PAK 4
-0.799362	12.0929	-2.46176	0.0215434	0.0929739	Q8JZP9	wt_21 - wt_7	Gas2l1	GAS2-like protein 1
0.594581	15.6265	2.39782	0.0215716	0.0929825	A2AN08	wt_21 - wt_7	Ubr4	E3 ubiquitin-protein ligase UBR4
0.750257	16.1719	2.3979	0.0215677	0.0929825	Q8CGK3	wt_21 - wt_7	Lonp1	Lon protease homolog, mitochondrial
-0.805621	12.8762	-2.39722	0.0216022	0.0930451	Q6P5D3	wt_21 - wt_7	Dhx57	Putative ATP-dependent RNA helicase DHX57
0.671119	12.4529	2.40608	0.0216124	0.0930451	Q99LV7	wt_21 - wt_7	Pigx	Phosphatidylinositol-glycan biosynthesis class X protein
1.0548	14.0697	2.41224	0.0216548	0.0931709	P03899	wt_21 - wt_7	mt-Nd3	NADH-ubiquinone oxidoreductase chain 3
0.895125	13.6572	2.40434	0.0217	0.0933087	Q9WUH1	wt_21 - wt_7	Tmem115	Transmembrane protein 115
0.975766	12.3527	2.40672	0.021751	0.0934712	Q3UUG6	wt_21 - wt_7	Tbc1d24	TBC1 domain family member 24
1.20751	12.7405	2.40904	0.0218156	0.0936919	E9Q6D3	wt_21 - wt_7	#N/A	#N/A
-0.637555	15.3411	-2.38972	0.0219872	0.0943719	Q9EQ61	wt_21 - wt_7	Pes1	Pescadillo homolog
-0.760431	15.4866	-2.38697	0.0221301	0.0948699	Q80UW8	wt_21 - wt_7	Polr2e	DNA-directed RNA polymerases I, II, and III subunit RPABC1
-2.10022	12.537	-2.4574	0.0221201	0.0948699	Q9D173	wt_21 - wt_7	Tomm7	Mitochondrial import receptor subunit TOM7 homolog
-0.770462	12.7879	-2.3862	0.0221704	0.0949853	Q9R008	wt_21 - wt_7	Mvk	Mevalonate kinase
-0.948346	12.6096	-2.39766	0.0222139	0.0951141	P52912	wt_21 - wt_7	Tia1	Cytotoxic granule associated RNA binding protein TIA1
0.825761	15.3111	2.38343	0.0223149	0.0954887	O88456	wt_21 - wt_7	Capns1	Calpain small subunit 1
1.05455	12.2487	2.38454	0.0224038	0.0958114	Q3TVI8	wt_21 - wt_7	Pbxip1	Pre-B-cell leukemia transcription factor-interacting protein 1
1.02252	16.5719	2.38141	0.0224213	0.0958282	Q99LC5	wt_21 - wt_7	Etfa	Electron transfer flavoprotein subunit alpha, mitochondrial
0.806504	14.9319	2.38005	0.0224928	0.0960758	O88653	wt_21 - wt_7	Lamtor3	Ragulator complex protein LAMTOR3
-0.767025	12.258	-2.3824	0.0225166	0.0961195	P33610	wt_21 - wt_7	Prim2	DNA primase large subunit
0.701274	17.7607	2.37905	0.0225457	0.096186	Q9DB77	wt_21 - wt_7	Uqcrc2	Cytochrome b-c1 complex subunit 2, mitochondrial
0.801443	13.4797	2.37835	0.0225829	0.0962287	Q3UFY8	wt_21 - wt_7	Trmt10c	tRNA methyltransferase 10 homolog C
0.69513	13.463	2.37857	0.0225713	0.0962287	Q8VED9	wt_21 - wt_7	Lgalsl	Galectin-related protein
0.551514	13.3825	2.37661	0.0226754	0.0965068	P58501	wt_21 - wt_7	Paxbp1	PAX3- and PAX7-binding protein 1
0.784166	13.6993	2.3795	0.0226697	0.0965068	Q91VX9	wt_21 - wt_7	Tmem168	Transmembrane protein 168
0.891586	19.8679	2.37425	0.0228012	0.0969838	P20029	wt_21 - wt_7	Hspa5	Endoplasmic reticulum chaperone BiP
-1.3285	15.8496	-2.3735	0.0228411	0.0970954	P28352	wt_21 - wt_7	Apex1	DNA-(apurinic or apyrimidinic site) endonuclease
-0.851861	13.1855	-2.37712	0.0229527	0.097511	Q62446	wt_21 - wt_7	Fkbp3	Peptidyl-prolyl cis-trans isomerase FKBP3
-1.08565	12.0575	-2.39765	0.0230275	0.0977501	Q7TQI8	wt_21 - wt_7	Tspyl2	Testis-specific Y-encoded-like protein 2
0.781479	15.7302	2.36987	0.0230366	0.0977501	Q8BX10	wt_21 - wt_7	Pgam5	Serine/threonine-protein phosphatase PGAM5, mitochondrial
-0.87331	12.2621	-2.50406	0.0230581	0.0977829	Q05921	wt_21 - wt_7	Rnasel	2-5A-dependent ribonuclease
0.918005	12.8835	2.38119	0.0230773	0.0978056	Q9CR58	wt_21 - wt_7	Slc25a30	Kidney mitochondrial carrier protein 1
-0.695932	11.7826	-2.37637	0.0231594	0.0980949	Q8K0T4	wt_21 - wt_7	Katnal1	Katanin p60 ATPase-containing subunit A-like 1
-0.607958	13.2984	-2.36572	0.0232614	0.09841	A2AHC3	wt_21 - wt_7	Camsap1	Calmodulin-regulated spectrin-associated protein 1
0.661824	13.1659	2.36546	0.0232757	0.09841	Q8BNU0	wt_21 - wt_7	Armc6	Armadillo repeat-containing protein 6
0.865586	13.1763	2.37131	0.0232652	0.09841	Q8R3E3	wt_21 - wt_7	Wipi1	WD repeat domain phosphoinositide-interacting protein 1
-1.25999	11.6957	-2.61249	0.0232893	0.09841	S4R299	wt_21 - wt_7	#N/A	#N/A
0.893443	12.9283	2.42584	0.0233126	0.0984497	P70196	wt_21 - wt_7	Traf6	TNF receptor-associated factor 6
0.562081	13.7654	2.36336	0.0233906	0.0986611	Q6PB44	wt_21 - wt_7	Ptpn23	Tyrosine-protein phosphatase non-receptor type 23
0.620898	15.1069	2.3634	0.0233882	0.0986611	Q8BJ71	wt_21 - wt_7	Nup93	Nuclear pore complex protein Nup93
0.503928	13.5882	2.36207	0.0234611	0.0988999	B9EJ80	wt_21 - wt_7	Pdzd8	PDZ domain-containing protein 8
0.824702	14.9836	2.36106	0.0235167	0.0989575	P58021	wt_21 - wt_7	Tm9sf2	Transmembrane 9 superfamily member 2
-0.878701	11.9654	-2.37699	0.0234899	0.0989575	Q3U1N2	wt_21 - wt_7	Srebf2	Sterol regulatory element-binding protein 2
-1.04071	11.6285	-2.40894	0.0235125	0.0989575	Q8BH52	wt_21 - wt_7	Creb3l2	Cyclic AMP-responsive element-binding protein 3-like protein 2
0.680251	15.5137	2.35895	0.0236327	0.0993863	O55126	wt_21 - wt_7	Nipsnap2	Protein NipSnap homolog 2
-0.592065	11.9895	-2.36988	0.0236877	0.0995586	Q8BHJ5	wt_21 - wt_7	Tbl1xr1	F-box-like/WD repeat-containing protein TBL1XR1
-0.783371	18.3288	-2.35721	0.0237292	0.0996147	Q61033	wt_21 - wt_7	Tmpo	Lamina-associated polypeptide 2, isoforms alpha/zeta
0.671724	15.4053	2.35729	0.0237249	0.0996147	Q8K1M6	wt_21 - wt_7	Dnm1l	Dynamin-1-like protein
1.76389	14.2084	2.37598	0.0237448	0.0996213	O35098	wt_21 - wt_7	Dpysl4	Dihydropyrimidinase-related protein 4
0.754544	14.0767	2.35611	0.0237902	0.0997526	P15920	wt_21 - wt_7	Atp6v0a2	V-type proton ATPase 116 kDa subunit a 2
-1.42017	15.5531	-2.35575	0.0238104	0.0997781	P51859	wt_21 - wt_7	Hdgf	Hepatoma-derived growth factor
-1.18421	10.6413	-2.68191	0.0238658	0.0998921	P61216	wt_21 - wt_7	Taf13	Transcription initiation factor TFIID subunit 13
-0.875872	12.1636	-2.36047	0.0238591	0.0998921	Q61286	wt_21 - wt_7	Tcf12	Transcription factor 12
-0.662901	13.7578	-2.35441	0.0238845	0.0999115	Q80Y84	wt_21 - wt_7	Kdm5b	Lysine-specific demethylase 5B
-1.13961	13.493	-2.36183	0.0239526	0.100051	E9Q5G3	wt_21 - wt_7	Kif23	Kinesin-like protein KIF23
-0.573497	11.6537	-2.39488	0.0239537	0.100051	Q14AI0	wt_21 - wt_7	DSCC1	Sister chromatid cohesion protein DCC1
0.822394	13.874	2.35306	0.0239603	0.100051	Q7TSQ8	wt_21 - wt_7	Pdpr	Pyruvate dehydrogenase phosphatase regulatory subunit, mitochondrial
0.665097	12.6679	2.35424	0.0240457	0.100285	Q8BFQ8	wt_21 - wt_7	Gatd1	Glutamine amidotransferase-like class 1 domain-containing protein 1
0.981857	13.8307	2.3513	0.0240587	0.100285	Q8R317	wt_21 - wt_7	Ubqln1	Ubiquilin-1
0.640753	14.0064	2.3513	0.0240586	0.100285	Q9ESN9	wt_21 - wt_7	Mapk8ip3	C-Jun-amino-terminal kinase-interacting protein 3
0.824605	14.2223	2.34997	0.0241337	0.100538	P61924	wt_21 - wt_7	Copz1	Coatomer subunit zeta-1
1.68508	14.1109	2.36402	0.0242001	0.100703	P28654	wt_21 - wt_7	Dcn	Decorin
0.688686	14.6895	2.34876	0.0242016	0.100703	Q8BGA9	wt_21 - wt_7	Oxa1l	Mitochondrial inner membrane protein OXA1L
-1.89748	13.2478	-2.37092	0.0242364	0.100743	Q9D0J8	wt_21 - wt_7	Ptms	Parathymosin
0.608183	13.9933	2.34809	0.0242398	0.100743	Q9DC61	wt_21 - wt_7	Pmpca	Mitochondrial-processing peptidase subunit alpha
0.620782	13.355	2.34755	0.0242701	0.100759	Q3TIU4	wt_21 - wt_7	Pde12	2',5'-phosphodiesterase 12
-0.662433	15.2251	-2.34752	0.0242721	0.100759	Q8BU03	wt_21 - wt_7	Pwp2	Periodic tryptophan protein 2 homolog
0.57116	13.7343	2.34592	0.0243624	0.100839	D3Z3Y1	wt_21 - wt_7	Pigg	GPI ethanolamine phosphate transferase 2
0.639303	13.6165	2.34661	0.0243234	0.100839	P51175	wt_21 - wt_7	Ppox	Protoporphyrinogen oxidase
-0.800187	14.2524	-2.34639	0.0243358	0.100839	P70279	wt_21 - wt_7	Surf6	Surfeit locus protein 6
-0.656488	14.0528	-2.36499	0.0243487	0.100839	Q8BX57	wt_21 - wt_7	Pxk	PX domain-containing protein kinase-like protein
-0.808256	11.7653	-2.35218	0.0243218	0.100839	Q99NF3	wt_21 - wt_7	Cep41	Centrosomal protein of 41 kDa
-1.57918	11.5366	-2.46149	0.0244383	0.101093	P51448	wt_21 - wt_7	Rora	Nuclear receptor ROR-alpha
-0.851551	13.8449	-2.34209	0.0245806	0.101563	P59222	wt_21 - wt_7	Scarf2	Scavenger receptor class F member 2
0.641924	11.6818	2.34784	0.0245674	0.101563	Q8BHJ9	wt_21 - wt_7	Slu7	Pre-mRNA-splicing factor SLU7
-1.02294	18.8443	-2.33979	0.024713	0.101892	P21981	wt_21 - wt_7	Tgm2	Protein-glutamine gamma-glutamyltransferase 2
0.991322	15.8895	2.34022	0.0246881	0.101892	P43406	wt_21 - wt_7	Itgav	Integrin alpha-V
0.609561	13.5875	2.34264	0.0247026	0.101892	Q5HZI9	wt_21 - wt_7	Slc25a51	Mitochondrial nicotinamide adenine dinucleotide transporter SLC25A51
1.27587	14.8514	2.33971	0.0247176	0.101892	Q8BH95	wt_21 - wt_7	Echs1	Enoyl-CoA hydratase, mitochondrial
-1.71089	14.0961	-2.33911	0.0247521	0.101926	Q6PDN3	wt_21 - wt_7	Mylk	Myosin light chain kinase, smooth muscle
0.610777	16.656	2.33906	0.0247547	0.101926	Q99KP6	wt_21 - wt_7	Prpf19	Pre-mRNA-processing factor 19
-0.754798	13.8688	-2.33851	0.0247865	0.101998	Q6Y7W8	wt_21 - wt_7	Gigyf2	GRB10-interacting GYF protein 2
0.940568	15.6484	2.33812	0.024809	0.102031	Q8CI59	wt_21 - wt_7	Steap3	Metalloreductase STEAP3
-1.1761	12.6588	-2.36852	0.0248469	0.102128	Q8BMA5	wt_21 - wt_7	Npat	Protein NPAT
1.22628	13.7535	2.36359	0.0248753	0.102172	Q91ZV8	wt_21 - wt_7	Adgra2	Adhesion G protein-coupled receptor A2
1.00157	15.4091	2.33678	0.0248865	0.102172	Q9DAM7	wt_21 - wt_7	Tmem263	Transmembrane protein 263
-0.829462	15.2233	-2.3357	0.024949	0.102234	P32233	wt_21 - wt_7	Drg1	Developmentally-regulated GTP-binding protein 1
0.719357	18.5311	2.33579	0.0249437	0.102234	P56135	wt_21 - wt_7	Atp5mf	ATP synthase subunit f, mitochondrial
0.577326	13.7642	2.33586	0.0249397	0.102234	Q8VEJ9	wt_21 - wt_7	Vps4a	Vacuolar protein sorting-associated protein 4A
0.860807	13.0901	2.33818	0.0249593	0.102234	Q9QZ08	wt_21 - wt_7	Nagk	N-acetyl-D-glucosamine kinase
0.701133	13.7818	2.33499	0.02499	0.1023	P59481	wt_21 - wt_7	Lman2l	VIP36-like protein
-0.579082	13.0344	-2.33456	0.0250155	0.102345	A2A791	wt_21 - wt_7	Zmym4	Zinc finger MYM-type protein 4
0.91411	14.1891	2.33416	0.0250386	0.10238	Q80SW1	wt_21 - wt_7	Ahcyl1	S-adenosylhomocysteine hydrolase-like protein 1
0.839261	14.3342	2.3318	0.0251762	0.102884	Q99J09	wt_21 - wt_7	Wdr77	Methylosome protein WDR77
-0.831553	12.8773	-2.33988	0.0253791	0.10361	Q8BJL0	wt_21 - wt_7	Smarcal1	SWI/SNF-related matrix-associated actin-dependent regulator of chromatin subfamily A-like protein 1
0.936169	12.0763	2.35463	0.0253832	0.10361	Q9JMG2	wt_21 - wt_7	C1galt1c1	C1GALT1-specific chaperone 1
1.07041	13.2775	2.33883	0.0254403	0.103784	P60904	wt_21 - wt_7	Dnajc5	DnaJ homolog subfamily C member 5
0.974919	16.6325	2.32636	0.0254963	0.103952	O08756	wt_21 - wt_7	Hsd17b10	3-hydroxyacyl-CoA dehydrogenase type-2
-1.36287	12.1414	-2.43983	0.0255499	0.104111	Q3UHK8	wt_21 - wt_7	Tnrc6a	Trinucleotide repeat-containing gene 6A protein
1.01802	14.8859	2.34973	0.0256648	0.104519	Q9DB50	wt_21 - wt_7	Ap1s2	AP-1 complex subunit sigma-2
0.98487	11.4727	2.40421	0.0257275	0.104714	Q8R3C7	wt_21 - wt_7	Ddx19b	RNA helicase
-1.09809	11.4693	-2.463	0.0258558	0.105176	Q8CG79	wt_21 - wt_7	Tp53bp2	Apoptosis-stimulating of p53 protein 2
1.18707	11.8722	2.36014	0.0258768	0.105201	O08601	wt_21 - wt_7	Mttp	Microsomal triglyceride transfer protein large subunit
0.592692	21.5262	2.31847	0.0259667	0.105506	P48962	wt_21 - wt_7	Slc25a4	ADP/ATP translocase 1
0.604655	16.7792	2.31745	0.0260283	0.105635	O88685	wt_21 - wt_7	Psmc3	26S proteasome regulatory subunit 6A
-0.616621	13.8833	-2.32904	0.0260165	0.105635	Q99PF4	wt_21 - wt_7	#N/A	#N/A
-0.759521	13.8361	-2.31688	0.0260627	0.105714	P58871	wt_21 - wt_7	Tnks1bp1	182 kDa tankyrase-1-binding protein
-0.664853	19.341	-2.316	0.0261156	0.105807	P62751	wt_21 - wt_7	Rpl23a	Large ribosomal subunit protein uL23
0.687355	12.5242	2.31613	0.026108	0.105807	Q3TIR3	wt_21 - wt_7	Ric8a	Synembryn-A
-0.77083	12.3784	-2.32082	0.026148	0.105863	Q7TPD1	wt_21 - wt_7	Fbxo11	F-box only protein 11
0.721802	14.1132	2.31528	0.0261593	0.105863	Q80ZS3	wt_21 - wt_7	Mrps26	Small ribosomal subunit protein mS26
0.703692	14.1772	2.31439	0.0262128	0.105958	Q8C0L0	wt_21 - wt_7	Tmx4	Thioredoxin-related transmembrane protein 4
0.861344	13.6636	2.3145	0.0262062	0.105958	Q9R0Q9	wt_21 - wt_7	Mpdu1	Mannose-P-dolichol utilization defect 1 protein
-1.04718	12.6392	-2.47345	0.0262287	0.105962	Q8CBB9	wt_21 - wt_7	Rsad2	S-adenosylmethionine-dependent nucleotide dehydratase RSAD2
-1.26984	11.5838	-2.7529	0.0263013	0.106195	Q91XX3	wt_21 - wt_7	#N/A	#N/A
0.617888	13.9721	2.31235	0.0263371	0.106279	P35585	wt_21 - wt_7	Ap1m1	AP-1 complex subunit mu-1
0.554159	12.3527	2.31141	0.0263944	0.106449	Q80TR8	wt_21 - wt_7	Dcaf1	DDB1- and CUL4-associated factor 1
1.62918	10.7012	2.99342	0.0265287	0.10693	Q6NV72	wt_21 - wt_7	#N/A	#N/A
0.834628	16.0469	2.30804	0.0266008	0.10716	Q91VI7	wt_21 - wt_7	Rnh1	Ribonuclease inhibitor
0.646624	15.5952	2.30676	0.0266795	0.107416	Q9WTQ8	wt_21 - wt_7	Timm23	Mitochondrial import inner membrane translocase subunit Tim23
1.93105	11.6238	2.57217	0.0266948	0.107416	P50153	wt_21 - wt_7	Gng4	Guanine nucleotide-binding protein G(I)/G(S)/G(O) subunit gamma-4
0.67774	15.808	2.30555	0.0267544	0.107534	Q9D024	wt_21 - wt_7	Ccdc47	PAT complex subunit CCDC47
-2.21532	16.7585	-2.30558	0.0267523	0.107534	Q9R002	wt_21 - wt_7	Ifi202	Interferon-activable protein 202
0.848264	18.3631	2.30432	0.0268301	0.107777	P27773	wt_21 - wt_7	Pdia3	Protein disulfide-isomerase A3
-1.06888	10.7366	-2.3838	0.0268634	0.10785	Q811J3	wt_21 - wt_7	Ireb2	Iron-responsive element-binding protein 2
0.581506	15.6253	2.30297	0.0269135	0.10799	Q9ERK4	wt_21 - wt_7	Cse1l	Exportin-2
0.786207	12.2837	2.30435	0.0269875	0.108164	P53612	wt_21 - wt_7	Rabggtb	Geranylgeranyl transferase type-2 subunit beta
-0.704993	14.2557	-2.30185	0.0269834	0.108164	Q71LX4	wt_21 - wt_7	Tln2	Talin-2
1.20655	13.2017	2.30265	0.0270928	0.108524	P59672	wt_21 - wt_7	Anks1a	Ankyrin repeat and SAM domain-containing protein 1A
1.10007	13.6527	2.39841	0.0271535	0.108706	Q9CPP7	wt_21 - wt_7	#N/A	#N/A
1.02268	14.2554	2.30061	0.0272201	0.108911	Q8JZL3	wt_21 - wt_7	Thtpa	Thiamine-triphosphatase
0.714988	14.0726	2.2973	0.0272679	0.108979	O88545	wt_21 - wt_7	Cops6	COP9 signalosome complex subunit 6
-1.22705	12.9603	-2.33668	0.0272542	0.108979	Q3UQ44	wt_21 - wt_7	Iqgap2	Ras GTPase-activating-like protein IQGAP2
0.923605	11.7995	2.32231	0.0272948	0.109025	Q99PP9	wt_21 - wt_7	Trim16	Tripartite motif-containing protein 16
1.2013	12.7767	2.36702	0.0273451	0.109165	P45591	wt_21 - wt_7	Cfl2	Cofilin-2
0.807585	11.6649	2.32307	0.0275066	0.109747	Q3TXX3	wt_21 - wt_7	Zfyve27	Protrudin
-1.00674	10.9472	-2.31425	0.0275486	0.109853	Q62513	wt_21 - wt_7	Znf260	Zinc finger protein 260
0.849241	17.1653	2.29214	0.0275939	0.10991	P46978	wt_21 - wt_7	Stt3a	Dolichyl-diphosphooligosaccharide--protein glycosyltransferase subunit STT3A
-1.59048	12.2324	-2.37127	0.0275835	0.10991	Q6PCZ4	wt_21 - wt_7	Magee1	Melanoma-associated antigen E1
-0.624574	12.0105	-2.31314	0.0276171	0.109941	O88974	wt_21 - wt_7	Setdb1	Histone-lysine N-methyltransferase SETDB1
0.599641	13.1838	2.2908	0.027679	0.110039	O35972	wt_21 - wt_7	Mrpl23	Large ribosomal subunit protein uL23m
1.15195	13.9534	2.29113	0.0276582	0.110039	Q3TYX3	wt_21 - wt_7	Smyd5	Histone-lysine N-trimethyltransferase SMYD5
0.699961	15.3891	2.29065	0.0276885	0.110039	Q9JI39	wt_21 - wt_7	Abcb10	ATP-binding cassette sub-family B member 10, mitochondrial
-0.718004	13.2392	-2.29663	0.0278192	0.110497	Q8CH25	wt_21 - wt_7	Sltm	SAFB-like transcription modulator
-1.03089	12.1107	-2.54823	0.0278394	0.110515	P58334	wt_21 - wt_7	Klf16	Krueppel-like factor 16
0.675455	16.4954	2.28689	0.0279294	0.110532	P62317	wt_21 - wt_7	Snrpd2	Small nuclear ribonucleoprotein Sm D2
-0.90776	15.1773	-2.28698	0.0279234	0.110532	Q3UQA7	wt_21 - wt_7	Selenoh	Selenoprotein H
-0.872833	11.9829	-2.3012	0.0279226	0.110532	Q641P0	wt_21 - wt_7	Actr3b	Actin-related protein 3B
0.806653	12.2701	2.30471	0.0279161	0.110532	Q811I0	wt_21 - wt_7	Atpaf1	ATP synthase mitochondrial F1 complex assembly factor 1
0.663165	13.492	2.28676	0.0279373	0.110532	Q8VC57	wt_21 - wt_7	Kctd5	BTB/POZ domain-containing protein KCTD5
0.613778	16.6668	2.28708	0.0279172	0.110532	Q9D0I9	wt_21 - wt_7	Rars1	Arginine--tRNA ligase, cytoplasmic
-0.830282	12.1541	-2.30374	0.0279768	0.110626	Q8K2Q5	wt_21 - wt_7	Chchd7	Coiled-coil-helix-coiled-coil-helix domain-containing protein 7
-0.670843	13.1988	-2.28586	0.0279951	0.110637	Q5SXC4	wt_21 - wt_7	Vezf1	Vascular endothelial zinc finger 1
1.29678	15.0367	2.28494	0.0280549	0.110811	P29268	wt_21 - wt_7	Ccn2	CCN family member 2
0.803864	17.6893	2.28451	0.0280824	0.110853	P61804	wt_21 - wt_7	Dad1	Dolichyl-diphosphooligosaccharide--protein glycosyltransferase subunit DAD1
0.909997	12.7179	2.29227	0.0280967	0.110853	Q61239	wt_21 - wt_7	Fnta	Protein farnesyltransferase/geranylgeranyltransferase type-1 subunit alpha
0.722171	17.2085	2.28387	0.0281235	0.110897	Q9DBC7	wt_21 - wt_7	Prkar1a	cAMP-dependent protein kinase type I-alpha regulatory subunit
-0.736636	14.5798	-2.28328	0.0281617	0.110937	O70310	wt_21 - wt_7	Nmt1	Glycylpeptide N-tetradecanoyltransferase 1
-0.838292	14.4759	-2.28323	0.028165	0.110937	Q3TUH1	wt_21 - wt_7	Tamm41	Phosphatidate cytidylyltransferase, mitochondrial
0.844782	13.3624	2.28288	0.0281873	0.110963	Q9Z1Y4	wt_21 - wt_7	Trip6	Thyroid receptor-interacting protein 6
-0.717529	14.6138	-2.28262	0.0282045	0.110969	Q8VHZ7	wt_21 - wt_7	Imp4	U3 small nucleolar ribonucleoprotein protein IMP4
-0.816162	12.5803	-2.28704	0.028252	0.111094	P98078	wt_21 - wt_7	Dab2	Disabled homolog 2
-0.813915	11.3596	-2.4347	0.0282853	0.111163	Q62083	wt_21 - wt_7	Pick1	PRKCA-binding protein
1.14871	14.9462	2.28073	0.0283274	0.111267	P09528	wt_21 - wt_7	Fth1	Ferritin heavy chain
-0.73417	18.2921	-2.27854	0.0284697	0.111764	P14733	wt_21 - wt_7	Lmnb1	Lamin-B1
0.575231	17.6738	2.27823	0.0284901	0.111782	P62320	wt_21 - wt_7	Snrpd3	Small nuclear ribonucleoprotein Sm D3
-0.8847	12.9906	-2.28259	0.0285406	0.111888	P10493	wt_21 - wt_7	Nid1	Nidogen-1
0.665245	12.9267	2.27733	0.0285486	0.111888	Q9JJA2	wt_21 - wt_7	Cog8	Conserved oligomeric Golgi complex subunit 8
0.991616	11.623	2.31464	0.0286089	0.111938	A2AAX3	wt_21 - wt_7	Klhl15	Kelch-like protein 15
0.615195	14.4753	2.27648	0.0286046	0.111938	Q9CQ80	wt_21 - wt_7	Vps25	Vacuolar protein-sorting-associated protein 25
0.670567	13.99	2.27646	0.0286062	0.111938	Q9CQE3	wt_21 - wt_7	Mrps17	Small ribosomal subunit protein uS17m
-1.73699	13.7246	-2.33654	0.0287213	0.112254	Q8VI94	wt_21 - wt_7	Oasl1	2'-5'-oligoadenylate synthase-like protein 1
0.532828	16.3399	2.2748	0.0287149	0.112254	Q91V41	wt_21 - wt_7	Rab14	Ras-related protein Rab-14
-0.69231	11.9786	-2.27309	0.0288279	0.112489	A2RSY1	wt_21 - wt_7	Kansl3	KAT8 regulatory NSL complex subunit 3
-0.973564	11.9042	-2.32211	0.0288192	0.112489	Q3UA16	wt_21 - wt_7	Spc25	Kinetochore protein Spc25
0.639101	14.4167	2.27307	0.028829	0.112489	Q66GT5	wt_21 - wt_7	Ptpmt1	Phosphatidylglycerophosphatase and protein-tyrosine phosphatase 1
-1.2482	14.0831	-2.2672	0.0292189	0.113947	Q8K4L3	wt_21 - wt_7	Svil	Supervillin
-1.36824	11.4517	-2.37263	0.0293069	0.114188	Q03358	wt_21 - wt_7	Msx2	Homeobox protein MSX-2
0.808635	17.9029	2.2658	0.0293129	0.114188	Q9CZ13	wt_21 - wt_7	Uqcrc1	Cytochrome b-c1 complex subunit 1, mitochondrial
-0.763205	11.895	-2.2813	0.0294242	0.114559	Q99N50	wt_21 - wt_7	Sytl2	Synaptotagmin-like protein 2
-0.511645	14.9374	-2.2636	0.0294604	0.114636	O55201	wt_21 - wt_7	Supt5h	Transcription elongation factor SPT5
-0.760549	12.3217	-2.2665	0.029605	0.115136	Q80UV9	wt_21 - wt_7	Taf1	Transcription initiation factor TFIID subunit 1
-0.513988	12.2896	-2.27056	0.029712	0.115489	P70671	wt_21 - wt_7	Irf3	Interferon regulatory factor 3
0.576909	12.5425	2.25867	0.0297944	0.115745	P70182	wt_21 - wt_7	Pip5k1a	Phosphatidylinositol 4-phosphate 5-kinase type-1 alpha
1.08304	11.3692	2.32627	0.029816	0.115766	Q8VHQ9	wt_21 - wt_7	Acot11	Acyl-coenzyme A thioesterase 11
0.625512	11.2047	2.27858	0.0298385	0.11579	Q3TJB1	wt_21 - wt_7	Zmym1	Zinc finger, MYM domain containing 1
0.539563	12.6676	2.26244	0.0298787	0.115882	Q8CE50	wt_21 - wt_7	Snx30	Sorting nexin-30
1.00385	12.779	2.2678	0.0298972	0.115891	Q91WB4	wt_21 - wt_7	Plekhf2	Pleckstrin homology domain-containing family F member 2
-0.904509	15.4223	-2.25673	0.0299263	0.11594	Q8K019	wt_21 - wt_7	Bclaf1	Bcl-2-associated transcription factor 1
-0.963736	13.6128	-2.28903	0.0299516	0.115974	Q8BGS3	wt_21 - wt_7	Zkscan1	Zinc finger protein with KRAB and SCAN domains 1
0.664835	13.1503	2.25574	0.0299941	0.116075	Q99N95	wt_21 - wt_7	Mrpl3	Large ribosomal subunit protein uL3m
0.492742	18.6138	2.25498	0.030046	0.116213	P14206	wt_21 - wt_7	Rpsa	Small ribosomal subunit protein uS2
-1.30158	13.259	-2.4013	0.03018	0.116668	A0A5F8MPH8	wt_21 - wt_7	Tnxb	Tenascin XB
-0.898809	11.9602	-2.28927	0.0302441	0.116724	P98199	wt_21 - wt_7	Atp8b2	Phospholipid-transporting ATPase ID
-0.502793	13.0279	-2.2523	0.0302303	0.116724	Q64127	wt_21 - wt_7	Trim24	Transcription intermediary factor 1-alpha
-0.524334	13.2638	-2.25239	0.0302241	0.116724	Q99LM9	wt_21 - wt_7	Tada1	Transcriptional adapter 1
0.710273	13.8843	2.25119	0.0303067	0.116902	Q62203	wt_21 - wt_7	Sf3a2	Splicing factor 3A subunit 2
0.726786	16.0466	2.25093	0.0303251	0.116909	Q91X78	wt_21 - wt_7	Erlin1	Erlin-1
0.85924	13.4399	2.27422	0.0303816	0.117064	Q8VC48	wt_21 - wt_7	Pex12	Peroxisome assembly protein 12
0.949093	17.6834	2.24912	0.03045	0.117072	P47738	wt_21 - wt_7	Aldh2	Aldehyde dehydrogenase, mitochondrial
0.592178	14.2953	2.24937	0.0304332	0.117072	Q8VCH8	wt_21 - wt_7	Ubxn4	UBX domain-containing protein 4
0.498111	12.4512	2.25428	0.0304364	0.117072	Q91W89	wt_21 - wt_7	Man2c1	Alpha-mannosidase 2C1
0.977925	13.1118	2.25452	0.0304205	0.117072	Q9EST4	wt_21 - wt_7	Psmg2	Proteasome assembly chaperone 2
-0.81453	11.4792	-2.26465	0.0305412	0.117359	O35231	wt_21 - wt_7	Kifc3	Kinesin-like protein KIFC3
-0.710346	12.8405	-2.25113	0.0306544	0.11773	Q8VDY4	wt_21 - wt_7	Efcab7	EF-hand calcium-binding domain-containing protein 7
-0.60229	14.0716	-2.24488	0.0307454	0.118016	Q6PFQ7	wt_21 - wt_7	Rasa4	Ras GTPase-activating protein 4
0.822205	15.8333	2.24455	0.0307689	0.118042	Q9D1I2	wt_21 - wt_7	Card19	Caspase recruitment domain-containing protein 19
-0.612652	16.0486	-2.24325	0.0308595	0.118325	Q91ZU6	wt_21 - wt_7	Dst	Dystonin
0.432465	13.3987	2.24212	0.0309395	0.118568	Q9CPV7	wt_21 - wt_7	Zdhhc6	Palmitoyltransferase ZDHHC6
0.504243	15.1951	2.24183	0.0309598	0.118581	Q80VD1	wt_21 - wt_7	Fam98b	Protein FAM98B
0.548979	13.713	2.24832	0.0310373	0.118814	Q9D3G5	wt_21 - wt_7	Stx11	Syntaxin-11
0.666316	12.0651	2.25221	0.0311759	0.11928	O88822	wt_21 - wt_7	Sc5d	Lathosterol oxidase
-0.879505	13.7852	-2.23829	0.0312097	0.119345	A0A991ELE1;Q05909	wt_21 - wt_7	#N/A	#N/A
-0.459496	12.8316	-2.23776	0.0312473	0.119387	A2AIV2	wt_21 - wt_7	Virma	Protein virilizer homolog
-0.595744	13.2302	-2.23742	0.0312712	0.119387	Q8BHZ4	wt_21 - wt_7	Znf592	Zinc finger protein 592
-0.668546	12.104	-2.25088	0.031269	0.119387	Q8R0L9	wt_21 - wt_7	Tada3	Transcriptional adapter 3
0.641634	12.6651	2.2446	0.031299	0.119429	Q9CPS6	wt_21 - wt_7	Hint3	Adenosine 5'-monophosphoramidase HINT3
1.14043	15.9016	2.23598	0.0313738	0.11965	Q9D379	wt_21 - wt_7	Ephx1	Epoxide hydrolase 1
0.5878	12.6217	2.23505	0.0314399	0.119837	E9PYK3	wt_21 - wt_7	Parp4	Protein mono-ADP-ribosyltransferase PARP4
-0.801854	12.7135	-2.23945	0.0314747	0.119905	Q80V23	wt_21 - wt_7	Znf32	Zinc finger protein 32
0.725114	12.2958	2.24424	0.031524	0.119966	Q8VDB2	wt_21 - wt_7	Alg12	Dol-P-Man:Man(7)GlcNAc(2)-PP-Dol alpha-1,6-mannosyltransferase
-0.705846	13.3295	-2.23624	0.0315246	0.119966	Q9CQS5	wt_21 - wt_7	Riok2	Serine/threonine-protein kinase RIO2
0.55023	13.7428	2.23337	0.0315603	0.120038	Q8CFD4	wt_21 - wt_7	Snx8	Sorting nexin-8
-0.760364	14.7656	-2.23236	0.0316326	0.120248	Q9JMH9	wt_21 - wt_7	Myo18a	Unconventional myosin-XVIIIa
0.510119	16.0068	2.2319	0.0316659	0.12031	P23116	wt_21 - wt_7	Eif3a	Eukaryotic translation initiation factor 3 subunit A
0.572187	14.6947	2.23134	0.0317061	0.120398	P98063	wt_21 - wt_7	Bmp1	Bone morphogenetic protein 1
-1.20333	17.0076	-2.23041	0.0317725	0.120521	P63158	wt_21 - wt_7	Hmgb1	High mobility group protein B1
0.766362	11.8995	2.25046	0.0317632	0.120521	Q91W10	wt_21 - wt_7	Slc39a8	Metal cation symporter ZIP8
0.593909	13.7435	2.2297	0.0318243	0.120653	Q8CHW4	wt_21 - wt_7	Eif2b5	Translation initiation factor eIF-2B subunit epsilon
1.34852	14.7823	2.22818	0.0319337	0.120744	P35762	wt_21 - wt_7	Cd81	CD81 antigen
-1.22608	12.856	-2.23854	0.0319287	0.120744	P52760	wt_21 - wt_7	Rida	2-iminobutanoate/2-iminopropanoate deaminase
0.40485	19.158	2.22879	0.0318895	0.120744	P62889	wt_21 - wt_7	Rpl30	Large ribosomal subunit protein eL30
-0.781626	13.1213	-2.25564	0.0319301	0.120744	Q3TV65	wt_21 - wt_7	Mpnd	MPN domain-containing protein
1.16075	11.7978	2.26981	0.0318949	0.120744	Q9Z0V8	wt_21 - wt_7	Timm17a	Mitochondrial import inner membrane translocase subunit Tim17-A
0.739522	13.2385	2.22996	0.0319752	0.120837	Q9CR95	wt_21 - wt_7	Necap1	Adaptin ear-binding coat-associated protein 1
-0.616465	14.0689	-2.22697	0.0320218	0.120948	Q91YK2	wt_21 - wt_7	Rrp1b	Ribosomal RNA processing protein 1 homolog B
0.764125	15.5445	2.22641	0.0320621	0.121036	Q3TAS6	wt_21 - wt_7	Emc10	ER membrane protein complex subunit 10
-0.876615	13.0285	-2.23552	0.0321457	0.121287	P21275	wt_21 - wt_7	Bmp4	Bone morphogenetic protein 4
0.755554	14.1166	2.22667	0.0322137	0.121479	Q62422	wt_21 - wt_7	Ostf1	Osteoclast-stimulating factor 1
0.847273	14.1732	2.22593	0.0322678	0.121618	Q9D2R8	wt_21 - wt_7	Mrps33	Small ribosomal subunit protein mS33
-0.521174	12.8359	-2.22734	0.0323453	0.121846	Q80XI4	wt_21 - wt_7	Pip4k2b	Phosphatidylinositol 5-phosphate 4-kinase type-2 beta
0.575548	11.8279	2.22946	0.0323821	0.121919	B8ZXI1	wt_21 - wt_7	Qtrt2	Queuine tRNA-ribosyltransferase accessory subunit 2
0.809974	14.3961	2.22167	0.0324082	0.121953	Q8BJU0	wt_21 - wt_7	Sgta	Small glutamine-rich tetratricopeptide repeat-containing protein alpha
0.571725	13.5413	2.22077	0.0324743	0.122136	Q8VEH5	wt_21 - wt_7	Epm2aip1	EPM2A-interacting protein 1
0.480075	12.4	2.21992	0.0325369	0.122253	P62700	wt_21 - wt_7	Ypel5	Protein yippee-like 5
-1.19618	12.8099	-2.28479	0.0325399	0.122253	Q78JW9	wt_21 - wt_7	Ubfd1	Ubiquitin domain-containing protein UBFD1
0.673249	11.5932	2.22923	0.0326011	0.122418	Q8R3P6	wt_21 - wt_7	Ints14	Integrator complex subunit 14
-0.754311	14.8158	-2.21761	0.0327069	0.122751	Q9JMD0	wt_21 - wt_7	Znf207	BUB3-interacting and GLEBS motif-containing protein ZNF207
0.961369	12.6995	2.21905	0.0327721	0.12293	Q8BH58	wt_21 - wt_7	Tiprl	TIP41-like protein
0.653918	14.7768	2.21641	0.0327956	0.122939	Q8BKC5	wt_21 - wt_7	Ipo5	Importin-5
0.885403	10.9311	2.42334	0.0328092	0.122939	Q8VBZ0	wt_21 - wt_7	#N/A	#N/A
-0.601889	12.3258	-2.2176	0.0328795	0.123137	Q3V0J1	wt_21 - wt_7	Tmem237	Transmembrane protein 237
1.36395	11.9206	2.37488	0.0328993	0.123146	Q6P566	wt_21 - wt_7	#N/A	#N/A
1.5955	17.5984	2.21318	0.0330356	0.123545	P40240	wt_21 - wt_7	Cd9	CD9 antigen
-0.601014	15.368	-2.21311	0.0330408	0.123545	Q62383	wt_21 - wt_7	Supt6h	Transcription elongation factor SPT6
1.93567	17.7606	2.21238	0.0330954	0.123684	P39876	wt_21 - wt_7	Timp3	Metalloproteinase inhibitor 3
-0.596572	14.6379	-2.21184	0.0331363	0.123772	Q60739	wt_21 - wt_7	Bag1	BAG family molecular chaperone regulator 1
1.0631	11.0008	2.28343	0.0331547	0.123775	Q9JKF6	wt_21 - wt_7	Nectin1	Nectin-1
-0.469518	14.8474	-2.20965	0.0333004	0.124254	Q61191	wt_21 - wt_7	Hcfc1	Host cell factor 1
0.428258	12.6602	2.20854	0.0333834	0.124458	Q80V86	wt_21 - wt_7	Ints8	Integrator complex subunit 8
-0.637512	15.1738	-2.20845	0.0333903	0.124458	Q921Y2	wt_21 - wt_7	Imp3	U3 small nucleolar ribonucleoprotein protein IMP3
0.775371	11.8645	2.22115	0.0334104	0.124467	Q9D289	wt_21 - wt_7	Trappc6b	Trafficking protein particle complex subunit 6B
-0.662391	12.5082	-2.20872	0.0335432	0.124896	E9Q1P8	wt_21 - wt_7	Irf2bp2	Interferon regulatory factor 2-binding protein 2
-0.755233	15.8172	-2.20616	0.0335631	0.124905	Q80WJ7	wt_21 - wt_7	Mtdh	Protein LYRIC
-0.822269	12.0523	-2.23185	0.0336376	0.125079	E1U8D0	wt_21 - wt_7	Soga1	Protein SOGA1
0.562986	17.1702	2.20491	0.0336576	0.125079	Q8BSY0	wt_21 - wt_7	Asph	Aspartyl/asparaginyl beta-hydroxylase
0.775283	11.4909	2.21776	0.0336628	0.125079	Q8BWG8	wt_21 - wt_7	Arrb1	Beta-arrestin-1
-0.931945	14.7487	-2.20313	0.0337935	0.125498	Q8K0C4	wt_21 - wt_7	Cyp51a1	Lanosterol 14-alpha demethylase
0.750151	14.3041	2.20985	0.0338346	0.125519	Q3TLP5	wt_21 - wt_7	Echdc2	Enoyl-CoA hydratase domain-containing protein 2, mitochondrial
-1.12809	12.0398	-2.21565	0.0338209	0.125519	Q9QWF0	wt_21 - wt_7	Chaf1a	Chromatin assembly factor 1 subunit A
-0.873413	10.9359	-2.21742	0.0339195	0.125769	Q91ZX6	wt_21 - wt_7	Senp2	Sentrin-specific protease 2
-0.515159	13.9363	-2.20123	0.0339383	0.125772	Q9D824	wt_21 - wt_7	Fip1l1	Pre-mRNA 3'-end-processing factor FIP1
0.918873	15.1503	2.19943	0.0340757	0.126215	Q8VHN8	wt_21 - wt_7	Nudt16l1	Tudor-interacting repair regulator protein
-0.839592	12.3792	-2.20914	0.0340939	0.126217	Q9CZW2	wt_21 - wt_7	Cenpn	Centromere protein N
0.534201	14.2019	2.19888	0.0341182	0.126241	Q99K23	wt_21 - wt_7	Ufsp2	Ufm1-specific protease 2
1.12802	11.9765	2.23353	0.0341382	0.126249	Q9CWV0	wt_21 - wt_7	Malsu1	Mitochondrial assembly of ribosomal large subunit protein 1
-0.570751	13.259	-2.1974	0.0342317	0.126529	Q8R2K4	wt_21 - wt_7	Taf6l	TAF6-like RNA polymerase II p300/CBP-associated factor-associated factor 65 kDa subunit 6L
-0.478319	13.2293	-2.19709	0.0342557	0.126551	Q5SFM8	wt_21 - wt_7	Rbm27	RNA-binding protein 27
-0.497435	13.0572	-2.19645	0.0343053	0.126668	Q6NXI6	wt_21 - wt_7	Rprd2	Regulation of nuclear pre-mRNA domain-containing protein 2
0.582701	12.9265	2.2044	0.0344552	0.12709	B1AUE5	wt_21 - wt_7	Pex10	Peroxisome biogenesis factor 10
-0.985528	13.4048	-2.19452	0.0344538	0.12709	O08600	wt_21 - wt_7	Endog	Endonuclease G, mitochondrial
0.585104	13.3952	2.19424	0.0344757	0.127099	Q9QZB7	wt_21 - wt_7	Actr10	Actin-related protein 10
0.80756	12.3404	2.21535	0.034587	0.127443	Q8BL86	wt_21 - wt_7	Mblac2	Acyl-coenzyme A thioesterase MBLAC2
0.869623	15.8373	2.19224	0.034631	0.127539	Q9D832	wt_21 - wt_7	Dnajb4	DnaJ homolog subfamily B member 4
0.843533	17.522	2.19184	0.0346623	0.127559	Q06185	wt_21 - wt_7	Atp5me	ATP synthase subunit e, mitochondrial
0.756504	13.4845	2.19171	0.0346725	0.127559	Q8K2V6	wt_21 - wt_7	Ipo11	Importin-11
-0.584231	12.5529	-2.19591	0.0347068	0.127619	D3YW26	wt_21 - wt_7	Tada2b	Transcriptional adaptor 2B
-1.55464	14.6377	-2.19098	0.0347291	0.127635	Q9JL16	wt_21 - wt_7	Isg20	Interferon-stimulated gene 20 kDa protein
-0.727138	12.0998	-2.2032	0.0347666	0.127706	Q5HZG4	wt_21 - wt_7	Taf3	Transcription initiation factor TFIID subunit 3
0.492225	14.7571	2.19021	0.0347889	0.127722	P14576	wt_21 - wt_7	Srp54	Signal recognition particle subunit SRP54
0.488052	13.6505	2.1896	0.0348369	0.127832	Q3B7Z2	wt_21 - wt_7	Osbp	Oxysterol-binding protein 1
0.49686	15.1306	2.1892	0.0348683	0.12788	Q91YR7	wt_21 - wt_7	Prpf6	Pre-mRNA-processing factor 6
0.8232	15.3053	2.18847	0.0349255	0.127958	Q80W54	wt_21 - wt_7	Zmpste24	CAAX prenyl protease 1 homolog
-0.642974	14.7999	-2.18853	0.0349206	0.127958	Q9CZJ1	wt_21 - wt_7	Utp11	Probable U3 small nucleolar RNA-associated protein 11
-0.943077	14.1964	-2.19486	0.0349842	0.128106	P62876	wt_21 - wt_7	Polr2l	DNA-directed RNA polymerases I, II, and III subunit RPABC5
0.505188	13.3629	2.18961	0.0350123	0.128143	Q8K448	wt_21 - wt_7	Abca5	Cholesterol transporter ABCA5
1.14669	13.1632	2.18921	0.0350434	0.128191	P09535	wt_21 - wt_7	Igf2	Insulin-like growth factor II
0.966125	15.7258	2.18594	0.0351245	0.128355	Q8BH24	wt_21 - wt_7	Tm9sf4	Transmembrane 9 superfamily member 4
1.08161	11.624	2.34026	0.0351232	0.128355	Q99LE3	wt_21 - wt_7	Lysmd3	LysM and putative peptidoglycan-binding domain-containing protein 3
0.553117	13.602	2.18693	0.0352221	0.128598	O35239	wt_21 - wt_7	Ptpn9	Tyrosine-protein phosphatase non-receptor type 9
0.601165	14.0549	2.1844	0.0352456	0.128598	Q8R5C5	wt_21 - wt_7	Actr1b	Beta-centractin
0.764555	14.417	2.18459	0.0352302	0.128598	Q9WV60	wt_21 - wt_7	Gsk3b	Glycogen synthase kinase-3 beta
0.538074	15.5194	2.18359	0.0353098	0.128766	Q99KV1	wt_21 - wt_7	Dnajb11	DnaJ homolog subfamily B member 11
0.618388	16.2796	2.18331	0.0353316	0.128779	P61211	wt_21 - wt_7	Arl1	ADP-ribosylation factor-like protein 1
0.604916	13.6736	2.18702	0.035402	0.128969	Q8BJL1	wt_21 - wt_7	Fbxo30	F-box only protein 30
-0.863802	12.5586	-2.18409	0.0354469	0.129067	Q91X43	wt_21 - wt_7	Sh3d19	SH3 domain-containing protein 19
0.962981	12.4207	2.19664	0.0355096	0.129196	Q3TL44	wt_21 - wt_7	Nlrx1	NLR family member X1
0.897294	13.7187	2.18554	0.035519	0.129196	Q69ZF7	wt_21 - wt_7	Cnnm4	Metal transporter CNNM4
-0.623295	12.2746	-2.18455	0.0355968	0.129395	P33611	wt_21 - wt_7	Pola2	DNA polymerase alpha subunit B
0.720385	12.684	2.18953	0.0356101	0.129395	Q8K0P3	wt_21 - wt_7	Meak7	MTOR-associated protein MEAK7
-0.659839	12.0843	-2.19447	0.0356798	0.129582	Q8BYC6	wt_21 - wt_7	Taok3	Serine/threonine-protein kinase TAO3
-0.65363	15.1866	-2.17737	0.0358052	0.129971	Q8BH07	wt_21 - wt_7	Arl6ip6	ADP-ribosylation factor-like protein 6-interacting protein 6
0.697759	13.1169	2.17754	0.0359692	0.130499	Q9CXD6	wt_21 - wt_7	Mcur1	Mitochondrial calcium uniporter regulator 1
1.16029	15.6678	2.17439	0.0360446	0.130706	P48774	wt_21 - wt_7	Gstm5	Glutathione S-transferase Mu 5
0.708296	14.1276	2.17401	0.0360747	0.130748	Q62348	wt_21 - wt_7	Tsn	Translin
-0.53292	19.0591	-2.17365	0.0361042	0.130788	Q8VEK3	wt_21 - wt_7	Hnrnpu	Heterogeneous nuclear ribonucleoprotein U
-1.27571	16.6194	-2.17079	0.0363357	0.131425	Q08879	wt_21 - wt_7	Fbln1	Fibulin-1
0.543901	13.9563	2.17124	0.0362992	0.131425	Q4VBD2	wt_21 - wt_7	Tapt1	Transmembrane anterior posterior transformation protein 1
-1.04166	11.6868	-2.36687	0.0363201	0.131425	Q60772	wt_21 - wt_7	Cdkn2c	Cyclin-dependent kinase 4 inhibitor C
-0.426082	14.2293	-2.17048	0.036361	0.131443	Q7TQH0	wt_21 - wt_7	Atxn2l	Ataxin-2-like protein
-0.905379	16.0499	-2.17027	0.0363779	0.131443	Q920B9	wt_21 - wt_7	Supt16h	FACT complex subunit SPT16
1.01466	13.5108	2.19141	0.0364412	0.131468	O35566	wt_21 - wt_7	Cd151	CD151 antigen
-0.541402	14.5991	-2.16943	0.0364458	0.131468	Q4FZF3	wt_21 - wt_7	Ddx49	Probable ATP-dependent RNA helicase DDX49
-0.80671	12.9108	-2.23014	0.0364774	0.131468	Q8BJA2	wt_21 - wt_7	Slc41a1	Solute carrier family 41 member 1
0.606082	14.1332	2.16904	0.0364777	0.131468	Q8BNV1	wt_21 - wt_7	Trmt2a	tRNA (uracil-5-)-methyltransferase homolog A
-0.826372	12.2058	-2.17632	0.0364536	0.131468	Q8BRB7	wt_21 - wt_7	Kat6b	Histone acetyltransferase KAT6B
0.509378	19.7652	2.16733	0.0366175	0.131905	Q9CQN1	wt_21 - wt_7	Trap1	Heat shock protein 75 kDa, mitochondrial
1.55148	12.718	2.18106	0.036745	0.132297	Q08460	wt_21 - wt_7	Kcnma1	Calcium-activated potassium channel subunit alpha-1
-1.24008	13.4264	-2.25941	0.0368242	0.132515	Q6PGB8	wt_21 - wt_7	Smarca1	Probable global transcription activator SNF2L1
0.779027	12.5199	2.17674	0.0368555	0.13256	Q9Z2L6	wt_21 - wt_7	Minpp1	Multiple inositol polyphosphate phosphatase 1
-1.01085	13.7344	-2.1668	0.0370291	0.133117	Q60793	wt_21 - wt_7	Klf4	Krueppel-like factor 4
0.803584	13.1749	2.16173	0.0370774	0.133223	Q9Z2W0	wt_21 - wt_7	Dnpep	Aspartyl aminopeptidase
-0.50953	12.8685	-2.16335	0.0371238	0.133322	Q91YI0	wt_21 - wt_7	Asl	Argininosuccinate lyase
-0.76068	12.3852	-2.16016	0.0372078	0.133556	O88572	wt_21 - wt_7	Lrp6	Low-density lipoprotein receptor-related protein 6
-0.538407	16.3454	-2.15971	0.037245	0.133622	Q9Z1Q9	wt_21 - wt_7	Vars1	Valine--tRNA ligase
1.0292	12.5354	2.16849	0.0373037	0.133764	P48614	wt_21 - wt_7	Wnt10b	Protein Wnt-10b
0.719961	18.1935	2.15538	0.0376059	0.13478	Q8CAQ8	wt_21 - wt_7	Immt	MICOS complex subunit Mic60
-0.822058	12.8658	-2.15877	0.0376937	0.134952	O08760	wt_21 - wt_7	Ogg1	N-glycosylase/DNA lyase
0.538411	12.6946	2.15412	0.037711	0.134952	Q3TNL8	wt_21 - wt_7	Itprip	Inositol 1,4,5-trisphosphate receptor-interacting protein
-0.77121	11.9735	-2.17263	0.0376847	0.134952	Q7TNP2	wt_21 - wt_7	Ppp2r1b	Serine/threonine-protein phosphatase 2A 65 kDa regulatory subunit A beta isoform
0.677246	16.8983	2.15322	0.0377866	0.135154	O08734	wt_21 - wt_7	Bak1	Bcl-2 homologous antagonist/killer
-0.714182	13.5695	-2.15053	0.0380133	0.135896	Q8BMA3	wt_21 - wt_7	Cnksr3	Connector enhancer of kinase suppressor of ras 3
0.499093	12.9826	2.15026	0.0380359	0.135908	Q91W86	wt_21 - wt_7	Vps11	Vacuolar protein sorting-associated protein 11 homolog
1.34965	11.848	2.17772	0.0381473	0.136238	Q9D8K8	wt_21 - wt_7	Slc25a39	Probable mitochondrial glutathione transporter SLC25A39
-0.514541	13.7215	-2.1486	0.0381771	0.136275	Q9QYB5	wt_21 - wt_7	Add3	Gamma-adducin
0.857926	12.8834	2.15011	0.0382307	0.136398	Q8K0D0	wt_21 - wt_7	Cdk17	Cyclin-dependent kinase 17
0.624457	14.3418	2.14741	0.0382776	0.136428	Q3UYV9	wt_21 - wt_7	Ncbp1	Nuclear cap-binding protein subunit 1
0.632488	15.6853	2.14751	0.0382693	0.136428	Q8BGS7	wt_21 - wt_7	Cept1	Choline/ethanolaminephosphotransferase 1
0.812354	16.1546	2.14666	0.0383419	0.136588	Q9Z2I0	wt_21 - wt_7	Letm1	Mitochondrial proton/calcium exchanger protein
0.977343	11.9152	2.22034	0.038382	0.136662	Q9QX96	wt_21 - wt_7	#N/A	#N/A
0.650303	14.1533	2.14466	0.0385119	0.137056	Q924Z4	wt_21 - wt_7	Cers2	Ceramide synthase 2
1.7564	12.5412	2.4991	0.0385981	0.137294	A2AVZ9	wt_21 - wt_7	#N/A	#N/A
0.647141	15.3521	2.1432	0.0386373	0.137295	Q3UJB0	wt_21 - wt_7	Sf3b2	Splicing factor 3b, subunit 2
0.714849	12.3989	2.14337	0.0386229	0.137295	Q9DB10	wt_21 - wt_7	Smdt1	Essential MCU regulator, mitochondrial
0.643148	13.3653	2.14149	0.038784	0.137552	O08848	wt_21 - wt_7	RO60	RNA-binding protein Ro60
0.754964	15.0074	2.14179	0.0387578	0.137552	P60521	wt_21 - wt_7	Gabarapl2	Gamma-aminobutyric acid receptor-associated protein-like 2
-1.19867	12.4619	-2.49563	0.0388021	0.137552	Q3UTQ8	wt_21 - wt_7	Cdkl5	Cyclin-dependent kinase-like 5
-1.24223	13.7855	-2.15654	0.0387669	0.137552	Q6NVE3	wt_21 - wt_7	#N/A	#N/A
0.750151	14.9616	2.14122	0.0388067	0.137552	Q9WTP7	wt_21 - wt_7	Ak3	GTP:AMP phosphotransferase AK3, mitochondrial
0.914485	13.1499	2.14297	0.0388388	0.137597	P47226	wt_21 - wt_7	Tes	Testin
-0.645408	15.2198	-2.1401	0.038904	0.137759	Q9DBS8	wt_21 - wt_7	Poc5	Centrosomal protein POC5
1.07206	15.1505	2.13779	0.0391029	0.138325	P18242	wt_21 - wt_7	Ctsd	Cathepsin D
-0.613991	12.3354	-2.14716	0.0390923	0.138325	Q8BVY4	wt_21 - wt_7	Supt3	SPT3, SAGA and STAGA complex component
0.698283	18.4203	2.1369	0.0391806	0.138409	P60335	wt_21 - wt_7	Pcbp1	Poly(rC)-binding protein 1
-0.820323	16.8337	-2.13708	0.0391651	0.138409	Q78PY7	wt_21 - wt_7	Snd1	Staphylococcal nuclease domain-containing protein 1
0.576198	11.2664	2.17845	0.0391851	0.138409	Q8BHN5	wt_21 - wt_7	Rbm45	RNA-binding protein 45
-1.67642	16.5507	-2.13513	0.0393346	0.138825	P56391	wt_21 - wt_7	Cox6b1	Cytochrome c oxidase subunit 6B1
0.773928	13.2838	2.14425	0.0393423	0.138825	Q9JJR8	wt_21 - wt_7	Tmem9b	Transmembrane protein 9B
0.591973	20.4187	2.13476	0.0393666	0.138842	Q9WTI7	wt_21 - wt_7	Myo1c	Unconventional myosin-Ic
0.699654	12.3429	2.13725	0.0395267	0.139268	G3X9X1	wt_21 - wt_7	Kbtbd2	Kelch repeat and BTB domain-containing protein 2
-0.627946	13.4451	-2.13729	0.0395238	0.139268	O55098	wt_21 - wt_7	Stk10	Serine/threonine-protein kinase 10
0.780226	15.4472	2.13145	0.0396555	0.139652	Q9ES97	wt_21 - wt_7	Rtn3	Reticulon-3
0.872411	13.1622	2.13019	0.0397664	0.139973	Q8VE47	wt_21 - wt_7	Uba5	Ubiquitin-like modifier-activating enzyme 5
-0.490474	12.7164	-2.12989	0.0397932	0.139998	P28704	wt_21 - wt_7	Rxrb	Retinoic acid receptor RXR-beta
-0.550958	15.2487	-2.12905	0.0398672	0.140155	Q923G2	wt_21 - wt_7	Polr2h	DNA-directed RNA polymerases I, II, and III subunit RPABC3
0.794983	16.3919	2.12893	0.0398774	0.140155	Q9Z1G4	wt_21 - wt_7	Atp6v0a1	V-type proton ATPase 116 kDa subunit a 1
0.614775	15.4885	2.12815	0.0399459	0.140326	Q07813	wt_21 - wt_7	Bax	Apoptosis regulator BAX
1.32046	11.5917	2.41847	0.0400058	0.140406	Q05722	wt_21 - wt_7	Col9a1	Collagen alpha-1(IX) chain
-0.80356	13.48	-2.12745	0.0400083	0.140406	Q9CW46	wt_21 - wt_7	Raver1	Ribonucleoprotein PTB-binding 1
-0.547633	13.289	-2.12699	0.0400484	0.140477	Q8BQZ5	wt_21 - wt_7	Cpsf4	Cleavage and polyadenylation specificity factor subunit 4
0.677768	12.724	2.14649	0.0401632	0.14081	Q8BV13	wt_21 - wt_7	Cops7b	COP9 signalosome complex subunit 7b
0.598083	18.636	2.12345	0.0403632	0.141441	Q91YQ5	wt_21 - wt_7	Rpn1	Dolichyl-diphosphooligosaccharide--protein glycosyltransferase subunit 1
-0.705106	12.3254	-2.13184	0.0404248	0.141568	Q3UK78	wt_21 - wt_7	Pcgf5	Polycomb group RING finger protein 5
0.738755	11.7622	2.12467	0.0404396	0.141568	Q9JHH6	wt_21 - wt_7	Cpb2	Carboxypeptidase B2
0.729454	14.1347	2.12412	0.0404883	0.141599	Q6PIP5	wt_21 - wt_7	Nudcd1	NudC domain-containing protein 1
-1.22649	10.612	-2.15409	0.0404708	0.141599	Q8BN78	wt_21 - wt_7	Zbtb33	Transcriptional regulator Kaiso
0.886024	13.6698	2.12219	0.0406602	0.142019	Q3V009	wt_21 - wt_7	Tmed1	Transmembrane emp24 domain-containing protein 1
0.48983	14.4276	2.12003	0.0406685	0.142019	Q6P3A8	wt_21 - wt_7	Bckdhb	2-oxoisovalerate dehydrogenase subunit beta, mitochondrial
0.65198	14.2358	2.12016	0.0406566	0.142019	Q8C163	wt_21 - wt_7	Exog	Nuclease EXOG, mitochondrial
0.664866	14.6337	2.11967	0.0407012	0.142063	P53690	wt_21 - wt_7	Mmp14	Matrix metalloproteinase-14
-0.843109	11.3492	-2.14371	0.0410259	0.143058	Q7TN02	wt_21 - wt_7	Med26	Mediator of RNA polymerase II transcription subunit 26
0.528592	14.315	2.11604	0.0410278	0.143058	Q8CCF0	wt_21 - wt_7	Prpf31	U4/U6 small nuclear ribonucleoprotein Prp31
0.906932	17.8391	2.11583	0.0410468	0.143058	Q9CQN6	wt_21 - wt_7	Tmem14c	Transmembrane protein 14C
-0.850156	13.2673	-2.11657	0.0411661	0.143403	Q9JM93	wt_21 - wt_7	Arl6ip4	ADP-ribosylation factor-like protein 6-interacting protein 4
0.552117	14.4463	2.11374	0.0412364	0.143577	Q8C1E7	wt_21 - wt_7	Tmem120a	Ion channel TACAN
0.571816	13.3549	2.11173	0.0414185	0.14414	O88856	wt_21 - wt_7	Tpst2	Protein-tyrosine sulfotransferase 2
-0.976568	16.3147	-2.11114	0.0414722	0.144186	P11031	wt_21 - wt_7	Sub1	Activated RNA polymerase II transcriptional coactivator p15
-1.12266	12.714	-2.12557	0.0414626	0.144186	Q9JLC6	wt_21 - wt_7	Tef	Thyrotroph embryonic factor
1.10153	16.9868	2.10946	0.0416262	0.144531	P11438	wt_21 - wt_7	Lamp1	Lysosome-associated membrane glycoprotein 1
-1.01259	12.6159	-2.29072	0.0416329	0.144531	Q4QQP3	wt_21 - wt_7	Zfp729a	Zinc finger protein 729a
-0.599498	11.7653	-2.11383	0.0416111	0.144531	Q7TPV2	wt_21 - wt_7	Dzip3	E3 ubiquitin-protein ligase DZIP3
1.15888	13.0145	2.12343	0.0416541	0.144534	P21995	wt_21 - wt_7	Emb	Embigin
1.14045	12.1349	2.17973	0.0416777	0.144545	Q9D081	wt_21 - wt_7	Alg14	UDP-N-acetylglucosamine transferase subunit ALG14 homolog
0.671271	12.3224	2.14347	0.0417664	0.144693	O55102	wt_21 - wt_7	Bloc1s1	Biogenesis of lysosome-related organelles complex 1 subunit 1
0.607686	11.4003	2.11007	0.0417568	0.144693	Q8BTF7	wt_21 - wt_7	Lig4	DNA ligase 4
0.538687	13.3156	2.11196	0.0417817	0.144693	Q9EQG9	wt_21 - wt_7	Cert1	Ceramide transfer protein
0.940451	18.332	2.10728	0.041826	0.144776	P63038	wt_21 - wt_7	Hspd1	60 kDa heat shock protein, mitochondrial
0.644695	13.1986	2.10675	0.0420623	0.145523	Q9D1H6	wt_21 - wt_7	Ndufaf4	NADH dehydrogenase [ubiquinone] 1 alpha subcomplex assembly factor 4
1.02127	14.6185	2.10367	0.0421591	0.145753	Q8C522	wt_21 - wt_7	Endod1	Endonuclease domain-containing 1 protein
1.22519	13.0838	2.11242	0.04217	0.145753	Q8K5B2	wt_21 - wt_7	Mcfd2	Multiple coagulation factor deficiency protein 2 homolog
-0.858713	11.5205	-2.13811	0.042241	0.145927	Q9R1Q6	wt_21 - wt_7	Tmem176b	Transmembrane protein 176B
0.779602	17.072	2.09978	0.04252	0.146819	P09055	wt_21 - wt_7	Itgb1	Integrin beta-1
-0.986968	13.1243	-2.17735	0.0425725	0.146929	Q9WTV6	wt_21 - wt_7	Usp18	Ubl carboxyl-terminal hydrolase 18
-0.497388	12.1075	-2.11031	0.0425992	0.14695	P59470	wt_21 - wt_7	Polr3b	DNA-directed RNA polymerase III subunit RPC2
-0.80305	11.712	-2.09973	0.0427131	0.146985	Q8BNE1	wt_21 - wt_7	Tcaf1	TRPM8 channel-associated factor 1
-0.706531	16.0767	-2.09851	0.0426388	0.146985	Q8VEE4	wt_21 - wt_7	Rpa1	Replication protein A 70 kDa DNA-binding subunit
0.676787	14.8922	2.09787	0.0426988	0.146985	Q9CQC6	wt_21 - wt_7	Bzw1	eIF5-mimic protein 2
0.75884	15.6494	2.09774	0.0427111	0.146985	Q9DC51	wt_21 - wt_7	Gnai3	Guanine nucleotide-binding protein G(i) subunit alpha-3
-0.894592	11.2084	-2.13289	0.0427069	0.146985	Q9R1K5	wt_21 - wt_7	Fzr1	Fizzy-related protein homolog
-0.861811	11.7458	-2.23552	0.0427526	0.147049	Q3UMQ8	wt_21 - wt_7	Naf1	H/ACA ribonucleoprotein complex non-core subunit NAF1
0.756802	12.0187	2.12332	0.0428429	0.147288	Q9ESJ4	wt_21 - wt_7	Nckipsd	NCK-interacting protein with SH3 domain
-0.898341	11.8686	-2.10138	0.0429684	0.147648	Q9JIZ5	wt_21 - wt_7	Tfap4	Activator protein 4
-1.46526	15.025	-2.09619	0.0430455	0.147841	P97927	wt_21 - wt_7	Lama4	Laminin subunit alpha-4
0.661203	16.6617	2.09371	0.0430896	0.147908	P07901	wt_21 - wt_7	Hsp90aa1	Heat shock protein HSP 90-alpha
0.761874	16.5387	2.09353	0.0431068	0.147908	Q9DCC8	wt_21 - wt_7	Tomm20	Mitochondrial import receptor subunit TOM20 homolog
0.718752	18.0817	2.09301	0.0431558	0.147971	Q791V5	wt_21 - wt_7	Mtch2	Mitochondrial carrier homolog 2
-0.678519	11.012	-2.11977	0.0431668	0.147971	Q8C726	wt_21 - wt_7	Btbd9	BTB/POZ domain-containing protein 9
-0.796676	12.1298	-2.11905	0.0432321	0.148123	Q80XI3	wt_21 - wt_7	Eif4g3	Eukaryotic translation initiation factor 4 gamma 3
0.630842	13.8618	2.09142	0.0433064	0.148306	Q8K2M0	wt_21 - wt_7	Mrpl38	Large ribosomal subunit protein mL38
1.2089	14.039	2.09118	0.0433292	0.148312	O35855	wt_21 - wt_7	Bcat2	Branched-chain-amino-acid aminotransferase, mitochondrial
-0.616899	13.7483	-2.09066	0.0433784	0.148409	Q8BWZ3	wt_21 - wt_7	Naa25	N-alpha-acetyltransferase 25, NatB auxiliary subunit
0.900778	11.9124	2.15942	0.0434207	0.148482	Q3UG98	wt_21 - wt_7	Nat9	Alpha/beta-tubulin-N-acetyltransferase 9
0.551189	13.1521	2.08828	0.0436046	0.148993	P83741	wt_21 - wt_7	Wnk1	Serine/threonine-protein kinase WNK1
-0.612702	14.5784	-2.09019	0.0436124	0.148993	Q8BP71	wt_21 - wt_7	Rbfox2	RNA binding protein fox-1 homolog 2
0.605519	13.8053	2.08739	0.04369	0.149186	Q9CQ56	wt_21 - wt_7	Use1	Vesicle transport protein USE1
0.789288	12.2578	2.12005	0.0438728	0.149738	Q8C0J2	wt_21 - wt_7	Atg16l1	Autophagy-related protein 16-1
1.01762	12.5481	2.31752	0.044052	0.150133	O70479	wt_21 - wt_7	Tnfaip1	BTB/POZ domain-containing adapter for CUL3-mediated RhoA degradation protein 2
-0.741305	13.4375	-2.08367	0.0440466	0.150133	Q7TQE6	wt_21 - wt_7	Maco1	Macoilin
-2.44081	14.9763	-2.35867	0.0440407	0.150133	Q9CSP9	wt_21 - wt_7	#N/A	#N/A
0.640938	14.892	2.08333	0.0440793	0.150154	Q3UKJ7	wt_21 - wt_7	Smu1	WD40 repeat-containing protein SMU1
0.735952	13.862	2.08432	0.0441737	0.150403	Q99KU0	wt_21 - wt_7	Vmp1	Vacuole membrane protein 1
0.691838	13.1675	2.08351	0.0442525	0.150599	E9Q236	wt_21 - wt_7	Abcc4	ATP-binding cassette sub-family C member 4
0.668569	13.4154	2.07991	0.0444096	0.151061	Q9DBV4	wt_21 - wt_7	Mxra8	Matrix remodeling-associated protein 8
-0.550126	13.0111	-2.08829	0.0444324	0.151066	P61406	wt_21 - wt_7	Smg6	Telomerase-binding protein EST1A
-1.00889	11.1987	-2.35106	0.0445823	0.15143	G3X904	wt_21 - wt_7	Zfp275	Zinc finger protein 275
0.646822	14.0417	2.07829	0.0445666	0.15143	Q9CXR1	wt_21 - wt_7	Dhrs7	Dehydrogenase/reductase SDR family member 7
0.563061	13.4749	2.07693	0.0446988	0.151437	Q3UH60	wt_21 - wt_7	Dip2b	Disco-interacting protein 2 homolog B
0.705364	12.5745	2.09388	0.0446619	0.151437	Q5U419	wt_21 - wt_7	Mfsd3	Major facilitator superfamily domain-containing protein 3
-0.674115	14.0205	-2.07727	0.0446654	0.151437	Q640M1	wt_21 - wt_7	Utp14a	U3 small nucleolar RNA-associated protein 14 homolog A
0.638728	15.0082	2.07699	0.0446929	0.151437	Q6PHZ2	wt_21 - wt_7	Camk2d	Calcium/calmodulin-dependent protein kinase type II subunit delta
0.560495	12.2239	2.0778	0.0446139	0.151437	Q91V09	wt_21 - wt_7	Wdr13	WD repeat-containing protein 13
0.950347	14.0985	2.07679	0.0447127	0.151437	Q91YR9	wt_21 - wt_7	Ptgr1	Prostaglandin reductase 1
-0.684936	14.7428	-2.07636	0.0447545	0.151448	Q61712	wt_21 - wt_7	Dnajc1	DnaJ homolog subfamily C member 1
0.478006	13.0158	2.07632	0.0447587	0.151448	Q8CG50	wt_21 - wt_7	Rab43	Ras-related protein Rab-43
-0.707591	13.5748	-2.07563	0.0448257	0.151603	A2AAY5	wt_21 - wt_7	Sh3pxd2b	SH3 and PX domain-containing protein 2B
-0.741103	16.4344	-2.07522	0.0448657	0.151665	Q9CYL5	wt_21 - wt_7	Glipr2	Golgi-associated plant pathogenesis-related protein 1
0.633222	12.1214	2.09134	0.044905	0.151726	Q8BX05	wt_21 - wt_7	Gk5	Putative glycerol kinase 5
0.509934	16.1759	2.07441	0.0449446	0.151787	Q8BG32	wt_21 - wt_7	Psmd11	26S proteasome non-ATPase regulatory subunit 11
-1.301	13.4194	-2.12269	0.044976	0.151821	Q2EMV9	wt_21 - wt_7	Parp14	Protein mono-ADP-ribosyltransferase PARP14
-0.764991	12.7159	-2.0805	0.0451843	0.152425	Q6P6I6	wt_21 - wt_7	Polr2m	DNA-directed RNA polymerase II subunit GRINL1A
0.856722	13.3851	2.0913	0.0451981	0.152425	Q9JJ06	wt_21 - wt_7	C1galt1	Glycoprotein-N-acetylgalactosamine 3-beta-galactosyltransferase 1
0.939932	13.814	2.07079	0.0453004	0.152652	Q99KE1	wt_21 - wt_7	Me2	NAD-dependent malic enzyme, mitochondrial
1.05657	16.2417	2.07071	0.0453084	0.152652	Q99KI0	wt_21 - wt_7	Aco2	Aconitate hydratase, mitochondrial
0.924584	13.2956	2.07006	0.045373	0.152797	A1L3P4	wt_21 - wt_7	Slc9a6	Sodium/hydrogen exchanger 6
1.15146	13.1726	2.0687	0.0455069	0.152914	P97447	wt_21 - wt_7	Fhl1	Four and a half LIM domains protein 1
-1.01713	13.1588	-2.088	0.0455159	0.152914	Q05BC3	wt_21 - wt_7	Eml1	Echinoderm microtubule-associated protein-like 1
-0.529278	14.4918	-2.06901	0.045476	0.152914	Q8BRN9	wt_21 - wt_7	Cc2d1b	Coiled-coil and C2 domain-containing protein 1B
-0.439137	14.7316	-2.06909	0.0454684	0.152914	Q8R1A4	wt_21 - wt_7	Dock7	Dedicator of cytokinesis protein 7
-0.638864	13.6757	-2.06883	0.0454938	0.152914	Q9ERR1	wt_21 - wt_7	Ndel1	Nuclear distribution protein nudE-like 1
1.24208	13.384	2.10609	0.045589	0.153087	O70172	wt_21 - wt_7	Pip4k2a	Phosphatidylinositol 5-phosphate 4-kinase type-2 alpha
-1.15253	14.6648	-2.13492	0.0456122	0.153093	Q58NB6	wt_21 - wt_7	Dhrs9	Dehydrogenase/reductase SDR family member 9
0.65091	13.731	2.07573	0.0456509	0.15315	Q9CQI9	wt_21 - wt_7	Med30	Mediator of RNA polymerase II transcription subunit 30
0.851114	11.426	2.14207	0.0456728	0.153151	Q9D8C3	wt_21 - wt_7	Alg13	Putative bifunctional UDP-N-acetylglucosamine transferase and deubiquitinase ALG13
-0.759573	13.4736	-2.0662	0.0457548	0.153353	Q5SU73	wt_21 - wt_7	Coil	Coilin
0.781186	11.9875	2.14073	0.0457952	0.153416	Q9ET01	wt_21 - wt_7	Pygl	Glycogen phosphorylase, liver form
-0.897116	11.6098	-2.11933	0.0458215	0.153432	O70279	wt_21 - wt_7	Ess2	Splicing factor ESS-2 homolog
0.616765	14.1283	2.06456	0.0459184	0.153683	P54754	wt_21 - wt_7	Ephb3	Ephrin type-B receptor 3
0.687735	14.7614	2.06317	0.046057	0.154074	Q8CG76	wt_21 - wt_7	Akr7a2	Aflatoxin B1 aldehyde reductase member 2
0.691477	16.6306	2.0628	0.0460939	0.154125	Q9DCT2	wt_21 - wt_7	Ndufs3	NADH dehydrogenase [ubiquinone] iron-sulfur protein 3, mitochondrial
-0.681291	20.9791	-2.06093	0.046282	0.154681	P48678	wt_21 - wt_7	Lmna	Prelamin-A/C
0.525836	11.6169	2.10179	0.0464498	0.155169	Q9CPY6	wt_21 - wt_7	Gid4	Glucose-induced degradation protein 4 homolog
1.08076	13.3099	2.08009	0.046599	0.155532	O70401	wt_21 - wt_7	Tspan6	Tetraspanin-6
-0.887918	11.2125	-2.11727	0.0466025	0.155532	Q8BGF7	wt_21 - wt_7	Pan2	PAN2-PAN3 deadenylation complex catalytic subunit Pan2
0.842136	12.6339	2.13912	0.0467364	0.155847	Q3KQJ0	wt_21 - wt_7	#N/A	#N/A
0.637148	14.7854	2.05638	0.0467408	0.155847	Q921G8	wt_21 - wt_7	Tubgcp2	Gamma-tubulin complex component 2
-0.464093	17.6809	-2.05574	0.046806	0.155991	P62918	wt_21 - wt_7	Rpl8	Large ribosomal subunit protein uL2
-1.17098	12.0942	-2.10809	0.0468809	0.156167	Q91WJ7	wt_21 - wt_7	Spats2l	SPATS2-like protein
0.48157	18.5396	2.05454	0.0469274	0.156248	O55142	wt_21 - wt_7	Rpl35a	Large ribosomal subunit protein eL33
0.671891	19.1023	2.05296	0.0470887	0.156712	P08752	wt_21 - wt_7	Gnai2	Guanine nucleotide-binding protein G(i) subunit alpha-2
0.862622	11.5251	2.11838	0.0471476	0.156834	Q8K209	wt_21 - wt_7	Adgrg1	Adhesion G-protein coupled receptor G1
0.579464	12.6377	2.05167	0.0472205	0.157003	Q8BRK9	wt_21 - wt_7	Man2a2	Alpha-mannosidase 2x
-0.64592	11.9191	-2.05296	0.047283	0.157137	Q923K4	wt_21 - wt_7	Gtpbp3	tRNA modification GTPase GTPBP3, mitochondrial
0.810532	13.3699	2.05335	0.0474488	0.157614	Q03958	wt_21 - wt_7	Pfdn6	Prefoldin subunit 6
0.765154	13.3493	2.0492	0.047474	0.157623	Q8R574	wt_21 - wt_7	Prpsap2	Phosphoribosyl pyrophosphate synthase-associated protein 2
0.406606	14.0638	2.04785	0.0476121	0.158008	Q8CFQ3	wt_21 - wt_7	Aqr	RNA helicase aquarius
0.729263	12.0541	2.05359	0.0476415	0.158031	Q8R015	wt_21 - wt_7	Bloc1s5	Biogenesis of lysosome-related organelles complex 1 subunit 5
0.812969	17.5758	2.04664	0.0477373	0.158204	P10833	wt_21 - wt_7	Rras	Ras-related protein R-Ras
-0.747977	11.9165	-2.06258	0.0477381	0.158204	Q8CDG5	wt_21 - wt_7	Crebrf	CREB3 regulatory factor
0.578909	14.7095	2.0445	0.0479589	0.158813	P70302	wt_21 - wt_7	Stim1	Stromal interaction molecule 1
0.595514	15.408	2.04442	0.0479668	0.158813	Q3UN02	wt_21 - wt_7	Lclat1	Lysocardiolipin acyltransferase 1
-0.750284	15.1652	-2.04347	0.0480656	0.159066	Q3TIX9	wt_21 - wt_7	Usp39	U4/U6.U5 tri-snRNP-associated protein 2
0.715423	13.0388	2.04279	0.0481355	0.159223	Q9CQC8	wt_21 - wt_7	Spg21	Maspardin
0.757554	15.1044	2.0421	0.0482075	0.159386	Q9D7N9	wt_21 - wt_7	Apmap	Adipocyte plasma membrane-associated protein
-0.519947	12.0267	-2.03996	0.0484308	0.159901	A2AGH6	wt_21 - wt_7	Med12	Mediator of RNA polymerase II transcription subunit 12
0.501973	12.4988	2.04033	0.0483924	0.159901	G5E8P0	wt_21 - wt_7	Tubgcp6	Gamma-tubulin complex component 6
-1.26358	11.5554	-2.4189	0.0484263	0.159901	Q7M732	wt_21 - wt_7	#N/A	#N/A
0.566149	12.9504	2.03919	0.0485117	0.160093	Q64430	wt_21 - wt_7	Atp7a	Copper-transporting ATPase 1
-0.903453	15.1058	-2.03813	0.0486226	0.160384	Q91VT4	wt_21 - wt_7	Cbr4	3-oxoacyl-[acyl-carrier-protein] reductase
-0.822831	11.9456	-2.05304	0.0487115	0.160603	Q4G0F8	wt_21 - wt_7	Ubn1	Ubinuclein-1
0.800671	14.7582	2.03551	0.048898	0.161109	Q8R1L4	wt_21 - wt_7	Kdelr3	ER lumen protein-retaining receptor 3
0.761128	12.2947	2.04132	0.0489107	0.161109	Q9JHZ2	wt_21 - wt_7	Ankh	Progressive ankylosis protein
0.83324	12.7505	2.04043	0.0490045	0.161343	Q9JJE4	wt_21 - wt_7	Paqr4	Progestin and adipoQ receptor family member 4
1.01625	12.2874	2.1042	0.0492293	0.162008	Q8K4F5	wt_21 - wt_7	Abhd11	Protein ABHD11
0.582445	17.8221	2.03204	0.0492648	0.16205	P42932	wt_21 - wt_7	Cct8	T-complex protein 1 subunit theta
0.48003	17.1542	2.0306	0.049418	0.16237	Q60967	wt_21 - wt_7	Papss1	Bifunctional 3'-phosphoadenosine 5'-phosphosulfate synthase 1
-0.681363	12.1846	-2.04343	0.0494309	0.16237	Q9EQ28	wt_21 - wt_7	Pold3	DNA polymerase delta subunit 3
0.567061	14.0579	2.03084	0.0493928	0.16237	Q9JMA1	wt_21 - wt_7	Usp14	Ubiquitin carboxyl-terminal hydrolase 14
-1.07672	14.7007	-2.02853	0.0496387	0.162901	P01901	wt_21 - wt_7	H2-K1	H-2 class I histocompatibility antigen, K-B alpha chain
0.613717	18.6516	2.02857	0.0496344	0.162901	Q9DBG6	wt_21 - wt_7	Rpn2	Dolichyl-diphosphooligosaccharide--protein glycosyltransferase subunit 2
-0.649316	11.057	-2.03392	0.0499239	0.163762	Q8BW00	wt_21 - wt_7	Ptrh1	Probable peptidyl-tRNA hydrolase
0.441945	13.8395	2.02479	0.0500398	0.163953	Q80TN4	wt_21 - wt_7	Dnajc16	DnaJ homolog subfamily C member 16
0.542583	13.9468	2.0263	0.050075	0.163953	Q8K0F1	wt_21 - wt_7	Tbc1d23	TBC1 domain family member 23
-1.04929	13.0475	-2.04022	0.0500486	0.163953	Q91Z40	wt_21 - wt_7	Gbp7	Guanylate-binding protein 7
0.763322	12.3487	2.04012	0.0500592	0.163953	Q9EPL2	wt_21 - wt_7	Clstn1	Calsyntenin-1
0.870004	14.9871	2.02371	0.0501554	0.164008	Q78IK4	wt_21 - wt_7	Apool	MICOS complex subunit Mic27
0.514107	12.881	2.024	0.050125	0.164008	Q8R0J7	wt_21 - wt_7	Vps37b	Vacuolar protein sorting-associated protein 37B
-0.565062	14.5803	-2.02366	0.0501611	0.164008	Q9D8Z1	wt_21 - wt_7	Ascc1	Activating signal cointegrator 1 complex subunit 1
-0.946478	12.4851	-2.0267	0.0502408	0.164193	P07607	wt_21 - wt_7	Tyms	Thymidylate synthase
-0.745864	13.1681	-2.02417	0.0503046	0.164325	Q8C6B9	wt_21 - wt_7	Rps19bp1	Active regulator of SIRT1
0.564392	14.2397	2.02091	0.0504587	0.164753	P27612	wt_21 - wt_7	Plaa	Phospholipase A-2-activating protein
0.907774	12.896	2.04171	0.0505111	0.164848	Q3UE37	wt_21 - wt_7	Ube2z	Ubiquitin-conjugating enzyme E2 Z
-0.849239	13.1138	-2.01921	0.0506431	0.165202	Q2PZL6	wt_21 - wt_7	Fat4	Protocadherin Fat 4
1.06646	12.7213	2.02208	0.0507395	0.165441	Q8CIM3	wt_21 - wt_7	D2hgdh	D-2-hydroxyglutarate dehydrogenase, mitochondrial
0.622784	15.3743	2.01794	0.0507807	0.165499	P46460	wt_21 - wt_7	Nsf	Vesicle-fusing ATPase
0.58822	12.6273	2.01946	0.050814	0.165531	Q6NVG1	wt_21 - wt_7	Lpcat4	Lysophospholipid acyltransferase LPCAT4
-0.580238	13.6695	-2.01689	0.0508951	0.165719	Q8C1D8	wt_21 - wt_7	Iws1	Protein IWS1 homolog
0.584149	12.3414	2.03124	0.051004	0.165747	O89116	wt_21 - wt_7	Vti1a	Vesicle transport through interaction with t-SNAREs homolog 1A
-0.963249	10.813	-2.10366	0.0510073	0.165747	P70429	wt_21 - wt_7	Evl	Ena/VASP-like protein
0.735588	14.512	2.01553	0.0510442	0.165747	Q5FWK3	wt_21 - wt_7	Arhgap1	Rho GTPase-activating protein 1
-0.691114	15.2108	-2.01563	0.0510328	0.165747	Q8C7V3	wt_21 - wt_7	Utp15	U3 small nucleolar RNA-associated protein 15 homolog
-0.543851	12.4048	-2.03372	0.0510388	0.165747	Q921X6	wt_21 - wt_7	Polr3f	DNA-directed RNA polymerase III subunit RPC6
0.553457	15.1064	2.01627	0.050963	0.165747	Q9DC23	wt_21 - wt_7	Dnajc10	DnaJ homolog subfamily C member 10
-0.798359	12.4361	-2.0205	0.0511331	0.165803	Q3SXD3	wt_21 - wt_7	Hddc2	5'-deoxynucleotidase HDDC2
-0.46689	13.4356	-2.01475	0.051129	0.165803	Q7TPD0	wt_21 - wt_7	Ints3	Integrator complex subunit 3
-1.40933	15.764	-2.01452	0.0511549	0.165803	Q8K4Q8	wt_21 - wt_7	Colec12	Collectin-12
-0.521752	12.1237	-2.01502	0.0511004	0.165803	Q9CPR8	wt_21 - wt_7	Nsmce3	Non-structural maintenance of chromosomes element 3 homolog
-2.37967	15.57	-2.04965	0.0512173	0.165929	Q64282	wt_21 - wt_7	Ifit1	Interferon-induced protein with tetratricopeptide repeats 1
0.761434	13.7556	2.01501	0.0513003	0.166122	Q9Z0Y1	wt_21 - wt_7	Dctn3	Dynactin subunit 3
1.25084	13.037	2.2611	0.0515082	0.166719	Q61410	wt_21 - wt_7	#N/A	#N/A
-0.966866	13.2993	-2.01162	0.0516731	0.167176	E9Q3M9	wt_21 - wt_7	Cracdl	Capping protein inhibiting regulator of actin like
-0.895658	12.5379	-2.16811	0.0517789	0.167442	P20917	wt_21 - wt_7	#N/A	#N/A
-1.17389	10.8836	-2.30356	0.0519832	0.168026	Q9QY93	wt_21 - wt_7	#N/A	#N/A
0.385387	12.9649	2.00611	0.0520837	0.168274	Q6PGF3	wt_21 - wt_7	Med16	Mediator of RNA polymerase II transcription subunit 16
0.574788	15.1339	2.00528	0.0521764	0.168497	Q7M6Y3	wt_21 - wt_7	Picalm	Phosphatidylinositol-binding clathrin assembly protein
0.493084	12.5737	2.00668	0.0522204	0.168562	A2A4P0	wt_21 - wt_7	Dhx8	ATP-dependent RNA helicase DHX8
-0.981954	12.7769	-2.00445	0.0522687	0.168641	P60824	wt_21 - wt_7	Cirbp	Cold-inducible RNA-binding protein
-0.724457	15.4488	-2.00204	0.0525385	0.169434	Q9D8M4	wt_21 - wt_7	Rpl7l1	Large ribosomal subunit protein uL30-like 1
0.607876	19.0784	1.99996	0.0527723	0.169912	O54734	wt_21 - wt_7	Ddost	Dolichyl-diphosphooligosaccharide--protein glycosyltransferase 48 kDa subunit
1.34067	13.2847	2.02404	0.0527551	0.169912	P40237	wt_21 - wt_7	Cd82	CD82 antigen
0.816621	12.1603	2.00773	0.0527761	0.169912	P56389	wt_21 - wt_7	Cda	Cytidine deaminase
-0.692028	12.9074	-2.02379	0.0527827	0.169912	Q91W59	wt_21 - wt_7	Rbms1	RNA-binding motif, single-stranded-interacting protein 1
0.715852	14.8219	1.99965	0.0528081	0.169917	Q8VDW0	wt_21 - wt_7	Ddx39a	ATP-dependent RNA helicase DDX39A
0.553619	15.2697	1.99791	0.0530048	0.170472	P83940	wt_21 - wt_7	Eloc	Elongin-C
0.905121	14.0082	2.00517	0.0530618	0.170488	O09117	wt_21 - wt_7	Sypl1	Synaptophysin-like protein 1
-1.09182	13.226	-2.04655	0.0530818	0.170488	Q61107	wt_21 - wt_7	Gbp3	Guanylate-binding protein 3
0.463551	14.0406	1.99764	0.0530345	0.170488	Q9D338	wt_21 - wt_7	Mrpl19	Large ribosomal subunit protein bL19m
0.941936	14.3633	1.99696	0.0531114	0.170505	Q62351	wt_21 - wt_7	Tfrc	Transferrin receptor protein 1
0.67647	17.4757	1.99668	0.0531432	0.17053	Q9CY50	wt_21 - wt_7	Ssr1	Translocon-associated protein subunit alpha
0.707574	13.7272	1.99784	0.0532129	0.170676	Q7TNG5	wt_21 - wt_7	Eml2	Echinoderm microtubule-associated protein-like 2
0.41955	14.0914	1.99542	0.053287	0.170837	Q8BTU1	wt_21 - wt_7	Cfap20	Cilia- and flagella-associated protein 20
-0.857856	11.0779	-2.14869	0.0535871	0.171721	Q80TS8	wt_21 - wt_7	#N/A	#N/A
0.477487	12.6269	1.99239	0.053632	0.171787	A0A7N9VSG0	wt_21 - wt_7	Afg2b	ATPase family gene 2 protein homolog B
-0.72198	12.8657	-1.99121	0.0537666	0.172141	Q8CJ40	wt_21 - wt_7	Crocc	Rootletin
0.564223	14.8073	1.99017	0.0538861	0.172445	Q99L04	wt_21 - wt_7	Dhrs1	Dehydrogenase/reductase SDR family member 1
0.442386	14.3975	1.98905	0.0540146	0.172778	Q3TZZ7	wt_21 - wt_7	Esyt2	Extended synaptotagmin-2
-0.637264	12.902	-1.99178	0.0541165	0.172928	O89032	wt_21 - wt_7	Sh3pxd2a	SH3 and PX domain-containing protein 2A
0.772521	12.3821	1.998	0.0541241	0.172928	Q8BMK1	wt_21 - wt_7	Mettl2	tRNA N(3)-methylcytidine methyltransferase METTL2
-1.08103	11.9372	-2.00281	0.0541345	0.172928	Q9D2L9	wt_21 - wt_7	Fam111a	Serine protease FAM111A
0.727499	13.8686	1.98774	0.0541651	0.172947	Q8C7R4	wt_21 - wt_7	Uba6	Ubiquitin-like modifier-activating enzyme 6
-1.20014	16.5676	-1.98715	0.0542327	0.172971	Q99JY0	wt_21 - wt_7	Hadhb	Trifunctional enzyme subunit beta, mitochondrial
0.738541	13.1048	1.99293	0.0542103	0.172971	Q9EQJ0	wt_21 - wt_7	Tpcn1	Two pore calcium channel protein 1
0.710089	14.1642	1.98704	0.0542457	0.172971	Q9Z1F9	wt_21 - wt_7	Uba2	SUMO-activating enzyme subunit 2
0.440701	12.2889	1.98987	0.0543353	0.173178	Q8C142	wt_21 - wt_7	Ldlrap1	Low density lipoprotein receptor adapter protein 1
0.783352	15.5076	1.9856	0.0544121	0.173345	O09111	wt_21 - wt_7	Ndufb11	NADH dehydrogenase [ubiquinone] 1 beta subcomplex subunit 11, mitochondrial
0.561507	17.6833	1.984	0.0545978	0.173859	P26443	wt_21 - wt_7	Glud1	Glutamate dehydrogenase 1, mitochondrial
0.691155	15.0512	1.98176	0.0548581	0.174336	O70309	wt_21 - wt_7	Itgb5	Integrin beta-5
0.869221	16.151	1.98152	0.054886	0.174336	P49817	wt_21 - wt_7	Cav1	Caveolin-1
0.89428	17.3311	1.98123	0.0549201	0.174336	P56395	wt_21 - wt_7	Cyb5a	Cytochrome b5
1.1364	15.8419	2.01673	0.0547784	0.174336	P63024	wt_21 - wt_7	Vamp3	Vesicle-associated membrane protein 3
-0.75561	12.9174	-1.98148	0.0548907	0.174336	Q2YDW2	wt_21 - wt_7	Msto1	Protein misato homolog 1
0.359812	13.4021	1.98299	0.0549171	0.174336	Q8QZV7	wt_21 - wt_7	IntS13	Integrator complex subunit 13
-0.614618	13.0776	-1.99377	0.0548767	0.174336	Q9CPW7	wt_21 - wt_7	Zmat2	Zinc finger matrin-type protein 2
-0.932231	14.1503	-1.98244	0.0549813	0.174452	P97371	wt_21 - wt_7	Psme1	Proteasome activator complex subunit 1
0.78491	14.7918	1.98009	0.0550531	0.174524	P62342	wt_21 - wt_7	Selenot	Thioredoxin reductase-like selenoprotein T
0.618809	12.3541	1.99232	0.055044	0.174524	Q9CYV5	wt_21 - wt_7	Tmem135	Transmembrane protein 135
-0.889311	15.7703	-1.97976	0.0550915	0.174567	F8VPU2	wt_21 - wt_7	Farp1	FERM, ARHGEF and pleckstrin domain-containing protein 1
-0.524428	13.4496	-1.97945	0.0551277	0.174604	Q9CWS4	wt_21 - wt_7	Ints11	Integrator complex subunit 11
-0.628315	12.7668	-1.99096	0.0552007	0.174679	Q8BWY9	wt_21 - wt_7	Cip2a	Protein CIP2A
-0.92188	13.1272	-1.99107	0.0551881	0.174679	Q8K1H1	wt_21 - wt_7	Tdrd7	Tudor domain-containing protein 7
0.718635	15.5315	1.97786	0.0553137	0.174958	Q9D6K8	wt_21 - wt_7	Fundc2	FUN14 domain-containing protein 2
0.44773	12.6413	1.97695	0.0554205	0.175218	Q6P5C5	wt_21 - wt_7	Smug1	Single-strand selective monofunctional uracil DNA glycosylase
-1.07643	11.8705	-1.98345	0.0555457	0.175535	Q8K449	wt_21 - wt_7	Abca9	ATP-binding cassette sub-family A member 9
0.747371	12.9544	1.9766	0.055665	0.175834	Q9EQ80	wt_21 - wt_7	Nif3l1	NIF3-like protein 1
-1.54724	14.2568	-1.97813	0.0557001	0.175866	Q9QZS0	wt_21 - wt_7	Col4a3	Collagen alpha-3(IV) chain
-1.74336	14.3208	-2.07867	0.0557589	0.175895	Q4U4S6	wt_21 - wt_7	#N/A	#N/A
0.956101	14.1885	1.97411	0.0557556	0.175895	Q9CPT4	wt_21 - wt_7	Mydgf	Myeloid-derived growth factor
-0.57508	12.4819	-1.97504	0.0558497	0.175988	E9Q286	wt_21 - wt_7	Ice1	Little elongation complex subunit 1
-0.75676	13.0673	-1.98074	0.0558629	0.175988	Q64318	wt_21 - wt_7	Zeb1	Zinc finger E-box-binding homeobox 1
0.733042	18.7025	1.97349	0.0558283	0.175988	Q8BH59	wt_21 - wt_7	Slc25a12	Electrogenic aspartate/glutamate antiporter SLC25A12, mitochondrial
-0.912255	12.032	-1.97642	0.0559019	0.176033	Q3THK3	wt_21 - wt_7	Gtf2f1	General transcription factor IIF subunit 1
-0.707528	13.0689	-1.97366	0.0560127	0.176303	Q5BLK4	wt_21 - wt_7	Tut7	Terminal uridylyltransferase 7
-1.19194	10.69	-2.06202	0.0563077	0.177153	Q8C779	wt_21 - wt_7	Radx	RPA-related protein RADX
-1.29436	12.9843	-2.11963	0.0564049	0.177223	A2AX52	wt_21 - wt_7	Col6a4	Collagen alpha-4(VI) chain
-0.637619	11.7913	-1.98308	0.0564048	0.177223	G3X9Z4	wt_21 - wt_7	Pcf11	PCF11 cleavage and polyadenylation factor subunit
-0.423138	14.934	-1.96897	0.056366	0.177223	Q9D0R8	wt_21 - wt_7	Lsm12	Protein LSM12
-1.28484	15.0977	-1.96761	0.0565276	0.177527	E9PYF4	wt_21 - wt_7	Lmo7	LIM domain only 7
0.699071	13.108	1.96741	0.056552	0.177527	Q3TC93	wt_21 - wt_7	Hs1bp3	HCLS1-binding protein 3
-1.14755	14.289	-2.2469	0.0566751	0.177835	A0A1B0GSB0	wt_21 - wt_7	#N/A	#N/A
0.56339	15.8305	1.96572	0.0567547	0.178006	Q4FK66	wt_21 - wt_7	Prpf38a	Pre-mRNA-splicing factor 38A
0.52591	13.4395	1.96534	0.0568002	0.17807	P59279	wt_21 - wt_7	Rab2b	Ras-related protein Rab-2B
-0.601541	11.0854	-1.96568	0.056964	0.178334	Q8BJ34	wt_21 - wt_7	Marf1	Meiosis regulator and mRNA stability factor 1
1.06512	16.1377	1.96395	0.0569667	0.178334	Q9D023	wt_21 - wt_7	Mpc2	Mitochondrial pyruvate carrier 2
-1.00191	12.8566	-1.99727	0.0569852	0.178334	Q9D8C4	wt_21 - wt_7	Ifi35	Interferon-induced 35 kDa protein homolog
-0.478444	12.3382	-1.9714	0.0569663	0.178334	Q9Z1M7	wt_21 - wt_7	Large1	Xylosyl- and glucuronyltransferase LARGE1
-0.512019	14.4772	-1.96291	0.0570927	0.178591	Q62419	wt_21 - wt_7	Sh3gl1	Endophilin-A2
0.618913	12.6429	1.97954	0.0571318	0.178635	Q921Z5	wt_21 - wt_7	Tnfaip8	Tumor necrosis factor alpha-induced protein 8
0.490116	16.59	1.96186	0.0572188	0.178828	Q6P5F9	wt_21 - wt_7	Xpo1	Exportin-1
1.07687	16.3994	2.03405	0.0573303	0.179049	P70265	wt_21 - wt_7	Pfkfb2	6-phosphofructo-2-kinase/fructose-2,6-bisphosphatase 2
-0.521939	11.8159	-1.97777	0.0573402	0.179049	Q5UAK0	wt_21 - wt_7	Mier1	Mesoderm induction early response protein 1
-0.851995	12.7775	-2.00679	0.0574684	0.179234	E9Q8T2	wt_21 - wt_7	Prdm15	PR domain zinc finger protein 15
-0.450273	18.7783	-1.95933	0.057526	0.179234	P62082	wt_21 - wt_7	Rps7	Small ribosomal subunit protein eS7
0.730869	12.1106	1.96925	0.0574811	0.179234	P62696	wt_21 - wt_7	Crybb2	Beta-crystallin B2
-0.659048	13.2401	-1.96012	0.05743	0.179234	Q91WR3	wt_21 - wt_7	Ascc2	Activating signal cointegrator 1 complex subunit 2
1.00109	15.8568	1.95934	0.0575241	0.179234	Q9R0Q7	wt_21 - wt_7	Ptges3	Prostaglandin E synthase 3
-2.29161	13.4137	-2.06137	0.0575823	0.179328	O08604	wt_21 - wt_7	Raet1c	Retinoic acid early-inducible protein 1-gamma
0.86241	16.4341	1.95866	0.0576068	0.179328	Q9D0K2	wt_21 - wt_7	Oxct1	Succinyl-CoA:3-ketoacid coenzyme A transferase 1, mitochondrial
0.82634	13.6587	1.95711	0.0577959	0.179838	Q8R2U6	wt_21 - wt_7	Nudt4	Diphosphoinositol polyphosphate phosphohydrolase 2
1.18229	12.6086	2.01488	0.0578648	0.179973	A2AVR2	wt_21 - wt_7	Mroh7	Maestro heat-like repeat-containing protein family member 7
-0.575796	12.2841	-1.95602	0.0579286	0.180092	A8C756	wt_21 - wt_7	Thada	Thyroid adenoma-associated protein homolog
-0.752899	11.4621	-1.97481	0.0580256	0.180315	Q9ESN6	wt_21 - wt_7	Trim2	Tripartite motif-containing protein 2
-2.30272	13.9818	-1.98429	0.0580546	0.180326	Q09143	wt_21 - wt_7	Slc7a1	High affinity cationic amino acid transporter 1
0.598585	14.8634	1.95457	0.0581056	0.180405	Q6PD26	wt_21 - wt_7	Pigs	GPI transamidase component PIG-S
-1.15393	12.9021	-1.99072	0.0582292	0.180562	A2AG58	wt_21 - wt_7	Bclaf3	BCLAF1 and THRAP3 family member 3
0.594796	17.3881	1.95351	0.0582359	0.180562	Q07076	wt_21 - wt_7	Anxa7	Annexin A7
0.787081	14.0631	1.95384	0.058195	0.180562	Q61102	wt_21 - wt_7	Abcb7	Iron-sulfur clusters transporter ABCB7, mitochondrial
0.73899	12.738	1.95333	0.058258	0.180562	Q9D404	wt_21 - wt_7	Oxsm	3-oxoacyl-[acyl-carrier-protein] synthase, mitochondrial
0.57144	14.472	1.95275	0.0583292	0.180703	Q99M31	wt_21 - wt_7	Hspa14	Heat shock 70 kDa protein 14
-0.934106	11.8752	-2.22739	0.058387	0.180724	Q8BZ71	wt_21 - wt_7	Stac3	SH3 and cysteine-rich domain-containing protein 3
0.730097	16.7065	1.9524	0.0583719	0.180724	Q9Z110	wt_21 - wt_7	Aldh18a1	Delta-1-pyrroline-5-carboxylate synthase
0.594274	13.0582	1.95149	0.058484	0.180945	D3Z2R5	wt_21 - wt_7	Selenon	Selenoprotein N
-0.436452	16.5293	-1.95031	0.0586296	0.181317	Q9DBR1	wt_21 - wt_7	Xrn2	5'-3' exoribonuclease 2
0.709128	12.2433	1.95131	0.0587127	0.181462	Q3URQ4	wt_21 - wt_7	Fam8a1	Family with sequence similarity 8, member A1
-0.505424	15.6519	-1.94951	0.0587279	0.181462	Q6ZQL4	wt_21 - wt_7	Wdr43	WD repeat-containing protein 43
-0.657999	11.958	-1.96095	0.058758	0.181476	P28700	wt_21 - wt_7	Rxra	Retinoic acid receptor RXR-alpha
1.03181	18.59	1.94685	0.0590584	0.182324	P06151	wt_21 - wt_7	Ldha	L-lactate dehydrogenase A chain
1.00202	14.8011	1.94633	0.0591226	0.182443	Q64669	wt_21 - wt_7	Nqo1	NAD(P)H dehydrogenase [quinone] 1
-0.537566	16.0931	-1.94575	0.0591942	0.182584	Q6NZJ6	wt_21 - wt_7	Eif4g1	Eukaryotic translation initiation factor 4 gamma 1
-0.84782	11.3767	-1.96461	0.059253	0.182686	Q8K3X4	wt_21 - wt_7	Irf2bpl	Probable E3 ubiquitin-protein ligase IRF2BPL
0.651211	14.7649	1.94464	0.0593326	0.182852	O70591	wt_21 - wt_7	Pfdn2	Prefoldin subunit 2
-0.699969	14.9824	-1.94404	0.0594074	0.183003	Q9D903	wt_21 - wt_7	Ebna1bp2	Probable rRNA-processing protein EBP2
0.772859	16.193	1.94383	0.0594341	0.183005	Q60692	wt_21 - wt_7	Psmb6	Proteasome subunit beta type-6
0.604747	12.7169	1.94323	0.0595087	0.183076	Q7TSE6	wt_21 - wt_7	Stk38l	Serine/threonine-protein kinase 38-like
0.578022	14.5903	1.94327	0.0595035	0.183076	Q9D0J4	wt_21 - wt_7	Arl2	ADP-ribosylation factor-like protein 2
-0.434924	12.739	-1.94284	0.0595582	0.183148	O88522	wt_21 - wt_7	Ikbkg	NF-kappa-B essential modulator
0.98876	15.3124	1.94422	0.0595928	0.183175	Q78T54	wt_21 - wt_7	Vma21	Vacuolar ATPase assembly integral membrane protein Vma21
-0.959407	12.5905	-1.95321	0.0597072	0.183448	Q9EQH2	wt_21 - wt_7	Erap1	Endoplasmic reticulum aminopeptidase 1
0.626215	17.3943	1.94107	0.0599876	0.184229	Q8VHG2	wt_21 - wt_7	Amot	Angiomotin
-1.19927	11.3601	-2.02681	0.0601636	0.18469	Q8C7I4	wt_21 - wt_7	Apol9b	Apolipoprotein L 9b
0.983471	16.0067	1.93752	0.0602261	0.1847	P70122	wt_21 - wt_7	Sbds	Ribosome maturation protein SBDS
0.921932	12.298	1.94261	0.0602452	0.1847	Q8BFQ6	wt_21 - wt_7	Slc49a4	Solute carrier family 49 member 4
1.13766	12.7738	1.95959	0.0602258	0.1847	Q9CZL5	wt_21 - wt_7	Pcbd2	Pterin-4-alpha-carbinolamine dehydratase 2
-0.509411	13.4454	-1.93657	0.0603466	0.18493	Q0KL02	wt_21 - wt_7	Trio	Triple functional domain protein
1.12443	15.712	1.93936	0.060422	0.185082	P63030	wt_21 - wt_7	Mpc1	Mitochondrial pyruvate carrier 1
-1.365	14.1481	-1.97606	0.0604968	0.185231	Q8CIA5	wt_21 - wt_7	Slc35b4	Nucleotide sugar transporter SLC35B4
-0.635625	13.7566	-1.93512	0.0605308	0.18524	O88291	wt_21 - wt_7	Znf326	DBIRD complex subunit ZNF326
-0.500314	14.0287	-1.93457	0.0606001	0.18524	P70340	wt_21 - wt_7	Smad1	Mothers against decapentaplegic homolog 1
0.866586	14.3533	1.93793	0.0606025	0.18524	Q60738	wt_21 - wt_7	Slc30a1	Proton-coupled zinc antiporter SLC30A1
0.752461	14.3452	1.93412	0.060657	0.18524	Q8CHH9	wt_21 - wt_7	Septin8	Septin-8
-0.796161	13.6865	-1.9342	0.0606472	0.18524	Q8VCW8	wt_21 - wt_7	Acsf2	Medium-chain acyl-CoA ligase ACSF2, mitochondrial
0.475734	16.1592	1.93423	0.0606437	0.18524	Q99NB9	wt_21 - wt_7	Sf3b1	Splicing factor 3B subunit 1
0.923686	13.2586	1.93802	0.060823	0.185667	Q8CGA0	wt_21 - wt_7	Ppm1f	Protein phosphatase 1F
-0.521337	14.3509	-1.93079	0.0610822	0.186378	Q9R1K9	wt_21 - wt_7	Cetn2	Centrin-2
-0.703118	12.2146	-1.94261	0.061325	0.187039	Q80VP5	wt_21 - wt_7	Mtrfr	Mitochondrial translation release factor in rescue
0.671309	17.651	1.92818	0.0614161	0.187236	Q9WV55	wt_21 - wt_7	Vapa	Vesicle-associated membrane protein-associated protein A
0.769503	12.0163	1.96364	0.0614747	0.187334	Q9WTN0	wt_21 - wt_7	Ggps1	Geranylgeranyl pyrophosphate synthase
0.630693	12.5212	1.92852	0.0615817	0.187579	Q99MS7	wt_21 - wt_7	Ehbp1l1	EH domain-binding protein 1-like protein 1
-0.79414	12.6986	-1.92969	0.0616521	0.187713	Q3U3I9	wt_21 - wt_7	Znf865	Zinc finger protein 865
0.936324	14.9643	1.92532	0.0617843	0.188035	Q4KML4	wt_21 - wt_7	Abracl	Costars family protein ABRACL
0.48337	14.4831	1.92492	0.0618361	0.188111	Q9Z1G3	wt_21 - wt_7	Atp6v1c1	V-type proton ATPase subunit C 1
0.640397	16.6984	1.92295	0.0620911	0.188644	P03975	wt_21 - wt_7	Iap	IgE-binding protein
-0.635731	13.7541	-1.92303	0.0620813	0.188644	P56183	wt_21 - wt_7	Rrp1	Ribosomal RNA processing protein 1 homolog A
0.549828	16.169	1.92305	0.0620785	0.188644	Q9Z1A1	wt_21 - wt_7	Tfg	TFG protein
0.724666	13.5015	1.92264	0.062131	0.188684	Q9Z0P5	wt_21 - wt_7	Twf2	Twinfilin-2
0.567391	12.4452	1.94674	0.0622111	0.188846	P15535	wt_21 - wt_7	B4galt1	Beta-1,4-galactosyltransferase 1
-1.10224	11.4877	-1.99809	0.0623934	0.189192	E0CZ26	wt_21 - wt_7	Kctd18	Potassium channel tetramerisation domain containing 18
-0.487614	12.9575	-1.92049	0.0624114	0.189192	E9Q2E4	wt_21 - wt_7	Hectd4	HECT domain E3 ubiquitin protein ligase 4
0.65507	13.4769	1.92033	0.0624319	0.189192	Q03145	wt_21 - wt_7	Epha2	Ephrin type-A receptor 2
0.668434	15.5957	1.92048	0.0624119	0.189192	Q61387	wt_21 - wt_7	Cox7a2l	Cytochrome c oxidase subunit 7A-related protein, mitochondrial
-0.46949	14.4347	-1.91956	0.0625318	0.189414	Q03173	wt_21 - wt_7	Enah	Protein enabled homolog
-0.745945	13.5057	-1.9185	0.0626702	0.189752	Q8C3F2	wt_21 - wt_7	Fam120c	Constitutive coactivator of PPAR-gamma-like protein 2
0.690371	12.9616	1.92682	0.0627648	0.189957	Q8BHC1	wt_21 - wt_7	Rab39b	Ras-related protein Rab-39B
0.610893	12.2156	1.93321	0.0628369	0.190094	Q80TA1	wt_21 - wt_7	Selenoi	Ethanolaminephosphotransferase 1
-1.36323	11.9018	-1.92997	0.0629356	0.190312	Q8CFE6	wt_21 - wt_7	Slc38a2	Sodium-coupled neutral amino acid symporter 2
0.846799	13.2457	1.92627	0.0631157	0.190451	A2ASZ8	wt_21 - wt_7	Slc25a25	Mitochondrial adenyl nucleotide antiporter SLC25A25
-0.815931	18.884	-1.91556	0.0630555	0.190451	Q61937	wt_21 - wt_7	Npm1	Nucleophosmin
0.807811	15.9934	1.9151	0.0631161	0.190451	Q9CPU0	wt_21 - wt_7	Glo1	Lactoylglutathione lyase
0.959669	11.6349	2.07675	0.0630659	0.190451	Q9QWK5	wt_21 - wt_7	#N/A	#N/A
-1.13161	12.3663	-2.05617	0.0630494	0.190451	Q9QXT5	wt_21 - wt_7	Egfl7	Epidermal growth factor-like protein 7
-0.383619	13.6075	-1.91477	0.0631597	0.190501	Q3TMP1	wt_21 - wt_7	Gtf3c3	General transcription factor IIIC, polypeptide 3
-0.709394	13.6631	-1.91419	0.0632364	0.190651	Q8BGU5	wt_21 - wt_7	Ccny	Cyclin-Y
-0.832346	11.3834	-1.98877	0.063502	0.191314	Q99K95	wt_21 - wt_7	Rtf2	Replication termination factor 2
1.17358	14.7775	1.91211	0.0635103	0.191314	Q9D6J5	wt_21 - wt_7	Ndufb8	NADH dehydrogenase [ubiquinone] 1 beta subcomplex subunit 8, mitochondrial
-1.00129	11.2597	-1.93539	0.0636523	0.191661	Q60821	wt_21 - wt_7	Zbtb17	Zinc finger and BTB domain-containing protein 17
0.593692	15.866	1.91064	0.0637052	0.191738	Q9DCS9	wt_21 - wt_7	Ndufb10	NADH dehydrogenase [ubiquinone] 1 beta subcomplex subunit 10
-0.628372	13.8698	-1.9102	0.0637639	0.191834	Q8BLY2	wt_21 - wt_7	Tars3	Threonine--tRNA ligase 2, cytoplasmic
-1.3684	13.0997	-1.95832	0.0638927	0.192139	O08997	wt_21 - wt_7	Atox1	Copper transport protein ATOX1
-0.576261	15.5727	-1.90901	0.0639208	0.192142	Q9JJ80	wt_21 - wt_7	Rpf2	Ribosome production factor 2 homolog
-0.500668	15.194	-1.90803	0.0640514	0.192453	Q05D44	wt_21 - wt_7	Eif5b	Eukaryotic translation initiation factor 5B
0.325168	13.3032	1.90723	0.0641589	0.192613	Q7TMC8	wt_21 - wt_7	Fcsk	L-fucose kinase
-0.798978	11.4569	-1.9564	0.0641329	0.192613	Q8BHL5	wt_21 - wt_7	Elmo2	Engulfment and cell motility protein 2
-0.668107	15.2783	-1.90597	0.0643272	0.192955	Q91VE6	wt_21 - wt_7	Nifk	MKI67 FHA domain-interacting nucleolar phosphoprotein
0.815747	14.1852	1.90616	0.0643017	0.192955	Q9D1K2	wt_21 - wt_7	Atp6v1f	V-type proton ATPase subunit F
-1.02679	11.5848	-1.93591	0.0644657	0.193168	Q7TSV9	wt_21 - wt_7	Enkd1	Enkurin domain-containing protein 1
0.592154	13.7518	1.90457	0.0645134	0.193168	Q8CGZ0	wt_21 - wt_7	Cherp	Calcium homeostasis endoplasmic reticulum protein
0.747643	14.4308	1.90468	0.0644993	0.193168	Q8K0D5	wt_21 - wt_7	Gfm1	Elongation factor G, mitochondrial
0.973513	11.4501	1.93945	0.0645076	0.193168	Q8K2C6	wt_21 - wt_7	Sirt5	NAD-dependent protein deacylase sirtuin-5, mitochondrial
-0.731117	12.2581	-1.92553	0.0645348	0.193168	Q9WVG9	wt_21 - wt_7	Msl3	Male-specific lethal 3 homolog
0.680233	14.4324	1.90361	0.0646429	0.19339	P16330	wt_21 - wt_7	Cnp	2',3'-cyclic-nucleotide 3'-phosphodiesterase
-0.460709	18.2904	-1.90346	0.0646634	0.19339	P53026	wt_21 - wt_7	Rpl10a	Large ribosomal subunit protein uL1
-0.553317	15.454	-1.90232	0.0648163	0.193752	Q8BHB4	wt_21 - wt_7	Wdr3	WD repeat-containing protein 3
0.788798	12.5761	1.90715	0.0648392	0.193752	Q8BR63	wt_21 - wt_7	Fam177a1	Protein FAM177A1
1.15277	15.1122	2.21285	0.0650224	0.194217	P13405	wt_21 - wt_7	#N/A	#N/A
0.676868	14.0727	1.90193	0.0650802	0.194308	Q9JK92	wt_21 - wt_7	Hspb8	Heat shock protein beta-8
-0.58617	12.3911	-1.90329	0.0651205	0.194346	O88520	wt_21 - wt_7	Shoc2	Leucine-rich repeat protein SHOC-2
-1.35042	12.5001	-1.94802	0.0651897	0.194471	Q8BRH4	wt_21 - wt_7	#N/A	#N/A
-0.561611	13.2141	-1.89854	0.0653261	0.194795	O88413	wt_21 - wt_7	Tulp3	Tubby-related protein 3
0.424636	13.8618	1.89766	0.0654453	0.194844	P21126	wt_21 - wt_7	Ubl4a	Ubiquitin-like protein 4A
-0.808918	11.2599	-1.93687	0.0653787	0.194844	Q5SXI5	wt_21 - wt_7	Znf496	Zinc finger protein 496
-1.87428	14.5343	-1.91854	0.0654525	0.194844	Q9JL35	wt_21 - wt_7	Hmgn5	High mobility group nucleosome-binding domain-containing protein 5
0.382601	12.9872	1.89767	0.0654444	0.194844	Q9Z2G6	wt_21 - wt_7	Sel1l	Protein sel-1 homolog 1
0.708203	17.3141	1.89727	0.065499	0.194901	Q9CZU6	wt_21 - wt_7	Cs	Citrate synthase, mitochondrial
0.73993	14.2145	1.8965	0.0656038	0.195131	P97823	wt_21 - wt_7	Lypla1	Acyl-protein thioesterase 1
-0.593759	13.896	-1.89551	0.0657384	0.195449	O35988	wt_21 - wt_7	Sdc4	Syndecan-4
0.816911	11.7325	1.90818	0.0657986	0.19549	P07309	wt_21 - wt_7	Ttr	Transthyretin
-0.794756	20.9041	-1.89487	0.0658244	0.19549	P19324	wt_21 - wt_7	Serpinh1	Serpin H1
-1.09263	11.6098	-1.93334	0.065835	0.19549	P97817	wt_21 - wt_7	Cdr2	Cerebellar degeneration-related protein 2
-1.265	15.2976	-1.89354	0.0660069	0.195509	P63089	wt_21 - wt_7	Ptn	Pleiotrophin
0.652052	14.1403	1.89373	0.0659802	0.195509	Q3UDE2	wt_21 - wt_7	Ttll12	Tubulin--tyrosine ligase-like protein 12
0.733832	11.6791	1.98832	0.0659011	0.195509	Q61390	wt_21 - wt_7	Cct6b	T-complex protein 1 subunit zeta-2
0.73737	11.0777	1.96046	0.0659955	0.195509	Q8JZU6	wt_21 - wt_7	Pxdc1	PX domain-containing protein 1
0.824156	16.1923	1.8942	0.0659167	0.195509	Q9CWJ9	wt_21 - wt_7	Atic	Bifunctional purine biosynthesis protein ATIC
-0.710269	13.0229	-1.89393	0.0659529	0.195509	Q9R1R2	wt_21 - wt_7	Trim3	Tripartite motif-containing protein 3
0.46481	14.8524	1.89277	0.0663244	0.196226	E2JF22	wt_21 - wt_7	Piezo1	Piezo-type mechanosensitive ion channel component 1
0.548	12.9942	1.89143	0.066296	0.196226	Q8C5Q4	wt_21 - wt_7	Grsf1	G-rich sequence factor 1
-1.02279	17.0802	-1.891	0.0663542	0.196226	Q99K48	wt_21 - wt_7	Nono	Non-POU domain-containing octamer-binding protein
-0.436555	15.6454	-1.89096	0.0663601	0.196226	Q99LE6	wt_21 - wt_7	Abcf2	ATP-binding cassette sub-family F member 2
0.501759	14.9743	1.88967	0.0665374	0.196668	Q3U7R1	wt_21 - wt_7	Esyt1	Extended synaptotagmin-1
-1.85606	14.0212	-1.91273	0.0666189	0.196827	Q9JJY3	wt_21 - wt_7	Smpd3	Sphingomyelin phosphodiesterase 3
-0.867314	13.8956	-1.88822	0.0667366	0.197093	Q7TPC1	wt_21 - wt_7	Cdsn	Corneodesmosin
0.611136	16.5201	1.88777	0.0667997	0.197197	Q91YT0	wt_21 - wt_7	Ndufv1	NADH dehydrogenase [ubiquinone] flavoprotein 1, mitochondrial
-0.572023	15.3523	-1.88655	0.0669676	0.19761	Q3TAQ9	wt_21 - wt_7	Wdr36	WD repeat domain 36
0.688954	15.2155	1.88629	0.0670031	0.197633	Q9CQ22	wt_21 - wt_7	Lamtor1	Ragulator complex protein LAMTOR1
0.807908	12.8516	1.8888	0.0670947	0.197821	O88396	wt_21 - wt_7	Grpel2	GrpE protein homolog 2, mitochondrial
0.955878	14.5806	1.88467	0.0672282	0.197885	P14094	wt_21 - wt_7	Atp1b1	Sodium/potassium-transporting ATPase subunit beta-1
0.714864	13.3852	1.88794	0.0672132	0.197885	Q62086	wt_21 - wt_7	Pon2	Serum paraoxonase/arylesterase 2
-1.84311	16.4448	-1.89334	0.0672255	0.197885	Q64339	wt_21 - wt_7	Isg15	Ubiquitin-like protein ISG15
-0.535255	12.8221	-1.88504	0.0671765	0.197885	Q8VHK1	wt_21 - wt_7	Caskin2	Caskin-2
-0.619832	17.665	-1.88431	0.0672787	0.197951	Q99PL5	wt_21 - wt_7	Rrbp1	Ribosome-binding protein 1
1.45627	11.9646	1.92188	0.0673357	0.197954	P10417	wt_21 - wt_7	Bcl2	Apoptosis regulator Bcl-2
0.942717	13.4573	1.89072	0.0673197	0.197954	Q9DCM2	wt_21 - wt_7	Gstk1	Glutathione S-transferase kappa 1
0.491983	12.4409	1.88509	0.0673834	0.198012	Q8VE19	wt_21 - wt_7	Mios	GATOR complex protein MIOS
0.661502	14.9462	1.88276	0.0674944	0.198092	O35609	wt_21 - wt_7	Scamp3	Secretory carrier-associated membrane protein 3
-0.780502	12.0162	-1.88631	0.0674392	0.198092	Q9CQA0	wt_21 - wt_7	Cenpm	Centromere protein M
0.730051	17.1161	1.88295	0.0674675	0.198092	Q9DBH5	wt_21 - wt_7	Lman2	Vesicular integral-membrane protein VIP36
-0.617993	15.7459	-1.88075	0.0677747	0.198832	Q61263	wt_21 - wt_7	Soat1	Sterol O-acyltransferase 1
0.942905	12.1105	1.93905	0.0678447	0.198955	Q9WUX5	wt_21 - wt_7	Irag1	Inositol 1,4,5-triphosphate receptor associated 1
-0.520267	11.9812	-1.88262	0.0679517	0.199167	Q6NVF0	wt_21 - wt_7	Ocrl	Inositol polyphosphate 5-phosphatase OCRL
1.056	14.4682	1.87933	0.0679732	0.199167	Q9CQ48	wt_21 - wt_7	Nudcd2	NudC domain-containing protein 2
0.943078	13.174	1.87816	0.0681368	0.199564	P23242	wt_21 - wt_7	Gja1	Gap junction alpha-1 protein
0.519293	15.8018	1.87655	0.0683632	0.199736	O70318	wt_21 - wt_7	Epb41l2	Band 4.1-like protein 2
-0.899117	17.3986	-1.87665	0.068349	0.199736	P01896;P01897	wt_21 - wt_7	#N/A	#N/A
-0.899117	17.3986	-1.87665	0.068349	0.199736	P01897	wt_21 - wt_7	H2-L	H-2 class I histocompatibility antigen, L-D alpha chain
0.966692	17.8047	1.87698	0.0683029	0.199736	Q60715	wt_21 - wt_7	P4ha1	Prolyl 4-hydroxylase subunit alpha-1
0.485693	14.6175	1.87747	0.0682341	0.199736	Q8CI78	wt_21 - wt_7	Rmnd1	Required for meiotic nuclear division protein 1 homolog
1.17391	16.0376	1.87654	0.0683649	0.199736	Q99LP6	wt_21 - wt_7	Grpel1	GrpE protein homolog 1, mitochondrial
0.394948	13.1794	1.87619	0.068414	0.199797	Q922E6	wt_21 - wt_7	Fastkd2	FAST kinase domain-containing protein 2, mitochondrial
0.614788	12.6105	1.87724	0.0684801	0.199908	Q9WTS2	wt_21 - wt_7	Fut8	Alpha-(1,6)-fucosyltransferase
-0.710676	11.4266	-1.93359	0.0685562	0.200047	Q99LH9	wt_21 - wt_7	Sh3bp5l	SH3 domain-binding protein 5-like
0.809409	14.7763	1.87417	0.068699	0.200311	Q6P2L7	wt_21 - wt_7	Golm2	Protein GOLM2
0.506857	15.103	1.87415	0.068703	0.200311	Q9R0M6	wt_21 - wt_7	Rab9a	Ras-related protein Rab-9A
-0.634961	12.2306	-1.87476	0.0688298	0.200598	Q566J8	wt_21 - wt_7	Coq8b	Atypical kinase COQ8B, mitochondrial
-0.964801	15.0894	-1.87226	0.0689706	0.200762	O89086	wt_21 - wt_7	Rbm3	RNA-binding protein 3
-0.524094	12.5094	-1.88111	0.0689218	0.200762	P48453	wt_21 - wt_7	Ppp3cb	Serine/threonine-protein phosphatase 2B catalytic subunit beta isoform
-0.478618	14.3994	-1.87221	0.0689768	0.200762	Q3UPF5	wt_21 - wt_7	Zc3hav1	Zinc finger CCCH-type antiviral protein 1
0.61438	12.1231	1.87685	0.0689994	0.200762	Q9Z0U0	wt_21 - wt_7	Xpr1	Solute carrier family 53 member 1
0.652507	12.502	1.87597	0.0691247	0.200972	O88888	wt_21 - wt_7	Apba3	Amyloid-beta A4 precursor protein-binding family A member 3
-0.477436	12.3472	-1.88151	0.0691516	0.200972	Q4VAA7	wt_21 - wt_7	Snx33	Sorting nexin-33
0.731124	15.0418	1.87094	0.0691569	0.200972	Q922W5	wt_21 - wt_7	Pycr1	Pyrroline-5-carboxylate reductase 1, mitochondrial
-1.16896	12.8805	-1.88782	0.0692461	0.201149	Q03347	wt_21 - wt_7	Runx1	Runt-related transcription factor 1
-0.667593	14.2165	-1.86938	0.0693804	0.201456	Q99MR8	wt_21 - wt_7	Mccc1	Methylcrotonoyl-CoA carboxylase subunit alpha, mitochondrial
0.395677	14.2406	1.86825	0.0695406	0.201839	Q8BFV2	wt_21 - wt_7	Pcid2	PCI domain-containing protein 2
0.630242	14.0206	1.86743	0.069658	0.202076	E9Q7L1	wt_21 - wt_7	Urb2	URB2 ribosome biogenesis 2 homolog (S. cerevisiae)
0.610748	12.464	1.89649	0.0697132	0.202076	P22518	wt_21 - wt_7	Clk1	Dual specificity protein kinase CLK1
-0.740566	11.4949	-1.9038	0.0697651	0.202076	Q3U1T3	wt_21 - wt_7	Brms1l	Breast cancer metastasis-suppressor 1-like protein
-0.603989	12.7865	-1.87373	0.0696944	0.202076	Q6SKR2	wt_21 - wt_7	N6amt1	Methyltransferase N6AMT1
0.716945	13.051	1.88427	0.0697409	0.202076	Q8JZS9	wt_21 - wt_7	Mrpl48	Large ribosomal subunit protein mL48
-0.515745	12.3093	-1.86534	0.0699574	0.20255	P31324	wt_21 - wt_7	Prkar2b	cAMP-dependent protein kinase type II-beta regulatory subunit
0.713159	11.6988	1.86904	0.0701089	0.202906	O08811	wt_21 - wt_7	Ercc2	General transcription and DNA repair factor IIH helicase subunit XPD
-0.860929	10.6196	-1.92116	0.0701984	0.20305	Q99J64	wt_21 - wt_7	Rbm43	RNA-binding protein 43
0.785507	15.3215	1.8864	0.0702161	0.20305	Q9CZY3	wt_21 - wt_7	Ube2v1	Ubiquitin-conjugating enzyme E2 variant 1
0.658827	13.1424	1.86604	0.0702996	0.203209	Q3TFQ1	wt_21 - wt_7	Spryd7	SPRY domain-containing protein 7
-0.695813	14.6127	-1.86269	0.0703397	0.203242	P63073	wt_21 - wt_7	Eif4e	Eukaryotic translation initiation factor 4E
0.474334	12.2143	1.86398	0.0705956	0.203898	Q3TL26	wt_21 - wt_7	Tfb2m	Dimethyladenosine transferase 2, mitochondrial
0.579168	14.9165	1.86071	0.0706256	0.203902	P21550	wt_21 - wt_7	Eno3	Beta-enolase
-1.18401	18.8285	-1.86026	0.0706909	0.204007	P82198	wt_21 - wt_7	Tgfbi	Transforming growth factor-beta-induced protein ig-h3
0.744508	13.1044	1.86096	0.0708043	0.204251	Q8BYI6	wt_21 - wt_7	Lpcat2	Lysophosphatidylcholine acyltransferase 2
-0.491539	12.4417	-1.86174	0.0709191	0.204332	Q5EE38	wt_21 - wt_7	Acd	Adrenocortical dysplasia protein
1.09293	11.4124	1.91027	0.0708649	0.204332	Q60774	wt_21 - wt_7	Tmem45a	Transmembrane protein 45A
0.962689	14.0937	1.85886	0.0708942	0.204332	Q9D0S9	wt_21 - wt_7	Hint2	Adenosine 5'-monophosphoramidase HINT2
0.616061	11.8584	1.87815	0.070976	0.204413	Q8K2W3	wt_21 - wt_7	Txndc11	Thioredoxin domain-containing protein 11
0.927703	12.8104	1.98719	0.0710986	0.204683	Q1HL35	wt_21 - wt_7	#N/A	#N/A
-0.458787	14.1099	-1.85719	0.0711362	0.204708	Q99MI1	wt_21 - wt_7	Erc1	ELKS/Rab6-interacting/CAST family member 1
1.03981	14.4164	1.86727	0.0711736	0.204733	Q9CQ62	wt_21 - wt_7	Decr1	2,4-dienoyl-CoA reductase [(3E)-enoyl-CoA-producing], mitochondrial
0.561297	15.8799	1.85645	0.0712454	0.204856	Q9Z2U1	wt_21 - wt_7	Psma5	Proteasome subunit alpha type-5
-0.553401	11.6715	-1.87059	0.0713289	0.205013	Q6S5J6	wt_21 - wt_7	Krit1	Krev interaction trapped protein 1
0.708838	15.2542	1.85558	0.0713716	0.205052	Q9CS42	wt_21 - wt_7	Prps2	Ribose-phosphate pyrophosphokinase 2
0.734544	13.4666	1.85495	0.0714635	0.205233	Q8BGT5	wt_21 - wt_7	Gpt2	Alanine aminotransferase 2
0.535138	16.3117	1.8539	0.071618	0.205561	P70398	wt_21 - wt_7	Usp9x	Probable ubiquitin carboxyl-terminal hydrolase FAF-X
0.675571	13.3289	1.86845	0.0716358	0.205561	Q64261	wt_21 - wt_7	Cdk6	Cyclin-dependent kinase 6
-0.935433	15.3619	-1.86379	0.0716756	0.205592	Q8BU00	wt_21 - wt_7	Ikzf5	Zinc finger protein Pegasus
-0.419723	12.3241	-1.85255	0.071815	0.205908	Q8R5A6	wt_21 - wt_7	Tbc1d22a	TBC1 domain family member 22A
0.755182	14.5782	1.85209	0.0718824	0.206018	D3Z7P3	wt_21 - wt_7	Gls	Glutaminase kidney isoform, mitochondrial
-0.459063	13.3261	-1.85445	0.0719804	0.206049	Q8VC03	wt_21 - wt_7	Eml3	Echinoderm microtubule-associated protein-like 3
0.725475	11.9295	1.88398	0.0719617	0.206049	Q9D6H2	wt_21 - wt_7	Ift25	Intraflagellar transport protein 25 homolog
-0.742976	11.5298	-1.86851	0.0719778	0.206049	Q9EQC8	wt_21 - wt_7	Prcc	Papillary Renal Cell carcinoma (Translocation-associated)
0.47535	13.7509	1.84986	0.0722115	0.206293	P61290	wt_21 - wt_7	Psme3	Proteasome activator complex subunit 3
0.38247	13.2125	1.85011	0.0721753	0.206293	Q6ZQH8	wt_21 - wt_7	Nup188	Nucleoporin NUP188
0.471403	15.263	1.84992	0.0722031	0.206293	Q8BHC4	wt_21 - wt_7	Dcakd	Dephospho-CoA kinase domain-containing protein
0.846793	12.6744	1.88269	0.0721441	0.206293	Q8BMS2	wt_21 - wt_7	Spon2	Spondin-2
1.16188	13.7698	1.86276	0.0721315	0.206293	Q8K479	wt_21 - wt_7	C1qtnf5	Complement C1q tumor necrosis factor-related protein 5
0.476231	13.542	1.84916	0.0723149	0.206506	Q9EPK7	wt_21 - wt_7	Xpo7	Exportin-7
-1.40007	12.6026	-1.92683	0.0724538	0.206819	Q8K003	wt_21 - wt_7	Tma7	Translation machinery-associated protein 7
0.446683	13.2125	1.84934	0.0725047	0.206881	Q8C079	wt_21 - wt_7	Strip1	Striatin-interacting protein 1
-0.643998	12.0765	-1.85014	0.0726144	0.20711	Q91YU6	wt_21 - wt_7	Lzts2	Leucine zipper putative tumor suppressor 2
0.610116	13.1164	1.84664	0.0726874	0.207235	Q8WTY4	wt_21 - wt_7	Ciapin1	Anamorsin
0.802606	13.6322	1.84598	0.0727854	0.207292	P62746	wt_21 - wt_7	Rhob	Rho-related GTP-binding protein RhoB
-0.733142	12.1445	-1.8631	0.0727592	0.207292	Q61026	wt_21 - wt_7	Ncoa2	Nuclear receptor coactivator 2
0.52352	13.6319	1.8582	0.0727953	0.207292	Q9CR96	wt_21 - wt_7	Tmem208	Transmembrane protein 208
0.870836	12.427	1.85029	0.0728334	0.207318	A2APY7	wt_21 - wt_7	Ndufaf5	Arginine-hydroxylase NDUFAF5, mitochondrial
0.601306	14.7378	1.84531	0.0728851	0.207381	Q8C407	wt_21 - wt_7	Yipf4	Protein YIPF4
-0.830535	14.2308	-1.84907	0.0730138	0.207664	Q91Z49	wt_21 - wt_7	Fyttd1	UAP56-interacting factor
-1.02063	11.6426	-1.87863	0.0732732	0.208318	Q9Z238	wt_21 - wt_7	Ccne2	G1/S-specific cyclin-E2
-1.98432	13.4747	-1.91212	0.0733101	0.20834	P68134	wt_21 - wt_7	#N/A	#N/A
0.582446	14.1604	1.84225	0.0733425	0.208348	Q9CWU6	wt_21 - wt_7	Uqcc1	Ubiquinol-cytochrome-c reductase complex assembly factor 1
0.361697	13.3702	1.84158	0.0734428	0.208549	A0A286YCX6	wt_21 - wt_7	Trappc8	Trafficking protein particle complex 8
0.419407	13.3315	1.84264	0.0735009	0.208631	Q9CWK3	wt_21 - wt_7	Cd2bp2	CD2 antigen cytoplasmic tail-binding protein 2
-0.438775	12.0672	-1.84341	0.0736144	0.208743	Q3UMT1	wt_21 - wt_7	Ppp1r12c	Protein phosphatase 1 regulatory subunit 12C
-0.852526	14.3101	-1.84041	0.0736172	0.208743	Q8K298	wt_21 - wt_7	Anln	Anillin
0.360928	14.5292	1.84033	0.0736289	0.208743	Q9ERF3	wt_21 - wt_7	Skic8	Superkiller complex protein 8
-0.429638	12.425	-1.84227	0.0737844	0.209016	B2RR83	wt_21 - wt_7	Ythdc2	3'-5' RNA helicase YTHDC2
0.705209	12.8198	1.85379	0.0737698	0.209016	Q32NY4	wt_21 - wt_7	Cnnm3	Metal transporter CNNM3
0.404802	14.7349	1.83863	0.0738856	0.209219	Q99LM2	wt_21 - wt_7	Cdk5rap3	CDK5 regulatory subunit-associated protein 3
0.527445	14.9696	1.83834	0.0739292	0.209254	Q8BWM0	wt_21 - wt_7	Ptges2	Prostaglandin E synthase 2
0.521419	12.4379	1.84628	0.073957	0.209254	Q8C3I8	wt_21 - wt_7	Hgh1	Protein HGH1 homolog
0.426177	18.0052	1.83732	0.0740816	0.209439	P47754	wt_21 - wt_7	Capza2	F-actin-capping protein subunit alpha-2
-0.553939	14.5424	-1.83736	0.0740765	0.209439	Q91YT7	wt_21 - wt_7	Ythdf2	YTH domain-containing family protein 2
-0.604326	13.6398	-1.86183	0.0741596	0.209576	P06795	wt_21 - wt_7	Abcb1b	ATP-dependent translocase ABCB1
1.08883	12.6583	1.84288	0.0741919	0.209584	Q8BR90	wt_21 - wt_7	Rimoc1	RAB7A-interacting MON1-CCZ1 complex subunit 1
0.663325	13.5229	1.83699	0.0745789	0.210593	Q3UWL8	wt_21 - wt_7	Pfdn4	Prefoldin subunit 4
0.454495	14.1391	1.83349	0.0746617	0.210691	Q4VBE8	wt_21 - wt_7	Wdr18	WD repeat-containing protein 18
0.750788	13.7169	1.83324	0.0747001	0.210691	Q8BVU5	wt_21 - wt_7	Nudt9	ADP-ribose pyrophosphatase, mitochondrial
0.463915	15.2556	1.83322	0.0747026	0.210691	Q9DBG3	wt_21 - wt_7	Ap2b1	AP-2 complex subunit beta
-0.589187	12.1119	-1.83696	0.0748263	0.210717	Q5M9N4	wt_21 - wt_7	Pigh	Phosphatidylinositol N-acetylglucosaminyltransferase subunit H
0.665955	12.7096	1.88795	0.0747608	0.210717	Q61183	wt_21 - wt_7	Papola	Poly(A) polymerase alpha
0.913043	10.8865	1.95774	0.0748176	0.210717	Q61548	wt_21 - wt_7	Snap91	Clathrin coat assembly protein AP180
-0.614871	13.0592	-1.83381	0.0748309	0.210717	Q8K2J0	wt_21 - wt_7	Plcd3	1-phosphatidylinositol 4,5-bisphosphate phosphodiesterase delta-3
-0.477798	17.6866	-1.83109	0.0750268	0.210747	P26039	wt_21 - wt_7	Tln1	Talin-1
0.749489	15.1028	1.83108	0.0750288	0.210747	P52503	wt_21 - wt_7	Ndufs6	NADH dehydrogenase [ubiquinone] iron-sulfur protein 6, mitochondrial
0.59679	14.1344	1.83177	0.0749232	0.210747	P57716	wt_21 - wt_7	Ncstn	Nicastrin
0.526523	14.8641	1.83126	0.0750013	0.210747	P84096	wt_21 - wt_7	Rhog	Rho-related GTP-binding protein RhoG
0.795763	15.4043	1.86628	0.07505	0.210747	Q8BMJ3	wt_21 - wt_7	Eif1ax	Eukaryotic translation initiation factor 1A, X-chromosomal
0.610421	13.0788	1.83122	0.0750066	0.210747	Q8BU33	wt_21 - wt_7	Ilvbl	2-hydroxyacyl-CoA lyase 2
0.705405	15.4592	1.83165	0.0749415	0.210747	Q9JHF5	wt_21 - wt_7	Tcirg1	V-type proton ATPase subunit a
-1.64884	13.4071	-1.8659	0.0751064	0.210803	P03893	wt_21 - wt_7	mt-Nd2	NADH-ubiquinone oxidoreductase chain 2
0.410318	13.1837	1.83022	0.0751593	0.210803	Q6PGF7	wt_21 - wt_7	Exoc8	Exocyst complex component 8
-0.427668	12.9395	-1.83172	0.0751489	0.210803	Q9R1C0	wt_21 - wt_7	Taf7	Transcription initiation factor TFIID subunit 7
0.480945	14.6295	1.82961	0.075253	0.210917	Q3KNM2	wt_21 - wt_7	Marchf5	E3 ubiquitin-protein ligase MARCHF5
-0.719293	14.2351	-1.8325	0.0752594	0.210917	Q8C156	wt_21 - wt_7	Ncaph	Condensin complex subunit 2
-1.11056	13.4449	-1.83705	0.0753431	0.211038	Q8CAS9	wt_21 - wt_7	Parp9	Protein mono-ADP-ribosyltransferase PARP9
0.618397	12.7248	1.84089	0.0753622	0.211038	Q9D0F4	wt_21 - wt_7	Nkap	NF-kappa-B-activating protein
0.741465	16.1278	1.82828	0.0754559	0.21105	Q62159	wt_21 - wt_7	Rhoc	Rho-related GTP-binding protein RhoC
-1.81161	13.6607	-1.85991	0.0754239	0.21105	Q9CY57	wt_21 - wt_7	Chtop	Chromatin target of PRMT1 protein
0.958175	17.9038	1.82843	0.0754339	0.21105	Q9R118	wt_21 - wt_7	Htra1	Serine protease HTRA1
0.494613	13.0225	1.82649	0.0757303	0.211734	Q9Z329	wt_21 - wt_7	Itpr2	Inositol 1,4,5-trisphosphate receptor type 2
0.489329	14.3472	1.82591	0.0758197	0.211817	Q7TMB8	wt_21 - wt_7	Cyfip1	Cytoplasmic FMR1-interacting protein 1
0.585467	12.9213	1.82605	0.0757978	0.211817	Q8BHS6	wt_21 - wt_7	Armcx3	Armadillo repeat-containing X-linked protein 3
-0.649117	13.1502	-1.82367	0.0761654	0.212531	Q8K2F8	wt_21 - wt_7	Lsm14a	Protein LSM14 homolog A
0.600852	12.526	1.83369	0.0761433	0.212531	Q9D0Z3	wt_21 - wt_7	Tmem53	Transmembrane protein 53
0.544921	18.1061	1.82376	0.0761513	0.212531	Q9D8N0	wt_21 - wt_7	Eef1g	Elongation factor 1-gamma
-0.561965	13.3194	-1.82305	0.0762605	0.212712	Q5SSK3	wt_21 - wt_7	Tefm	Transcription elongation factor, mitochondrial
-0.90018	13.0952	-1.82251	0.0763447	0.212863	Q8K1N2	wt_21 - wt_7	Phldb2	Pleckstrin homology-like domain family B member 2
0.695233	14.2357	1.82196	0.0764289	0.212999	Q3USZ8	wt_21 - wt_7	Dipk2a	Divergent protein kinase domain 2A
-0.553444	15.1614	-1.82144	0.0765096	0.212999	Q8CGC6	wt_21 - wt_7	Rbm28	RNA-binding protein 28
-0.626475	11.4434	-1.85254	0.0765135	0.212999	Q99JX1	wt_21 - wt_7	Taf11	Transcription initiation factor TFIID subunit 11
-1.14063	13.3121	-1.86062	0.0764873	0.212999	Q9CQ89	wt_21 - wt_7	Cuta	Protein CutA
0.559097	14.1942	1.82105	0.0765703	0.213019	Q571H0	wt_21 - wt_7	Urb1	Nucleolar pre-ribosomal-associated protein 1
-0.646664	11.3162	-1.82239	0.0765809	0.213019	Q6PE54	wt_21 - wt_7	Dhx40	Probable ATP-dependent RNA helicase DHX40
0.658167	14.9723	1.81994	0.0767429	0.213383	G5E829	wt_21 - wt_7	Atp2b1	Plasma membrane calcium-transporting ATPase 1
-1.03938	13.2521	-1.82088	0.0768152	0.213383	Q69Z37	wt_21 - wt_7	Samd9l	Sterile alpha motif domain-containing protein 9-like
-0.421421	12.3037	-1.81921	0.0768559	0.213383	Q923Q2	wt_21 - wt_7	Stard13	StAR-related lipid transfer protein 13
-0.632234	12.3935	-1.82081	0.076826	0.213383	Q9DC53	wt_21 - wt_7	Cpne8	Copine-8
-0.640673	14.0019	-1.81917	0.0768626	0.213383	Q9WV92	wt_21 - wt_7	Epb41l3	Band 4.1-like protein 3
0.399059	14.3195	1.81877	0.0769242	0.213469	A2ALW5	wt_21 - wt_7	Dnajc25	DnaJ homolog subfamily C member 25
1.03113	12.9883	1.82472	0.0769536	0.213469	Q9CYW4	wt_21 - wt_7	Hdhd3	Haloacid dehalogenase-like hydrolase domain-containing protein 3
0.873161	15.4017	1.81755	0.0771152	0.213749	P97370	wt_21 - wt_7	Atp1b3	Sodium/potassium-transporting ATPase subunit beta-3
0.579788	13.7604	1.82055	0.077098	0.213749	Q8BUV8	wt_21 - wt_7	Gpr107	Protein GPR107
-0.493784	16.3588	-1.81687	0.077222	0.213962	Q6P542	wt_21 - wt_7	Abcf1	ATP-binding cassette sub-family F member 1
-1.79011	11.0777	-1.86492	0.077261	0.213986	P04186	wt_21 - wt_7	Cfb	Complement factor B
-1.79455	13.8035	-1.84343	0.0773617	0.214108	P00158	wt_21 - wt_7	Mt-Cyb	Cytochrome b
0.89164	15.0231	1.81595	0.0773656	0.214108	Q3TW96	wt_21 - wt_7	Uap1l1	UDP-N-acetylhexosamine pyrophosphorylase-like protein 1
0.954115	13.2326	1.81801	0.0774938	0.214135	O09174	wt_21 - wt_7	Amacr	Alpha-methylacyl-CoA racemase
1.04797	14.4986	2.09112	0.0774519	0.214135	O54834	wt_21 - wt_7	#N/A	#N/A
0.572047	12.2681	1.81651	0.0774963	0.214135	Q8CDJ8	wt_21 - wt_7	Ston1	Stonin-1
0.759585	13.7862	1.81533	0.0774627	0.214135	Q9CQ60	wt_21 - wt_7	Pgls	6-phosphogluconolactonase
-0.658299	11.8783	-1.81936	0.0775268	0.214136	Q69ZH9	wt_21 - wt_7	Arhgap23	Rho GTPase-activating protein 23
0.466246	13.7011	1.8147	0.0775616	0.214148	P52332	wt_21 - wt_7	Jak1	Tyrosine-protein kinase JAK1
0.662402	13.4694	1.81507	0.077722	0.21444	E9Q137	wt_21 - wt_7	Tex264	Testis-expressed protein 264 homolog
-1.16166	17.0825	-1.81344	0.0777579	0.21444	Q07079	wt_21 - wt_7	Igfbp5	Insulin-like growth factor-binding protein 5
-0.572959	13.1691	-1.81361	0.0777321	0.21444	Q7TSZ8	wt_21 - wt_7	Nacc1	Nucleus accumbens-associated protein 1
0.826204	14.2705	1.81298	0.0778307	0.214557	Q91ZE0	wt_21 - wt_7	Tmlhe	Trimethyllysine dioxygenase, mitochondrial
-0.557163	13.5038	-1.81216	0.0779601	0.21483	B1AQJ2	wt_21 - wt_7	Usp36	Ubiquitin carboxyl-terminal hydrolase 36
-0.624196	13.6127	-1.81328	0.0780033	0.214866	Q8VC70	wt_21 - wt_7	Rbms2	RNA-binding motif, single-stranded-interacting protein 2
-1.09959	19.7662	-1.80973	0.0783433	0.215634	Q62009	wt_21 - wt_7	Postn	Periostin
-0.855331	12.0923	-1.85764	0.0783337	0.215634	Q9QZB6	wt_21 - wt_7	Nr4a3	Nuclear receptor subfamily 4 group A member 3
0.747343	14.7463	1.80903	0.0784539	0.215687	Q6DID7	wt_21 - wt_7	Wls	Protein wntless homolog
-0.593684	13.3228	-1.81538	0.078408	0.215687	Q8VE73	wt_21 - wt_7	Cul7	Cullin-7
-1.02721	12.0142	-1.82083	0.0784347	0.215687	Q9DBR2	wt_21 - wt_7	Fam13c	Protein FAM13C
-1.00196	13.1575	-1.81657	0.0784967	0.215721	P42703	wt_21 - wt_7	Lifr	Leukemia inhibitory factor receptor
-1.59062	12.2492	-1.86767	0.0785822	0.215872	Q9CQG6	wt_21 - wt_7	Tmem147	BOS complex subunit TMEM147
0.869782	14.1984	1.81037	0.078693	0.216093	P33434	wt_21 - wt_7	Mmp2	72 kDa type IV collagenase
-0.591163	13.6909	-1.8071	0.0787602	0.216194	Q80XJ3	wt_21 - wt_7	Ttc28	Tetratricopeptide repeat protein 28
0.46556	11.7841	1.8296	0.0789938	0.216751	Q7TS68	wt_21 - wt_7	Nsun6	tRNA (cytosine(72)-C(5))-methyltransferase NSUN6
0.679602	15.6866	1.8052	0.0790621	0.216854	Q9ER00	wt_21 - wt_7	Stx12	Syntaxin-12
0.750058	13.6517	1.8185	0.0791314	0.21696	Q8VI63	wt_21 - wt_7	Mob2	MOB kinase activator 2
1.12995	11.8874	1.80962	0.0793163	0.217383	Q8CIW6	wt_21 - wt_7	Slc26a6	Solute carrier family 26 member 6
0.457309	14.0587	1.80193	0.0795847	0.218034	Q9D0G0	wt_21 - wt_7	Mrps30	Large ribosomal subunit protein mL65
0.555991	13.1228	1.8077	0.0796221	0.218052	Q8K1A5	wt_21 - wt_7	Tmem41b	Transmembrane protein 41B
-1.18799	15.2287	-1.80072	0.0797792	0.218297	P08228	wt_21 - wt_7	Sod1	Superoxide dismutase [Cu-Zn]
0.583061	12.7166	1.80059	0.0798004	0.218297	P25799	wt_21 - wt_7	Nfkb1	Nuclear factor NF-kappa-B p105 subunit
0.489396	14.5099	1.80057	0.0798038	0.218297	Q5EG47	wt_21 - wt_7	Prkaa1	5'-AMP-activated protein kinase catalytic subunit alpha-1
-0.329243	13.5201	-1.79919	0.0800252	0.218818	P52479	wt_21 - wt_7	Usp10	Ubiquitin carboxyl-terminal hydrolase 10
0.532569	14.4385	1.79862	0.0801167	0.218899	P49586	wt_21 - wt_7	Pcyt1a	Choline-phosphate cytidylyltransferase A
-0.940587	12.297	-1.90366	0.0801022	0.218899	Q9DBK7	wt_21 - wt_7	Uba7	E1 ubiquitin-activating enzyme
0.551613	15.1629	1.79782	0.080246	0.219168	Q9D710	wt_21 - wt_7	Tmx2	Thioredoxin-related transmembrane protein 2
-1.75329	14.575	-1.80274	0.0804134	0.2192	P28481	wt_21 - wt_7	Col2a1	Collagen alpha-1(II) chain
-0.723894	10.5324	-1.8383	0.0805053	0.2192	Q5NCR9	wt_21 - wt_7	Nsrp1	Nuclear speckle splicing regulatory protein 1
-1.08623	10.7685	-1.8392	0.0803669	0.2192	Q6P5D4	wt_21 - wt_7	Cep135	Centrosomal protein of 135 kDa
0.879386	11.5505	1.81754	0.0804297	0.2192	Q8BIS8	wt_21 - wt_7	Ccdc126	Coiled-coil domain-containing protein 126
1.10176	11.9758	1.93344	0.0804	0.2192	Q8R516	wt_21 - wt_7	Mib2	E3 ubiquitin-protein ligase MIB2
0.843697	13.5632	1.79769	0.0804878	0.2192	Q9CPQ3	wt_21 - wt_7	Tomm22	Mitochondrial import receptor subunit TOM22 homolog
-0.439929	14.0776	-1.79679	0.0804126	0.2192	Q9D0D3	wt_21 - wt_7	Mtpap	Poly(A) RNA polymerase, mitochondrial
0.501141	15.5676	1.79659	0.0804443	0.2192	Q9WVA3	wt_21 - wt_7	Bub3	Mitotic checkpoint protein BUB3
0.443427	14.2425	1.79584	0.0805657	0.21928	P28660	wt_21 - wt_7	Nckap1	Nck-associated protein 1
0.395794	12.7249	1.79544	0.0806304	0.219372	Q8CHT3	wt_21 - wt_7	Ints5	Integrator complex subunit 5
-0.659955	18.4991	-1.87688	0.0807081	0.219499	P28047	wt_21 - wt_7	#N/A	#N/A
-0.607964	14.3842	-1.79361	0.0809273	0.22001	Q810V0	wt_21 - wt_7	Mphosph10	U3 small nucleolar ribonucleoprotein protein MPP10
-0.590068	11.4795	-1.95063	0.0809698	0.220042	Q3U4H6	wt_21 - wt_7	Hexd	Hexosaminidase D
0.602173	15.0318	1.7924	0.081124	0.220376	Q9D554	wt_21 - wt_7	Sf3a3	Splicing factor 3A subunit 3
0.568005	13.672	1.79022	0.0814812	0.221262	Q8BGX2	wt_21 - wt_7	Timm29	Mitochondrial import inner membrane translocase subunit Tim29
-0.511606	13.0781	-1.79186	0.081913	0.222349	Q69ZK6	wt_21 - wt_7	Jmjd1c	Probable JmjC domain-containing histone demethylation protein 2C
0.390592	13.6899	1.78738	0.0819451	0.222351	Q6P6L6	wt_21 - wt_7	Gemin4	Gem (Nuclear organelle) associated protein 4
0.807981	17.4525	1.78701	0.0820075	0.222352	P35279	wt_21 - wt_7	Rab6a	Ras-related protein Rab-6A
1.06952	14.97	1.79832	0.0820085	0.222352	Q8VHB5	wt_21 - wt_7	Ca9	Carbonic anhydrase 9
0.502902	13.4446	1.78599	0.0821745	0.222647	P54731	wt_21 - wt_7	Faf1	FAS-associated factor 1
0.471444	14.3259	1.78596	0.08218	0.222647	Q9QXK3	wt_21 - wt_7	Copg2	Coatomer subunit gamma-2
0.381609	13.1314	1.78566	0.082229	0.222694	Q9JM13	wt_21 - wt_7	Rabgef1	Rab5 GDP/GTP exchange factor
0.843393	12.0074	1.8057	0.082309	0.222768	Q8C2L6	wt_21 - wt_7	Tmem161b	Transmembrane protein 161B
0.44727	12.9292	1.78938	0.0823191	0.222768	Q9QYI5	wt_21 - wt_7	Dnajb2	DnaJ homolog subfamily B member 2
0.747422	15.9917	1.7846	0.0824028	0.222909	P10649	wt_21 - wt_7	Gstm1	Glutathione S-transferase Mu 1
0.403588	15.2307	1.78423	0.0824642	0.22299	Q91XE8	wt_21 - wt_7	Tmem205	Transmembrane protein 205
0.502315	12.7804	1.80052	0.0827292	0.223621	Q9ES46	wt_21 - wt_7	Parvb	Beta-parvin
-0.579248	12.0922	-1.80227	0.0828598	0.223889	Q6P8I6	wt_21 - wt_7	Cox11	Cytochrome c oxidase assembly protein COX11, mitochondrial
0.458974	14.8031	1.78903	0.0829141	0.22395	P62340	wt_21 - wt_7	Tbpl1	TATA box-binding protein-like 1
-0.681578	11.1913	-1.83828	0.0829892	0.224068	Q08761	wt_21 - wt_7	#N/A	#N/A
0.481469	13.2023	1.78025	0.0831247	0.224348	Q8CFE4	wt_21 - wt_7	Scyl2	SCY1-like protein 2
0.691243	13.2834	1.7882	0.0833457	0.224859	Q61411	wt_21 - wt_7	Hras	GTPase HRas
-0.641341	11.0835	-1.78145	0.0833793	0.224864	Q3URQ7	wt_21 - wt_7	Mthfsd	Methenyltetrahydrofolate synthase domain-containing protein
0.517409	20.0048	1.77842	0.0834285	0.224911	Q60930	wt_21 - wt_7	Vdac2	Voltage-dependent anion-selective channel protein 2
-0.526996	12.3826	-1.78525	0.0835375	0.225039	P58801	wt_21 - wt_7	Ripk2	Receptor-interacting serine/threonine-protein kinase 2
-0.724001	17.1458	-1.78524	0.0835397	0.225039	Q8HWB2	wt_21 - wt_7	H2-Q4	Histocompatibility 2, Q region locus 4
-0.84859	13.9932	-1.78716	0.0838317	0.22574	Q3UTY6	wt_21 - wt_7	Thsd4	Thrombospondin type-1 domain-containing protein 4
0.913427	14.4022	1.77515	0.0839758	0.226042	Q8C5H8	wt_21 - wt_7	Nadk2	NAD kinase 2, mitochondrial
0.864661	12.8562	1.85426	0.0840566	0.226073	A2RTL5	wt_21 - wt_7	Rsrc2	Arginine/serine-rich coiled-coil protein 2
0.680308	12.4829	1.77871	0.0840831	0.226073	Q99KN2	wt_21 - wt_7	Ciao1	Probable cytosolic iron-sulfur protein assembly protein CIAO1
0.548657	14.2835	1.77452	0.0840811	0.226073	Q9D1J1	wt_21 - wt_7	Necap2	Adaptin ear-binding coat-associated protein 2
0.696672	14.3063	1.80308	0.0841772	0.22624	Q99MW3	wt_21 - wt_7	Pramel1	Preferentially expressed antigen in melanoma-like protein 1
0.684295	14.0739	1.77436	0.0843305	0.226518	Q6P8H8	wt_21 - wt_7	Alg8	Probable dolichyl pyrophosphate Glc1Man9GlcNAc2 alpha-1,3-glucosyltransferase
-0.579941	11.93	-1.79586	0.0843447	0.226518	Q8BQR4	wt_21 - wt_7	Kansl2	KAT8 regulatory NSL complex subunit 2
0.682613	12.8987	1.77531	0.0844046	0.226593	Q8VEH6	wt_21 - wt_7	Zng1	Zinc-regulated GTPase metalloprotein activator 1
-0.533599	12.298	-1.77644	0.0844626	0.226663	Q64701	wt_21 - wt_7	Rbl1	Retinoblastoma-like protein 1
-0.44467	12.6944	-1.77405	0.0848635	0.227653	A0A494BB10	wt_21 - wt_7	Gm50478	Predicted gene, 50478
0.449479	13.8171	1.76966	0.0849004	0.227665	Q9CPX7	wt_21 - wt_7	Mrps16	Small ribosomal subunit protein bS16m
-1.27917	14.9603	-1.77485	0.0849922	0.227825	Q9QYA2	wt_21 - wt_7	Tomm40	Mitochondrial import receptor subunit TOM40 homolog
0.547507	14.3249	1.76876	0.0850524	0.2279	Q63739	wt_21 - wt_7	Ptp4a1	Protein tyrosine phosphatase type IVA 1
0.550825	12.3416	1.77483	0.0852741	0.228349	Q3TUA9	wt_21 - wt_7	Pomk	Protein O-mannose kinase
0.608195	15.0245	1.7674	0.0852843	0.228349	Q9D0L7	wt_21 - wt_7	Armc10	Armadillo repeat-containing protein 10
-1.13692	11.5101	-1.83628	0.0854851	0.2288	A2AJK6	wt_21 - wt_7	Chd7	Chromodomain-helicase-DNA-binding protein 7
0.721862	13.0294	1.76967	0.085604	0.229032	Q6PGD0	wt_21 - wt_7	Atraid	All-trans retinoic acid-induced differentiation factor
-0.483893	12.5851	-1.76497	0.0856976	0.229107	P20664	wt_21 - wt_7	Prim1	DNA primase small subunit
0.664011	13.4807	1.76747	0.0857291	0.229107	Q8VDP3	wt_21 - wt_7	Mical1	[F-actin]-monooxygenase MICAL1
0.42452	14.1801	1.76481	0.0857239	0.229107	Q9CY73	wt_21 - wt_7	Mrpl44	Large ribosomal subunit protein mL44
-0.600853	12.0825	-1.78703	0.0857951	0.229197	Q8C9S4	wt_21 - wt_7	Ccdc186	Coiled-coil domain-containing protein 186
-0.563027	13.9274	-1.76416	0.0858363	0.229221	P23249	wt_21 - wt_7	Mov10	Putative helicase MOV-10
-0.380408	12.2669	-1.7634	0.0859652	0.229478	Q5DTM8	wt_21 - wt_7	Rnf20	E3 ubiquitin-protein ligase BRE1A
-0.564839	19.9406	-1.76266	0.0860926	0.229645	P14824	wt_21 - wt_7	Anxa6	Annexin A6
0.546118	16.2376	1.76266	0.0860919	0.229645	Q8BP47	wt_21 - wt_7	NARS1	Asparagine--tRNA ligase, cytoplasmic
0.720071	13.0847	1.76222	0.0861672	0.229758	Q3UV70	wt_21 - wt_7	Pdp1	[Pyruvate dehydrogenase [acetyl-transferring]]-phosphatase 1, mitochondrial
0.569544	12.5615	1.76896	0.0862664	0.229936	Q9Z222	wt_21 - wt_7	B3GNT2	N-acetyllactosaminide beta-1,3-N-acetylglucosaminyltransferase 2
-0.671318	12.2159	-1.76969	0.0864385	0.230146	A2AVA0	wt_21 - wt_7	Svep1	Sushi, von Willebrand factor type A, EGF and pentraxin domain-containing protein 1
0.736152	14.1376	1.76043	0.0864748	0.230146	Q7TNL5	wt_21 - wt_7	Ppp2r5d	Serine/threonine-protein phosphatase 2A 56 kDa regulatory subunit
0.429575	13.8741	1.76045	0.0864714	0.230146	Q9QZM2	wt_21 - wt_7	Polg2	DNA polymerase subunit gamma-2, mitochondrial
0.530474	15.6337	1.76043	0.0864754	0.230146	Q9Z1Z0	wt_21 - wt_7	Uso1	General vesicular transport factor p115
-0.510114	14.0054	-1.75994	0.086558	0.23028	Q923J1	wt_21 - wt_7	Trpm7	Transient receptor potential cation channel subfamily M member 7
-1.45021	11.2649	-1.82743	0.0868649	0.231009	P08152	wt_21 - wt_7	#N/A	#N/A
0.81898	16.5095	1.75764	0.0869548	0.231123	Q02053	wt_21 - wt_7	Uba1	Ubiquitin-like modifier-activating enzyme 1
0.694691	17.0835	1.77995	0.086973	0.231123	Q3TTY0	wt_21 - wt_7	#N/A	#N/A
-0.451295	12.1837	-1.75982	0.0870378	0.231208	Q9CWH5	wt_21 - wt_7	Trmt11	tRNA (guanine(10)-N2)-methyltransferase homolog
-0.671191	11.4678	-1.82554	0.0871627	0.231367	Q8BIJ7	wt_21 - wt_7	Rufy1	RUN and FYVE domain-containing protein 1
0.516977	13.5309	1.75657	0.0871396	0.231367	Q8K0Z7	wt_21 - wt_7	Taco1	Translational activator of cytochrome c oxidase 1
0.427632	13.572	1.7566	0.0873577	0.231797	Q8C878	wt_21 - wt_7	Uba3	NEDD8-activating enzyme E1 catalytic subunit
-0.699781	11.9731	-1.75879	0.0874637	0.231992	Q3UDK1	wt_21 - wt_7	Trafd1	TRAF-type zinc finger domain-containing protein 1
0.788557	15.1034	1.75443	0.0875105	0.232029	Q61206	wt_21 - wt_7	Pafah1b2	Platelet-activating factor acetylhydrolase IB subunit alpha2
-0.624471	11.7997	-1.78106	0.0877958	0.232698	A2A7F4	wt_21 - wt_7	Rlf	Rearranged L-myc fusion sequence
-0.783117	14.9015	-1.75367	0.0878657	0.232709	P62274	wt_21 - wt_7	Rps29	Small ribosomal subunit protein uS14
0.491669	13.9404	1.7525	0.0878468	0.232709	Q924L1	wt_21 - wt_7	Letmd1	LETM1 domain-containing protein 1
-0.703721	15.8389	-1.75207	0.0879211	0.232769	Q9Z130	wt_21 - wt_7	Hnrnpdl	Heterogeneous nuclear ribonucleoprotein D-like
-0.633161	12.1422	-1.75274	0.0880282	0.232965	Q9Z2X8	wt_21 - wt_7	Keap1	Kelch-like ECH-associated protein 1
0.821479	12.4833	1.75952	0.0881792	0.233278	Q9DCK3	wt_21 - wt_7	Tspan4	Tetraspanin-4
-1.12235	12.5093	-2.06218	0.0884275	0.233767	Q6A0D4	wt_21 - wt_7	Rftn1	Raftlin
-0.875879	11.5802	-1.86037	0.0884301	0.233767	Q9D3X5	wt_21 - wt_7	Pacrgl	PACRG-like protein
-0.435184	13.1466	-1.74852	0.0885414	0.233974	Q9Z0G0	wt_21 - wt_7	Gipc1	PDZ domain-containing protein GIPC1
0.786981	12.0661	1.7702	0.0886181	0.234002	P59114	wt_21 - wt_7	Pcif1	mRNA (2'-O-methyladenosine-N(6)-)-methyltransferase
0.636986	14.9887	1.74817	0.0886034	0.234002	Q9EQP2	wt_21 - wt_7	Ehd4	EH domain-containing protein 4
-0.616987	11.7722	-1.75036	0.0886791	0.234076	P33609	wt_21 - wt_7	Pola1	DNA polymerase alpha catalytic subunit
-0.405198	14.0035	-1.7459	0.0890016	0.234777	Q8JZM7	wt_21 - wt_7	Cdc73	Parafibromin
1.00439	14.7918	1.74585	0.0890112	0.234777	Q9WUU7	wt_21 - wt_7	Ctsz	Cathepsin Z
-0.57799	12.7955	-1.74525	0.0891171	0.234969	P39098	wt_21 - wt_7	Man1a2	Mannosyl-oligosaccharide 1,2-alpha-mannosidase IB
-0.611093	12.4661	-1.7471	0.0892506	0.235132	E9Q4F7	wt_21 - wt_7	Ankrd11	Ankyrin repeat domain-containing protein 11
-0.37734	18.7285	-1.74439	0.0892687	0.235132	P62301	wt_21 - wt_7	Rps13	Small ribosomal subunit protein uS15
0.376369	12.7945	1.74427	0.0892898	0.235132	Q8CCP0	wt_21 - wt_7	Nemf	Ribosome quality control complex subunit NEMF
0.558566	14.4001	1.74415	0.0893115	0.235132	Q8K2A8	wt_21 - wt_7	Alg3	Dol-P-Man:Man(5)GlcNAc(2)-PP-Dol alpha-1,3-mannosyltransferase
-0.550571	16.6182	-1.74331	0.0894595	0.235434	Q8VC65	wt_21 - wt_7	Nrm	Nurim
-1.08747	12.4257	-1.75886	0.0896975	0.235885	O55186	wt_21 - wt_7	Cd59a	CD59A glycoprotein
0.501029	12.543	1.74331	0.0896822	0.235885	Q8BVI5	wt_21 - wt_7	Stx16	Syntaxin-16
-0.502768	16.1626	-1.74177	0.0897322	0.235888	Q921N6	wt_21 - wt_7	Ddx27	Probable ATP-dependent RNA helicase DDX27
-0.62669	16.1708	-1.79567	0.0897668	0.235892	O19441	wt_21 - wt_7	H2-Q1	Histocompatibility 2, Q region locus 1
0.878003	17.1925	1.74085	0.0898955	0.236142	P10852	wt_21 - wt_7	Slc3a2	4F2 cell-surface antigen heavy chain
-0.510825	14.0895	-1.73997	0.0900516	0.236202	G5E895	wt_21 - wt_7	Akr1b10	Aldo-keto reductase family 1, member B10 (aldose reductase)
0.570975	14.0816	1.74002	0.0900429	0.236202	Q3TFD2	wt_21 - wt_7	Lpcat1	Lysophosphatidylcholine acyltransferase 1
-0.493426	12.5588	-1.74168	0.0899709	0.236202	Q3UKC1	wt_21 - wt_7	Tax1bp1	Tax1-binding protein 1 homolog
0.588649	15.0952	1.74024	0.0900038	0.236202	Q9D287	wt_21 - wt_7	Bcas2	Pre-mRNA-splicing factor SPF27
0.77706	13.2467	1.75492	0.0903823	0.236834	P35276	wt_21 - wt_7	Rab3d	Ras-related protein Rab-3D
-0.491037	13.6223	-1.74205	0.0903927	0.236834	Q6PAV2	wt_21 - wt_7	Herc4	Probable E3 ubiquitin-protein ligase HERC4
0.376813	14.7632	1.73827	0.0903539	0.236834	Q9WUD1	wt_21 - wt_7	Stub1	E3 ubiquitin-protein ligase CHIP
-0.736077	12.5825	-1.76208	0.0904949	0.236926	Q8BSK8	wt_21 - wt_7	Rps6kb1	Ribosomal protein S6 kinase beta-1
0.489257	13.9128	1.73761	0.0904725	0.236926	Q8K1X1	wt_21 - wt_7	Wdr11	WD repeat-containing protein 11
0.808593	14.8753	1.73683	0.090611	0.237142	Q62426	wt_21 - wt_7	Cstb	Cystatin-B
0.66914	13.3524	1.76403	0.0906865	0.237252	Q8VED2	wt_21 - wt_7	Bloc1s4	Biogenesis of lysosome-related organelles complex 1 subunit 4
-0.504147	14.4174	-1.73592	0.0907737	0.237393	Q8R3C6	wt_21 - wt_7	Rbm19	Probable RNA-binding protein 19
1.0275	12.0928	1.84351	0.0910053	0.23791	Q06649	wt_21 - wt_7	Sh3bp2	SH3 domain-binding protein 2
-0.941192	11.9823	-1.74451	0.0911177	0.238116	Q99J31	wt_21 - wt_7	Ophn1	Oligophrenin-1
-0.441667	14.0419	-1.7338	0.0911541	0.238124	P43247	wt_21 - wt_7	Msh2	DNA mismatch repair protein Msh2
-1.49167	15.4589	-1.73755	0.0911929	0.238137	P41731	wt_21 - wt_7	Cd63	CD63 antigen
0.698939	15.6409	1.73338	0.0912306	0.238148	P26638	wt_21 - wt_7	Sars1	Serine--tRNA ligase, cytoplasmic
0.749309	14.974	1.73291	0.0913133	0.238276	P16125	wt_21 - wt_7	Ldhb	L-lactate dehydrogenase B chain
0.542245	12.3911	1.7412	0.0913866	0.238379	Q91Y86	wt_21 - wt_7	Mapk8	Mitogen-activated protein kinase 8
1.27822	15.827	1.73159	0.0915515	0.238722	Q9DAS9	wt_21 - wt_7	Gng12	Guanine nucleotide-binding protein G(I)/G(S)/G(O) subunit gamma-12
0.629962	14.1376	1.72894	0.0920309	0.239883	P70677	wt_21 - wt_7	Casp3	Caspase-3
-0.649364	15.077	-1.72855	0.0921011	0.239978	O35841	wt_21 - wt_7	Api5	Apoptosis inhibitor 5
0.635009	13.4382	1.72752	0.0922874	0.240287	Q6ZQ11	wt_21 - wt_7	Chsy1	Chondroitin sulfate synthase 1
-0.483812	12.601	-1.73008	0.0922861	0.240287	Q8CHP5	wt_21 - wt_7	Pym1	Partner of Y14 and mago
0.484823	11.923	1.73523	0.0924544	0.240633	Q60649	wt_21 - wt_7	Clpb	Mitochondrial disaggregase
-0.712793	11.7805	-1.74715	0.0926148	0.240962	Q9CY28	wt_21 - wt_7	Gtpbp8	GTP-binding protein 8
0.487572	12.1837	1.72831	0.0928576	0.241505	Q9D5V6	wt_21 - wt_7	Syap1	Synapse-associated protein 1
0.827077	11.6995	1.79819	0.0928958	0.241515	Q8HWB0	wt_21 - wt_7	Mr1	Major histocompatibility complex class I-related gene protein
0.46531	16.6707	1.72333	0.0930516	0.241832	Q921L3	wt_21 - wt_7	Tmco1	Calcium load-activated calcium channel
-0.753872	10.8865	-1.88799	0.093278	0.242331	Q91WR6	wt_21 - wt_7	Ginm1	Glycoprotein integral membrane protein 1
0.469194	13.9298	1.72175	0.0933401	0.242354	Q8BHS3	wt_21 - wt_7	Rbm22	Pre-mRNA-splicing factor RBM22
-0.488302	13.5003	-1.72167	0.0933553	0.242354	Q91W36	wt_21 - wt_7	Usp3	Ubiquitin carboxyl-terminal hydrolase 3
0.70279	16.2822	1.72021	0.0936231	0.242605	P24547	wt_21 - wt_7	Impdh2	Inosine-5'-monophosphate dehydrogenase 2
-0.492887	15.0144	-1.72029	0.0936085	0.242605	Q8CGB3	wt_21 - wt_7	Uaca	Uveal autoantigen with coiled-coil domains and ankyrin repeats
0.628383	16.3469	1.72052	0.0935664	0.242605	Q99L47	wt_21 - wt_7	St13	Hsc70-interacting protein
-0.607787	14.7306	-1.72081	0.0935124	0.242605	Q9CR47	wt_21 - wt_7	Nsa2	Ribosome biogenesis protein NSA2 homolog
0.476344	14.3193	1.72288	0.0935961	0.242605	Q9D1P0	wt_21 - wt_7	Mrpl13	Large ribosomal subunit protein uL13m
-0.433741	12.9217	-1.71954	0.0939711	0.24338	A0A5F8MPI9	wt_21 - wt_7	Rapgef1	Rap guanine nucleotide exchange factor (GEF) 1
0.9496	12.939	1.72072	0.0939911	0.24338	P85094	wt_21 - wt_7	Isoc2a	Isochorismatase domain-containing protein 2A
0.529271	12.1836	1.72135	0.0941271	0.243481	Q6ZPU9	wt_21 - wt_7	Kifbp	KIF-binding protein
0.587835	12.0454	1.72603	0.094119	0.243481	Q91VM3	wt_21 - wt_7	Wdr45	WD repeat domain phosphoinositide-interacting protein 4
0.898378	13.1758	1.71744	0.0941331	0.243481	Q9DAK9	wt_21 - wt_7	Phpt1	14 kDa phosphohistidine phosphatase
-0.457611	18.3233	-1.71702	0.0942108	0.243593	P35979	wt_21 - wt_7	Rpl12	Large ribosomal subunit protein uL11
0.517946	14.0866	1.7165	0.0943068	0.243752	P57746	wt_21 - wt_7	Atp6v1d	V-type proton ATPase subunit D
-0.79917	10.5002	-1.76224	0.0944829	0.244118	Q5DU56	wt_21 - wt_7	#N/A	#N/A
-0.429331	13.5545	-1.71462	0.0946536	0.244428	O88738	wt_21 - wt_7	Birc6	Baculoviral IAP repeat-containing protein 6
0.503945	11.9572	1.71453	0.0946719	0.244428	Q8VI36	wt_21 - wt_7	Pxn	Paxillin
-0.496662	14.9701	-1.71405	0.0947606	0.244568	Q3U821	wt_21 - wt_7	Wdr75	WD repeat-containing protein 75
0.644948	15.3668	1.71347	0.0948671	0.244754	P34022	wt_21 - wt_7	Ranbp1	Ran-specific GTPase-activating protein
0.668951	14.9217	1.71309	0.0949385	0.244849	P24270	wt_21 - wt_7	Cat	Catalase
-0.710448	13.0444	-1.71236	0.0953	0.245692	Q8R0A0	wt_21 - wt_7	Gtf2f2	General transcription factor IIF subunit 2
-0.509431	11.6804	-1.73731	0.0953854	0.245733	O54785	wt_21 - wt_7	Limk2	LIM domain kinase 2
-0.708883	15.8971	-1.71082	0.0953616	0.245733	Q9Z0N1	wt_21 - wt_7	Eif2s3x	Eukaryotic translation initiation factor 2 subunit 3, X-linked
1.53155	14.8304	1.74744	0.0954756	0.245876	P09041	wt_21 - wt_7	Pgk2	Phosphoglycerate kinase 2
-0.85043	12.0526	-1.73083	0.0955355	0.245941	P50540	wt_21 - wt_7	Mxi1	Max-interacting protein 1
0.43404	11.9988	1.71624	0.0956164	0.246059	Q9QXD8	wt_21 - wt_7	Limd1	LIM domain-containing protein 1
0.697961	14.8677	1.70861	0.0957747	0.246377	Q9Z2I9	wt_21 - wt_7	Sucla2	Succinate--CoA ligase [ADP-forming] subunit beta, mitochondrial
0.340178	13.6174	1.70746	0.0959891	0.246839	O55106	wt_21 - wt_7	Strn	Striatin
-1.0266	11.5177	-1.72489	0.0961639	0.247145	Q8CE64	wt_21 - wt_7	Znf276	Zinc finger protein 276
0.977318	13.2493	1.72729	0.0961778	0.247145	Q921W0	wt_21 - wt_7	Chmp1a	Charged multivesicular body protein 1a
-0.61095	14.3559	-1.70603	0.0962588	0.247263	Q8BR92	wt_21 - wt_7	Palm2	Paralemmin-2
0.69581	12.1391	1.70778	0.0963921	0.247516	Q09200	wt_21 - wt_7	B4galnt1	Beta-1,4 N-acetylgalactosaminyltransferase 1
1.0403	13.3587	1.70474	0.0965003	0.247704	Q3TB82	wt_21 - wt_7	Plekhf1	Pleckstrin homology domain-containing family F member 1
-0.724103	18.2261	-1.70363	0.0967093	0.24801	Q8C9W3	wt_21 - wt_7	Adamts2	A disintegrin and metalloproteinase with thrombospondin motifs 2
-0.425036	13.5919	-1.70386	0.0966667	0.24801	Q8R4R6	wt_21 - wt_7	Nup35	Nucleoporin NUP35
0.789941	11.8272	1.75475	0.0967246	0.24801	Q8VD66	wt_21 - wt_7	Abhd4	(Lyso)-N-acylphosphatidylethanolamine lipase
-0.543156	11.0036	-1.74001	0.0968006	0.248082	Q8BXK4	wt_21 - wt_7	Bmt2	S-adenosylmethionine sensor upstream of mTORC1
0.910319	14.7514	1.70303	0.0968226	0.248082	Q99JH8	wt_21 - wt_7	Kdelr1	ER lumen protein-retaining receptor 1
0.614093	15.4507	1.70197	0.0970231	0.248416	P11688	wt_21 - wt_7	Itga5	Integrin alpha-5
0.392762	16.3532	1.70205	0.0970089	0.248416	Q9QYJ0	wt_21 - wt_7	Dnaja2	DnaJ homolog subfamily A member 2
0.634229	17.3833	1.7017	0.0970746	0.248458	Q921F2	wt_21 - wt_7	Tardbp	TAR DNA-binding protein 43
-0.512502	12.2197	-1.74088	0.0974053	0.248963	E9Q309	wt_21 - wt_7	Cep350	Centrosome-associated protein 350
0.72441	15.3917	1.69973	0.0974477	0.248963	Q80ZW2	wt_21 - wt_7	Them6	Protein THEM6
0.595417	13.4379	1.70018	0.0973625	0.248963	Q8VE88	wt_21 - wt_7	Fam114a2	Protein FAM114A2
-0.505462	12.274	-1.72056	0.0974133	0.248963	Q9CZ91	wt_21 - wt_7	Srfbp1	Serum response factor-binding protein 1
0.534651	14.7066	1.7002	0.0973592	0.248963	Q9QYF1	wt_21 - wt_7	Rdh11	Retinol dehydrogenase 11
-0.454587	15.0772	-1.69875	0.0976355	0.24909	P54276	wt_21 - wt_7	Msh6	DNA mismatch repair protein Msh6
-0.699916	12.0231	-1.70909	0.097569	0.24909	Q04887	wt_21 - wt_7	Sox9	Transcription factor SOX-9
-0.538219	13.8031	-1.69885	0.0976162	0.24909	Q3TDD9	wt_21 - wt_7	Ppp1r21	Protein phosphatase 1 regulatory subunit 21
-0.952186	14.0261	-1.77901	0.097638	0.24909	Q99MX0	wt_21 - wt_7	Tktl1	Transketolase-like protein 1
0.716632	17.7492	1.69842	0.0976971	0.249151	P10107	wt_21 - wt_7	Anxa1	Annexin A1
0.634142	14.4116	1.69805	0.0977677	0.249241	Q922Y1	wt_21 - wt_7	Ubxn1	UBX domain-containing protein 1
-0.757646	12.2874	-1.7606	0.0979311	0.249562	Q8C263	wt_21 - wt_7	Ska3	Spindle and kinetochore-associated protein 3
-0.469852	12.5761	-1.69684	0.0979993	0.249562	Q8VBU8	wt_21 - wt_7	Banp	Protein BANP
0.681542	13.2679	1.69685	0.0979972	0.249562	Q9R1T2	wt_21 - wt_7	Sae1	SUMO-activating enzyme subunit 1
-0.766917	13.1799	-1.69733	0.09813	0.249805	P05201	wt_21 - wt_7	Got1	Aspartate aminotransferase, cytoplasmic
0.787732	12.0393	1.70962	0.0981793	0.24984	Q8BK03	wt_21 - wt_7	Miga2	Mitoguardin 2
0.392624	16.1991	1.69482	0.098385	0.250274	Q8R1B4	wt_21 - wt_7	Eif3c	Eukaryotic translation initiation factor 3 subunit C
0.889571	11.9577	1.69833	0.09843	0.250299	Q8K4D3	wt_21 - wt_7	Slc36a1	Proton-coupled amino acid transporter 1
0.661738	17.3386	1.69433	0.0984786	0.250332	Q91V61	wt_21 - wt_7	Sfxn3	Sideroflexin-3
-0.387556	14.1103	-1.69382	0.0985768	0.250467	Q7TQK5	wt_21 - wt_7	Ccdc93	Coiled-coil domain-containing protein 93
0.374532	13.3897	1.69368	0.0986023	0.250467	Q9CQW1	wt_21 - wt_7	Ykt6	Synaptobrevin homolog YKT6
0.69286	14.933	1.69339	0.0986594	0.250522	Q9JK38	wt_21 - wt_7	Gnpnat1	Glucosamine 6-phosphate N-acetyltransferase
0.378458	13.9437	1.69246	0.0988373	0.250626	Q3TBW2	wt_21 - wt_7	Mrpl10	Large ribosomal subunit protein uL10m
0.604935	15.9525	1.69278	0.098775	0.250626	Q8BH79	wt_21 - wt_7	Ano10	Anoctamin-10
0.799174	13.8542	1.69245	0.0988382	0.250626	Q9EPK6	wt_21 - wt_7	Sil1	Nucleotide exchange factor SIL1
0.460256	14.2572	1.69244	0.0988419	0.250626	Q9JLI8	wt_21 - wt_7	Sart3	Squamous cell carcinoma antigen recognized by T-cells 3
0.28226	18.3145	1.69121	0.0990774	0.251043	P27659	wt_21 - wt_7	Rpl3	Large ribosomal subunit protein uL3
-0.7443	13.9939	-1.69636	0.0990735	0.251043	Q07832	wt_21 - wt_7	Plk1	Serine/threonine-protein kinase PLK1
0.456452	17.3454	1.6907	0.099176	0.251203	P80315	wt_21 - wt_7	Cct4	T-complex protein 1 subunit delta
-0.50062	12.0146	-1.69692	0.0992497	0.2513	Q920S3	wt_21 - wt_7	Gatad1	GATA zinc finger domain-containing protein 1
0.533601	14.9578	1.68998	0.0993151	0.251376	Q8BRH0	wt_21 - wt_7	Tmtc3	Protein O-mannosyl-transferase TMTC3
0.578778	14.8112	1.68962	0.0993847	0.251462	B2RXS4	wt_21 - wt_7	Plxnb2	Plexin-B2
-0.476229	12.6755	-1.69602	0.0994231	0.25147	Q8C863	wt_21 - wt_7	Itch	E3 ubiquitin-protein ligase Itchy
0.497588	15.5543	1.68792	0.0997121	0.25211	Q99J77	wt_21 - wt_7	Nans	Sialic acid synthase
0.617431	12.3716	1.69665	0.099924	0.252556	Q9CQT7	wt_21 - wt_7	Desi1	Desumoylating isopeptidase 1
-0.690973	11.6424	-1.70189	0.10003	0.252732	Q6ZPZ3	wt_21 - wt_7	Zc3h4	Zinc finger CCCH domain-containing protein 4
0.550325	12.5707	1.69753	0.100099	0.252792	Q8BGI5	wt_21 - wt_7	Pex26	Peroxisome assembly protein 26
-0.908702	13.719	-1.70602	0.100124	0.252792	Q9D2J7	wt_21 - wt_7	#N/A	#N/A
-0.627791	12.8247	-1.68522	0.100237	0.252805	P05627	wt_21 - wt_7	Jun	Transcription factor Jun
-0.559013	14.5005	-1.68544	0.100194	0.252805	Q8BG67	wt_21 - wt_7	Efr3a	Protein EFR3 homolog A
0.58747	17.412	1.68526	0.100229	0.252805	Q9D3P8	wt_21 - wt_7	Plgrkt	Plasminogen receptor (KT)
0.401295	16.1374	1.68471	0.100335	0.252964	P62869	wt_21 - wt_7	Elob	Elongin-B
0.890243	14.7378	1.84042	0.10051	0.253315	Q99PE8	wt_21 - wt_7	#N/A	#N/A
0.430267	13.1639	1.68309	0.100652	0.25358	Q6P549	wt_21 - wt_7	Inppl1	Phosphatidylinositol 3,4,5-trisphosphate 5-phosphatase 2
-0.62801	11.3429	-1.69634	0.100694	0.253586	O88573	wt_21 - wt_7	Aff1	AF4/FMR2 family member 1
0.442687	15.3025	1.68271	0.100725	0.253586	Q8BVE3	wt_21 - wt_7	Atp6v1h	V-type proton ATPase subunit H
-0.455566	12.4458	-1.68592	0.100818	0.25373	Q5H8C4	wt_21 - wt_7	Vps13a	Intermembrane lipid transfer protein VPS13A
0.5307	13.9955	1.68189	0.100886	0.25381	Q99LD8	wt_21 - wt_7	Ddah2	N(G),N(G)-dimethylarginine dimethylaminohydrolase 2
0.664976	14.6019	1.68109	0.101041	0.25402	P21279	wt_21 - wt_7	Gnaq	Guanine nucleotide-binding protein G(q) subunit alpha
-0.599735	13.968	-1.68113	0.101035	0.25402	Q6PE55	wt_21 - wt_7	Pdgfrl	Platelet-derived growth factor receptor-like protein
0.630012	13.3661	1.68031	0.101194	0.254315	Q9CZC8	wt_21 - wt_7	Scrn1	Secernin-1
0.737031	15.9169	1.67947	0.10136	0.254639	Q8K009	wt_21 - wt_7	Aldh1l2	Mitochondrial 10-formyltetrahydrofolate dehydrogenase
-0.493322	13.5501	-1.6792	0.10164	0.254959	E9Q4X2	wt_21 - wt_7	Uggt2	UDP-glucose glycoprotein glucosyltransferase 2
-0.745234	13.6942	-1.67822	0.101604	0.254959	Q4VAA2	wt_21 - wt_7	Cdv3	Protein CDV3
-0.555455	13.5107	-1.68976	0.101592	0.254959	Q8BYH8	wt_21 - wt_7	Chd9	Chromodomain-helicase-DNA-binding protein 9
-0.905369	11.9002	-1.72702	0.101703	0.254959	Q8CHQ0	wt_21 - wt_7	Fbxo4	F-box only protein 4
0.551698	17.416	1.6778	0.101688	0.254959	Q8R1I1	wt_21 - wt_7	Uqcr10	Cytochrome b-c1 complex subunit 9
0.7616	13.6035	1.67785	0.101677	0.254959	Q922B1	wt_21 - wt_7	Macrod1	ADP-ribose glycohydrolase MACROD1
0.572335	13.6182	1.70476	0.101968	0.255444	P11531	wt_21 - wt_7	Dmd	Dystrophin
0.378899	12.2847	1.67652	0.101941	0.255444	Q8C547	wt_21 - wt_7	Heatr5b	HEAT repeat-containing protein 5B
0.469448	19.7753	1.67545	0.10215	0.2557	P11499	wt_21 - wt_7	Hsp90ab1	Heat shock protein HSP 90-beta
-0.760715	11.8089	-1.70009	0.102275	0.2557	Q03141	wt_21 - wt_7	Mark3	MAP/microtubule affinity-regulating kinase 3
0.568243	19.6703	1.6752	0.1022	0.2557	Q8BMK4	wt_21 - wt_7	Ckap4	Cytoskeleton-associated protein 4
-0.582522	11.3862	-1.67782	0.102149	0.2557	Q8BQZ4	wt_21 - wt_7	Ralgapb	Ral GTPase-activating protein subunit beta
-1.17293	11.7154	-1.71036	0.102242	0.2557	Q9CQL7	wt_21 - wt_7	Mrfap1	MORF4 family-associated protein 1
0.54267	15.0644	1.67476	0.102287	0.2557	Q9CZ30	wt_21 - wt_7	Ola1	Obg-like ATPase 1
0.672276	14.9127	1.67466	0.102534	0.256226	O35604	wt_21 - wt_7	Npc1	NPC intracellular cholesterol transporter 1
0.490014	12.6024	1.6763	0.102702	0.256555	Q8BHG2	wt_21 - wt_7	Czib	CXXC motif containing zinc binding protein
0.650792	13.2601	1.67301	0.102861	0.256862	Q8BXC6	wt_21 - wt_7	Commd2	COMM domain-containing protein 2
1.97073	14.7318	1.70317	0.102904	0.25688	S4R1W1	wt_21 - wt_7	Gm3839	Glyceraldehyde-3-phosphate dehydrogenase
0.88646	14.4622	1.6706	0.103112	0.257307	Q61425	wt_21 - wt_7	Hadh	Hydroxyacyl-coenzyme A dehydrogenase, mitochondrial
-1.62544	13.8809	-1.72466	0.103191	0.257415	Q9D8T4	wt_21 - wt_7	Tvp23b	Golgi apparatus membrane protein TVP23 homolog B
0.708177	13.5826	1.66896	0.103439	0.257746	Q64435	wt_21 - wt_7	Ugt1a6	UDP-glucuronosyltransferase 1-6
-0.917001	11.7769	-1.67521	0.10347	0.257746	Q91V16	wt_21 - wt_7	Etfrf1	Electron transfer flavoprotein regulatory factor 1
-0.549302	11.8148	-1.6713	0.10344	0.257746	Q9QZ05	wt_21 - wt_7	Eif2ak4	eIF-2-alpha kinase GCN2
-0.697535	13.2411	-1.66883	0.103465	0.257746	Q9Z0R9	wt_21 - wt_7	Fads2	Acyl-CoA 6-desaturase
-0.3157	13.8788	-1.66813	0.103604	0.2579	Q8R2T8	wt_21 - wt_7	Gtf3c5	General transcription factor 3C polypeptide 5
1.05046	12.0461	1.82119	0.103582	0.2579	Q9D844	wt_21 - wt_7	Dnajc4	DnaJ homolog subfamily C member 4
0.643848	13.2888	1.66852	0.103753	0.258124	P56380	wt_21 - wt_7	Nudt2	Bis(5'-nucleosyl)-tetraphosphatase [asymmetrical]
0.560404	12.2572	1.67687	0.103767	0.258124	Q3TXU5	wt_21 - wt_7	Dhps	Deoxyhypusine synthase
0.999309	13.0656	1.6778	0.103927	0.258431	Q9D8P4	wt_21 - wt_7	Mrpl17	Large ribosomal subunit protein bL17m
0.555798	16.7758	1.66461	0.104311	0.259112	Q99J56	wt_21 - wt_7	Derl1	Derlin-1
0.486795	15.1139	1.66487	0.104258	0.259112	Q9CZU4	wt_21 - wt_7	Eral1	GTPase Era, mitochondrial
0.664604	10.7732	1.69255	0.104302	0.259112	Q9JJC6	wt_21 - wt_7	Rilpl1	RILP-like protein 1
-0.438329	12.0118	-1.66425	0.104383	0.2592	A6H8H2	wt_21 - wt_7	Dennd4c	DENN domain-containing protein 4C
-1.02661	11.695	-1.70245	0.104504	0.25932	D3Z3H0	wt_21 - wt_7	Ino80e	INO80 complex subunit E
-0.649717	12.319	-1.66605	0.104488	0.25932	Q6DR98	wt_21 - wt_7	Nrg1	Pro-neuregulin-1, membrane-bound isoform
-0.661847	12.5218	-1.66577	0.104545	0.25933	Q9CQE2	wt_21 - wt_7	Tmem223	Transmembrane protein 223
0.435631	15.2894	1.66302	0.10463	0.259449	Q9D2V8	wt_21 - wt_7	Mfsd10	Major facilitator superfamily domain-containing protein 10
0.58628	13.5664	1.6663	0.104692	0.259512	P97355	wt_21 - wt_7	Sms	Spermine synthase
0.46047	13.0111	1.66148	0.104941	0.26004	Q9D1R2	wt_21 - wt_7	Kti12	Protein KTI12 homolog
-0.496051	12.7427	-1.67061	0.105009	0.260117	S4R1W5	wt_21 - wt_7	Rbm6	RNA binding motif protein 6
0.49062	12.3319	1.6632	0.105315	0.260783	Q99L27	wt_21 - wt_7	Gmpr2	GMP reductase 2
0.508818	13.3514	1.65991	0.105485	0.261112	P23591	wt_21 - wt_7	Gfus	GDP-L-fucose synthase
0.575849	12.6915	1.65856	0.105531	0.261136	O70496	wt_21 - wt_7	Clcn7	H(+)/Cl(-) exchange transporter 7
0.678261	14.4854	1.65826	0.105592	0.261196	Q9WUR2	wt_21 - wt_7	Eci2	Enoyl-CoA delta isomerase 2
-0.820399	14.5665	-1.65769	0.105709	0.261394	Q9EPK2	wt_21 - wt_7	Rp2	Protein XRP2
0.721361	14.8289	1.65859	0.105752	0.26141	Q8C0Z1	wt_21 - wt_7	Fam234a	Protein FAM234A
0.721404	14.5016	1.66152	0.105921	0.261735	Q8R143	wt_21 - wt_7	Pttg1ip	Pituitary tumor-transforming gene 1 protein-interacting protein
-0.467331	14.6159	-1.65634	0.105982	0.261795	Q9Z1X4	wt_21 - wt_7	Ilf3	Interleukin enhancer-binding factor 3
-0.833649	13.0632	-1.65716	0.106043	0.261854	Q9JKB3	wt_21 - wt_7	Ybx3	Y-box-binding protein 3
-0.772693	13.2801	-1.68336	0.106089	0.261877	Q9JL60	wt_21 - wt_7	Gmeb1	Glucocorticoid modulatory element-binding protein 1
0.56675	13.0393	1.65594	0.106292	0.262253	P19258	wt_21 - wt_7	Mpv17	Protein Mpv17
-0.547973	14.4215	-1.65572	0.106338	0.262253	Q6Y5D8	wt_21 - wt_7	Arhgap10	Rho GTPase-activating protein 10
-0.398839	14.0836	-1.65435	0.10639	0.262253	Q80V53	wt_21 - wt_7	Chst14	Carbohydrate sulfotransferase 14
0.492756	12.716	1.65674	0.106368	0.262253	Q9D385	wt_21 - wt_7	Arl2bp	ADP-ribosylation factor-like protein 2-binding protein
-1.59018	13.4955	-1.69662	0.106468	0.262354	Q8BVZ5	wt_21 - wt_7	Il33	Interleukin-33
-0.507192	13.4166	-1.65312	0.106639	0.262686	Q9BCZ4	wt_21 - wt_7	Selenos	Selenoprotein S
0.480331	13.0373	1.65286	0.106694	0.262728	Q8K3A9	wt_21 - wt_7	Mepce	7SK snRNA methylphosphate capping enzyme
0.517923	15.1012	1.65264	0.106738	0.262746	Q9CXY9	wt_21 - wt_7	Pigk	GPI-anchor transamidase
0.545296	14.5179	1.652	0.106869	0.262976	Q7TMF3	wt_21 - wt_7	Ndufa12	NADH dehydrogenase [ubiquinone] 1 alpha subcomplex subunit 12
-0.947388	11.7342	-1.70481	0.106906	0.262976	Q8K126	wt_21 - wt_7	Mtrf1	Peptide chain release factor 1, mitochondrial
-0.695722	13.1557	-1.6511	0.107055	0.26325	B0V2N1	wt_21 - wt_7	Ptprs	Receptor-type tyrosine-protein phosphatase S
0.475829	14.7347	1.6497	0.107342	0.263865	Q8R3B1	wt_21 - wt_7	Plcd1	1-phosphatidylinositol 4,5-bisphosphate phosphodiesterase delta-1
0.927507	12.5012	1.66858	0.107403	0.263923	Q9CQS4	wt_21 - wt_7	Slc25a46	Mitochondrial outer membrane protein SLC25A46
0.644424	16.2621	1.64882	0.107523	0.264128	Q61024	wt_21 - wt_7	Asns	Asparagine synthetase [glutamine-hydrolyzing]
0.54361	16.5805	1.64746	0.107803	0.264631	Q8K297	wt_21 - wt_7	Colgalt1	Procollagen galactosyltransferase 1
0.498134	13.4435	1.64749	0.107798	0.264631	Q8R3C0	wt_21 - wt_7	Mcmbp	Mini-chromosome maintenance complex-binding protein
0.728383	12.8067	1.64932	0.107887	0.264745	P49813	wt_21 - wt_7	Tmod1	Tropomodulin-1
0.743576	15.8908	1.64653	0.107995	0.264831	P58389	wt_21 - wt_7	Ptpa	Serine/threonine-protein phosphatase 2A activator
1.21985	15.1962	1.64653	0.107996	0.264831	Q06890	wt_21 - wt_7	Clu	Clusterin
1.07344	14.9108	1.64597	0.108113	0.265024	P08074	wt_21 - wt_7	Cbr2	Carbonyl reductase [NADPH] 2
0.530721	12.399	1.6673	0.108153	0.26503	Q3TLI0	wt_21 - wt_7	Trappc10	Trafficking protein particle complex subunit 10
0.627028	14.2019	1.6444	0.108437	0.26551	P29387	wt_21 - wt_7	Gnb4	Guanine nucleotide-binding protein subunit beta-4
-0.536719	12.9903	-1.65194	0.108461	0.26551	Q8CHT1	wt_21 - wt_7	Ngef	Ephexin-1
0.484751	14.2935	1.64439	0.108439	0.26551	Q9JLJ1	wt_21 - wt_7	Selenok	Selenoprotein K
0.442918	13.0715	1.64343	0.108639	0.26583	Q80X71	wt_21 - wt_7	Tmem106b	Transmembrane protein 106B
0.506801	15.6682	1.64329	0.108667	0.26583	Q9CQH3	wt_21 - wt_7	Ndufb5	NADH dehydrogenase [ubiquinone] 1 beta subcomplex subunit 5, mitochondrial
0.350134	14.5552	1.64308	0.10871	0.265845	Q68FE6	wt_21 - wt_7	Ripor1	Rho family-interacting cell polarization regulator 1
-1.25596	13.8449	-1.67303	0.108765	0.265886	P03888	wt_21 - wt_7	Mtnd1	NADH-ubiquinone oxidoreductase chain 1
0.508808	13.2716	1.64231	0.108872	0.266056	Q3UIX4	wt_21 - wt_7	Srsf11	Serine and arginine-rich splicing factor 11
-0.443875	11.6148	-1.64392	0.109004	0.266287	Q14CH7	wt_21 - wt_7	Aars2	Alanine--tRNA ligase, mitochondrial
0.370731	12.9993	1.64052	0.109245	0.266783	Q80WQ2	wt_21 - wt_7	Vac14	Protein VAC14 homolog
-0.715732	13.2857	-1.6636	0.109434	0.267154	Q61001	wt_21 - wt_7	Lama5	Laminin subunit alpha-5
-0.997356	13.1972	-1.63881	0.109603	0.267289	Q3UQ28	wt_21 - wt_7	Pxdn	Peroxidasin homolog
-0.373999	13.6512	-1.63892	0.109579	0.267289	Q6ZPE2	wt_21 - wt_7	Sbf1	Myotubularin-related protein 5
0.729776	12.7028	1.64249	0.109556	0.267289	Q9Z0J1	wt_21 - wt_7	Reck	Reversion-inducing cysteine-rich protein with Kazal motifs
-1.81241	16.312	-1.66837	0.109695	0.267422	Q8VI93	wt_21 - wt_7	Oas3	2'-5'-oligoadenylate synthase 3
0.366373	14.5887	1.63817	0.109736	0.26743	Q9CQV5	wt_21 - wt_7	Mrps24	Small ribosomal subunit protein uS3m
0.538695	14.1545	1.63714	0.109953	0.267866	Q9CXF4	wt_21 - wt_7	Tbc1d15	TBC1 domain family member 15
-0.490194	13.488	-1.63655	0.110076	0.267981	Q8BVU0	wt_21 - wt_7	Lrch3	DISP complex protein LRCH3
0.436323	14.0616	1.6366	0.110065	0.267981	Q8VCS3	wt_21 - wt_7	Fam20b	Glycosaminoglycan xylosylkinase
-0.47144	13.4772	-1.63722	0.110162	0.268099	Q8BU11	wt_21 - wt_7	Tox4	TOX high mobility group box family member 4
-0.555315	14.0785	-1.63579	0.110235	0.268131	D3YXK2	wt_21 - wt_7	Safb	Scaffold attachment factor B1
0.90939	12.8557	1.64026	0.110289	0.268131	Q810S1	wt_21 - wt_7	Mcub	Calcium uniporter regulatory subunit MCUb, mitochondrial
0.379419	13.7481	1.6356	0.110276	0.268131	Q9CWX2	wt_21 - wt_7	Ndufaf1	Complex I intermediate-associated protein 30, mitochondrial
0.535404	12.6414	1.63753	0.110339	0.26816	Q7TN75	wt_21 - wt_7	Peg10	Retrotransposon-derived protein PEG10
-0.804651	14.6102	-1.6337	0.110677	0.268889	P55012	wt_21 - wt_7	Slc12a2	Solute carrier family 12 member 2
0.630106	15.7346	1.63237	0.110957	0.269477	Q9CQ69	wt_21 - wt_7	Uqcrq	Cytochrome b-c1 complex subunit 8
-0.608931	16.0202	-1.63213	0.111008	0.26951	P40630	wt_21 - wt_7	Tfam	Transcription factor A, mitochondrial
0.586167	10.4748	1.70356	0.111245	0.269993	Q99PI4	wt_21 - wt_7	#N/A	#N/A
-0.428339	13.3138	-1.63052	0.111349	0.27006	D3YZP9	wt_21 - wt_7	Ccdc6	Coiled-coil domain-containing protein 6
0.326158	14.5968	1.63062	0.111328	0.27006	O35643	wt_21 - wt_7	Ap1b1	AP-1 complex subunit beta-1
0.587992	14.5762	1.63002	0.111455	0.270157	Q8VCL2	wt_21 - wt_7	Sco2	Protein SCO2 homolog, mitochondrial
0.684446	16.1171	1.62997	0.111466	0.270157	Q9R0E2	wt_21 - wt_7	Plod1	Procollagen-lysine,2-oxoglutarate 5-dioxygenase 1
0.684651	13.5368	1.63578	0.111515	0.270185	Q8C6U2	wt_21 - wt_7	Slc66a3	Solute carrier family 66 member 3
-0.353543	15.1138	-1.62907	0.111657	0.270365	O89079	wt_21 - wt_7	Cope	Coatomer subunit epsilon
-0.688909	12.9583	-1.63105	0.111704	0.270365	P33174	wt_21 - wt_7	Kif4	Chromosome-associated kinesin KIF4
0.836549	13.6537	1.62889	0.111694	0.270365	Q9JJV2	wt_21 - wt_7	Pfn2	Profilin-2
0.501823	12.537	1.62935	0.111824	0.270471	Q4VBF2	wt_21 - wt_7	R3hdm4	R3H domain-containing protein 4
0.742611	13.5877	1.63736	0.111811	0.270471	Q9JI46	wt_21 - wt_7	Nudt3	Diphosphoinositol polyphosphate phosphohydrolase 1
-0.853028	11.686	-1.71866	0.112291	0.271418	A6H687	wt_21 - wt_7	Sac3d1	SAC3 domain-containing protein 1
-0.590675	14.5002	-1.62595	0.112321	0.271418	Q8BP48	wt_21 - wt_7	Metap1	Methionine aminopeptidase 1
0.431603	12.6858	1.64221	0.112331	0.271418	Q8CE96	wt_21 - wt_7	Trmt6	tRNA (adenine(58)-N(1))-methyltransferase non-catalytic subunit TRM6
-0.69738	12.8869	-1.62553	0.11241	0.271516	Q8K1C9	wt_21 - wt_7	Lrrc41	Leucine-rich repeat-containing protein 41
0.612987	10.9388	1.63558	0.11253	0.271714	Q8VDR9	wt_21 - wt_7	Dock6	Dedicator of cytokinesis protein 6
-0.542115	13.9263	-1.62398	0.112743	0.272135	Q4FZC9	wt_21 - wt_7	Syne3	Nesprin-3
-1.09615	17.2635	-1.62363	0.112817	0.272221	O54962	wt_21 - wt_7	Banf1	Barrier-to-autointegration factor
0.472417	12.9007	1.62883	0.112986	0.272326	Q8BLX4	wt_21 - wt_7	Slc35c1	GDP-fucose transporter 1
-1.58302	13.0595	-1.63545	0.112928	0.272326	Q8K4J0	wt_21 - wt_7	Dclre1c	Protein artemis
0.650936	13.1093	1.62762	0.112956	0.272326	Q8R0I4	wt_21 - wt_7	Tm2d2	TM2 domain-containing protein 2
-0.700793	10.778	-1.70371	0.113014	0.272326	Q9JII1	wt_21 - wt_7	#N/A	#N/A
0.458129	14.6156	1.6222	0.113124	0.272499	Q99KJ8	wt_21 - wt_7	Dctn2	Dynactin subunit 2
0.489512	15.3797	1.62026	0.113541	0.27341	Q99KD5	wt_21 - wt_7	Unc45a	Protein unc-45 homolog A
-0.84748	11.7985	-1.6705	0.113601	0.273461	Q8K368	wt_21 - wt_7	Fanci	Fanconi anemia group I protein homolog
-0.481597	11.5008	-1.62847	0.113689	0.273579	Q8BPM2	wt_21 - wt_7	Map4k5	Mitogen-activated protein kinase kinase kinase kinase 5
-0.789705	12.3297	-1.64417	0.114001	0.273756	O08736	wt_21 - wt_7	Casp12	Caspase-12
-0.729001	12.5127	-1.62753	0.113889	0.273756	Q3UHX9	wt_21 - wt_7	Spout1	Putative methyltransferase C9orf114 homolog
-0.684255	14.9932	-1.70952	0.114012	0.273756	Q7TN12	wt_21 - wt_7	#N/A	#N/A
0.795577	11.9056	1.62876	0.113974	0.273756	Q8C145	wt_21 - wt_7	Slc39a6	Zinc transporter ZIP6
0.548591	15.8036	1.61826	0.113972	0.273756	Q921X9	wt_21 - wt_7	Pdia5	Protein disulfide-isomerase A5
1.07659	12.4518	1.6341	0.114033	0.273756	Q99J19	wt_21 - wt_7	Smim11	Small integral membrane protein 11
0.600311	14.2984	1.61889	0.113837	0.273756	Q99J45	wt_21 - wt_7	Nrbp1	Nuclear receptor-binding protein
-0.783152	15.1867	-1.61823	0.114208	0.274085	Q8K2A1	wt_21 - wt_7	Gulp1	PTB domain-containing engulfment adapter protein 1
-0.939896	13.4379	-1.61636	0.114383	0.274411	Q8CC35	wt_21 - wt_7	Synpo	Synaptopodin
-0.660799	14.611	-1.61607	0.114448	0.274473	Q8R307	wt_21 - wt_7	Vps18	Vacuolar protein sorting-associated protein 18 homolog
-1.1557	11.7449	-1.81907	0.114504	0.274514	Q3V129	wt_21 - wt_7	#N/A	#N/A
0.354137	11.6236	1.61443	0.114803	0.275138	Q8BHY8	wt_21 - wt_7	Snx14	Sorting nexin-14
-0.702553	14.29	-1.61418	0.114857	0.275176	P63280	wt_21 - wt_7	Ube2i	SUMO-conjugating enzyme UBC9
0.678247	14.0753	1.61312	0.115089	0.275637	Q9D892	wt_21 - wt_7	Itpa	Inosine triphosphate pyrophosphatase
-1.0532	14.9249	-1.6529	0.115158	0.27571	Q9QZ85	wt_21 - wt_7	Iigp1	Interferon-inducible GTPase 1
-2.13513	14.3627	-1.62603	0.115321	0.275865	Q1EG27	wt_21 - wt_7	Myo3b	Myosin-IIIb
0.455574	12.2448	1.61424	0.115313	0.275865	Q3U213	wt_21 - wt_7	Serac1	Protein SERAC1
-0.327167	14.0567	-1.61197	0.11534	0.275865	Q9DBH0	wt_21 - wt_7	Wwp2	NEDD4-like E3 ubiquitin-protein ligase WWP2
-0.445144	12.4383	-1.61625	0.1154	0.275916	Q68ED3	wt_21 - wt_7	Tent4b	Terminal nucleotidyltransferase 4B
-0.355911	13.5525	-1.60919	0.115947	0.27713	Q99KW3	wt_21 - wt_7	Triobp	TRIO and F-actin-binding protein
0.553936	12.487	1.61317	0.11607	0.277332	Q8K2C8	wt_21 - wt_7	Gpat4	Glycerol-3-phosphate acyltransferase 4
-0.480087	11.7769	-1.61048	0.116388	0.277903	P59759	wt_21 - wt_7	Mrtfb	Myocardin-related transcription factor B
0.881451	12.3848	1.61598	0.116374	0.277903	Q8BWH0	wt_21 - wt_7	Slc38a7	Sodium-coupled neutral amino acid transporter 7
0.38259	14.7488	1.60587	0.116677	0.2785	Q91V01	wt_21 - wt_7	Lpcat3	Lysophospholipid acyltransferase 5
-0.83488	11.7623	-1.64098	0.116778	0.278599	Q8BFU3	wt_21 - wt_7	Rnf214	RING finger protein 214
-0.368032	13.4638	-1.60532	0.116798	0.278599	Q8K2X3	wt_21 - wt_7	Stn1	CST complex subunit STN1
0.574697	13.0775	1.6058	0.11692	0.278797	Q8BSF4	wt_21 - wt_7	Pisd	Phosphatidylserine decarboxylase proenzyme, mitochondrial
-0.400839	13.763	-1.60458	0.116962	0.278803	O88708	wt_21 - wt_7	Orc4	Origin recognition complex subunit 4
-0.894185	14.5395	-1.60559	0.117207	0.279293	P14873	wt_21 - wt_7	Map1b	Microtubule-associated protein 1B
0.441593	12.0122	1.60357	0.117412	0.279688	Q8K296	wt_21 - wt_7	Mtmr3	Myotubularin-related protein 3
0.550291	12.0459	1.60426	0.1175	0.279803	Q9D486	wt_21 - wt_7	Cmip	C-Maf-inducing protein
0.620755	12.9827	1.6268	0.117662	0.280095	Q9D7S9	wt_21 - wt_7	Chmp5	Charged multivesicular body protein 5
-0.577419	11.6192	-1.61454	0.117798	0.280325	Q3V3W4	wt_21 - wt_7	Zbtb2	Zinc finger and BTB domain containing 2
0.554987	16.0387	1.5994	0.118109	0.280891	P67871	wt_21 - wt_7	Csnk2b	Casein kinase II subunit beta
0.792181	10.9645	1.64833	0.118115	0.280891	Q7TN73	wt_21 - wt_7	Casd1	N-acetylneuraminate 9-O-acetyltransferase
0.670473	14.363	1.59987	0.118233	0.281077	Q9D8T0	wt_21 - wt_7	Fam3a	Protein FAM3A
-1.19626	12.1827	-1.6366	0.118549	0.281734	Q9CPY1	wt_21 - wt_7	Mrpl51	Large ribosomal subunit protein mL51
0.546084	17.7442	1.59716	0.118609	0.28178	Q62186	wt_21 - wt_7	Ssr4	Translocon-associated protein subunit delta
-0.533893	13.1038	-1.59785	0.118683	0.281861	Q62511	wt_21 - wt_7	Zfp91	E3 ubiquitin-protein ligase ZFP91
0.682257	13.1144	1.61628	0.118803	0.282052	Q9DCB8	wt_21 - wt_7	Isca2	Iron-sulfur cluster assembly 2 homolog, mitochondrial
-0.391039	13.5705	-1.59591	0.118887	0.282064	Q6EDY6	wt_21 - wt_7	Carmil1	F-actin-uncapping protein LRRC16A
-0.5191	13.0781	-1.59917	0.118884	0.282064	Q8BHK9	wt_21 - wt_7	Ercc6l	DNA excision repair protein ERCC-6-like
0.686474	11.4458	1.60226	0.119059	0.282377	Q91ZM2	wt_21 - wt_7	Sh2b1	SH2B adapter protein 1
0.377849	13.3701	1.59399	0.119318	0.282896	Q8VDS8	wt_21 - wt_7	Stx18	Syntaxin-18
0.542253	15.6662	1.59339	0.119453	0.283027	O08579	wt_21 - wt_7	Emd	Emerin
0.747053	14.3315	1.59339	0.119453	0.283027	Q6X893	wt_21 - wt_7	Slc44a1	Choline transporter-like protein 1
0.786075	16.5572	1.59257	0.119636	0.283366	Q9CQ65	wt_21 - wt_7	Mtap	S-methyl-5'-thioadenosine phosphorylase
1.01116	13.5144	1.63	0.119947	0.283913	A0A571BGC3	wt_21 - wt_7	#N/A	#N/A
-0.523054	12.0203	-1.59224	0.119939	0.283913	Q6VH22	wt_21 - wt_7	Ift172	Intraflagellar transport protein 172 homolog
0.321404	13.5685	1.59075	0.120047	0.28393	A2AJ15	wt_21 - wt_7	Man1b1	Endoplasmic reticulum mannosyl-oligosaccharide 1,2-alpha-mannosidase
1.00157	11.5424	1.6257	0.120011	0.28393	E9Q8I9	wt_21 - wt_7	Fry	Protein furry homolog
-1.03575	12.8101	-1.59769	0.120075	0.28393	P97931	wt_21 - wt_7	Ung	Uracil-DNA glycosylase
0.443748	14.3812	1.5902	0.120171	0.284061	B2RY56	wt_21 - wt_7	Rbm25	RNA-binding protein 25
0.651823	16.6395	1.58881	0.120485	0.284658	P32261	wt_21 - wt_7	Serpinc1	Antithrombin-III
-0.673869	13.9773	-1.63186	0.120503	0.284658	P48024	wt_21 - wt_7	Eif1	Eukaryotic translation initiation factor 1
-0.601577	12.1601	-1.59262	0.12062	0.284838	Q91YI6	wt_21 - wt_7	Tent2	Poly(A) RNA polymerase GLD2
-0.855194	13.7963	-1.58759	0.12076	0.285075	O54782	wt_21 - wt_7	Man2b2	Epididymis-specific alpha-mannosidase
0.872539	15.8986	1.58676	0.12095	0.285427	O09131	wt_21 - wt_7	Gsto1	Glutathione S-transferase omega-1
0.460011	13.0795	1.58649	0.12101	0.285473	Q9ERV1	wt_21 - wt_7	Mkrn2	E3 ubiquitin-protein ligase makorin-2
-1.68955	16.3649	-1.62065	0.121096	0.285582	P11928	wt_21 - wt_7	Oas1a	2'-5'-oligoadenylate synthase 1A
0.477946	12.9649	1.59027	0.121148	0.285609	O88597	wt_21 - wt_7	Becn1	Beclin-1
0.476905	13.1808	1.58532	0.121276	0.285815	Q8JZY2	wt_21 - wt_7	Commd10	COMM domain-containing protein 10
0.587701	14.5618	1.58388	0.121603	0.286366	P36916	wt_21 - wt_7	Gnl1	Guanine nucleotide-binding protein-like 1
-0.47632	14.4137	-1.58399	0.121579	0.286366	P54103	wt_21 - wt_7	Dnajc2	DnaJ homolog subfamily C member 2
-0.691708	12.4912	-1.58582	0.121631	0.286366	Q8C4Q6	wt_21 - wt_7	Aida	Axin interactor, dorsalization-associated protein
0.466062	14.631	1.58302	0.1218	0.28667	Q8VCF0	wt_21 - wt_7	Mavs	Mitochondrial antiviral-signaling protein
0.450834	14.0194	1.58612	0.122089	0.287254	P62046	wt_21 - wt_7	Lrch1	Leucine-rich repeat and calponin homology domain-containing protein 1
-0.645924	12.4226	-1.6033	0.122186	0.287388	Q3TMW1	wt_21 - wt_7	Ccdc102a	Coiled-coil domain-containing protein 102A
0.476341	13.0745	1.5829	0.122297	0.287553	Q9D7A6	wt_21 - wt_7	Srp19	Signal recognition particle 19 kDa protein
0.628609	11.5147	1.58729	0.122414	0.28756	Q6PEM6	wt_21 - wt_7	Gramd2b	GRAM domain-containing protein 2B
0.457014	12.3228	1.5803	0.122422	0.28756	Q8R5L3	wt_21 - wt_7	Vps39	Vam6/Vps39-like protein
-0.902449	15.5911	-1.58058	0.122359	0.28756	Q9D7B7	wt_21 - wt_7	Gpx8	Probable glutathione peroxidase 8
-0.787408	10.3635	-1.5966	0.122642	0.28796	E9PW37	wt_21 - wt_7	Rasal2	RAS protein activator like 2
0.388332	13.2506	1.57916	0.122684	0.28796	Q80XR2	wt_21 - wt_7	Atp2c1	Calcium-transporting ATPase type 2C member 1
-0.608527	11.3306	-1.69291	0.122715	0.28796	Q91YK0	wt_21 - wt_7	#N/A	#N/A
0.737102	12.2794	1.59811	0.1228	0.288066	P49769	wt_21 - wt_7	Psen1	Presenilin-1
0.556967	14.4373	1.58046	0.122853	0.288095	P45377	wt_21 - wt_7	Akr1b8	Aldose reductase-related protein 2
0.498917	14.7317	1.57824	0.122895	0.288098	P10630	wt_21 - wt_7	Eif4a2	Eukaryotic initiation factor 4A-II
0.515155	15.2004	1.57736	0.123097	0.28838	O08529	wt_21 - wt_7	Capn2	Calpain-2 catalytic subunit
1.06314	12.4543	1.66342	0.123056	0.28838	Q9CQF6	wt_21 - wt_7	Aasdhppt	L-aminoadipate-semialdehyde dehydrogenase-phosphopantetheinyl transferase
0.572925	11.579	1.5817	0.123382	0.288857	Q6P5E8	wt_21 - wt_7	Dgkq	Diacylglycerol kinase theta
0.44085	16.1828	1.57612	0.123382	0.288857	Q8JZN5	wt_21 - wt_7	Acad9	Complex I assembly factor ACAD9, mitochondrial
-0.49193	14.4524	-1.57531	0.123569	0.289199	Q9QWY8	wt_21 - wt_7	Asap1	Arf-GAP with SH3 domain, ANK repeat and PH domain-containing protein 1
-0.698192	12.1909	-1.60525	0.123684	0.289372	Q9CXU0	wt_21 - wt_7	Med10	Mediator of RNA polymerase II transcription subunit 10
-0.594806	12.4214	-1.57499	0.123871	0.289619	Q3UHI0	wt_21 - wt_7	Ccser2	Serine-rich coiled-coil domain-containing protein 2
1.18786	13.4323	1.59579	0.12386	0.289619	Q9ES89	wt_21 - wt_7	Extl2	Exostosin-like 2
0.403541	13.2896	1.57264	0.124187	0.289915	P17156	wt_21 - wt_7	Hspa2	Heat shock-related 70 kDa protein 2
-0.900114	12.1916	-1.61537	0.124045	0.289915	P50637	wt_21 - wt_7	Tspo	Translocator protein
0.997869	11.5674	1.63832	0.124325	0.289915	Q3ZT31	wt_21 - wt_7	Snx25	Sorting nexin-25
0.421146	12.9537	1.57254	0.124211	0.289915	Q8BX90	wt_21 - wt_7	Fndc3a	Fibronectin type-III domain-containing protein 3A
0.377034	12.9361	1.57276	0.124158	0.289915	Q8R3G1	wt_21 - wt_7	Ppp1r8	Nuclear inhibitor of protein phosphatase 1
0.575635	16.2832	1.5721	0.124311	0.289915	Q91VD9	wt_21 - wt_7	Ndufs1	NADH-ubiquinone oxidoreductase 75 kDa subunit, mitochondrial
0.791195	15.1822	1.57225	0.124279	0.289915	Q99LJ6	wt_21 - wt_7	Gpx7	Glutathione peroxidase 7
0.707098	13.7647	1.57301	0.124101	0.289915	Q9CQ91	wt_21 - wt_7	Ndufa3	NADH dehydrogenase [ubiquinone] 1 alpha subcomplex subunit 3
0.59481	13.4734	1.57069	0.124641	0.290555	Q8BG60	wt_21 - wt_7	Txnip	Thioredoxin-interacting protein
0.430174	14.215	1.56805	0.125255	0.291819	P11881	wt_21 - wt_7	Itpr1	Inositol 1,4,5-trisphosphate receptor type 1
-0.444012	12.1889	-1.57624	0.125265	0.291819	P97432	wt_21 - wt_7	Nbr1	Next to BRCA1 gene 1 protein
0.372067	14.5215	1.56759	0.125362	0.291947	Q924T2	wt_21 - wt_7	Mrps2	Small ribosomal subunit protein uS2m
0.701513	13.5631	1.56629	0.125666	0.292559	Q8VE96	wt_21 - wt_7	Slc35f6	Solute carrier family 35 member F6
0.769725	13.7532	1.56612	0.125707	0.292559	Q9JM14	wt_21 - wt_7	Nt5c	5'(3')-deoxyribonucleotidase, cytosolic type
-0.687583	14.1167	-1.58714	0.125808	0.292613	P21271	wt_21 - wt_7	#N/A	#N/A
0.50435	13.9665	1.56566	0.125813	0.292613	Q91W52	wt_21 - wt_7	Tmem19	Transmembrane protein 19
-0.67982	11.9256	-1.57917	0.126129	0.292964	O70167	wt_21 - wt_7	#N/A	#N/A
-0.700025	11.3945	-1.59428	0.126125	0.292964	Q80SY4	wt_21 - wt_7	Mib1	E3 ubiquitin-protein ligase MIB1
0.701811	12.7588	1.59118	0.126121	0.292964	Q9ESE1	wt_21 - wt_7	Lrba	Lipopolysaccharide-responsive and beige-like anchor protein
0.415476	12.4378	1.5699	0.126104	0.292964	Q9JME7	wt_21 - wt_7	Trappc2l	Trafficking protein particle complex subunit 2-like protein
0.701281	16.0223	1.56396	0.126213	0.293062	Q9R0N0	wt_21 - wt_7	Galk1	Galactokinase
-0.746435	12.9054	-1.56721	0.126444	0.293407	P70441	wt_21 - wt_7	Nherf1	Na(+)/H(+) exchange regulatory cofactor NHE-RF1
-0.583267	11.1904	-1.59294	0.126427	0.293407	Q8VCE2	wt_21 - wt_7	Gpn1	GPN-loop GTPase 1
-0.495117	14.4453	-1.56063	0.126996	0.294498	Q80TH2	wt_21 - wt_7	Erbin	Erbin
0.72004	11.4619	1.61222	0.126998	0.294498	Q924N4	wt_21 - wt_7	Slc12a6	Solute carrier family 12 member 6
0.464179	13.5508	1.56037	0.127057	0.29454	B9EJR8	wt_21 - wt_7	Dnaaf5	Dynein axonemal assembly factor 5
-0.63398	13.0644	-1.59311	0.12716	0.294683	Q8VDU3	wt_21 - wt_7	Apol9a	Apol9a protein
0.42455	13.5145	1.5588	0.127429	0.295189	Q63829	wt_21 - wt_7	Commd3	COMM domain-containing protein 3
-0.66319	13.1826	-1.55962	0.127462	0.295189	Q9QYR6	wt_21 - wt_7	Map1a	Microtubule-associated protein 1A
0.41502	13.3653	1.5577	0.127689	0.295616	Q9DB25	wt_21 - wt_7	Alg5	Dolichyl-phosphate beta-glucosyltransferase
-0.384679	13.824	-1.55608	0.128075	0.296414	Q9CZU3	wt_21 - wt_7	Mtrex	Exosome RNA helicase MTR4
0.388567	14.4042	1.55509	0.128309	0.296858	Q63850	wt_21 - wt_7	Nup62	Nuclear pore glycoprotein p62
-1.25934	12.3266	-1.63745	0.128428	0.297036	Q91WT7	wt_21 - wt_7	Akr1c14	3-alpha-hydroxysteroid dehydrogenase type 1
0.542171	17.7233	1.554	0.128569	0.297266	Q99JR1	wt_21 - wt_7	Sfxn1	Sideroflexin-1
0.395078	13.117	1.55397	0.128804	0.297612	A2AIL4	wt_21 - wt_7	Ndufaf6	NADH dehydrogenase (ubiquinone) complex I, assembly factor 6
0.371735	12.3446	1.5538	0.128845	0.297612	Q8CFI5	wt_21 - wt_7	Pars2	Probable proline--tRNA ligase, mitochondrial
-0.548534	12.9839	-1.55309	0.128786	0.297612	Q8N9S3	wt_21 - wt_7	Ahsa2	Activator of 90 kDa heat shock protein ATPase homolog 2
0.403341	13.4519	1.55138	0.129195	0.298323	Q99N87	wt_21 - wt_7	Mrps5	Small ribosomal subunit protein uS5m
0.924036	11.2356	1.57437	0.129318	0.298511	Q9Z1T2	wt_21 - wt_7	Thbs4	Thrombospondin-4
0.678336	16.5571	1.55049	0.129408	0.298622	Q9DCW4	wt_21 - wt_7	Etfb	Electron transfer flavoprotein subunit beta
-0.467354	13.402	-1.55018	0.129483	0.298696	Q99KN9	wt_21 - wt_7	Clint1	Clathrin interactor 1
-0.360222	12.5382	-1.54994	0.129767	0.299185	Q6P9R4	wt_21 - wt_7	Arhgef18	Rho guanine nucleotide exchange factor 18
0.510765	13.5864	1.578	0.129821	0.299185	Q8C341	wt_21 - wt_7	Suco	SUN domain-containing ossification factor
0.614942	16.7187	1.54885	0.129802	0.299185	Q9CR68	wt_21 - wt_7	Uqcrfs1	Cytochrome b-c1 complex subunit Rieske, mitochondrial
0.409825	13.1558	1.54836	0.129918	0.299214	Q99M51	wt_21 - wt_7	Nck1	Cytoplasmic protein NCK1
-0.401868	15.6798	-1.54848	0.12989	0.299214	Q99ME9	wt_21 - wt_7	Gtpbp4	GTP-binding protein 4
-0.32743	12.0353	-1.54992	0.130268	0.299921	Q8CHG3	wt_21 - wt_7	Gcc2	GRIP and coiled-coil domain-containing protein 2
-0.326857	13.6492	-1.54646	0.130376	0.300073	Q3UPH7	wt_21 - wt_7	Arhgef40	Rho guanine nucleotide exchange factor 40
0.556889	15.5168	1.54707	0.130459	0.30011	P62307	wt_21 - wt_7	Snrpf	Small nuclear ribonucleoprotein F
-1.30037	13.7215	-1.56937	0.130477	0.30011	Q9CQW9	wt_21 - wt_7	Ifitm3	Interferon-induced transmembrane protein 3
0.439354	13.5585	1.54416	0.130933	0.301062	Q9CQ43	wt_21 - wt_7	Dut	Deoxyuridine 5'-triphosphate nucleotidohydrolase
0.350317	13.2846	1.54389	0.130999	0.301114	Q6PA06	wt_21 - wt_7	Atl2	Atlastin-2
-0.708199	12.971	-1.55052	0.131308	0.301495	P49025	wt_21 - wt_7	Cit	Citron Rho-interacting kinase
-0.574925	15.4546	-1.54283	0.131253	0.301495	P59108	wt_21 - wt_7	Cpne2	Copine-2
0.285355	12.6127	1.54549	0.131334	0.301495	P97819	wt_21 - wt_7	Pla2g6	85/88 kDa calcium-independent phospholipase A2
0.370049	12.6883	1.54253	0.131327	0.301495	Q9JKY0	wt_21 - wt_7	Cnot9	CCR4-NOT transcription complex subunit 9
1.02682	12.6542	1.55039	0.131686	0.302203	Q6NSQ9	wt_21 - wt_7	G6pc3	Glucose-6-phosphatase 3
0.481752	13.3576	1.54067	0.131778	0.302316	P70697	wt_21 - wt_7	Urod	Uroporphyrinogen decarboxylase
-0.411464	12.4428	-1.5413	0.131854	0.302393	Q9D787	wt_21 - wt_7	Ppil2	RING-type E3 ubiquitin-protein ligase PPIL2
0.306	13.417	1.53965	0.132027	0.302691	Q8CEC0	wt_21 - wt_7	Nup88	Nuclear pore complex protein Nup88
0.403548	13.2585	1.53876	0.132245	0.303047	A2BE28	wt_21 - wt_7	Las1l	Ribosomal biogenesis protein LAS1L
0.637306	13.2362	1.54046	0.132298	0.303047	O35385	wt_21 - wt_7	Ppef2	Serine/threonine-protein phosphatase with EF-hands 2
0.433671	14.5502	1.53831	0.132353	0.303047	P58854	wt_21 - wt_7	Tubgcp3	Gamma-tubulin complex component 3
-0.414003	13.9672	-1.53842	0.132326	0.303047	Q9JHW4	wt_21 - wt_7	Eefsec	Selenocysteine-specific elongation factor
-1.39597	12.9732	-1.59292	0.132637	0.303598	F8VQG4	wt_21 - wt_7	H2-T24	Histocompatibility 2, T region locus 24
-0.624011	14.6145	-1.53572	0.132988	0.304206	Q6R891	wt_21 - wt_7	Ppp1r9b	Neurabin-2
0.590226	12.0571	1.53986	0.13297	0.304206	Q9D2V7	wt_21 - wt_7	Coro7	Coronin-7
-0.481863	12.1134	-1.56684	0.13318	0.304546	Q6P3Z3	wt_21 - wt_7	Thap4	Peroxynitrite isomerase THAP4
0.511371	12.872	1.53882	0.133223	0.304546	Q9D8U2	wt_21 - wt_7	Tmem41a	Transmembrane protein 41A
-0.741945	11.7564	-1.56014	0.13328	0.304578	Q8BKJ9	wt_21 - wt_7	Sirt7	NAD-dependent protein deacetylase sirtuin-7
-0.462121	12.7488	-1.53514	0.133358	0.304658	Q5SNZ0	wt_21 - wt_7	Ccdc88a	Girdin
0.451877	15.1656	1.534	0.133409	0.304676	Q8K4Z5	wt_21 - wt_7	Sf3a1	Splicing factor 3A subunit 1
-0.778649	11.29	-1.56088	0.133806	0.305484	Q99JT1	wt_21 - wt_7	Gatb	Glutamyl-tRNA(Gln) amidotransferase subunit B, mitochondrial
0.378677	13.3077	1.53184	0.13394	0.305692	Q9JJK2	wt_21 - wt_7	Lancl2	LanC-like protein 2
-0.560003	12.5077	-1.53631	0.134122	0.305911	O88643	wt_21 - wt_7	Pak1	Serine/threonine-protein kinase PAK 1
-0.44922	11.6713	-1.5352	0.134107	0.305911	Q8JZX3	wt_21 - wt_7	Poc1a	POC1 centriolar protein homolog A
0.61609	12.2312	1.56205	0.134304	0.306228	Q8CEE6	wt_21 - wt_7	Pask	PAS domain-containing serine/threonine-protein kinase
0.651166	15.4423	1.52943	0.134536	0.306333	O70252	wt_21 - wt_7	Hmox2	Heme oxygenase 2
-1.02871	15.5194	-1.52943	0.134534	0.306333	P02468	wt_21 - wt_7	Lamc1	Laminin subunit gamma-1
0.365765	13.5573	1.52963	0.134485	0.306333	P35285	wt_21 - wt_7	Rab22a	Ras-related protein Rab-22A
0.447004	16.7144	1.52979	0.134445	0.306333	Q8BTS4	wt_21 - wt_7	Nup54	Nuclear pore complex protein Nup54
-0.459384	12.0646	-1.53706	0.134567	0.306333	Q8R2R6	wt_21 - wt_7	Mtg1	Mitochondrial ribosome-associated GTPase 1
-0.53388	11.8952	-1.53683	0.134622	0.306361	Q6ZQF0	wt_21 - wt_7	Topbp1	DNA topoisomerase 2-binding protein 1
0.907909	14.7765	1.52886	0.134676	0.306384	P30412	wt_21 - wt_7	Ppic	Peptidyl-prolyl cis-trans isomerase C
0.733641	11.1155	1.53055	0.134728	0.306404	Q8BH00	wt_21 - wt_7	Aldh8a1	2-aminomuconic semialdehyde dehydrogenase
-1.2186	14.7166	-1.5386	0.134905	0.306708	Q8C6K9	wt_21 - wt_7	Col6a6	Collagen alpha-6(VI) chain
-1.13484	12.7474	-1.57042	0.135218	0.307226	P98083	wt_21 - wt_7	Shc1	SHC-transforming protein 1
0.710426	12.0176	1.60594	0.135219	0.307226	Q8BQX5	wt_21 - wt_7	Tmco6	Transmembrane and coiled-coil domain-containing protein 6
0.588833	13.5106	1.52766	0.135442	0.30724	P51569	wt_21 - wt_7	Gla	Alpha-galactosidase A
0.663498	14.0775	1.52672	0.135433	0.30724	P98156	wt_21 - wt_7	Vldlr	Very low-density lipoprotein receptor
-0.697799	12.1561	-1.58065	0.13542	0.30724	Q80X19	wt_21 - wt_7	Col14a1	Collagen alpha-1(XIV) chain
-0.438366	13.0263	-1.52593	0.135403	0.30724	Q80ZX0	wt_21 - wt_7	Sec24b	Sec24 related gene family, member B (S. cerevisiae)
0.63873	14.7696	1.52602	0.13538	0.30724	Q9CPQ1	wt_21 - wt_7	Cox6c	Cytochrome c oxidase subunit 6C
-0.593231	11.6848	-1.53166	0.135567	0.307243	Q3U0J8	wt_21 - wt_7	Tbc1d2b	TBC1 domain family member 2B
0.47442	13.4895	1.52539	0.135538	0.307243	Q8VCF1	wt_21 - wt_7	Cant1	Soluble calcium-activated nucleotidase 1
0.581884	13.112	1.52815	0.135574	0.307243	Q8VCN9	wt_21 - wt_7	Tbcc	Tubulin-specific chaperone C
0.595162	15.9138	1.55297	0.135682	0.307278	P63330	wt_21 - wt_7	Ppp2ca	Serine/threonine-protein phosphatase 2A catalytic subunit alpha isoform
1.28273	15.0714	1.52464	0.135724	0.307278	Q61704	wt_21 - wt_7	Itih3	Inter-alpha-trypsin inhibitor heavy chain H3
0.616698	11.6295	1.53885	0.135666	0.307278	Q91WC3	wt_21 - wt_7	Acsl6	Long-chain-fatty-acid--CoA ligase 6
0.519628	11.5673	1.53846	0.135763	0.307278	Q9JJF3	wt_21 - wt_7	Riox1	Ribosomal oxygenase 1
0.317652	12.5362	1.52473	0.135928	0.307497	Q64362	wt_21 - wt_7	Aktip	AKT-interacting protein
-0.682912	11.8608	-1.56255	0.13599	0.307497	Q8JZZ6	wt_21 - wt_7	Ammecr1l	AMMECR1-like protein
0.356715	15.8372	1.52358	0.135987	0.307497	Q9JIF7	wt_21 - wt_7	Copb1	Coatomer subunit beta
-0.617547	13.4739	-1.52305	0.136119	0.307592	Q91VS8	wt_21 - wt_7	Farp2	FERM, ARHGEF and pleckstrin domain-containing protein 2
0.570696	15.5233	1.52322	0.136077	0.307592	Q9CR61	wt_21 - wt_7	Ndufb7	NADH dehydrogenase [ubiquinone] 1 beta subcomplex subunit 7
0.513122	14.9204	1.52276	0.136193	0.307642	Q9CRD0	wt_21 - wt_7	Ociad1	OCIA domain-containing protein 1
-0.551337	11.9852	-1.52353	0.136228	0.307642	Q9WU42	wt_21 - wt_7	Ncor2	Nuclear receptor corepressor 2
0.532016	12.7218	1.53291	0.136298	0.307702	P15307	wt_21 - wt_7	Rel	Proto-oncogene c-Rel
0.320036	16.3545	1.52214	0.136348	0.307718	Q8BML9	wt_21 - wt_7	Qars1	Glutamine--tRNA ligase
0.40646	13.6688	1.52269	0.136438	0.307822	P61967	wt_21 - wt_7	Ap1s1	AP-1 complex subunit sigma-1A
0.338964	14.5906	1.52099	0.136636	0.308171	Q8BUK6	wt_21 - wt_7	Hook3	Protein Hook homolog 3
0.703245	13.2699	1.51792	0.137405	0.309709	Q99LH2	wt_21 - wt_7	Ptdss1	Phosphatidylserine synthase 1
-0.539111	11.0594	-1.54582	0.137396	0.309709	Q9JJG0	wt_21 - wt_7	Tacc2	Transforming acidic coiled-coil-containing protein 2
-0.520881	13.3292	-1.51724	0.137577	0.309799	O35344	wt_21 - wt_7	Kpna3	Importin subunit alpha-4
-0.744928	11.6104	-1.54842	0.137541	0.309799	Q91V24	wt_21 - wt_7	Abca7	ATP-binding cassette sub-family A member 7
0.478652	16.0772	1.51739	0.137539	0.309799	Q99JW4	wt_21 - wt_7	Lims1	LIM and senescent cell antigen-like-containing domain protein 1
0.700609	11.4394	1.53834	0.13787	0.310361	Q78RX3	wt_21 - wt_7	Smim12	Small integral membrane protein 12
0.476138	17.7142	1.51551	0.138013	0.310552	Q3V3R1	wt_21 - wt_7	Mthfd1l	Monofunctional C1-tetrahydrofolate synthase, mitochondrial
-0.532321	15.4135	-1.51513	0.138109	0.310552	Q61881	wt_21 - wt_7	Mcm7	DNA replication licensing factor MCM7
0.590584	14.5969	1.51504	0.13813	0.310552	Q8CIG8	wt_21 - wt_7	Prmt5	Protein arginine N-methyltransferase 5
0.499283	15.3276	1.51534	0.138057	0.310552	Q9D6M3	wt_21 - wt_7	Slc25a22	Mitochondrial glutamate carrier 1
-0.484205	12.4421	-1.51765	0.138195	0.310598	Q8R149	wt_21 - wt_7	Bud13	BUD13 homolog
-0.47919	14.9367	-1.51453	0.13826	0.310647	Q9D662	wt_21 - wt_7	Sec23b	Protein transport protein Sec23B
0.445882	13.3428	1.51396	0.138404	0.310871	P70303	wt_21 - wt_7	Ctps2	CTP synthase 2
0.416959	15.3598	1.51214	0.138866	0.31181	Q9R1C7	wt_21 - wt_7	Prpf40a	Pre-mRNA-processing factor 40 homolog A
0.419418	17.4366	1.51187	0.138935	0.311844	P80314	wt_21 - wt_7	Cct2	T-complex protein 1 subunit beta
-0.4615	12.1861	-1.52213	0.138969	0.311844	Q80UU1	wt_21 - wt_7	Ankzf1	tRNA endonuclease ANKZF1
0.524471	14.9257	1.51114	0.139118	0.31208	Q91VN4	wt_21 - wt_7	Chchd6	MICOS complex subunit Mic25
0.303806	13.0647	1.51079	0.139209	0.31218	P69566	wt_21 - wt_7	Ranbp9	Ran-binding protein 9
0.583691	12.1112	1.51728	0.139472	0.31218	Q8R2R3	wt_21 - wt_7	Aagab	Alpha- and gamma-adaptin-binding protein p34
-0.767992	13.998	-1.51017	0.139365	0.31218	Q9ET22	wt_21 - wt_7	Dpp7	Dipeptidyl peptidase 2
0.475418	16.766	1.51011	0.13938	0.31218	Q9WV80	wt_21 - wt_7	Snx1	Sorting nexin-1
0.689805	13.0252	1.51877	0.139441	0.31218	Q9WV95	wt_21 - wt_7	Phlda3	Pleckstrin homology-like domain family A member 3
0.335134	14.8991	1.50986	0.139446	0.31218	Q9WVR4	wt_21 - wt_7	Fxr2	RNA-binding protein FXR2
-1.12857	15.0625	-1.51167	0.139452	0.31218	Q9Z0G4	wt_21 - wt_7	Ccn5	CCN family member 5
-0.586793	12.9591	-1.50907	0.139645	0.312471	Q9EPJ9	wt_21 - wt_7	Arfgap1	ADP-ribosylation factor GTPase-activating protein 1
-1.06828	14.602	-1.50815	0.13988	0.312897	Q9JLM8	wt_21 - wt_7	Dclk1	Serine/threonine-protein kinase DCLK1
-1.59439	11.2805	-1.56069	0.140052	0.313181	Q9JMF7	wt_21 - wt_7	Dolpp1	Dolichyldiphosphatase 1
-0.730237	14.6787	-1.50697	0.140182	0.313375	Q61508	wt_21 - wt_7	Ecm1	Extracellular matrix protein 1
0.716929	16.463	1.50671	0.140249	0.313424	Q9CPU4	wt_21 - wt_7	Mgst3	Glutathione S-transferase 3, mitochondrial
-0.783467	16.0705	-1.50532	0.140604	0.31412	Q9WVL2	wt_21 - wt_7	Stat2	Signal transducer and activator of transcription 2
-0.533557	17.3301	-1.50499	0.140688	0.314208	Q60668	wt_21 - wt_7	Hnrnpd	Heterogeneous nuclear ribonucleoprotein D0
0.481275	12.6048	1.50825	0.14113	0.315096	Q9WV03	wt_21 - wt_7	Fam50a	Protein FAM50A
0.413915	14.7519	1.50251	0.141326	0.315434	Q8BK72	wt_21 - wt_7	Mrps27	Small ribosomal subunit protein mS27
0.637237	11.6766	1.50865	0.141656	0.315971	Q80U56	wt_21 - wt_7	Avl9	Late secretory pathway protein AVL9 homolog
0.568996	15.6914	1.50123	0.141656	0.315971	Q9R1Q9	wt_21 - wt_7	Atp6ap1	V-type proton ATPase subunit S1
0.31815	13.2767	1.50072	0.141786	0.31616	Q8K0C1	wt_21 - wt_7	Ipo13	Importin-13
-0.390257	13.7733	-1.49986	0.142009	0.316558	Q05512	wt_21 - wt_7	Mark2	Serine/threonine-protein kinase MARK2
0.420368	16.8876	1.49946	0.142111	0.316686	P80313	wt_21 - wt_7	Cct7	T-complex protein 1 subunit eta
0.476721	16.7355	1.49997	0.142207	0.316769	O88829	wt_21 - wt_7	St3gal5	Lactosylceramide alpha-2,3-sialyltransferase
-0.307659	13.3401	-1.49897	0.142238	0.316769	Q60809	wt_21 - wt_7	Cnot7	CCR4-NOT transcription complex subunit 7
-0.431568	15.2263	-1.49876	0.142293	0.316794	G3X9B1	wt_21 - wt_7	Heatr1	HEAT repeat-containing protein 1
-0.813811	12.5185	-1.50452	0.142388	0.316906	O54775	wt_21 - wt_7	Ccn4	CCN family member 4
-0.456075	12.9377	-1.49911	0.14267	0.317433	Q9CRA9	wt_21 - wt_7	Fgfr1op2	FGFR1 oncogene partner 2 homolog
0.485861	11.9939	1.50571	0.14275	0.317511	Q3TD49	wt_21 - wt_7	Sppl2b	Signal peptide peptidase-like 2B
0.50741	12.668	1.49762	0.143053	0.318086	Q99KR8	wt_21 - wt_7	Fuca2	Plasma alpha-L-fucosidase
-0.362754	14.314	-1.49557	0.14312	0.318134	Q60520	wt_21 - wt_7	Sin3a	Paired amphipathic helix protein Sin3a
0.783917	13.4743	1.49968	0.14333	0.318501	Q8VEB4	wt_21 - wt_7	Pla2g15	Phospholipase A2 group XV
0.286366	16.4882	1.49444	0.143414	0.318587	O55029	wt_21 - wt_7	Copb2	Coatomer subunit beta'
0.465386	18.0544	1.49387	0.143563	0.318718	P84084	wt_21 - wt_7	Arf5	ADP-ribosylation factor 5
0.525101	12.8825	1.49394	0.143544	0.318718	Q9QY73	wt_21 - wt_7	Tmem59	Transmembrane protein 59
0.698544	13.4875	1.49301	0.143787	0.319116	A6X935	wt_21 - wt_7	Itih4	Inter alpha-trypsin inhibitor, heavy chain 4
0.46293	13.1366	1.49448	0.143869	0.319129	A0A338P7C9	wt_21 - wt_7	Tmem181a	Transmembrane protein 181A
0.431727	15.5664	1.49264	0.143883	0.319129	Q9WVK4	wt_21 - wt_7	Ehd1	EH domain-containing protein 1
0.887401	11.2036	1.50254	0.143931	0.319135	Q8VCE1	wt_21 - wt_7	Dnajc28	DnaJ homolog subfamily C member 28
-0.57499	15.6215	-1.4919	0.144076	0.319157	A2A8U2	wt_21 - wt_7	Tmem201	Transmembrane protein 201
0.41406	16.0439	1.49209	0.144026	0.319157	O35286	wt_21 - wt_7	Dhx15	ATP-dependent RNA helicase DHX15
-0.698268	13.2629	-1.4969	0.14405	0.319157	P97329	wt_21 - wt_7	Kif20a	Kinesin-like protein KIF20A
-0.501706	13.6355	-1.49137	0.144213	0.319361	P18828	wt_21 - wt_7	Sdc1	Syndecan-1
0.384889	12.57	1.49114	0.144273	0.319394	Q6ZQ03	wt_21 - wt_7	Fnbp4	Formin-binding protein 4
-0.492858	12.8525	-1.49087	0.144345	0.319453	Q8R146	wt_21 - wt_7	Apeh	Acylamino-acid-releasing enzyme
0.522662	14.7217	1.49004	0.144562	0.319735	O35435	wt_21 - wt_7	Dhodh	Dihydroorotate dehydrogenase (quinone), mitochondrial
0.895145	13.6459	1.4961	0.14456	0.319735	P05063	wt_21 - wt_7	Aldoc	Fructose-bisphosphate aldolase C
0.537016	13.196	1.49422	0.144744	0.320037	O88958	wt_21 - wt_7	Gnpda1	Glucosamine-6-phosphate isomerase 1
0.697558	18.0246	1.48854	0.144957	0.320307	P18760	wt_21 - wt_7	Cfl1	Cofilin-1
0.495231	12.8195	1.48854	0.144955	0.320307	Q8VC30	wt_21 - wt_7	Tkfc	Triokinase/FMN cyclase
-0.570386	11.4225	-1.51796	0.145016	0.320338	Q6NXM2	wt_21 - wt_7	Rcbtb1	RCC1 and BTB domain-containing protein 1
-0.536167	15.1446	-1.53973	0.145062	0.32034	Q8QZZ8	wt_21 - wt_7	#N/A	#N/A
0.779683	11.3277	1.5857	0.145262	0.320386	Q61805	wt_21 - wt_7	#N/A	#N/A
0.38417	13.3942	1.48775	0.145164	0.320386	Q80UP5	wt_21 - wt_7	Ankrd13a	Ankyrin repeat domain-containing protein 13A
0.526129	13.188	1.49115	0.14526	0.320386	Q8K0G5	wt_21 - wt_7	Eipr1	EARP and GARP complex-interacting protein 1
-0.907568	12.3993	-1.4989	0.145264	0.320386	Q8R1U2	wt_21 - wt_7	Cgref1	Cell growth regulator with EF hand domain protein 1
0.617108	15.1501	1.51535	0.145672	0.321085	Q61655	wt_21 - wt_7	Ddx19a	ATP-dependent RNA helicase DDX19A
-0.966529	13.0779	-1.5318	0.145638	0.321085	Q9Z1L5	wt_21 - wt_7	Cacna2d3	Voltage-dependent calcium channel subunit alpha-2/delta-3
0.742761	12.4657	1.50432	0.145783	0.321096	Q8K2P7	wt_21 - wt_7	Slc38a1	Sodium-coupled neutral amino acid symporter 1
0.510808	13.2706	1.4856	0.145729	0.321096	Q99MP8	wt_21 - wt_7	Brap	BRCA1-associated protein
0.650548	13.5358	1.48528	0.145813	0.321096	Q9ESD7	wt_21 - wt_7	Dysf	Dysferlin
-0.484609	11.7125	-1.49444	0.146026	0.321366	Q8BUV3	wt_21 - wt_7	Gphn	Gephyrin
0.83551	11.3256	1.51404	0.145999	0.321366	Q9CWR1	wt_21 - wt_7	Wdr73	WD repeat-containing protein 73
0.27764	12.9571	1.48397	0.146158	0.321557	Q7TQK1	wt_21 - wt_7	Ints7	Integrator complex subunit 7
-0.714465	12.5733	-1.50266	0.146207	0.321565	Q32MD9	wt_21 - wt_7	Cdon	Cell adhesion molecule-related/down-regulated by oncogenes
-0.347621	13.3638	-1.4834	0.146309	0.321689	P53995	wt_21 - wt_7	Anapc1	Anaphase-promoting complex subunit 1
-0.741329	11.1166	-1.50683	0.146361	0.321704	Q9DBB4	wt_21 - wt_7	Naa16	N-alpha-acetyltransferase 16, NatA auxiliary subunit
0.484819	14.223	1.48267	0.146503	0.321915	E9PVZ8	wt_21 - wt_7	Golgb1	Golgi autoantigen, golgin subfamily b, macrogolgin 1
0.281449	14.3387	1.48169	0.146763	0.322286	P12367	wt_21 - wt_7	Prkar2a	cAMP-dependent protein kinase type II-alpha regulatory subunit
0.862068	12.3966	1.52724	0.14676	0.322286	P26952	wt_21 - wt_7	Il3ra	Interleukin-3 receptor subunit alpha
-0.392701	13.4842	-1.48299	0.146883	0.322352	Q9CRA5	wt_21 - wt_7	Golph3	Golgi phosphoprotein 3
-0.924778	12.0404	-1.48974	0.146884	0.322352	Q9CXF7	wt_21 - wt_7	Chd1l	Chromodomain-helicase-DNA-binding protein 1-like
0.37981	14.4567	1.48049	0.147081	0.322686	Q8C0E2	wt_21 - wt_7	Vps26b	Vacuolar protein sorting-associated protein 26B
0.66341	14.3437	1.47936	0.147382	0.323246	P28659	wt_21 - wt_7	Celf1	CUGBP Elav-like family member 1
0.451845	12.6175	1.48595	0.147535	0.32348	Q9D7E3	wt_21 - wt_7	Ovca2	Esterase OVCA2
0.771161	14.8512	1.47828	0.14767	0.323675	O08738	wt_21 - wt_7	Casp6	Caspase-6
-0.520534	11.3196	-1.48484	0.148537	0.325385	Q8K1I7	wt_21 - wt_7	Wipf1	WAS/WASL-interacting protein family member 1
-1.245	13.2803	-1.53921	0.148542	0.325385	Q91ZI0	wt_21 - wt_7	Celsr3	Cadherin EGF LAG seven-pass G-type receptor 3
0.395596	13.0888	1.47629	0.148664	0.325521	Q9D6K9	wt_21 - wt_7	Cers5	Ceramide synthase 5
-0.442428	15.5636	-1.47444	0.148696	0.325521	Q9DCA5	wt_21 - wt_7	Brix1	Ribosome biogenesis protein BRX1 homolog
-0.637871	17.4207	-1.47346	0.148957	0.325994	P62849	wt_21 - wt_7	Rps24	Small ribosomal subunit protein eS24
0.420539	13.1039	1.47171	0.149427	0.326819	Q91ZS8	wt_21 - wt_7	Adarb1	Double-stranded RNA-specific editase 1
0.536988	13.0094	1.47347	0.14942	0.326819	Q9QZI9	wt_21 - wt_7	Serinc3	Serine incorporator 3
0.734923	13.8972	1.4761	0.14952	0.32682	P61793	wt_21 - wt_7	Lpar1	Lysophosphatidic acid receptor 1
-1.33815	12.3209	-1.49467	0.149489	0.32682	Q9ES30	wt_21 - wt_7	C1qtnf3	Complement C1q tumor necrosis factor-related protein 3
0.519894	12.873	1.47203	0.149807	0.327347	Q80UK8	wt_21 - wt_7	Ints2	Integrator complex subunit 2
-0.34543	12.5075	-1.4683	0.150346	0.328424	Q9CU65	wt_21 - wt_7	Zmym2	Zinc finger MYM-type protein 2
-1.72514	14.9524	-1.47606	0.150499	0.328648	P47955	wt_21 - wt_7	Rplp1	Large ribosomal subunit protein P1
0.355059	12.5307	1.46842	0.150541	0.328648	Q3ZK22	wt_21 - wt_7	Vezt	Vezatin
0.860091	11.141	1.56213	0.150691	0.328873	B8JK39	wt_21 - wt_7	Itga9	Integrin alpha-9
0.541981	14.6268	1.46542	0.151127	0.329418	P31938	wt_21 - wt_7	Map2k1	Dual specificity mitogen-activated protein kinase kinase 1
0.551355	12.9694	1.46917	0.151098	0.329418	Q64373	wt_21 - wt_7	Bcl2l1	Bcl-2-like protein 1
-0.446965	14.9308	-1.46554	0.151095	0.329418	Q8CG48	wt_21 - wt_7	Smc2	Structural maintenance of chromosomes protein 2
0.44342	14.5675	1.46583	0.151015	0.329418	Q9D517	wt_21 - wt_7	Agpat3	1-acyl-sn-glycerol-3-phosphate acyltransferase gamma
-0.578569	12.2304	-1.47193	0.15126	0.329608	Q9ERA0	wt_21 - wt_7	Tfcp2	Alpha-globin transcription factor CP2
-0.370589	12.6304	-1.46255	0.151907	0.330916	B2RRE7	wt_21 - wt_7	Otud4	OTU domain-containing protein 4
0.488798	12.8971	1.46229	0.151979	0.33097	Q8VEK0	wt_21 - wt_7	Tmem30a	Cell cycle control protein 50A
-0.469781	14.3051	-1.46163	0.152157	0.331053	Q8C5L7	wt_21 - wt_7	Rbm34	RNA-binding protein 34
0.764701	10.8966	1.48206	0.152154	0.331053	Q9D9N8	wt_21 - wt_7	Pradc1	Protease-associated domain-containing protein 1
0.429039	13.059	1.46167	0.152145	0.331053	Q9ESJ0	wt_21 - wt_7	Xpo4	Exportin-4
0.745316	15.19	1.46138	0.152225	0.331098	Q9CZE3	wt_21 - wt_7	Rab32	Ras-related protein Rab-32
0.368248	15.3013	1.46093	0.152349	0.331268	Q01405	wt_21 - wt_7	Sec23a	Protein transport protein Sec23A
-0.48223	11.4874	-1.47005	0.152476	0.331399	P43136	wt_21 - wt_7	Nr2f6	Nuclear receptor subfamily 2 group F member 6
0.574844	11.1657	1.53158	0.152504	0.331399	Q00558	wt_21 - wt_7	F8a1	40-kDa huntingtin-associated protein
-1.15953	12.7292	-1.47878	0.153022	0.332423	Q8C119	wt_21 - wt_7	Ndnf	Protein NDNF
0.516698	12.4929	1.45901	0.1531	0.332491	Q8BP27	wt_21 - wt_7	Sfr1	Swi5-dependent recombination DNA repair protein 1 homolog
-0.37399	13.5565	-1.45679	0.153482	0.333218	Q9DBF7	wt_21 - wt_7	Cwc25	Pre-mRNA-splicing factor CWC25 homolog
-0.790081	15.0436	-1.45609	0.153674	0.333534	O54998	wt_21 - wt_7	Fkbp7	Peptidyl-prolyl cis-trans isomerase FKBP7
-0.360825	13.2644	-1.45688	0.153921	0.333967	Q3UQN2	wt_21 - wt_7	Fcho2	F-BAR domain only protein 2
-0.344789	14.8501	-1.45471	0.154055	0.33414	Q8BI72	wt_21 - wt_7	Cdkn2aip	CDKN2A-interacting protein
1.09879	12.6395	1.47475	0.154095	0.33414	Q8VCJ6	wt_21 - wt_7	Mrgprf	Mas-related G-protein coupled receptor member F
-1.44538	14.2088	-1.46628	0.15431	0.334503	Q9QXA5	wt_21 - wt_7	Lsm4	U6 snRNA-associated Sm-like protein LSm4
-0.63955	15.2948	-1.45337	0.15465	0.335036	Q8BLD6	wt_21 - wt_7	Ankrd55	Ankyrin repeat domain-containing protein 55
-0.559153	11.8721	-1.45436	0.154614	0.335036	Q9EQS3	wt_21 - wt_7	Mycbp	c-Myc-binding protein
-0.921105	12.0276	-1.46039	0.154726	0.33509	P04184	wt_21 - wt_7	Tk1	Thymidine kinase, cytosolic
-0.965904	13.1001	-1.51377	0.154817	0.33509	P63044	wt_21 - wt_7	Vamp2	Vesicle-associated membrane protein 2
-0.714731	15.0505	-1.45208	0.15478	0.33509	Q9QXT0	wt_21 - wt_7	Cnpy2	Protein canopy homolog 2
-0.583867	12.1161	-1.48283	0.154893	0.335095	A2A690	wt_21 - wt_7	Tanc2	Protein TANC2
-0.563687	11.9778	-1.45728	0.154914	0.335095	Q5S006	wt_21 - wt_7	Lrrk2	Leucine-rich repeat serine/threonine-protein kinase 2
-0.360144	16.6694	-1.4514	0.15497	0.335113	Q9WV32	wt_21 - wt_7	Arpc1b	Actin-related protein 2/3 complex subunit 1B
0.732124	13.4559	1.45145	0.155179	0.335464	Q9ESL4	wt_21 - wt_7	Map3k20	Mitogen-activated protein kinase kinase kinase 20
-1.03698	11.1303	-1.55782	0.155391	0.33582	Q920R0	wt_21 - wt_7	Als2	Alsin
-0.441644	15.858	-1.45019	0.155528	0.336012	A2APV2	wt_21 - wt_7	Fmnl2	Formin-like protein 2
-0.647979	12.5208	-1.45163	0.155887	0.33648	B2RRL2	wt_21 - wt_7	Jrkl	Jerky protein homolog-like
0.347219	14.9821	1.44814	0.155873	0.33648	P35821	wt_21 - wt_7	Ptpn1	Tyrosine-protein phosphatase non-receptor type 1
0.623549	18.3278	1.45296	0.155802	0.33648	Q9CQC9	wt_21 - wt_7	Sar1b	GTP-binding protein SAR1b
-0.453546	14.5077	-1.44631	0.156381	0.337414	A6X919	wt_21 - wt_7	Dpy19l1	Probable C-mannosyltransferase DPY19L1
0.552449	15.1883	1.44619	0.156415	0.337414	Q69ZN7	wt_21 - wt_7	Myof	Myoferlin
0.361279	13.9603	1.44553	0.156601	0.337653	O88736	wt_21 - wt_7	Hsd17b7	3-keto-steroid reductase/17-beta-hydroxysteroid dehydrogenase 7
0.498939	15.1771	1.44528	0.156669	0.337653	P52875	wt_21 - wt_7	Tmem165	Transmembrane protein 165
0.388163	12.8518	1.44609	0.156668	0.337653	Q3TX08	wt_21 - wt_7	Trmt1	tRNA (guanine(26)-N(2))-dimethyltransferase
0.475394	13.3255	1.44485	0.15679	0.337709	Q9CSH3	wt_21 - wt_7	Dis3	Exosome complex exonuclease RRP44
0.808141	14.2718	1.44651	0.156789	0.337709	Q9WV91	wt_21 - wt_7	Ptgfrn	Prostaglandin F2 receptor negative regulator
-0.391743	13.804	-1.44458	0.156866	0.337771	A2ASS6	wt_21 - wt_7	#N/A	#N/A
0.508912	16.6009	1.44438	0.15692	0.337784	P35288	wt_21 - wt_7	Rab23	Ras-related protein Rab-23
0.417987	15.6352	1.44285	0.157349	0.338605	P70404	wt_21 - wt_7	Idh3g	Isocitrate dehydrogenase [NAD] subunit gamma 1, mitochondrial
0.49497	13.462	1.44305	0.157519	0.338867	Q9R0L7	wt_21 - wt_7	Akap8l	A-kinase anchor protein 8-like
-0.863486	10.5103	-1.54859	0.157576	0.338887	Q9CXU1	wt_21 - wt_7	Med31	Mediator of RNA polymerase II transcription subunit 31
-0.584487	12.4801	-1.44523	0.157665	0.338975	Q8CHX7	wt_21 - wt_7	Rftn2	Raftlin-2
0.757765	13.4235	1.44292	0.157792	0.33913	Q8VEH3	wt_21 - wt_7	Arl8a	ADP-ribosylation factor-like protein 8A
0.655497	14.3559	1.44176	0.157881	0.33913	Q91VJ2	wt_21 - wt_7	Cavin3	Caveolae-associated protein 3
0.315333	13.2795	1.44105	0.157854	0.33913	Q9QXK7	wt_21 - wt_7	Cpsf3	Cleavage and polyadenylation specificity factor subunit 3
0.449054	13.4324	1.44059	0.157982	0.339246	Q9DC48	wt_21 - wt_7	Cdc40	Pre-mRNA-processing factor 17
0.622859	11.3184	1.50857	0.158224	0.339598	A2RSX7	wt_21 - wt_7	#N/A	#N/A
-0.733245	13.18	-1.45725	0.158243	0.339598	Q80XK6	wt_21 - wt_7	Atg2b	Autophagy-related protein 2 homolog B
0.352099	13.4191	1.43918	0.15838	0.33979	Q9CWE0	wt_21 - wt_7	Mtfr1l	Mitochondrial fission regulator 1-like
0.348713	12.8917	1.43835	0.158615	0.340032	P70428	wt_21 - wt_7	Ext2	Exostosin-2
-0.551138	12.8412	-1.45581	0.158637	0.340032	Q80VQ0	wt_21 - wt_7	Aldh3b1	Aldehyde dehydrogenase family 3 member B1
0.330026	12.6492	1.45597	0.158594	0.340032	Q8C0D0	wt_21 - wt_7	Trub1	Pseudouridylate synthase TRUB1
0.524274	14.1981	1.43785	0.158755	0.340047	P47199	wt_21 - wt_7	Cryz	Quinone oxidoreductase
-0.340495	13.7567	-1.43773	0.158788	0.340047	Q9CY16	wt_21 - wt_7	Mrps28	Small ribosomal subunit protein bS1m
-0.818943	13.7338	-1.44469	0.158718	0.340047	Q9JLZ3	wt_21 - wt_7	Auh	Methylglutaconyl-CoA hydratase, mitochondrial
0.376929	14.549	1.43708	0.158971	0.340336	Q9D0M1	wt_21 - wt_7	Prpsap1	Phosphoribosyl pyrophosphate synthase-associated protein 1
0.324095	13.7331	1.43584	0.159322	0.340985	Q3UM29	wt_21 - wt_7	Cog7	Conserved oligomeric Golgi complex subunit 7
0.519531	14.2587	1.43459	0.159677	0.341538	Q91XU3	wt_21 - wt_7	Pip4k2c	Phosphatidylinositol 5-phosphate 4-kinase type-2 gamma
-1.02324	11.6092	-1.55949	0.159636	0.341538	Q9D2Q3	wt_21 - wt_7	Paat	ATPase PAAT
0.624226	15.6058	1.43436	0.159743	0.341575	Q9JKX6	wt_21 - wt_7	Nudt5	ADP-sugar pyrophosphatase
0.616857	11.8357	1.45305	0.159973	0.341966	Q9D7B1	wt_21 - wt_7	Dus2	tRNA-dihydrouridine(20) synthase [NAD(P)+]-like
0.434316	14.2174	1.43242	0.160292	0.342336	B1AUN2	wt_21 - wt_7	Eif2b3	Eukaryotic translation initiation factor 2B, subunit 3
0.577534	12.0697	1.47964	0.160267	0.342336	Q8R1T1	wt_21 - wt_7	Chmp7	Charged multivesicular body protein 7
0.444049	13.5419	1.43244	0.160285	0.342336	Q9Z2B5	wt_21 - wt_7	Eif2ak3	Eukaryotic translation initiation factor 2-alpha kinase 3
0.943023	12.7051	1.47392	0.160434	0.342536	Q640P4	wt_21 - wt_7	Glt8d2	Glycosyltransferase 8 domain-containing protein 2
0.516719	14.0138	1.43139	0.160585	0.342652	Q8BYA0	wt_21 - wt_7	Tbcd	Tubulin-specific chaperone D
0.474038	16.5349	1.43148	0.160559	0.342652	Q8R2Y8	wt_21 - wt_7	Ptrh2	Peptidyl-tRNA hydrolase 2, mitochondrial
0.60713	12.1628	1.43851	0.160792	0.342841	A2AHR2	wt_21 - wt_7	Acbd4	Acyl-Coenzyme A binding domain containing 4
0.398372	13.1723	1.43055	0.160824	0.342841	Q3TYD6	wt_21 - wt_7	Lmtk2	Serine/threonine-protein kinase LMTK2
-0.384185	12.8777	-1.43071	0.16078	0.342841	Q80UU2	wt_21 - wt_7	Rpp38	Ribonuclease P protein subunit p38
-0.644837	12.6608	-1.43384	0.160867	0.342841	Q8BT07	wt_21 - wt_7	Cep55	Centrosomal protein of 55 kDa
0.624106	15.1607	1.43004	0.160971	0.342959	Q9QXB9	wt_21 - wt_7	Drg2	Developmentally-regulated GTP-binding protein 2
-0.466736	16.7615	-1.42899	0.161271	0.343494	Q8BVY0	wt_21 - wt_7	Rsl1d1	Ribosomal L1 domain-containing protein 1
0.348607	14.1944	1.42791	0.161577	0.344044	A6H5Z3	wt_21 - wt_7	Exoc6b	Exocyst complex component 6B
0.30809	13.7408	1.42643	0.162002	0.34474	Q8BTY8	wt_21 - wt_7	Scfd2	Sec1 family domain-containing protein 2
-0.413008	15.4324	-1.42651	0.161978	0.34474	Q8CI11	wt_21 - wt_7	Gnl3	Guanine nucleotide-binding protein-like 3
0.656149	13.1283	1.42555	0.162256	0.345177	Q8VD62	wt_21 - wt_7	Bles03	UPF0696 protein C11orf68 homolog
0.453565	14.9226	1.42491	0.162439	0.345463	Q9R1P3	wt_21 - wt_7	Psmb2	Proteasome subunit beta type-2
-0.521376	11.4791	-1.43639	0.162562	0.345469	Q32M00	wt_21 - wt_7	Crebl2	cAMP-responsive element-binding protein-like 2
0.341449	14.6409	1.42439	0.162588	0.345469	Q8BHD7	wt_21 - wt_7	Ptbp3	Polypyrimidine tract-binding protein 3
0.564195	12.8835	1.42698	0.162557	0.345469	Q99MB2	wt_21 - wt_7	Mtfr1	Mitochondrial fission regulator 1
-0.37218	11.9879	-1.42805	0.162796	0.345808	E9Q0S6	wt_21 - wt_7	Tns1	Tensin-1
0.548099	12.7239	1.42315	0.163168	0.34639	P47880	wt_21 - wt_7	Igfbp6	Insulin-like growth factor-binding protein 6
-0.284054	14.9911	-1.42241	0.163157	0.34639	Q6PFD9	wt_21 - wt_7	Nup98	Nuclear pore complex protein Nup98-Nup96
-0.778879	11.1379	-1.44104	0.163304	0.346575	Q9JHI2	wt_21 - wt_7	Adat1	tRNA-specific adenosine deaminase 1
-0.563179	13.6668	-1.42092	0.163589	0.347075	Q920E5	wt_21 - wt_7	Fdps	Farnesyl pyrophosphate synthase
-0.580314	15.5757	-1.42068	0.163656	0.347113	Q9CYD3	wt_21 - wt_7	Crtap	Cartilage-associated protein
0.358996	12.7477	1.42082	0.163839	0.347398	Q3UR70	wt_21 - wt_7	Tgfbrap1	Transforming growth factor-beta receptor-associated protein 1
0.669406	16.7402	1.41826	0.164357	0.348338	P12815	wt_21 - wt_7	Pdcd6	Programmed cell death protein 6
-0.394655	12.7811	-1.41818	0.164381	0.348338	P40201	wt_21 - wt_7	Chd1	Chromodomain-helicase-DNA-binding protein 1
0.65962	11.6669	1.42549	0.164488	0.348461	Q91WD0	wt_21 - wt_7	Gpr108	Protein GPR108
0.551028	11.8387	1.43431	0.164619	0.348635	P70412	wt_21 - wt_7	#N/A	#N/A
-0.52937	14.4009	-1.41668	0.164816	0.348842	Q8K2T1	wt_21 - wt_7	Nmral1	NmrA-like family domain-containing protein 1
0.513417	12.6751	1.41753	0.164792	0.348842	Q9EQQ9	wt_21 - wt_7	Oga	Protein O-GlcNAcase
0.426307	12.5129	1.41632	0.164919	0.348853	P18653	wt_21 - wt_7	Rps6ka1	Ribosomal protein S6 kinase alpha-1
0.440104	15.0962	1.41885	0.164896	0.348853	Q9D1E6	wt_21 - wt_7	Tbcb	Tubulin-folding cofactor B
0.575483	15.4151	1.41517	0.165256	0.349392	Q64105	wt_21 - wt_7	Spr	Sepiapterin reductase
0.318031	13.1214	1.41511	0.165273	0.349392	Q9QYI4	wt_21 - wt_7	Dnajb12	DnaJ homolog subfamily B member 12
-0.769499	11.4284	-1.45971	0.165595	0.349968	O35261	wt_21 - wt_7	E2f3	Transcription factor E2F3
-0.579075	13.5822	-1.412	0.16618	0.351099	P46935	wt_21 - wt_7	Nedd4	E3 ubiquitin-protein ligase NEDD4
0.396527	11.7922	1.41572	0.166648	0.351985	Q99PL6	wt_21 - wt_7	Ubxn6	UBX domain-containing protein 6
0.417187	12.5604	1.40998	0.166772	0.352141	Q8C7V8	wt_21 - wt_7	Ccdc134	Coiled-coil domain-containing protein 134
-0.890447	13.064	-1.41251	0.167003	0.352278	O35309	wt_21 - wt_7	Nmi	N-myc-interactor
0.592422	12.4932	1.44972	0.166982	0.352278	P70351	wt_21 - wt_7	Ezh1	Histone-lysine N-methyltransferase EZH1
0.413018	11.3892	1.42079	0.167009	0.352278	Q8BW70	wt_21 - wt_7	Usp38	Ubiquitin carboxyl-terminal hydrolase 38
0.412945	12.929	1.40908	0.167036	0.352278	Q9CWP6	wt_21 - wt_7	Mospd2	Motile sperm domain-containing protein 2
-0.397266	12.0998	-1.41381	0.167203	0.352525	Q3U0K8	wt_21 - wt_7	Ogfod1	Prolyl 3-hydroxylase OGFOD1
0.862556	13.2045	1.58484	0.167894	0.353876	Q8C0P5	wt_21 - wt_7	#N/A	#N/A
-0.549149	15.3822	-1.40543	0.16811	0.354227	Q8BGS0	wt_21 - wt_7	Mak16	Protein MAK16 homolog
0.56187	15.5334	1.40419	0.168476	0.354891	Q9JIW9	wt_21 - wt_7	Ralb	Ras-related protein Ral-B
-0.733945	12.5019	-1.42144	0.16886	0.355594	Q61493	wt_21 - wt_7	Rev3l	DNA polymerase zeta catalytic subunit
0.710026	10.7234	1.44715	0.169029	0.35574	B2RS91	wt_21 - wt_7	#N/A	#N/A
-0.599543	11.9552	-1.43817	0.169008	0.35574	Q9JMD1	wt_21 - wt_7	Sfmbt1	Scm-like with four MBT domains protein 1
-0.609835	14.04	-1.40161	0.169241	0.355894	P52293	wt_21 - wt_7	Kpna2	Importin subunit alpha-1
-0.675497	12.051	-1.4104	0.169217	0.355894	Q3TFK5	wt_21 - wt_7	Gpatch4	G patch domain-containing protein 4
-0.646306	14.0504	-1.40232	0.169253	0.355894	Q80Y19	wt_21 - wt_7	Arhgap11a	Rho GTPase-activating protein 11A
0.483103	15.5113	1.40051	0.169565	0.356445	Q62189	wt_21 - wt_7	Snrpa	U1 small nuclear ribonucleoprotein A
0.463497	13.6725	1.40153	0.169723	0.356564	Q6ZQE4	wt_21 - wt_7	Nemp1	Nuclear envelope integral membrane protein 1
0.354162	13.8854	1.40005	0.169702	0.356564	Q8VDI9	wt_21 - wt_7	Alg9	Alpha-1,2-mannosyltransferase ALG9
0.288872	14.2912	1.3997	0.169808	0.356637	Q920A7	wt_21 - wt_7	Afg3l1	AFG3-like protein 1
0.407017	17.6799	1.39943	0.169886	0.356695	O55143	wt_21 - wt_7	Atp2a2	Sarcoplasmic/endoplasmic reticulum calcium ATPase 2
0.684023	14.9137	1.40508	0.170079	0.356994	Q61011	wt_21 - wt_7	Gnb3	Guanine nucleotide-binding protein G(I)/G(S)/G(T) subunit beta-3
-1.35688	14.3946	-1.39801	0.17031	0.357373	P40224	wt_21 - wt_7	Cxcl12	Stromal cell-derived factor 1
-0.948386	12.0515	-1.43748	0.170376	0.357407	Q8BVA2	wt_21 - wt_7	Tmem222	Transmembrane protein 222
0.624764	11.194	1.45327	0.170657	0.357862	P39428	wt_21 - wt_7	Traf1	TNF receptor-associated factor 1
0.481325	13.5093	1.39998	0.170694	0.357862	Q3UV16	wt_21 - wt_7	Itpripl2	Inositol 1,4,5-trisphosphate receptor-interacting protein-like 2
-1.28566	14.3403	-1.3963	0.170821	0.358007	Q61245	wt_21 - wt_7	Col11a1	Collagen alpha-1(XI) chain
0.381641	11.3962	1.40135	0.170865	0.358007	Q69ZP3	wt_21 - wt_7	Pnkd	Probable hydrolase PNKD
0.374235	12.3267	1.39905	0.17097	0.358047	P23949	wt_21 - wt_7	Zfp36l2	mRNA decay activator protein ZFP36L2
-0.386317	14.6885	-1.39575	0.170985	0.358047	Q00262	wt_21 - wt_7	Stx2	Syntaxin-2
0.500704	12.9926	1.39543	0.171081	0.358142	P50295	wt_21 - wt_7	Nat2	Arylamine N-acetyltransferase 2
0.312641	13.1737	1.39522	0.171143	0.358167	Q3UVG3	wt_21 - wt_7	Fam91a1	Protein FAM91A1
-0.67978	13.2891	-1.39759	0.171406	0.358611	Q63943	wt_21 - wt_7	Mef2d	Myocyte-specific enhancer factor 2D
0.948721	12.6413	1.42552	0.171531	0.358767	Q9JK42	wt_21 - wt_7	Pdk2	[Pyruvate dehydrogenase (acetyl-transferring)] kinase isozyme 2, mitochondrial
-0.434888	15.0009	-1.39322	0.171742	0.358943	O88844	wt_21 - wt_7	Idh1	Isocitrate dehydrogenase [NADP] cytoplasmic
-0.396427	13.405	-1.39297	0.171818	0.358943	Q68FG3	wt_21 - wt_7	Spty2d1	Protein SPT2 homolog
-0.49745	12.462	-1.39474	0.171745	0.358943	Q9CQA6	wt_21 - wt_7	Chchd1	Small ribosomal subunit protein mS37
0.386201	13.8862	1.39311	0.171776	0.358943	Q9D0I4	wt_21 - wt_7	Stx17	Syntaxin-17
-0.391333	13.6088	-1.39275	0.171884	0.358974	Q9JJQ0	wt_21 - wt_7	Pigb	GPI mannosyltransferase 3
-0.288664	12.8204	-1.39179	0.172173	0.359472	Q9CRA8	wt_21 - wt_7	Exosc5	Exosome complex component RRP46
-0.656669	11.0325	-1.5072	0.172305	0.359642	Q9D752	wt_21 - wt_7	#N/A	#N/A
0.513272	13.8179	1.39075	0.172484	0.359909	Q9CQ40	wt_21 - wt_7	Mrpl49	Large ribosomal subunit protein mL49
-0.452243	14.8268	-1.39023	0.172642	0.360111	P97311	wt_21 - wt_7	Mcm6	DNA replication licensing factor MCM6
-0.320894	13.5483	-1.39009	0.172683	0.360111	Q6PCM2	wt_21 - wt_7	Ints6	Integrator complex subunit 6
0.435991	13.6235	1.38975	0.172785	0.360137	Q80U78	wt_21 - wt_7	Pum1	Pumilio homolog 1
-0.417148	14.0159	-1.38972	0.172796	0.360137	Q8R3N1	wt_21 - wt_7	Nop14	Nucleolar protein 14
0.341504	12.6443	1.39168	0.172909	0.360266	Q7TPS5	wt_21 - wt_7	C2cd5	C2 domain-containing protein 5
-0.493471	17.1551	-1.38885	0.173059	0.360471	Q3U9G9	wt_21 - wt_7	Lbr	Delta(14)-sterol reductase LBR
-0.514785	18.2232	-1.38839	0.173197	0.360654	Q61398	wt_21 - wt_7	Pcolce	Procollagen C-endopeptidase enhancer 1
-0.465524	11.5695	-1.39666	0.173273	0.360706	Q8BM85	wt_21 - wt_7	Tbck	TBC domain-containing protein kinase-like protein
-0.591808	15.9315	-1.38764	0.173423	0.360911	Q6ZWX6	wt_21 - wt_7	Eif2s1	Eukaryotic translation initiation factor 2 subunit 1
0.744245	14.3104	1.39698	0.173564	0.361098	Q8VD00	wt_21 - wt_7	Tmem97	Sigma intracellular receptor 2
0.470246	13.6197	1.387	0.173617	0.361104	Q8K339	wt_21 - wt_7	Kin	DNA/RNA-binding protein KIN17
0.408461	13.3083	1.38571	0.174006	0.3617	Q9JHQ5	wt_21 - wt_7	Lztfl1	Leucine zipper transcription factor-like protein 1
0.492352	14.8462	1.38578	0.173986	0.3617	Q9WTK3	wt_21 - wt_7	Gpaa1	Glycosylphosphatidylinositol anchor attachment 1 protein
0.354837	14.3997	1.38536	0.174113	0.361816	Q9D1H7	wt_21 - wt_7	Get4	Golgi to ER traffic protein 4 homolog
0.603804	17.3536	1.38515	0.174177	0.361844	O55022	wt_21 - wt_7	Pgrmc1	Membrane-associated progesterone receptor component 1
0.473367	13.5989	1.38321	0.174986	0.363418	Q9CQ85	wt_21 - wt_7	Timm22	Mitochondrial import inner membrane translocase subunit Tim22
-0.567565	13.6994	-1.38213	0.175093	0.363427	P26043	wt_21 - wt_7	Rdx	Radixin
-0.32898	13.8509	-1.38214	0.175093	0.363427	Q91YI1	wt_21 - wt_7	Atg13	Autophagy-related protein 13
-0.322284	15.5227	-1.38127	0.175358	0.363868	Q8R0G9	wt_21 - wt_7	Nup133	Nuclear pore complex protein Nup133
-0.428266	13.3021	-1.38106	0.17542	0.363892	Q9DBC3	wt_21 - wt_7	Cmtr1	Cap-specific mRNA (nucleoside-2'-O-)-methyltransferase 1
-1.28816	12.5182	-1.41166	0.175515	0.363982	P51661	wt_21 - wt_7	Hsd11b2	11-beta-hydroxysteroid dehydrogenase type 2
0.419278	12.7636	1.38203	0.17558	0.36401	Q8BK75	wt_21 - wt_7	Elp6	Elongator complex protein 6
-0.341899	13.6669	-1.38005	0.175728	0.36421	Q3UA37	wt_21 - wt_7	Qrich1	Transcriptional regulator QRICH1
-0.329686	12.8147	-1.37964	0.175854	0.364365	Q8C4Y3	wt_21 - wt_7	Nelfb	Negative elongation factor B
-0.535471	12.5513	-1.3845	0.175915	0.364384	Q91WB7	wt_21 - wt_7	Ubtd1	Ubiquitin domain-containing protein 1
-0.344705	13.1074	-1.37913	0.176011	0.364399	Q60902	wt_21 - wt_7	Eps15l1	Epidermal growth factor receptor substrate 15-like 1
0.437244	12.4792	1.38133	0.176041	0.364399	Q6P2K6	wt_21 - wt_7	Ppp4r3a	Serine/threonine-protein phosphatase 4 regulatory subunit 3A
-0.424948	12.9762	-1.37964	0.176076	0.364399	Q924W7	wt_21 - wt_7	Dennd2b	DENN domain-containing protein 2B
0.396026	15.2471	1.37816	0.176308	0.364682	Q8K273	wt_21 - wt_7	Mmgt1	ER membrane protein complex subunit 5
-0.307853	12.5719	-1.37813	0.176316	0.364682	Q9CS00	wt_21 - wt_7	Cactin	Splicing factor Cactin
-0.864549	12.9944	-1.38075	0.176479	0.364913	Q9D154	wt_21 - wt_7	Serpinb1a	Leukocyte elastase inhibitor A
0.402041	16.0694	1.37734	0.176558	0.364968	Q9CQ75	wt_21 - wt_7	Ndufa2	NADH dehydrogenase [ubiquinone] 1 alpha subcomplex subunit 2
0.370183	14.074	1.37602	0.176963	0.36532	P23506	wt_21 - wt_7	Pcmt1	Protein-L-isoaspartate(D-aspartate) O-methyltransferase
0.45744	13.8165	1.37618	0.176915	0.36532	Q64152	wt_21 - wt_7	Btf3	Transcription factor BTF3
0.597115	12.4648	1.38153	0.176815	0.36532	Q8K4M5	wt_21 - wt_7	Commd1	COMM domain-containing protein 1
0.467074	10.9368	1.38204	0.176975	0.36532	Q9QXJ4	wt_21 - wt_7	Arl10	ADP-ribosylation factor-like protein 10
0.404922	12.3316	1.38311	0.176986	0.36532	Q9Z1K6	wt_21 - wt_7	Arih2	E3 ubiquitin-protein ligase ARIH2
0.614295	16.3331	1.37556	0.177105	0.365444	P99029	wt_21 - wt_7	Prdx5	Peroxiredoxin-5, mitochondrial
0.586894	15.1393	1.37542	0.177149	0.365444	Q9DCZ4	wt_21 - wt_7	Apoo	MICOS complex subunit Mic26
0.562932	14.2925	1.37255	0.17803	0.366812	P00493	wt_21 - wt_7	Hprt1	Hypoxanthine-guanine phosphoribosyltransferase
1.08081	12.4603	1.40331	0.177953	0.366812	P25446	wt_21 - wt_7	Fas	Tumor necrosis factor receptor superfamily member 6
0.509956	14.79	1.3851	0.177987	0.366812	Q8BH86	wt_21 - wt_7	Dglucy	D-glutamate cyclase, mitochondrial
0.423291	12.3799	1.37476	0.178053	0.366812	Q8K2Z2	wt_21 - wt_7	Prpf39	Pre-mRNA-processing factor 39
0.478636	16.1255	1.37242	0.178071	0.366812	Q9CQB5	wt_21 - wt_7	Cisd2	CDGSH iron-sulfur domain-containing protein 2
0.435257	14.5037	1.372	0.178202	0.366974	Q9D0F9	wt_21 - wt_7	Pgm1	Phosphoglucomutase-1
0.855834	13.4598	1.37536	0.178406	0.367287	P97493	wt_21 - wt_7	Txn2	Thioredoxin, mitochondrial
-0.965189	15.5765	-1.37083	0.178561	0.3675	Q07797	wt_21 - wt_7	Lgals3bp	Galectin-3-binding protein
0.811957	11.2857	1.38773	0.178769	0.367715	A0A2I3BQS8	wt_21 - wt_7	Gm55359	Predicted gene, 55359
0.664252	12.7774	1.3812	0.178725	0.367715	Q8BH47	wt_21 - wt_7	Sec22a	Vesicle-trafficking protein SEC22a
-1.20127	11.9811	-1.412	0.178951	0.367894	P39689	wt_21 - wt_7	Cdkn1a	Cyclin-dependent kinase inhibitor 1
0.323039	13.6086	1.36938	0.179012	0.367894	Q80U63	wt_21 - wt_7	Mfn2	Mitofusin-2
0.836484	10.7022	1.53693	0.178994	0.367894	Q9R0Q1	wt_21 - wt_7	#N/A	#N/A
0.413784	13.644	1.36809	0.179411	0.368501	Q5SRX1	wt_21 - wt_7	Tom1l2	TOM1-like protein 2
0.53715	12.1652	1.37772	0.179372	0.368501	Q9D6I7	wt_21 - wt_7	Dipk1a	Divergent protein kinase domain 1A
0.426581	13.4047	1.37096	0.179485	0.368523	O35166	wt_21 - wt_7	Gosr2	Golgi SNAP receptor complex member 2
0.709623	14.1316	1.36772	0.179526	0.368523	P06797	wt_21 - wt_7	Ctsl	Procathepsin L
0.350649	13.3756	1.36705	0.179734	0.368842	Q9DC71	wt_21 - wt_7	Mrps15	Small ribosomal subunit protein uS15m
0.743466	13.2691	1.47769	0.179852	0.368871	D3YXK0	wt_21 - wt_7	Jakmip2	Janus kinase and microtubule interacting protein 2
0.485966	13.4778	1.36683	0.179804	0.368871	Q06335	wt_21 - wt_7	Aplp2	Amyloid beta precursor like protein 2
-0.298829	12.5464	-1.36582	0.180116	0.369306	O70472	wt_21 - wt_7	Tmem131	Transmembrane protein 131
0.304231	13.576	1.36484	0.180423	0.369829	Q3UFS0	wt_21 - wt_7	Zyg11b	Protein zyg-11 homolog B
-0.220958	14.4966	-1.36452	0.180522	0.369925	Q6KAR6	wt_21 - wt_7	Exoc3	Exocyst complex component 3
0.951208	10.6225	1.43351	0.180626	0.369974	Q99LJ2	wt_21 - wt_7	#N/A	#N/A
-0.446525	17.9135	-1.36411	0.180651	0.369974	Q9D6Z1	wt_21 - wt_7	Nop56	Nucleolar protein 56
0.438451	14.1388	1.36343	0.180862	0.370192	Q91YX5	wt_21 - wt_7	Lpgat1	Acyl-CoA:lysophosphatidylglycerol acyltransferase 1
-0.466241	13.9139	-1.36345	0.180857	0.370192	Q9ESV0	wt_21 - wt_7	Ddx24	ATP-dependent RNA helicase DDX24
0.600963	15.9411	1.36258	0.181129	0.370524	Q9CQZ6	wt_21 - wt_7	Ndufb3	NADH dehydrogenase [ubiquinone] 1 beta subcomplex subunit 3
0.437286	12.5251	1.36667	0.181091	0.370524	Q9CXY1	wt_21 - wt_7	Tmem175	Endosomal/lysosomal proton channel TMEM175
-0.419886	11.7634	-1.37697	0.181462	0.371098	Q8C5D8	wt_21 - wt_7	Pias2	E3 SUMO-protein ligase PIAS2
0.513658	11.6183	1.38634	0.182066	0.372012	P70345	wt_21 - wt_7	Bcl2l2	Bcl-2-like protein 2
0.734801	10.1155	1.37196	0.181993	0.372012	Q5EBP3	wt_21 - wt_7	#N/A	#N/A
-0.38148	11.4335	-1.36364	0.182032	0.372012	Q6ZQ93	wt_21 - wt_7	Usp34	Ubiquitin carboxyl-terminal hydrolase 34
0.428412	13.3037	1.3591	0.182218	0.372107	O08539	wt_21 - wt_7	Bin1	Myc box-dependent-interacting protein 1
0.36191	13.7204	1.35925	0.18217	0.372107	P18052	wt_21 - wt_7	Ptpra	Receptor-type tyrosine-protein phosphatase alpha
0.563619	12.511	1.3631	0.182495	0.372565	Q80UX8	wt_21 - wt_7	Abhd13	Protein ABHD13
-0.536024	13.4787	-1.35789	0.1826	0.372672	Q61211	wt_21 - wt_7	Eif2d	Eukaryotic translation initiation factor 2D
0.549713	13.3092	1.36143	0.182723	0.372708	P59041	wt_21 - wt_7	Dnajc30	DnaJ homolog subfamily C member 30, mitochondrial
0.784596	12.8346	1.37115	0.182722	0.372708	Q9CQQ0	wt_21 - wt_7	Smim8	Small integral membrane protein 8
0.574295	11.9546	1.36615	0.182934	0.373031	D3YX43	wt_21 - wt_7	Vsig10	V-set and immunoglobulin domain-containing protein 10
-0.421136	11.987	-1.35614	0.183149	0.373362	Q6DFV1	wt_21 - wt_7	Ncapg2	Condensin-2 complex subunit G2
0.334753	14.688	1.35574	0.183275	0.373393	P59708	wt_21 - wt_7	Sf3b6	Splicing factor 3B subunit 6
-0.73861	11.9958	-1.37476	0.183322	0.373393	Q9CVI2	wt_21 - wt_7	Fam133b	Protein FAM133B
0.41684	16.8341	1.3556	0.183319	0.373393	Q9QXX4	wt_21 - wt_7	Slc25a13	Electrogenic aspartate/glutamate antiporter SLC25A13, mitochondrial
-0.304233	19.6141	-1.35528	0.18342	0.373486	Q9D8E6	wt_21 - wt_7	Rpl4	Large ribosomal subunit protein uL4
0.483615	14.8969	1.35361	0.18395	0.374456	O88477	wt_21 - wt_7	Igf2bp1	Insulin-like growth factor 2 mRNA-binding protein 1
-0.498155	13.7105	-1.35431	0.184179	0.374814	Q99L28	wt_21 - wt_7	Rsl24d1	Probable ribosome biogenesis protein RLP24
-0.361781	12.4157	-1.35272	0.184232	0.374816	Q9ES34	wt_21 - wt_7	Ube3b	Ubiquitin-protein ligase E3B
0.748547	12.7825	1.35554	0.184297	0.37484	O35459	wt_21 - wt_7	Ech1	Delta(3,5)-Delta(2,4)-dienoyl-CoA isomerase, mitochondrial
0.487786	11.3007	1.35781	0.184464	0.375071	Q9Z0R6	wt_21 - wt_7	Itsn2	Intersectin-2
-0.356514	13.0404	-1.3513	0.184681	0.375297	Q78WZ7	wt_21 - wt_7	Polr1f	DNA-directed RNA polymerase I subunit RPA43
-1.57934	13.1369	-1.38419	0.184663	0.375297	Q9CR21	wt_21 - wt_7	Ndufab1	Acyl carrier protein, mitochondrial
-0.712448	12.4701	-1.36708	0.185063	0.375858	Q61846	wt_21 - wt_7	Melk	Maternal embryonic leucine zipper kinase
-1.12923	15.5741	-1.35024	0.185019	0.375858	Q62000	wt_21 - wt_7	Ogn	Mimecan
0.414476	11.8241	1.36861	0.185208	0.376045	Q9CY34	wt_21 - wt_7	Ube2f	NEDD8-conjugating enzyme UBE2F
0.500018	12.7838	1.34912	0.185374	0.376274	Q8CIH5	wt_21 - wt_7	Plcg2	1-phosphatidylinositol 4,5-bisphosphate phosphodiesterase gamma-2
-0.534282	12.8493	-1.34933	0.185525	0.376454	Q0VBL1	wt_21 - wt_7	Tigd2	Tigger transposable element-derived protein 2
0.521466	13.0872	1.3492	0.185569	0.376454	Q8BGQ6	wt_21 - wt_7	Efcab14	EF-hand calcium-binding domain-containing protein 14
0.2856	15.5497	1.34819	0.185671	0.376552	Q8C166	wt_21 - wt_7	Cpne1	Copine-1
-0.831988	12.114	-1.36312	0.185726	0.376555	Q8BG37	wt_21 - wt_7	#N/A	#N/A
0.534622	12.4982	1.35457	0.186172	0.377352	Q499X9	wt_21 - wt_7	Mars2	Methionine--tRNA ligase, mitochondrial
-0.344438	11.8899	-1.34634	0.186262	0.37737	B2RQE8	wt_21 - wt_7	Arhgap42	Rho GTPase-activating protein 42
0.307237	13.8496	1.34626	0.186287	0.37737	Q6A009	wt_21 - wt_7	Ltn1	E3 ubiquitin-protein ligase listerin
0.483349	12.4601	1.34581	0.186429	0.37755	O55057	wt_21 - wt_7	Pde6d	Retinal rod rhodopsin-sensitive cGMP 3',5'-cyclic phosphodiesterase subunit delta
-0.294442	13.6592	-1.34511	0.186653	0.377895	P42128	wt_21 - wt_7	Foxk1	Forkhead box protein K1
-0.355624	12.5161	-1.3496	0.186743	0.377969	Q504M2	wt_21 - wt_7	Pdp2	Pyruvate dehydrogenase phosphatase catalytic subunit 2
-1.13762	14.074	-1.3456	0.186949	0.378187	P26350	wt_21 - wt_7	Ptma	Prothymosin alpha
0.280057	13.9267	1.34484	0.186958	0.378187	Q99KH8	wt_21 - wt_7	Stk24	Serine/threonine-protein kinase 24
0.313885	16.6575	1.3437	0.187105	0.378377	P47757	wt_21 - wt_7	Capzb	F-actin-capping protein subunit beta
-0.712165	11.1103	-1.39468	0.187272	0.378606	Q8VDV7	wt_21 - wt_7	#N/A	#N/A
-0.406686	17.8614	-1.34287	0.187371	0.378699	Q8BT60	wt_21 - wt_7	Cpne3	Copine-3
0.624795	13.6883	1.35417	0.18753	0.378811	Q0HA38	wt_21 - wt_7	Ttc21b	Tetratricopeptide repeat protein 21B
-0.492441	12.7667	-1.34237	0.187533	0.378811	Q8K2H6	wt_21 - wt_7	Anapc10	Anaphase-promoting complex subunit 10
2.01692	15.0258	1.34759	0.187695	0.379029	P48759	wt_21 - wt_7	Ptx3	Pentraxin-related protein PTX3
-0.78821	12.5837	-1.34443	0.1881	0.379739	Q9Z0P7	wt_21 - wt_7	Sufu	Suppressor of fused homolog
-0.370524	17.5429	-1.34042	0.188159	0.379749	Q7TPV4	wt_21 - wt_7	Mybbp1a	Myb-binding protein 1A
0.540854	13.3185	1.34862	0.188435	0.380198	P28867	wt_21 - wt_7	Prkcd	Protein kinase C delta type
0.52624	12.8274	1.33916	0.188784	0.380795	Q9CZR3	wt_21 - wt_7	Tomm40l	Mitochondrial import receptor subunit TOM40B
-1.12836	14.4867	-1.3404	0.189391	0.381911	Q60870	wt_21 - wt_7	Reep5	Receptor expression-enhancing protein 5
0.290134	13.1463	1.33628	0.189497	0.382015	Q80X82	wt_21 - wt_7	Sympk	Symplekin
-1.02983	14.6049	-1.33817	0.189578	0.382069	Q3UX10	wt_21 - wt_7	Tubal3	Tubulin alpha chain-like 3
-0.383024	13.2975	-1.34203	0.1898	0.38222	Q08122	wt_21 - wt_7	Tle3	Transducin-like enhancer protein 3
-0.37849	15.1527	-1.3353	0.189815	0.38222	Q5SSI6	wt_21 - wt_7	Utp18	U3 small nucleolar RNA-associated protein 18 homolog
-0.490357	13.4012	-1.33554	0.189735	0.38222	Q99JN2	wt_21 - wt_7	Klhl22	Kelch-like protein 22
-0.739891	11.3669	-1.34232	0.190443	0.383376	Q571C7	wt_21 - wt_7	Bdp1	Transcription factor TFIIIB component B'' homolog
0.436941	13.9087	1.33422	0.190613	0.383533	Q8CJ26	wt_21 - wt_7	Nradd	Death domain-containing membrane protein NRADD
-0.356062	14.359	-1.33279	0.190629	0.383533	Q8K409	wt_21 - wt_7	Polb	DNA polymerase beta
-1.2295	15.1221	-1.35259	0.190869	0.383871	Q8BV66	wt_21 - wt_7	Ifi44	Interferon-induced protein 44
-0.618664	12.9845	-1.3366	0.190905	0.383871	Q8R4U6	wt_21 - wt_7	Top1mt	DNA topoisomerase I, mitochondrial
0.254301	13.7434	1.33006	0.191516	0.384988	O88532	wt_21 - wt_7	Zfr	Zinc finger RNA-binding protein
-0.39007	12.2924	-1.33058	0.191795	0.38544	Q69ZW3	wt_21 - wt_7	Ehbp1	EH domain-binding protein 1
-1.46415	12.359	-1.35986	0.192091	0.385707	P61971	wt_21 - wt_7	Nutf2	Nuclear transport factor 2
0.528811	13.1132	1.3284	0.192059	0.385707	Q5SVD0	wt_21 - wt_7	Rflnb	Refilin-B
0.335803	15.7264	1.32831	0.19209	0.385707	Q8CDN6	wt_21 - wt_7	Txnl1	Thioredoxin-like protein 1
0.387417	16.243	1.32777	0.192266	0.385949	Q8BU30	wt_21 - wt_7	Iars1	Isoleucine--tRNA ligase, cytoplasmic
0.641966	11.4498	1.3416	0.19251	0.38633	Q8R3F9	wt_21 - wt_7	Tut1	Speckle targeted PIP5K1A-regulated poly(A) polymerase
0.370115	14.6556	1.3255	0.193008	0.387219	Q8CHK3	wt_21 - wt_7	Mboat7	Lysophospholipid acyltransferase 7
0.570354	14.2604	1.32395	0.193519	0.388043	P62482	wt_21 - wt_7	Kcnab2	Voltage-gated potassium channel subunit beta-2
0.511836	12.1364	1.34208	0.193528	0.388043	Q99MD6	wt_21 - wt_7	Txnrd3	Thioredoxin reductase 3
0.632144	12.1253	1.32639	0.193664	0.388206	Q9D771	wt_21 - wt_7	Pacc1	Proton-activated chloride channel
-1.4956	11.5741	-1.38683	0.194047	0.388862	Q99JI1	wt_21 - wt_7	Mustn1	Musculoskeletal embryonic nuclear protein 1
-0.521006	10.9917	-1.33626	0.194222	0.389103	Q69ZJ7	wt_21 - wt_7	Ric1	Guanine nucleotide exchange factor subunit RIC1
-0.313994	12.6191	-1.32102	0.194484	0.389443	P51954	wt_21 - wt_7	Nek1	Serine/threonine-protein kinase Nek1
0.25942	15.7934	1.32097	0.194501	0.389443	Q9D880	wt_21 - wt_7	Timm50	Mitochondrial import inner membrane translocase subunit TIM50
-0.662123	15.3879	-1.32039	0.194692	0.389604	P84089	wt_21 - wt_7	Erh	Enhancer of rudimentary homolog
-0.424414	13.0567	-1.32053	0.194646	0.389604	Q80Y83	wt_21 - wt_7	Dixdc1	Dixin
-0.439107	12.0204	-1.33124	0.194857	0.38974	A1A5B6	wt_21 - wt_7	Tbc1d25	TBC1 domain family member 25
-0.507011	12.4588	-1.32177	0.194925	0.38974	Q7TSH3	wt_21 - wt_7	Znf516	Zinc finger protein 516
0.530343	14.9159	1.31973	0.194912	0.38974	Q9CQ92	wt_21 - wt_7	Fis1	Mitochondrial fission 1 protein
-0.693551	10.5864	-1.38321	0.195122	0.390023	Q9D600	wt_21 - wt_7	Gins2	DNA replication complex GINS protein PSF2
-0.536563	13.2262	-1.31884	0.195206	0.390081	Q64092	wt_21 - wt_7	Tfe3	Transcription factor E3
-0.533851	12.4226	-1.34948	0.195334	0.390227	Q3TQR0	wt_21 - wt_7	Pgap2	Post-GPI attachment to proteins factor 2
0.28419	13.2444	1.31817	0.195428	0.390304	Q9D2N9	wt_21 - wt_7	Vps33a	Vacuolar protein sorting-associated protein 33A
-0.764494	11.4526	-1.33028	0.195644	0.390626	Q8CID0	wt_21 - wt_7	Kat14	Cysteine-rich protein 2-binding protein
0.374351	13.8576	1.31557	0.196289	0.391804	Q9QZH6	wt_21 - wt_7	Ecsit	Evolutionarily conserved signaling intermediate in Toll pathway, mitochondrial
-0.490978	12.2773	-1.31641	0.196699	0.392492	Q6DFV3	wt_21 - wt_7	Arhgap21	Rho GTPase-activating protein 21
0.477265	12.4856	1.31554	0.196745	0.392492	Q91XA2	wt_21 - wt_7	Golm1	Golgi membrane protein 1
-0.443387	12.8521	-1.3127	0.197245	0.392862	Q3UHC7	wt_21 - wt_7	Dab2ip	Disabled homolog 2-interacting protein
0.470341	12.6756	1.31671	0.197127	0.392862	Q60765	wt_21 - wt_7	Atf3	Cyclic AMP-dependent transcription factor ATF-3
-0.501	18.9518	-1.31265	0.197262	0.392862	Q8BG05	wt_21 - wt_7	Hnrnpa3	Heterogeneous nuclear ribonucleoprotein A3
0.364563	12.8598	1.31314	0.197099	0.392862	Q91YM4	wt_21 - wt_7	Tbrg4	FAST kinase domain-containing protein 4
-0.64218	12.9733	-1.3133	0.197263	0.392862	Q9D0P8	wt_21 - wt_7	Ift27	Intraflagellar transport protein 27 homolog
0.384015	13.7594	1.31307	0.197123	0.392862	Q9DAR7	wt_21 - wt_7	Dcps	m7GpppX diphosphatase
0.667456	15.4184	1.31211	0.197446	0.393115	P06745	wt_21 - wt_7	Gpi	Glucose-6-phosphate isomerase
-0.404785	12.1612	-1.31155	0.197631	0.393373	Q3UHH1	wt_21 - wt_7	Zswim8	Zinc finger SWIM domain-containing protein 8
0.386016	12.5121	1.31246	0.19777	0.393429	Q8BGB7	wt_21 - wt_7	Enoph1	Enolase-phosphatase E1
0.400672	12.9855	1.31333	0.197723	0.393429	Q8VC85	wt_21 - wt_7	Lsm1	U6 snRNA-associated Sm-like protein LSm1
-0.934331	13.689	-1.31119	0.198438	0.394647	O55128	wt_21 - wt_7	Sap18	Histone deacetylase complex subunit SAP18
-0.935233	16.6974	-1.30732	0.19905	0.395753	P26645	wt_21 - wt_7	Marcks	Myristoylated alanine-rich C-kinase substrate
0.685763	12.4527	1.40589	0.199453	0.396105	P48025	wt_21 - wt_7	Syk	Tyrosine-protein kinase SYK
-0.580251	15.6538	-1.30589	0.199529	0.396105	P51655	wt_21 - wt_7	Gpc4	Glypican-4
0.369256	13.787	1.30537	0.199704	0.396105	P58802	wt_21 - wt_7	Tbc1d10a	TBC1 domain family member 10A
0.305102	14.3132	1.30652	0.199318	0.396105	Q80TP3	wt_21 - wt_7	Ubr5	E3 ubiquitin-protein ligase UBR5
0.514999	11.8642	1.34432	0.199403	0.396105	Q80TZ9	wt_21 - wt_7	Rere	Arginine-glutamic acid dipeptide repeats protein
-0.447685	12.7193	-1.30821	0.199434	0.396105	Q8CBY1	wt_21 - wt_7	Samd4a	Protein Smaug homolog 1
0.286884	15.0875	1.30575	0.199577	0.396105	Q8CCJ3	wt_21 - wt_7	Ufl1	E3 UFM1-protein ligase 1
-0.607402	13.4257	-1.30479	0.199899	0.396105	Q921U8	wt_21 - wt_7	Smtn	Smoothelin
-0.671948	13.342	-1.30618	0.199876	0.396105	Q9CQ45	wt_21 - wt_7	Nenf	Neudesin
0.402602	16.1875	1.3056	0.199628	0.396105	Q9D1G1	wt_21 - wt_7	Rab1b	Ras-related protein Rab-1B
0.381687	12.5616	1.306	0.199936	0.396105	Q9D516	wt_21 - wt_7	Yju2b	Probable splicing factor YJU2B
0.619886	14.8608	1.31011	0.199918	0.396105	Q9DCN7	wt_21 - wt_7	Rnft1	E3 ubiquitin-protein ligase RNFT1
0.336753	14.2276	1.30463	0.199954	0.396105	Q9Z1Z2	wt_21 - wt_7	Strap	Serine-threonine kinase receptor-associated protein
-0.366193	15.5168	-1.30431	0.200063	0.39616	Q04736	wt_21 - wt_7	Yes1	Tyrosine-protein kinase Yes
0.483315	12.3298	1.30781	0.200094	0.39616	Q7TSS2	wt_21 - wt_7	Ube2q1	Ubiquitin-conjugating enzyme E2 Q1
-0.649976	11.1701	-1.31638	0.200197	0.396253	Q61501	wt_21 - wt_7	#N/A	#N/A
0.616461	11.0185	1.31398	0.200519	0.396781	Q9CR13	wt_21 - wt_7	Fmc1	Protein FMC1 homolog
0.650373	14.4983	1.30185	0.200895	0.397412	Q61469	wt_21 - wt_7	Plpp1	Phospholipid phosphatase 1
0.542807	15.2063	1.30147	0.201021	0.397552	Q9D8V0	wt_21 - wt_7	Hm13	Minor histocompatibility antigen H13
-0.442572	12.3209	-1.30488	0.20108	0.397557	Q8K341	wt_21 - wt_7	Atat1	Alpha-tubulin N-acetyltransferase 1
-0.295607	12.519	-1.30067	0.201295	0.397848	Q62077	wt_21 - wt_7	Plcg1	1-phosphatidylinositol 4,5-bisphosphate phosphodiesterase gamma-1
-0.515008	14.4889	-1.30053	0.20134	0.397848	Q8BRM2	wt_21 - wt_7	Gorab	RAB6-interacting golgin
0.590162	15.1279	1.30011	0.2017	0.398449	P24668	wt_21 - wt_7	M6pr	Cation-dependent mannose-6-phosphate receptor
0.367163	12.5548	1.29954	0.201892	0.398717	Q9CQV4	wt_21 - wt_7	Retreg3	Reticulophagy regulator 3
-0.825084	13.0424	-1.32768	0.202286	0.3993	P08553	wt_21 - wt_7	Nefm	Neurofilament medium polypeptide
-0.440585	11.9401	-1.30126	0.2023	0.3993	Q9DBU6	wt_21 - wt_7	Rsrc1	Serine/Arginine-related protein 53
0.313944	16.4993	1.2972	0.202473	0.39953	Q8CGC7	wt_21 - wt_7	Eprs1	Bifunctional glutamate/proline--tRNA ligase
0.468386	16.6792	1.29648	0.202719	0.399905	Q61941	wt_21 - wt_7	Nnt	NAD(P) transhydrogenase, mitochondrial
0.477797	13.4553	1.29585	0.202933	0.399992	E9Q912	wt_21 - wt_7	Rap1gds1	Rap1 GTPase-GDP dissociation stimulator 1
-0.564663	16.8451	-1.29587	0.202927	0.399992	O08583	wt_21 - wt_7	Alyref	THO complex subunit 4
0.365576	13.5483	1.29726	0.202892	0.399992	Q99JY4	wt_21 - wt_7	Trabd	TraB domain-containing protein
-0.489999	14.3475	-1.29489	0.203261	0.400448	P0CG14	wt_21 - wt_7	Derpc	Decreased expression in renal and prostate cancer protein
0.424563	20.0819	1.29474	0.203311	0.400448	Q60931	wt_21 - wt_7	Vdac3	Voltage-dependent anion-selective channel protein 3
0.363008	11.9543	1.2953	0.203334	0.400448	Q9CYF5	wt_21 - wt_7	Rcc1l	RCC1-like G exchanging factor-like protein
-0.885904	12.0692	-1.30809	0.203459	0.400576	Q9D0M2	wt_21 - wt_7	Cdca7	Cell division cycle-associated protein 7
0.421676	12.3457	1.29544	0.203512	0.400576	Q9Z1K5	wt_21 - wt_7	Arih1	E3 ubiquitin-protein ligase ARIH1
0.239558	13.2029	1.29368	0.203672	0.400779	Q9DAA6	wt_21 - wt_7	Exosc1	Exosome complex component CSL4
-0.399937	13.427	-1.29418	0.204182	0.401589	O08665	wt_21 - wt_7	Sema3a	Semaphorin-3A
0.646967	12.0454	1.30934	0.204197	0.401589	Q8VDC0	wt_21 - wt_7	Lars2	Probable leucine--tRNA ligase, mitochondrial
0.565239	14.2395	1.2924	0.204326	0.401661	O08992	wt_21 - wt_7	Sdcbp	Syntenin-1
0.387085	12.9223	1.29234	0.204347	0.401661	Q9EP97	wt_21 - wt_7	Senp3	Sentrin-specific protease 3
0.356533	14.2532	1.29135	0.20447	0.401792	Q80X73	wt_21 - wt_7	Pelo	Protein pelota homolog
0.352417	14.9455	1.29077	0.20467	0.401961	O35075	wt_21 - wt_7	Vps26c	Vacuolar protein sorting-associated protein 26C
0.434924	16.4994	1.29087	0.204636	0.401961	Q9D855	wt_21 - wt_7	Uqcrb	Cytochrome b-c1 complex subunit 7
0.493549	17.5772	1.29056	0.204742	0.401991	P62259	wt_21 - wt_7	Ywhae	14-3-3 protein epsilon
-0.328981	12.2665	-1.29029	0.204836	0.402065	Q62311	wt_21 - wt_7	Taf6	Transcription initiation factor TFIID subunit 6
0.475433	11.6671	1.2943	0.204949	0.402175	Q8VEL2	wt_21 - wt_7	Mtmr14	Myotubularin-related protein 14
0.356746	15.2883	1.28947	0.205118	0.402284	P46467	wt_21 - wt_7	Vps4b	Vacuolar protein sorting-associated protein 4B
0.419138	17.7232	1.2896	0.205071	0.402284	Q01853	wt_21 - wt_7	Vcp	Transitional endoplasmic reticulum ATPase
0.433965	14.4655	1.28916	0.205225	0.402382	Q9WV68	wt_21 - wt_7	Decr2	Peroxisomal 2,4-dienoyl-CoA reductase [(3E)-enoyl-CoA-producing]
-0.776221	17.6134	-1.28849	0.205456	0.402723	Q99JR5	wt_21 - wt_7	Tinagl1	Tubulointerstitial nephritis antigen-like
0.588071	13.2381	1.29055	0.20568	0.403045	O35153	wt_21 - wt_7	Bet1l	BET1-like protein
0.612207	11.9976	1.2929	0.205734	0.403045	Q91V87	wt_21 - wt_7	Fgfrl1	Fibroblast growth factor receptor-like 1
0.419266	14.0958	1.28746	0.205809	0.40308	Q8BVI4	wt_21 - wt_7	Qdpr	Dihydropteridine reductase
0.692548	13.7677	1.29096	0.206091	0.403344	P43024	wt_21 - wt_7	Cox6a1	Cytochrome c oxidase subunit 6A1, mitochondrial
-0.615128	12.1384	-1.29882	0.206063	0.403344	Q61062	wt_21 - wt_7	Dvl3	Segment polarity protein dishevelled homolog DVL-3
0.270514	14.1606	1.28657	0.206114	0.403344	Q9D7N3	wt_21 - wt_7	Mrps9	Small ribosomal subunit protein uS9m
-0.42805	13.1219	-1.28837	0.206173	0.403348	O08919	wt_21 - wt_7	Numbl	Numb-like protein
-0.504911	12.2348	-1.29327	0.206651	0.404172	Q61592	wt_21 - wt_7	Gas6	Growth arrest-specific protein 6
-0.348569	12.2871	-1.28441	0.206864	0.404475	E9Q6H8	wt_21 - wt_7	Plekha5	Pleckstrin homology domain containing, family A member 5
-0.345988	16.492	-1.28397	0.207015	0.404556	Q8R081	wt_21 - wt_7	Hnrnpl	Heterogeneous nuclear ribonucleoprotein L
0.349602	14.1323	1.28396	0.207019	0.404556	Q9QYF9	wt_21 - wt_7	Ndrg3	Protein NDRG3
0.696899	18.3193	1.28339	0.207217	0.40483	P08249	wt_21 - wt_7	Mdh2	Malate dehydrogenase, mitochondrial
0.588855	13.6093	1.31914	0.207479	0.405232	O55100	wt_21 - wt_7	Syngr1	Synaptogyrin-1
-0.934769	12.5617	-1.30068	0.207751	0.405538	P63213	wt_21 - wt_7	Gng2	Guanine nucleotide-binding protein G(I)/G(S)/G(O) subunit gamma-2
0.726129	12.4308	1.31456	0.207696	0.405538	Q9CWF2	wt_21 - wt_7	Tubb2b	Tubulin beta-2B chain
-0.294559	14.0696	-1.28084	0.208101	0.406109	Q8BMC4	wt_21 - wt_7	Nop9	Nucleolar protein 9
0.617607	13.5641	1.36104	0.208213	0.406217	Q8BZ05	wt_21 - wt_7	#N/A	#N/A
0.508599	12.1697	1.2937	0.208304	0.406281	Q9JIZ0	wt_21 - wt_7	Cml1	Probable N-acetyltransferase CML1
0.56844	12.2784	1.29377	0.208829	0.407194	Q8BL65	wt_21 - wt_7	#N/A	#N/A
-0.306695	12.8405	-1.27919	0.209114	0.407301	Q3TNH5	wt_21 - wt_7	Fam172a	Cotranscriptional regulator FAM172A
0.520708	15.4312	1.27803	0.209079	0.407301	Q91V04	wt_21 - wt_7	Tram1	Translocating chain-associated membrane protein 1
-0.432587	13.4617	-1.29492	0.209037	0.407301	Q99LQ7	wt_21 - wt_7	PEDS1	Plasmanylethanolamine desaturase 1
-0.842683	13.4623	-1.30147	0.209013	0.407301	Q9CYZ8	wt_21 - wt_7	Ssbp2	Single-stranded DNA-binding protein 2
0.496859	13.6618	1.2775	0.209265	0.407482	Q9DBL7	wt_21 - wt_7	Coasy	Bifunctional coenzyme A synthase
0.654065	17.1897	1.27682	0.209501	0.407831	O35639	wt_21 - wt_7	Anxa3	Annexin A3
-1.12151	12.1759	-1.29963	0.209632	0.407973	Q9D7K2	wt_21 - wt_7	Ten1	CST complex subunit TEN1
-0.416705	17.9374	-1.2757	0.209894	0.40837	Q9D0T1	wt_21 - wt_7	Snu13	NHP2-like protein 1
-0.907106	12.4559	-1.29043	0.209965	0.408397	Q5ND56	wt_21 - wt_7	Tlcd3a	TLC domain-containing protein 3A
0.468499	14.7051	1.27501	0.210136	0.408579	Q7TNC4	wt_21 - wt_7	Luc7l2	Putative RNA-binding protein Luc7-like 2
-0.307356	14.2512	-1.2749	0.210174	0.408579	Q99J95	wt_21 - wt_7	Cdk9	Cyclin-dependent kinase 9
0.419666	12.5355	1.27495	0.210367	0.408841	Q91YN5	wt_21 - wt_7	Uap1	UDP-N-acetylhexosamine pyrophosphorylase
-0.403811	11.9673	-1.27866	0.210639	0.408935	O88307	wt_21 - wt_7	Sorl1	Sortilin-related receptor
-0.619519	12.9009	-1.28859	0.210594	0.408935	Q4LDD4	wt_21 - wt_7	Arap1	Arf-GAP with Rho-GAP domain, ANK repeat and PH domain-containing protein 1
-0.648428	13.6756	-1.27869	0.210629	0.408935	Q8BTS3	wt_21 - wt_7	Gbp9	Guanylate-binding protein 9
-0.452703	16.0561	-1.27355	0.210646	0.408935	Q9D0I8	wt_21 - wt_7	Mrto4	mRNA turnover protein 4 homolog
-0.354061	13.9846	-1.27704	0.210902	0.409319	P54254	wt_21 - wt_7	Atxn1	Ataxin-1
-0.555806	12.0664	-1.30102	0.211054	0.409429	O35126	wt_21 - wt_7	Atn1	Atrophin-1
0.512467	11.4722	1.28279	0.211074	0.409429	Q62388	wt_21 - wt_7	Atm	Serine-protein kinase ATM
-0.782475	11.1857	-1.29693	0.21143	0.410008	Q921L8	wt_21 - wt_7	Galnt11	Polypeptide N-acetylgalactosaminyltransferase 11
-0.473608	11.8678	-1.27347	0.211599	0.410223	Q8BL48	wt_21 - wt_7	Unk	RING finger protein unkempt homolog
-0.410154	12.0673	-1.28378	0.211695	0.410298	Q8VCQ3	wt_21 - wt_7	Nrbf2	Nuclear receptor-binding factor 2
-0.498783	11.5471	-1.28886	0.211755	0.4103	Q9CW79	wt_21 - wt_7	Golga1	Golgin subfamily A member 1
-0.4805	12.1536	-1.27446	0.212105	0.410753	Q9JMB0	wt_21 - wt_7	Gkap1	G kinase-anchoring protein 1
0.388967	13.9417	1.26943	0.212095	0.410753	Q9Z1Q2	wt_21 - wt_7	Abhd16a	Phosphatidylserine lipase ABHD16A
0.426418	13.0491	1.27032	0.212219	0.410863	Q99ML4	wt_21 - wt_7	Dipk1b	Divergent protein kinase domain 1B
-0.481886	10.9831	-1.27372	0.212363	0.41103	A2ACQ1	wt_21 - wt_7	Dhx35	RNA helicase
-0.850981	16.3173	-1.30809	0.212568	0.411314	Q66L44	wt_21 - wt_7	#N/A	#N/A
-0.469654	12.8036	-1.26824	0.212728	0.41151	F8VPP8	wt_21 - wt_7	Zc3h7b	Zinc finger CCCH type containing 7B
0.431122	11.8617	1.2695	0.212995	0.411915	Q3UMB5	wt_21 - wt_7	Smcr8	Guanine nucleotide exchange protein SMCR8
-0.534635	16.0507	-1.26641	0.213162	0.412125	Q9R045	wt_21 - wt_7	Angptl2	Angiopoietin-related protein 2
-0.429478	11.3786	-1.27386	0.213349	0.412373	O35594	wt_21 - wt_7	Ift81	Intraflagellar transport protein 81 homolog
-0.313361	12.3967	-1.26527	0.213565	0.412679	Q9EST3	wt_21 - wt_7	Eif4enif1	Eukaryotic translation initiation factor 4E transporter
-0.225472	19.0656	-1.26461	0.213799	0.413018	Q9CXW4	wt_21 - wt_7	Rpl11	Large ribosomal subunit protein uL5
-0.702031	11.8942	-1.28075	0.213883	0.413068	Q9JI57	wt_21 - wt_7	Gtf2ird1	General transcription factor II-I repeat domain-containing protein 1
0.448771	12.6535	1.26444	0.214072	0.413321	P46718	wt_21 - wt_7	Pdcd2	Programmed cell death protein 2
-0.249402	19.1627	-1.26342	0.214222	0.413496	P62702	wt_21 - wt_7	Rps4x	Small ribosomal subunit protein eS4
0.647246	10.7904	1.29845	0.214311	0.413555	P01921;P06344	wt_21 - wt_7	#N/A	#N/A
0.491304	13.7767	1.28732	0.214685	0.413827	A0A1W2P7S8	wt_21 - wt_7	#N/A	#N/A
0.595538	13.6795	1.2631	0.214548	0.413827	P21460	wt_21 - wt_7	Cst3	Cystatin-C
0.577089	16.4982	1.26224	0.214643	0.413827	P54116	wt_21 - wt_7	Stom	Stomatin
0.468157	14.2949	1.26245	0.214569	0.413827	Q9CQX8	wt_21 - wt_7	Mrps36	Alpha-ketoglutarate dehydrogenase component 4
0.510839	13.1134	1.2628	0.214878	0.414086	Q8VHL1	wt_21 - wt_7	Setd7	Histone-lysine N-methyltransferase SETD7
0.549452	11.4361	1.29647	0.214975	0.414159	Q7TSI1	wt_21 - wt_7	Plekhm1	Pleckstrin homology domain-containing family M member 1
-0.531384	12.2819	-1.26343	0.215405	0.41444	P97477	wt_21 - wt_7	Aurka	Aurora kinase A
-0.400943	13.5185	-1.26008	0.215413	0.41444	Q922H1	wt_21 - wt_7	Prmt3	Protein arginine N-methyltransferase 3
1.32546	12.3612	1.30008	0.215223	0.41444	Q9CR27	wt_21 - wt_7	Washc3	WASH complex subunit 3
-0.440925	13.7684	-1.2635	0.21538	0.41444	Q9D1C2	wt_21 - wt_7	Cby1	Protein chibby homolog 1
0.372693	12.3416	1.26089	0.215332	0.41444	Q9Z266	wt_21 - wt_7	Snapin	SNARE-associated protein Snapin
0.448813	15.3606	1.259	0.215799	0.41507	Q9DCD0	wt_21 - wt_7	Pgd	6-phosphogluconate dehydrogenase, decarboxylating
0.441558	11.2686	1.26691	0.21618	0.415408	O88697	wt_21 - wt_7	Stk16	Serine/threonine-protein kinase 16
-0.681596	13.7047	-1.25819	0.216088	0.415408	Q7JJ13	wt_21 - wt_7	Brd2	Bromodomain-containing protein 2
-0.643756	10.9184	-1.27603	0.216166	0.415408	Q8BJA3	wt_21 - wt_7	Hmbox1	Homeobox-containing protein 1
0.408462	14.2342	1.25785	0.216209	0.415408	Q8CD26	wt_21 - wt_7	Slc35e1	Solute carrier family 35 member E1
0.430541	14.5446	1.25734	0.21639	0.415643	Q91YE6	wt_21 - wt_7	Ipo9	Importin-9
0.322151	13.2572	1.26977	0.21656	0.415856	Q6P9S7	wt_21 - wt_7	Galnt10	Polypeptide N-acetylgalactosaminyltransferase 10
0.409472	17.0854	1.2565	0.216693	0.415962	P19221	wt_21 - wt_7	F2	Prothrombin
0.523134	18.7426	1.25629	0.216766	0.415962	P99027	wt_21 - wt_7	Rplp2	Large ribosomal subunit protein P2
0.334777	14.1649	1.25622	0.216791	0.415962	Q3UMC0	wt_21 - wt_7	Afg2a	ATPase family gene 2 protein homolog A
0.352996	12.7435	1.25555	0.217031	0.416309	Q9R049	wt_21 - wt_7	Amfr	E3 ubiquitin-protein ligase AMFR
-2.35175	15.7547	-1.26774	0.217272	0.416659	P63082	wt_21 - wt_7	Atp6v0c	V-type proton ATPase 16 kDa proteolipid subunit c
0.3296	13.4728	1.25518	0.217374	0.416742	Q8BKN5	wt_21 - wt_7	Tubgcp5	Gamma-tubulin complex component 5
0.355694	12.3279	1.25419	0.21752	0.416908	Q91WG5	wt_21 - wt_7	Prkag2	5'-AMP-activated protein kinase subunit gamma-2
0.482924	12.1489	1.26579	0.217959	0.417636	P52623	wt_21 - wt_7	Uck1	Uridine-cytidine kinase 1
0.467244	16.186	1.25364	0.218151	0.417891	Q9CQM2	wt_21 - wt_7	Kdelr2	ER lumen protein-retaining receptor 2
0.601038	11.8316	1.2867	0.218269	0.418004	Q6IME9	wt_21 - wt_7	Krt72	Keratin, type II cytoskeletal 72
0.694306	11.7591	1.25752	0.218409	0.418159	Q6PD19	wt_21 - wt_7	Armh3	Armadillo-like helical domain-containing protein 3
-0.499435	11.3065	-1.25922	0.21851	0.418239	Q8VIM9	wt_21 - wt_7	Irgq	Immunity-related GTPase family Q protein
0.403696	12.8671	1.25177	0.218602	0.418303	Q91YD9	wt_21 - wt_7	Wasl	Actin nucleation-promoting factor WASL
0.443123	16.9113	1.25069	0.21878	0.418531	Q9D051	wt_21 - wt_7	Pdhb	Pyruvate dehydrogenase E1 component subunit beta, mitochondrial
-0.424551	12.5876	-1.25025	0.219149	0.418784	Q02614	wt_21 - wt_7	Sap30bp	SAP30-binding protein
-0.290405	13.182	-1.24987	0.219079	0.418784	Q5F2E7	wt_21 - wt_7	Nufip2	FMR1-interacting protein NUFIP2
-0.380732	11.808	-1.25163	0.219108	0.418784	Q7TT00	wt_21 - wt_7	Supt20h	Transcription factor SPT20 homolog
0.40291	14.3684	1.25002	0.219022	0.418784	Q91W50	wt_21 - wt_7	Csde1	Cold shock domain-containing protein E1
0.623921	10.4461	1.26295	0.2195	0.419306	Q3U3Q1	wt_21 - wt_7	#N/A	#N/A
0.601573	12.2215	1.2553	0.21954	0.419306	Q8C460	wt_21 - wt_7	Eri3	ERI1 exoribonuclease 3
0.599226	11.7209	1.24855	0.219765	0.419621	Q8R3D1	wt_21 - wt_7	Tbc1d13	TBC1 domain family member 13
0.364579	13.885	1.24743	0.219962	0.419771	Q8BVQ5	wt_21 - wt_7	Ppme1	Protein phosphatase methylesterase 1
-0.374848	13.1549	-1.24871	0.219928	0.419771	Q9D2N4	wt_21 - wt_7	Dtna	Dystrobrevin alpha
0.586723	13.3915	1.25205	0.220046	0.419819	Q923D4	wt_21 - wt_7	Sf3b5	Splicing factor 3B subunit 5
0.298933	15.4109	1.24694	0.220136	0.419877	Q6PB66	wt_21 - wt_7	Lrpprc	Leucine-rich PPR motif-containing protein, mitochondrial
-0.401105	11.5533	-1.25318	0.220301	0.420078	Q9D8Y8	wt_21 - wt_7	Ing5	Inhibitor of growth protein 5
0.426184	11.3264	1.26131	0.22067	0.420669	Q7TN79	wt_21 - wt_7	Akap7	A-kinase anchor protein 7 isoform gamma
-0.639822	11.7911	-1.28727	0.2212	0.421151	P48379	wt_21 - wt_7	Rfx2	DNA-binding protein RFX2
0.441614	12.3185	1.24879	0.22122	0.421151	Q99LG4	wt_21 - wt_7	Ttc5	Tetratricopeptide repeat protein 5
0.443029	12.1266	1.25103	0.221072	0.421151	Q9ET26	wt_21 - wt_7	Rnf114	E3 ubiquitin-protein ligase RNF114
0.289644	13.7045	1.24422	0.221126	0.421151	Q9QZB9	wt_21 - wt_7	Dctn5	Dynactin subunit 5
-0.612541	16.82	-1.2443	0.221095	0.421151	Q9Z2D6	wt_21 - wt_7	Mecp2	Methyl-CpG-binding protein 2
-0.294441	13.5391	-1.24338	0.221432	0.421441	Q8CG46	wt_21 - wt_7	Smc5	Structural maintenance of chromosomes protein 5
0.918835	13.1548	1.24504	0.221493	0.421443	Q8R164	wt_21 - wt_7	Bphl	Valacyclovir hydrolase
-0.575645	11.8724	-1.25538	0.221645	0.421507	Q8CIC2	wt_21 - wt_7	Nup42	Nucleoporin NUP42
0.612391	16.3635	1.24281	0.221638	0.421507	Q9R0P5	wt_21 - wt_7	Dstn	Destrin
0.282154	17.3208	1.24257	0.221725	0.421546	P62911	wt_21 - wt_7	Rpl32	Large ribosomal subunit protein eL32
-0.884292	12.739	-1.28057	0.221801	0.421577	Q505D7	wt_21 - wt_7	Opa3	Optic atrophy 3 protein homolog
-0.271987	12.9282	-1.24177	0.222019	0.421802	Q8R001	wt_21 - wt_7	Mapre2	Microtubule-associated protein RP/EB family member 2
0.577141	11.4308	1.29758	0.222039	0.421802	Q9QY66	wt_21 - wt_7	Znhit2	Zinc finger HIT domain-containing protein 2
-0.348778	13.4402	-1.24065	0.222427	0.421811	D3YYU8	wt_21 - wt_7	Obsl1	Obscurin-like protein 1
0.40866	18.613	1.24129	0.222192	0.421811	P17182	wt_21 - wt_7	Eno1	Alpha-enolase
-1.70821	14.9129	-1.24924	0.222471	0.421811	P62835	wt_21 - wt_7	Rap1a	Ras-related protein Rap-1A
0.286607	15.1763	1.24087	0.222348	0.421811	Q3TPX4	wt_21 - wt_7	Exoc5	Exocyst complex component 5
0.361871	12.9495	1.24126	0.222414	0.421811	Q571I9	wt_21 - wt_7	Aldh16a1	Aldehyde dehydrogenase family 16 member A1
0.294795	14.093	1.2404	0.22252	0.421811	Q91WG8	wt_21 - wt_7	Gne	Bifunctional UDP-N-acetylglucosamine 2-epimerase/N-acetylmannosamine kinase
0.460303	13.5472	1.24344	0.22232	0.421811	Q99L43	wt_21 - wt_7	Cds2	Phosphatidate cytidylyltransferase 2
-0.458963	11.6097	-1.25541	0.222172	0.421811	Q9DBY0	wt_21 - wt_7	Foxp4	Forkhead box protein P4
-0.38627	11.9589	-1.24173	0.222942	0.422497	Q8BIW9	wt_21 - wt_7	Chtf18	Chromosome transmission fidelity protein 18 homolog
0.459683	17.7654	1.23897	0.223042	0.422575	Q9CQR2	wt_21 - wt_7	Rps21	Small ribosomal subunit protein eS21
0.410495	12.0611	1.24798	0.223345	0.422601	Q8VHQ4	wt_21 - wt_7	Rab40c	Ras-related protein Rab-40C
0.441645	15.2992	1.23827	0.223299	0.422601	Q99K51	wt_21 - wt_7	Pls3	Plastin-3
0.711639	11.3232	1.34451	0.223354	0.422601	Q99P65	wt_21 - wt_7	#N/A	#N/A
0.592998	13.3803	1.23871	0.223346	0.422601	Q9CZH7	wt_21 - wt_7	Mxra7	Matrix-remodeling-associated protein 7
0.455742	13.2992	1.23814	0.223345	0.422601	Q9DAM5	wt_21 - wt_7	Slc25a19	Mitochondrial thiamine pyrophosphate carrier
-1.09498	13.3935	-1.23771	0.223712	0.423053	Q8BI06	wt_21 - wt_7	Cemip	Cell migration-inducing and hyaluronan-binding protein
-0.342644	14.0683	-1.23724	0.223677	0.423053	Q9EQC5	wt_21 - wt_7	Scyl1	N-terminal kinase-like protein
0.455691	12.7695	1.23644	0.22397	0.423314	O70443	wt_21 - wt_7	Gnaz	Guanine nucleotide-binding protein G(z) subunit alpha
1.70565	13.3598	1.27919	0.223942	0.423314	Q5SUS0	wt_21 - wt_7	Fbxw10	F-box/WD repeat-containing protein 10
-1.20217	12.6139	-1.29108	0.224199	0.423521	P21300	wt_21 - wt_7	Akr1b7	Aldo-keto reductase family 1 member B7
0.382321	12.9595	1.23699	0.224195	0.423521	Q9CRC9	wt_21 - wt_7	Gnpda2	Glucosamine-6-phosphate isomerase 2
-0.848169	11.1656	-1.34143	0.2243	0.423597	Q9QXC1	wt_21 - wt_7	#N/A	#N/A
0.49958	18.1594	1.23532	0.224381	0.423638	P35700	wt_21 - wt_7	Prdx1	Peroxiredoxin-1
-0.43958	11.5411	-1.2422	0.224627	0.42399	Q8BKI2	wt_21 - wt_7	Tnrc6b	Trinucleotide repeat-containing gene 6B protein
0.381171	13.2104	1.23352	0.225043	0.424435	Q61072	wt_21 - wt_7	Adam9	Disintegrin and metalloproteinase domain-containing protein 9
-0.472237	16.6159	-1.23384	0.224926	0.424435	Q8C1B7	wt_21 - wt_7	Septin11	Septin-11
0.318596	14.8588	1.23927	0.224992	0.424435	Q9DB27	wt_21 - wt_7	Mcts1	Malignant T-cell-amplified sequence 1
0.482538	13.1789	1.23545	0.225239	0.424693	Q91W34	wt_21 - wt_7	Rusf1	RUS family member 1
0.386929	13.5866	1.23266	0.225361	0.424696	Q9DBR0	wt_21 - wt_7	Akap8	A-kinase anchor protein 8
-0.514815	12.7933	-1.24368	0.225353	0.424696	Q9ERH4	wt_21 - wt_7	Nusap1	Nucleolar and spindle-associated protein 1
0.407538	14.0037	1.23216	0.225544	0.424814	P49615	wt_21 - wt_7	Cdk5	Cyclin-dependent kinase 5
0.407656	12.7548	1.2334	0.225515	0.424814	Q9D8L5	wt_21 - wt_7	Ccdc91	Coiled-coil domain-containing protein 91
0.517853	13.1408	1.26128	0.225779	0.425143	Q8BGZ2	wt_21 - wt_7	#N/A	#N/A
-0.887271	11.3765	-1.23653	0.225994	0.425436	Q8R2N0	wt_21 - wt_7	#N/A	#N/A
-0.52475	12.0202	-1.23668	0.226276	0.425853	Q60953	wt_21 - wt_7	Pml	Protein PML
0.376805	19.5213	1.23001	0.226339	0.425859	P52480	wt_21 - wt_7	Pkm	Pyruvate kinase PKM
0.363297	13.7573	1.22944	0.226553	0.426147	P32921	wt_21 - wt_7	Wars1	Tryptophan--tRNA ligase, cytoplasmic
-0.395181	14.47	-1.22882	0.226781	0.426464	P16675	wt_21 - wt_7	Ctsa	Lysosomal protective protein
0.738098	11.2376	1.23701	0.226908	0.426476	Q8BQY8	wt_21 - wt_7	Hus1	Checkpoint protein HUS1
0.306	13.1817	1.22855	0.226883	0.426476	Q9CQA1	wt_21 - wt_7	Trappc5	Trafficking protein particle complex subunit 5
-0.698963	13.0163	-1.23195	0.227064	0.426657	Q14AX6	wt_21 - wt_7	Cdk12	Cyclin-dependent kinase 12
-0.424851	12.2321	-1.26098	0.227137	0.426681	Q8VEB1	wt_21 - wt_7	#N/A	#N/A
-0.242077	14.1103	-1.22756	0.227248	0.426776	J3QMC5	wt_21 - wt_7	Mdn1	Midasin
0.641355	12.1073	1.26901	0.227434	0.426917	E9Q5K4	wt_21 - wt_7	#N/A	#N/A
0.307243	12.3928	1.22687	0.227504	0.426917	Q8BZ36	wt_21 - wt_7	Rint1	RAD50-interacting protein 1
0.460058	16.0478	1.22694	0.22748	0.426917	Q921J2	wt_21 - wt_7	Rheb	GTP-binding protein Rheb
-0.635925	12.2708	-1.23418	0.227941	0.427605	Q8R1G1	wt_21 - wt_7	Tasp1	Threonine aspartase 1
0.737109	12.5906	1.35434	0.227992	0.427605	Q91YD4	wt_21 - wt_7	#N/A	#N/A
0.285643	15.0715	1.22498	0.228206	0.427894	P60670	wt_21 - wt_7	Nploc4	Nuclear protein localization protein 4 homolog
-0.722411	15.1603	-1.22461	0.228348	0.427933	Q08093	wt_21 - wt_7	Cnn2	Calponin-2
0.508927	14.3209	1.22461	0.228346	0.427933	Q8CAY6	wt_21 - wt_7	Acat2	Acetyl-CoA acetyltransferase, cytosolic
0.594026	11.4306	1.26108	0.228531	0.428064	E9PY43	wt_21 - wt_7	Erich1	Glutamate rich 1
-0.71742	14.6313	-1.22465	0.228539	0.428064	P62897	wt_21 - wt_7	Cycs	Cytochrome c, somatic
-0.981586	11.0979	-1.24278	0.228636	0.428133	Q8CE33	wt_21 - wt_7	Klhl11	Kelch-like protein 11
0.369359	13.4402	1.22296	0.228961	0.428516	P54923	wt_21 - wt_7	Adprh	ADP-ribosylhydrolase ARH1
0.45	13.4619	1.22307	0.228918	0.428516	Q8K124	wt_21 - wt_7	Plekho2	Pleckstrin homology domain-containing family O member 2
0.676767	10.5932	1.26414	0.229121	0.428701	O55229	wt_21 - wt_7	Chkb	Choline/ethanolamine kinase
0.3066	13.3913	1.22231	0.229202	0.42874	Q9QZE7	wt_21 - wt_7	Tsnax	Translin-associated protein X
-0.23927	18.7445	-1.22211	0.229278	0.428769	P62830	wt_21 - wt_7	Rpl23	Large ribosomal subunit protein uL14
0.590651	12.1907	1.22172	0.229424	0.428929	Q3TJ22	wt_21 - wt_7	Aamp	Angio-associated migratory protein
0.37999	15.2252	1.22093	0.22972	0.429368	Q9QZD8	wt_21 - wt_7	Slc25a10	Mitochondrial dicarboxylate carrier
0.345205	14.4407	1.22019	0.229996	0.429617	P62878	wt_21 - wt_7	Rbx1	E3 ubiquitin-protein ligase RBX1
-0.393565	14.136	-1.2202	0.229992	0.429617	Q8BJW6	wt_21 - wt_7	Eif2a	Eukaryotic translation initiation factor 2A
0.66861	12.2158	1.22393	0.230035	0.429617	Q9EPA7	wt_21 - wt_7	Nmnat1	Nicotinamide/nicotinic acid mononucleotide adenylyltransferase 1
-0.345211	15.3062	-1.21983	0.230131	0.429683	Q8C4J7	wt_21 - wt_7	Tbl3	Transducin beta-like protein 3
0.592914	11.9468	1.22035	0.230363	0.430003	Q9QUH0	wt_21 - wt_7	Glrx	Glutaredoxin-1
-0.825222	13.2757	-1.2252	0.231252	0.431549	Q2YDW7	wt_21 - wt_7	Kmt5a	N-lysine methyltransferase KMT5A
0.3581	12.6459	1.21687	0.23145	0.431735	Q91X88	wt_21 - wt_7	Pomgnt1	Protein O-linked-mannose beta-1,2-N-acetylglucosaminyltransferase 1
0.386599	12.6606	1.21738	0.231474	0.431735	Q9CXI0	wt_21 - wt_7	Coq5	2-methoxy-6-polyprenyl-1,4-benzoquinol methylase, mitochondrial
0.40474	12.5807	1.2165	0.23159	0.431837	Q6VVW5	wt_21 - wt_7	Npr2	Atrial natriuretic peptide receptor 2
0.418554	15.9295	1.21449	0.232141	0.432751	Q64674	wt_21 - wt_7	Srm	Spermidine synthase
-0.434693	11.7491	-1.21786	0.232302	0.432824	B2RXR6	wt_21 - wt_7	Ankrd44	Serine/threonine-protein phosphatase 6 regulatory ankyrin repeat subunit B
0.820881	15.6067	1.21415	0.232267	0.432824	Q61503	wt_21 - wt_7	Nt5e	5'-nucleotidase
0.568705	12.4942	1.22482	0.232744	0.433533	Q3U0Y2	wt_21 - wt_7	Tmem35b	Transmembrane protein 35B
0.570651	12.4236	1.22419	0.232976	0.433852	P30276	wt_21 - wt_7	Ccnb2	G2/mitotic-specific cyclin-B2
0.289205	13.7238	1.21138	0.233313	0.434365	Q8BJM7	wt_21 - wt_7	Tyw1	S-adenosyl-L-methionine-dependent tRNA 4-demethylwyosine synthase TYW1
-0.33082	12.1617	-1.21454	0.23355	0.434578	Q6NXW6	wt_21 - wt_7	Rad17	Cell cycle checkpoint protein RAD17
0.344065	12.5072	1.21083	0.233524	0.434578	Q8C6B2	wt_21 - wt_7	Rtkn	Rhotekin
-0.524315	13.5067	-1.21063	0.234019	0.435222	Q8K370	wt_21 - wt_7	Acad10	Acyl-CoA dehydrogenase family member 10
0.296568	13.4566	1.20952	0.234018	0.435222	Q9CQ10	wt_21 - wt_7	Chmp3	Charged multivesicular body protein 3
0.354932	14.0484	1.20831	0.234481	0.435851	Q6NSU3	wt_21 - wt_7	Glt8d1	Glycosyltransferase 8 domain-containing protein 1
-0.401391	12.2009	-1.22029	0.234423	0.435851	Q6WKZ7	wt_21 - wt_7	Nostrin	Nostrin
-0.333721	14.1525	-1.20809	0.234564	0.435891	Q8BWW9	wt_21 - wt_7	Pkn2	Serine/threonine-protein kinase N2
-0.412132	12.8841	-1.20896	0.234653	0.435943	Q08509	wt_21 - wt_7	Eps8	Epidermal growth factor receptor kinase substrate 8
-0.440145	13.2308	-1.21946	0.234734	0.435978	A2A5Z6	wt_21 - wt_7	Smurf2	E3 ubiquitin-protein ligase SMURF2
-0.407296	13.595	-1.20532	0.235617	0.436936	E9Q414	wt_21 - wt_7	Apob	Apolipoprotein B-100
-0.310968	12.4136	-1.20594	0.235801	0.436936	Q05860	wt_21 - wt_7	Fmn1	Formin-1
-0.509483	14.9166	-1.20593	0.235385	0.436936	Q08288	wt_21 - wt_7	Lyar	Cell growth-regulating nucleolar protein
0.488922	14.6857	1.20467	0.235866	0.436936	Q3THK7	wt_21 - wt_7	Gmps	GMP synthase [glutamine-hydrolyzing]
0.434867	14.1222	1.20471	0.235849	0.436936	Q3UM45	wt_21 - wt_7	Ppp1r7	Protein phosphatase 1 regulatory subunit 7
0.430788	13.9799	1.20518	0.235671	0.436936	Q60714	wt_21 - wt_7	Slc27a1	Long-chain fatty acid transport protein 1
0.46779	10.5717	1.2244	0.235337	0.436936	Q810L4	wt_21 - wt_7	#N/A	#N/A
0.509372	15.374	1.20554	0.235533	0.436936	Q8CI51	wt_21 - wt_7	Pdlim5	PDZ and LIM domain protein 5
0.355796	15.0912	1.2051	0.2357	0.436936	Q9CQZ5	wt_21 - wt_7	Ndufa6	NADH dehydrogenase [ubiquinone] 1 alpha subcomplex subunit 6
-0.33764	12.9005	-1.20615	0.235722	0.436936	Q9CYA6	wt_21 - wt_7	Zcchc8	Zinc finger CCHC domain-containing protein 8
-0.752397	12.3113	-1.22918	0.236175	0.437278	P83877	wt_21 - wt_7	Txnl4a	Thioredoxin-like protein 4A
0.522154	12.1151	1.20918	0.236173	0.437278	Q99M01	wt_21 - wt_7	Fars2	Phenylalanine--tRNA ligase, mitochondrial
0.301077	13.4058	1.20345	0.23633	0.437426	P53811	wt_21 - wt_7	Pitpnb	Phosphatidylinositol transfer protein beta isoform
0.50281	12.7015	1.20552	0.236432	0.437426	Q91ZW2	wt_21 - wt_7	Pofut1	GDP-fucose protein O-fucosyltransferase 1
0.457694	12.84	1.2037	0.23644	0.437426	Q9CXT7	wt_21 - wt_7	Tmem192	Transmembrane protein 192
0.385938	16.7809	1.20287	0.236554	0.437523	Q6ZQI3	wt_21 - wt_7	Mlec	Malectin
-0.516803	13.8522	-1.20222	0.2368	0.43775	Q8R016	wt_21 - wt_7	Blmh	Bleomycin hydrolase
-0.253655	13.1421	-1.20346	0.236749	0.43775	Q99M96	wt_21 - wt_7	St7	Suppressor of tumorigenicity 7 protein
-0.459397	12.21	-1.20513	0.237111	0.437922	A2RSY6	wt_21 - wt_7	Trmt1l	TRMT1-like protein
0.646599	11.7491	1.22392	0.237144	0.437922	Q3THF9	wt_21 - wt_7	Coq10b	Coenzyme Q-binding protein COQ10 homolog B, mitochondrial
-0.272243	12.9101	-1.2014	0.237115	0.437922	Q8BTW3	wt_21 - wt_7	Exosc6	Exosome complex component MTR3
0.506898	10.8901	1.23272	0.237203	0.437922	Q8C569	wt_21 - wt_7	Fam118b	Protein FAM118B
-0.24783	13.2836	-1.20174	0.236987	0.437922	Q8R4H2	wt_21 - wt_7	Arhgef12	Rho guanine nucleotide exchange factor 12
-0.331038	13.2847	-1.20265	0.237527	0.438188	P35951	wt_21 - wt_7	Ldlr	Low-density lipoprotein receptor
-0.353319	15.1343	-1.20024	0.237562	0.438188	Q8CH18	wt_21 - wt_7	Ccar1	Cell division cycle and apoptosis regulator protein 1
0.368728	15.8783	1.20015	0.237594	0.438188	Q9DCJ5	wt_21 - wt_7	Ndufa8	NADH dehydrogenase [ubiquinone] 1 alpha subcomplex subunit 8
0.315471	15.9298	1.20017	0.237587	0.438188	Q9QZE5	wt_21 - wt_7	Copg1	Coatomer subunit gamma-1
-0.508904	12.8693	-1.25827	0.23813	0.438579	O35280	wt_21 - wt_7	Chek1	Serine/threonine-protein kinase Chk1
0.634537	16.8737	1.19881	0.23811	0.438579	P21956	wt_21 - wt_7	Mfge8	Lactadherin
0.560061	17.7274	1.19912	0.23799	0.438579	P62962	wt_21 - wt_7	Pfn1	Profilin-1
0.370896	15.0486	1.19894	0.238059	0.438579	Q3U3R4	wt_21 - wt_7	Lmf1	Lipase maturation factor 1
-0.797003	12.9952	-1.20015	0.23824	0.438579	Q6P9L6	wt_21 - wt_7	Kif15	Kinesin-like protein KIF15
0.296924	15.7583	1.19852	0.238222	0.438579	Q6PHQ9	wt_21 - wt_7	Pabpc4	Polyadenylate-binding protein
0.371905	12.5232	1.20063	0.238058	0.438579	Q923W1	wt_21 - wt_7	Tgs1	Trimethylguanosine synthase
0.51477	11.6146	1.2105	0.238612	0.439151	Q922M3	wt_21 - wt_7	Kctd10	BTB/POZ domain-containing adapter for CUL3-mediated RhoA degradation protein 3
-0.490662	10.29	-1.21939	0.238814	0.439407	O54918	wt_21 - wt_7	#N/A	#N/A
-0.49166	12.2422	-1.19896	0.238941	0.439464	P31750	wt_21 - wt_7	Akt1	RAC-alpha serine/threonine-protein kinase
0.376121	13.1844	1.20026	0.238969	0.439464	Q60575	wt_21 - wt_7	Kif1b	Kinesin-like protein KIF1B
-0.578032	11.3782	-1.22336	0.239386	0.439775	A2AJT4	wt_21 - wt_7	Pnisr	Arginine/serine-rich protein PNISR
0.531455	15.887	1.19583	0.239256	0.439775	P70698	wt_21 - wt_7	Ctps1	CTP synthase 1
0.534351	12.2266	1.19869	0.239299	0.439775	Q99LL3	wt_21 - wt_7	Chst12	Carbohydrate sulfotransferase 12
-0.331069	13.5566	-1.19609	0.239361	0.439775	Q9Z1M4	wt_21 - wt_7	Rps6kb2	Ribosomal protein S6 kinase beta-2
-0.329797	13.9118	-1.19402	0.239956	0.440708	Q9Z108	wt_21 - wt_7	Stau1	Double-stranded RNA-binding protein Staufen homolog 1
-0.338286	14.093	-1.19365	0.240099	0.440741	Q5SWD9	wt_21 - wt_7	Tsr1	Pre-rRNA-processing protein TSR1 homolog
0.248313	13.6536	1.19418	0.240094	0.440741	Q9WTX8	wt_21 - wt_7	Mad1l1	Mitotic spindle assembly checkpoint protein MAD1
-0.61603	12.4297	-1.1998	0.240425	0.441226	A3KGV1	wt_21 - wt_7	Odf2	Outer dense fiber protein 2
-0.257009	18.9396	-1.19257	0.240514	0.441275	P61358	wt_21 - wt_7	Rpl27	Large ribosomal subunit protein eL27
0.414676	18.2181	1.19175	0.240833	0.441731	P54071	wt_21 - wt_7	Idh2	Isocitrate dehydrogenase [NADP], mitochondrial
-0.429611	11.8894	-1.19327	0.240887	0.441731	Q9DC47	wt_21 - wt_7	Zfp869	Zinc finger protein 869
-0.829008	13.0927	-1.20283	0.240986	0.441797	P06802	wt_21 - wt_7	Enpp1	Ectonucleotide pyrophosphatase/phosphodiesterase family member 1
-0.985682	10.9502	-1.25954	0.24106	0.441818	Q8CJ19	wt_21 - wt_7	#N/A	#N/A
-0.299061	13.3826	-1.19079	0.241205	0.441855	E9Q394	wt_21 - wt_7	Akap13	A-kinase anchor protein 13
0.381801	12.234	1.19198	0.24116	0.441855	Q3UCV8	wt_21 - wt_7	Otulin	Ubiquitin thioesterase otulin
0.41219	15.5619	1.19005	0.241494	0.442271	Q99LC3	wt_21 - wt_7	Ndufa10	NADH dehydrogenase [ubiquinone] 1 alpha subcomplex subunit 10, mitochondrial
0.287059	14.3749	1.18912	0.241852	0.442813	O88587	wt_21 - wt_7	Comt	Catechol O-methyltransferase
0.228791	13.1112	1.18683	0.242744	0.444002	P63154	wt_21 - wt_7	Crnkl1	Crooked neck-like protein 1
-0.532677	12.8593	-1.18875	0.242878	0.444002	Q5ND52	wt_21 - wt_7	Mrm3	rRNA methyltransferase 3, mitochondrial
-0.342323	12.3847	-1.19481	0.242717	0.444002	Q924H7	wt_21 - wt_7	Wac	WW domain-containing adapter protein with coiled-coil
0.570045	14.9726	1.18665	0.242817	0.444002	Q9DB15	wt_21 - wt_7	Mrpl12	Large ribosomal subunit protein bL12m
0.277483	15.2891	1.1868	0.242757	0.444002	Q9DBE8	wt_21 - wt_7	Alg2	Alpha-1,3/1,6-mannosyltransferase ALG2
0.855336	12.5853	1.21755	0.24275	0.444002	Q9QZA0	wt_21 - wt_7	Ca5b	Carbonic anhydrase 5B, mitochondrial
0.298949	16.2772	1.18619	0.242995	0.444101	Q6PHN9	wt_21 - wt_7	Rab35	Ras-related protein Rab-35
-0.471656	13.0793	-1.18588	0.243116	0.444208	Q9CWW6	wt_21 - wt_7	Pin4	Peptidyl-prolyl cis-trans isomerase NIMA-interacting 4
-0.401851	11.154	-1.19703	0.243198	0.444243	Q924M7	wt_21 - wt_7	Mpi	Mannose-6-phosphate isomerase
0.59076	11.7346	1.20303	0.24332	0.444351	Q9EPR2	wt_21 - wt_7	Pla2g12a	Group XIIA secretory phospholipase A2
-0.650004	10.5534	-1.26508	0.2434	0.444382	Q3U155	wt_21 - wt_7	#N/A	#N/A
0.624806	12.1949	1.20895	0.243652	0.444612	Q62276	wt_21 - wt_7	Med22	Mediator of RNA polymerase II transcription subunit 22
0.444123	14.0552	1.18453	0.243644	0.444612	Q9JMH6	wt_21 - wt_7	Txnrd1	Thioredoxin reductase 1, cytoplasmic
-0.672078	12.0972	-1.19083	0.243873	0.444901	Q9CWV6	wt_21 - wt_7	Prkrip1	PRKR-interacting protein 1
0.828935	13.2495	1.20297	0.244101	0.445204	P82347	wt_21 - wt_7	Sgcd	Delta-sarcoglycan
-0.310907	12.1704	-1.18314	0.244188	0.445247	Q80U38	wt_21 - wt_7	Khnyn	Protein KHNYN
-0.454478	18.7136	-1.18292	0.244273	0.445287	Q61879	wt_21 - wt_7	Myh10	Myosin-10
-0.716625	11.2631	-1.20661	0.244529	0.445639	Q9D083	wt_21 - wt_7	Spc24	Kinetochore protein Spc24
0.509144	13.3608	1.18459	0.244754	0.445935	O55234	wt_21 - wt_7	Psmb5	Proteasome subunit beta type-5
-0.420132	12.4186	-1.18309	0.244845	0.445986	Q8BGY4	wt_21 - wt_7	Klhl26	Kelch-like protein 26
0.450829	10.9438	1.18429	0.245137	0.446403	Q9WVL1	wt_21 - wt_7	Ap4s1	AP-4 complex subunit sigma-1
0.357525	12.6698	1.18265	0.245258	0.446509	O35386	wt_21 - wt_7	Phyh	Phytanoyl-CoA dioxygenase, peroxisomal
0.643686	11.778	1.27555	0.245365	0.446588	Q9Z223	wt_21 - wt_7	#N/A	#N/A
-0.913632	10.8346	-1.2293	0.245623	0.446943	Q60843	wt_21 - wt_7	Klf2	Krueppel-like factor 2
0.275789	15.1653	1.17821	0.246122	0.447736	Q9DAW6	wt_21 - wt_7	Prpf4	U4/U6 small nuclear ribonucleoprotein Prp4
-0.655036	12.0135	-1.25671	0.246253	0.44786	Q9WVG5	wt_21 - wt_7	Lipg	Endothelial lipase
-0.306243	13.9117	-1.17843	0.246451	0.448079	Q8BX80	wt_21 - wt_7	Engase	Cytosolic endo-beta-N-acetylglucosaminidase
0.550974	11.8784	1.18978	0.2465	0.448079	Q8VC19	wt_21 - wt_7	Alas1	5-aminolevulinate synthase, non-specific, mitochondrial
0.501999	13.3173	1.17806	0.247057	0.448976	E9PWR4	wt_21 - wt_7	Dip2c	Disco interacting protein 2 homolog C
0.375855	14.9475	1.17543	0.247218	0.449153	Q99LI8	wt_21 - wt_7	Hgs	Hepatocyte growth factor-regulated tyrosine kinase substrate
0.562734	12.3951	1.18203	0.247665	0.44985	Q9JKK7	wt_21 - wt_7	Tmod2	Tropomodulin-2
0.486661	12.613	1.18519	0.247755	0.449898	Q8R3H9	wt_21 - wt_7	Ttc4	Tetratricopeptide repeat protein 4
-0.274453	13.4005	-1.17315	0.24812	0.450329	Q8BTZ4	wt_21 - wt_7	Anapc5	Anaphase-promoting complex subunit 5
-0.317125	13.8952	-1.1733	0.248062	0.450329	Q9CQA9	wt_21 - wt_7	Ntpcr	Cancer-related nucleoside-triphosphatase homolog
0.412947	12.7213	1.17369	0.248317	0.450572	Q8BH73	wt_21 - wt_7	Qpctl	Glutaminyl-peptide cyclotransferase-like protein
-0.368563	15.9834	-1.17174	0.248678	0.450765	P62862	wt_21 - wt_7	Fau	Ubiquitin-like FUBI-ribosomal protein eS30 fusion protein
0.329431	15.2389	1.17196	0.248591	0.450765	Q6ZQ38	wt_21 - wt_7	Cand1	Cullin-associated NEDD8-dissociated protein 1
-0.38821	17.1259	-1.17189	0.248619	0.450765	Q9JJI8	wt_21 - wt_7	Rpl38	Large ribosomal subunit protein eL38
-0.281831	12.4843	-1.17183	0.248645	0.450765	Q9JM05	wt_21 - wt_7	Pias4	E3 SUMO-protein ligase PIAS4
0.699999	11.5476	1.28616	0.249267	0.451271	F7ABZ6	wt_21 - wt_7	#N/A	#N/A
0.498358	16.6409	1.17059	0.249135	0.451271	P35486	wt_21 - wt_7	Pdha1	Pyruvate dehydrogenase E1 component subunit alpha, somatic form, mitochondrial
-0.556752	13.7591	-1.1702	0.249289	0.451271	P58044	wt_21 - wt_7	Idi1	Isopentenyl-diphosphate Delta-isomerase 1
0.262055	13.4313	1.1705	0.24917	0.451271	P58281	wt_21 - wt_7	Opa1	Dynamin-like 120 kDa protein, mitochondrial
0.331162	12.2471	1.17111	0.24934	0.451271	Q8BH16	wt_21 - wt_7	Fbxl2	F-box/LRR-repeat protein 2
0.425751	14.2128	1.17044	0.249195	0.451271	Q9Z1B5	wt_21 - wt_7	Mad2l1	Mitotic spindle assembly checkpoint protein MAD2A
0.710706	12.0085	1.18012	0.249729	0.451859	Q8BJU2	wt_21 - wt_7	Tspan9	Tetraspanin-9
0.345428	13.5065	1.16817	0.2501	0.452416	Q3UQ84	wt_21 - wt_7	Tars2	Threonine--tRNA ligase, mitochondrial
-0.307768	15.4471	-1.16728	0.250453	0.452938	O88712	wt_21 - wt_7	Ctbp1	C-terminal-binding protein 1
-0.756367	11.1062	-1.20244	0.251357	0.454245	P97391	wt_21 - wt_7	Pla2g5	Phospholipase A2 group V
-0.625058	10.6419	-1.20241	0.251368	0.454245	Q80W88	wt_21 - wt_7	Homez	Homeobox and leucine zipper protein Homez
0.36382	15.6131	1.16507	0.251335	0.454245	Q91VK1	wt_21 - wt_7	Bzw2	eIF5-mimic protein 1
-0.507981	14.9294	-1.1648	0.251444	0.454268	Q3TJD7	wt_21 - wt_7	Pdlim7	PDZ and LIM domain protein 7
-0.324327	12.0904	-1.17152	0.251789	0.454634	B2RXS3	wt_21 - wt_7	Scaper	S phase cyclin A-associated protein in the ER
0.571461	15.1398	1.16403	0.251753	0.454634	Q9CQC7	wt_21 - wt_7	Ndufb4	NADH dehydrogenase [ubiquinone] 1 beta subcomplex subunit 4
-0.33831	14.7273	-1.16381	0.25184	0.454634	Q9Z315	wt_21 - wt_7	Sart1	U4/U6.U5 tri-snRNP-associated protein 1
-0.562146	10.434	-1.17577	0.251942	0.454702	Q3U3E2	wt_21 - wt_7	Fam117b	Protein FAM117B
-1.61734	14.1428	-1.18101	0.252506	0.455604	Q9CXV1	wt_21 - wt_7	Sdhd	Succinate dehydrogenase [ubiquinone] cytochrome b small subunit, mitochondrial
0.241221	14.7659	1.16195	0.252584	0.455629	Q8CJG0	wt_21 - wt_7	Ago2	Protein argonaute-2
0.320939	12.1439	1.16211	0.252721	0.45576	Q9JKY5	wt_21 - wt_7	Hip1r	Huntingtin-interacting protein 1-related protein
-0.558861	14.3064	-1.16187	0.252816	0.455816	P23492	wt_21 - wt_7	Pnp	Purine nucleoside phosphorylase
0.40758	16.6712	1.16113	0.252915	0.455877	P61982	wt_21 - wt_7	Ywhag	14-3-3 protein gamma
-0.404911	13.5773	-1.16074	0.253069	0.45604	P70460	wt_21 - wt_7	Vasp	Vasodilator-stimulated phosphoprotein
0.451108	14.4991	1.15847	0.253985	0.457574	Q9QXS6	wt_21 - wt_7	Dbn1	Drebrin
-0.260723	17.1045	-1.15813	0.254119	0.457699	P29341	wt_21 - wt_7	Pabpc1	Polyadenylate-binding protein 1
0.21751	13.373	1.15787	0.254226	0.457775	Q8CI04	wt_21 - wt_7	Cog3	Conserved oligomeric Golgi complex subunit 3
0.348157	13.9173	1.1571	0.254536	0.458217	Q9D906	wt_21 - wt_7	Atg7	Ubiquitin-like modifier-activating enzyme ATG7
0.248715	12.2933	1.15678	0.254665	0.458333	Q8VC42	wt_21 - wt_7	Rmc1	Regulator of MON1-CCZ1 complex
0.860897	11.8971	1.16317	0.2551	0.458792	Q3V3R4	wt_21 - wt_7	Itga1	Integrin alpha-1
-0.365287	13.4027	-1.15619	0.255103	0.458792	Q99MD9	wt_21 - wt_7	Nasp	Nuclear autoantigenic sperm protein
0.448596	13.9185	1.15567	0.255115	0.458792	Q9ES74	wt_21 - wt_7	Nek7	Serine/threonine-protein kinase Nek7
-0.273719	14.5621	-1.15477	0.255476	0.459208	Q8BGZ4	wt_21 - wt_7	Cdc23	Cell division cycle protein 23 homolog
0.242654	14.2928	1.15482	0.255458	0.459208	Q920Q4	wt_21 - wt_7	Vps16	Vacuolar protein sorting-associated protein 16 homolog
0.53811	13.8367	1.15615	0.25578	0.459638	Q9JKW0	wt_21 - wt_7	Arl6ip1	ADP-ribosylation factor-like protein 6-interacting protein 1
-0.5413	11.5462	-1.1602	0.255916	0.459765	O88196	wt_21 - wt_7	Ttc3	E3 ubiquitin-protein ligase TTC3
0.579372	15.2004	1.15321	0.25611	0.459998	P97314	wt_21 - wt_7	Csrp2	Cysteine and glycine-rich protein 2
0.363321	12.2493	1.15399	0.256201	0.460045	Q9D920	wt_21 - wt_7	Borcs5	BLOC-1-related complex subunit 5
0.373792	13.4369	1.15255	0.256374	0.460239	Q8CD15	wt_21 - wt_7	Riox2	Ribosomal oxygenase 2
0.398493	12.2957	1.1534	0.256439	0.460239	Q8VD26	wt_21 - wt_7	Tmem143	Transmembrane protein 143
-0.41632	12.1545	-1.15417	0.256581	0.460377	Q9DC04	wt_21 - wt_7	Rgs3	Regulator of G-protein signaling 3
0.346266	13.4618	1.15178	0.25669	0.460455	Q9CPR1	wt_21 - wt_7	Rwdd4	RWD domain-containing protein 4
-0.451606	15.7822	-1.15458	0.256929	0.46065	Q6A058	wt_21 - wt_7	Armcx2	Armadillo repeat-containing X-linked protein 2
-0.61725	14.1521	-1.15103	0.256994	0.46065	Q8BFR4	wt_21 - wt_7	Gns	N-acetylglucosamine-6-sulfatase
0.37883	12.7568	1.15154	0.256983	0.46065	Q8BVF7	wt_21 - wt_7	Aph1a	Gamma-secretase subunit APH-1A
-0.344343	11.4231	-1.15828	0.257454	0.461323	Q8BMK0	wt_21 - wt_7	Cep85	Centrosomal protein of 85 kDa
-0.777216	13.3568	-1.17271	0.257499	0.461323	Q8K4Z0	wt_21 - wt_7	Lgi2	Leucine-rich repeat LGI family member 2
0.364821	14.2615	1.14956	0.257591	0.46137	P47941	wt_21 - wt_7	Crkl	Crk-like protein
0.782781	17.4344	1.1486	0.25798	0.461835	Q80Z71	wt_21 - wt_7	Tnn	Tenascin-N
0.528442	11.9703	1.16912	0.257973	0.461835	Q9CZG3	wt_21 - wt_7	Commd8	COMM domain-containing protein 8
-0.317188	14.0216	-1.14772	0.258342	0.462297	P70318	wt_21 - wt_7	Tial1	Nucleolysin TIAR
0.532323	14.001	1.20172	0.258369	0.462297	Q91W97	wt_21 - wt_7	#N/A	#N/A
-0.438467	12.5707	-1.15148	0.258461	0.462343	Q6P1E1	wt_21 - wt_7	Zmiz1	Zinc finger MIZ domain-containing protein 1
-0.893715	12.6234	-1.16062	0.25909	0.463352	P0DN34	wt_21 - wt_7	Ndufb1	NADH dehydrogenase [ubiquinone] 1 beta subcomplex subunit 1
0.552597	10.8506	1.15317	0.259509	0.463399	P09021	wt_21 - wt_7	Hoxa5	Homeobox protein Hox-A5
-0.72065	14.1222	-1.14983	0.259428	0.463399	P70180	wt_21 - wt_7	Npr3	Atrial natriuretic peptide receptor 3
-0.334263	12.2445	-1.14737	0.259342	0.463399	Q6PGG2	wt_21 - wt_7	Gmip	GEM-interacting protein
-0.280615	12.6717	-1.14592	0.25948	0.463399	Q7TQC5	wt_21 - wt_7	Aptx	Aprataxin
-0.505444	12.0346	-1.19193	0.259366	0.463399	Q9D0P7	wt_21 - wt_7	Psrc1	Proline/serine-rich coiled-coil protein 1
-0.430859	12.9892	-1.14646	0.259261	0.463399	Q9R1X4	wt_21 - wt_7	Timeless	Protein timeless homolog
-0.324086	12.3063	-1.1462	0.259816	0.463831	Q5DU25	wt_21 - wt_7	Iqsec2	IQ motif and SEC7 domain-containing protein 2
0.376387	12.6401	1.14501	0.26007	0.46405	Q61140	wt_21 - wt_7	Bcar1	Breast cancer anti-estrogen resistance protein 1
-0.878494	14.3634	-1.1435	0.260065	0.46405	Q64364	wt_21 - wt_7	Cdkn2a	Tumor suppressor ARF
-0.65109	20.0277	-1.14199	0.260686	0.465032	P58771	wt_21 - wt_7	Tpm1	Tropomyosin alpha-1 chain
-0.324203	13.5777	-1.1415	0.260886	0.465271	O35648	wt_21 - wt_7	Cetn3	Centrin-3
-1.21229	15.0425	-1.14769	0.260959	0.465285	P62309	wt_21 - wt_7	Snrpg	Small nuclear ribonucleoprotein G
0.351943	14.0858	1.14037	0.261351	0.465756	Q6P9R2	wt_21 - wt_7	Oxsr1	Serine/threonine-protein kinase OSR1
0.501704	12.2406	1.14587	0.261355	0.465756	Q80UN9	wt_21 - wt_7	Trit1	tRNA dimethylallyltransferase
0.260291	14.7662	1.13829	0.262207	0.467158	Q6PDI5	wt_21 - wt_7	Ecpas	Proteasome adapter and scaffold protein ECM29
0.302335	12.4993	1.13779	0.262412	0.467406	Q91YP3	wt_21 - wt_7	Dera	Deoxyribose-phosphate aldolase
0.717463	12.6142	1.17769	0.262581	0.467471	P0C7N9	wt_21 - wt_7	Psmg4	Proteasome assembly chaperone 4
0.273696	12.524	1.13753	0.262522	0.467471	P70261	wt_21 - wt_7	Pald1	Paladin
0.459425	14.8904	1.13682	0.262814	0.467768	Q8CCS6	wt_21 - wt_7	Pabpn1	Polyadenylate-binding protein 2
0.359777	14.4516	1.13661	0.2629	0.467804	Q569Z5	wt_21 - wt_7	Ddx46	Probable ATP-dependent RNA helicase DDX46
-0.491574	13.0562	-1.13531	0.263436	0.468595	A0A087WRT4	wt_21 - wt_7	Fat1	FAT atypical cadherin 1
-0.355107	12.0882	-1.13603	0.263759	0.468595	Q8K1E6	wt_21 - wt_7	Alkbh3	Alpha-ketoglutarate-dependent dioxygenase alkB homolog 3
0.277792	11.6142	1.13605	0.263749	0.468595	Q8R2Q4	wt_21 - wt_7	Gfm2	Ribosome-releasing factor 2, mitochondrial
0.328646	13.0915	1.13441	0.263808	0.468595	Q91YJ5	wt_21 - wt_7	Mtif2	Translation initiation factor IF-2, mitochondrial
0.252301	14.3612	1.13493	0.263595	0.468595	Q922L6	wt_21 - wt_7	Nelfcd	Negative elongation factor D
-0.485517	11.7476	-1.1479	0.263584	0.468595	Q99K90	wt_21 - wt_7	Tab2	TGF-beta-activated kinase 1 and MAP3K7-binding protein 2
0.368369	12.4751	1.13461	0.263725	0.468595	Q99PP7	wt_21 - wt_7	Trim33	E3 ubiquitin-protein ligase TRIM33
0.489507	13.153	1.13397	0.263991	0.468684	Q8VCT3	wt_21 - wt_7	Rnpep	Aminopeptidase B
-0.34424	12.6519	-1.13411	0.263935	0.468684	Q9Z1B8	wt_21 - wt_7	Phf1	PHD finger protein 1
-0.399101	11.6572	-1.14651	0.264144	0.46884	Q8BZ64	wt_21 - wt_7	Tctn1	Tectonic-1
-0.516809	11.7733	-1.17909	0.264225	0.468866	E9Q4T4	wt_21 - wt_7	Ccdc71l	Coiled-coil domain containing 71 like
-0.547413	12.7979	-1.13506	0.264389	0.469038	Q8K2L8	wt_21 - wt_7	Trappc12	Trafficking protein particle complex subunit 12
0.438649	15.1481	1.13247	0.264614	0.469321	Q91ZN5	wt_21 - wt_7	Slc35b2	Adenosine 3'-phospho 5'-phosphosulfate transporter 1
-0.552428	13.7831	-1.14046	0.265091	0.469992	Q60929	wt_21 - wt_7	Mef2a	Myocyte-specific enhancer factor 2A
0.496697	13.7172	1.13124	0.265125	0.469992	Q91YP2	wt_21 - wt_7	Nln	Neurolysin, mitochondrial
0.425319	15.0324	1.13085	0.265285	0.47004	P17918	wt_21 - wt_7	Pcna	Proliferating cell nuclear antigen
0.34946	11.5856	1.14533	0.265223	0.47004	Q80UW0	wt_21 - wt_7	Hs6st2	Heparan-sulfate 6-O-sulfotransferase 2
0.294312	14.8669	1.13048	0.265442	0.4702	Q60759	wt_21 - wt_7	Gcdh	Glutaryl-CoA dehydrogenase, mitochondrial
-0.636615	11.1714	-1.18241	0.26559	0.470345	O89020	wt_21 - wt_7	#N/A	#N/A
0.546851	12.7855	1.14575	0.265716	0.470385	Q8BQ33	wt_21 - wt_7	Ticrr	Treslin
0.23082	13.3978	1.12974	0.265746	0.470385	Q8CIM8	wt_21 - wt_7	Ints4	Integrator complex subunit 4
0.495738	11.7404	1.15671	0.266008	0.470732	O35127	wt_21 - wt_7	Grcc10	Protein C10
0.438298	13.5502	1.12837	0.266319	0.471164	Q8R0G7	wt_21 - wt_7	Spns1	Protein spinster homolog 1
-0.299757	12.2809	-1.12834	0.266525	0.471412	Q3USH5	wt_21 - wt_7	Sfswap	Splicing factor, suppressor of white-apricot homolog
0.391869	11.1114	1.13068	0.266708	0.471617	Q9D4H4	wt_21 - wt_7	Amotl1	Angiomotin-like protein 1
-0.361072	12.6774	-1.12801	0.266869	0.471784	E9Q784	wt_21 - wt_7	Zc3h13	Zinc finger CCCH domain-containing protein 13
0.243258	14.0359	1.12658	0.267063	0.471931	P61963	wt_21 - wt_7	Dcaf7	DDB1- and CUL4-associated factor 7
-0.342579	14.2457	-1.12653	0.267086	0.471931	Q8K4L0	wt_21 - wt_7	Ddx54	ATP-dependent RNA helicase DDX54
0.187819	19.9812	1.12636	0.267157	0.471939	P14131	wt_21 - wt_7	Rps16	Small ribosomal subunit protein uS9
0.818309	18.1063	1.12501	0.267721	0.472819	P04104	wt_21 - wt_7	Krt1	Keratin, type II cytoskeletal 1
0.456977	12.3603	1.12768	0.267953	0.473111	Q99N91	wt_21 - wt_7	Mrpl34	Large ribosomal subunit protein bL34m
1.08258	13.296	1.13977	0.268142	0.473208	Q4FZG9	wt_21 - wt_7	Ndufa4l2	NADH dehydrogenase [ubiquinone] 1 alpha subcomplex subunit 4-like 2
0.466234	15.0468	1.12408	0.26811	0.473208	Q9DBP5	wt_21 - wt_7	Cmpk1	UMP-CMP kinase
-0.246109	13.5618	-1.1234	0.268394	0.473534	Q9JI10	wt_21 - wt_7	Stk3	Serine/threonine-protein kinase 3
0.331693	15.7326	1.12308	0.268528	0.473653	P47753	wt_21 - wt_7	Capza1	F-actin-capping protein subunit alpha-1
-0.627846	11.5046	-1.1675	0.268674	0.473683	Q8C2B3	wt_21 - wt_7	#N/A	#N/A
0.514759	15.344	1.12272	0.268679	0.473683	Q9Z127	wt_21 - wt_7	Slc7a5	Large neutral amino acids transporter small subunit 1
-0.348849	12.092	-1.12849	0.268837	0.473843	B7ZNG0	wt_21 - wt_7	Kif7	Kinesin-like protein KIF7
0.764478	14.3762	1.12173	0.269095	0.474181	P09671	wt_21 - wt_7	Sod2	Superoxide dismutase [Mn], mitochondrial
-0.592704	10.8749	-1.14553	0.269295	0.474314	Q6P1Y8	wt_21 - wt_7	Inpp4b	Type II inositol 3,4-bisphosphate 4-phosphatase
0.613311	14.8045	1.1455	0.269305	0.474314	Q9CPZ6	wt_21 - wt_7	Ormdl3	ORM1-like protein 3
-0.392337	14.6251	-1.12047	0.269627	0.47441	G3X972	wt_21 - wt_7	Sec24c	Sec24 related gene family, member C (S. cerevisiae)
0.403658	13.1011	1.12091	0.269441	0.47441	Q64010	wt_21 - wt_7	Crk	Adapter molecule crk
0.342334	13.9614	1.12052	0.269605	0.47441	Q8R0H9	wt_21 - wt_7	Gga1	ADP-ribosylation factor-binding protein GGA1
0.339398	13.3079	1.12268	0.269538	0.47441	Q9CR25	wt_21 - wt_7	Dph2	2-(3-amino-3-carboxypropyl)histidine synthase subunit 2
0.498083	12.7137	1.12195	0.27062	0.476038	Q9ERN0	wt_21 - wt_7	Scamp2	Secretory carrier-associated membrane protein 2
0.357462	13.815	1.1178	0.270749	0.476147	Q9CRT8	wt_21 - wt_7	Xpot	Exportin-T
-0.624584	12.1196	-1.12433	0.270929	0.476242	Q8VE98	wt_21 - wt_7	Cd276	CD276 antigen
-0.612652	11.2656	-1.12736	0.270937	0.476242	Q9WVA7	wt_21 - wt_7	Peg12	FRAT3
-0.658708	11.9011	-1.13379	0.271309	0.476719	O70546	wt_21 - wt_7	Kdm6a	Lysine-specific demethylase 6A
-0.288967	12.6766	-1.11685	0.271343	0.476719	Q8BND5	wt_21 - wt_7	Qsox1	Sulfhydryl oxidase 1
0.854747	13.3843	1.12072	0.271427	0.476747	O55125	wt_21 - wt_7	Nipsnap1	Protein NipSnap homolog 1
-0.477598	11.8071	-1.13017	0.272069	0.477757	Q99JP6	wt_21 - wt_7	Homer3	Homer protein homolog 3
-0.438367	12.9901	-1.11739	0.27226	0.477973	Q9Z191	wt_21 - wt_7	Eya4	Eyes absent homolog 4
-0.486498	12.5568	-1.13298	0.272449	0.478128	Q7TNE3	wt_21 - wt_7	Spag7	Sperm-associated antigen 7
0.37596	15.6719	1.1137	0.272483	0.478128	Q91WD5	wt_21 - wt_7	Ndufs2	NADH dehydrogenase [ubiquinone] iron-sulfur protein 2, mitochondrial
0.549936	11.8171	1.11819	0.272801	0.478567	Q9WV96	wt_21 - wt_7	Timm10b	Mitochondrial import inner membrane translocase subunit Tim10 B
-0.489304	12.3156	-1.13072	0.273373	0.479452	Q9D684	wt_21 - wt_7	#N/A	#N/A
-0.568675	17.7829	-1.11087	0.273686	0.479881	Q9WVJ9	wt_21 - wt_7	Efemp2	EGF-containing fibulin-like extracellular matrix protein 2
0.581784	11.0339	1.16884	0.273953	0.480113	Q7SIG6	wt_21 - wt_7	Asap2	Arf-GAP with SH3 domain, ANK repeat and PH domain-containing protein 2
0.539238	11.8197	1.13155	0.273935	0.480113	Q8BSP2	wt_21 - wt_7	Ncaph2	Condensin-2 complex subunit H2
0.365153	12.182	1.11289	0.27443	0.48083	Q9D7W5	wt_21 - wt_7	Med8	Mediator of RNA polymerase II transcription subunit 8
-0.353548	12.1846	-1.10939	0.274505	0.480841	Q9D720	wt_21 - wt_7	Nsmce1	Non-structural maintenance of chromosomes element 1 homolog
-0.257541	13.901	-1.10827	0.274789	0.481124	P83093	wt_21 - wt_7	Stim2	Stromal interaction molecule 2
0.993761	13.9616	1.10901	0.27487	0.481124	Q501P1	wt_21 - wt_7	Fbln7	Fibulin-7
0.274864	13.4378	1.10823	0.274807	0.481124	Q91XD6	wt_21 - wt_7	Vps36	Vacuolar protein-sorting-associated protein 36
-0.443217	11.9176	-1.1134	0.275511	0.482126	Q99MS8	wt_21 - wt_7	Tpgs1	Tubulin polyglutamylase complex subunit 1
-0.264972	12.6533	-1.10485	0.27625	0.483301	P97304	wt_21 - wt_7	Polr1d	DNA-directed RNA polymerases I and III subunit RPAC2
0.655727	12.7683	1.10894	0.276394	0.483433	Q02819	wt_21 - wt_7	Nucb1	Nucleobindin-1
0.288442	13.5517	1.10338	0.276881	0.483991	F2Z3U3	wt_21 - wt_7	Raph1	Ras association (RalGDS/AF-6) and pleckstrin homology domains 1
-0.520836	12.3089	-1.10421	0.276918	0.483991	P49442	wt_21 - wt_7	Inpp1	Inositol polyphosphate 1-phosphatase
-0.282489	14.8839	-1.10359	0.276791	0.483991	P63037	wt_21 - wt_7	Dnaja1	DnaJ homolog subfamily A member 1
-0.219564	18.7186	-1.1027	0.277173	0.484261	P62281	wt_21 - wt_7	Rps11	Small ribosomal subunit protein uS17
-0.480181	11.9123	-1.10571	0.277209	0.484261	Q8R5A0	wt_21 - wt_7	Smyd2	N-lysine methyltransferase SMYD2
-0.18669	13.1796	-1.10236	0.277317	0.48433	O35218	wt_21 - wt_7	Cpsf2	Cleavage and polyadenylation specificity factor subunit 2
-0.331383	15.7179	-1.10172	0.27759	0.484688	Q6NS46	wt_21 - wt_7	Pdcd11	Protein RRP5 homolog
0.775315	13.493	1.10188	0.278592	0.486225	Q811B1	wt_21 - wt_7	Xylt1	Xylosyltransferase 1
-0.361904	13.295	-1.0998	0.278608	0.486225	Q9CZI9	wt_21 - wt_7	Aen	Apoptosis-enhancing nuclease
-0.334571	13.6323	-1.09878	0.278855	0.486537	Q91V81	wt_21 - wt_7	Rbm42	RNA-binding protein 42
0.339215	14.1738	1.09814	0.279133	0.486729	Q3TSG4	wt_21 - wt_7	Alkbh5	RNA demethylase ALKBH5
0.597084	12.0463	1.11183	0.27904	0.486729	Q6WVG3	wt_21 - wt_7	Kctd12	BTB/POZ domain-containing protein KCTD12
0.281788	13.3062	1.09805	0.279171	0.486729	Q921I9	wt_21 - wt_7	Exosc4	Exosome complex component RRP41
-0.348995	13.4595	-1.09738	0.279459	0.48711	Q6A0A2	wt_21 - wt_7	Larp4b	La-related protein 4B
-0.551733	11.1329	-1.11962	0.27985	0.487398	B2RUR8	wt_21 - wt_7	Otud7b	OTU domain-containing protein 7B
-0.60977	12.951	-1.11131	0.279904	0.487398	P06339	wt_21 - wt_7	H2-T23	H-2 class I histocompatibility antigen, D-37 alpha chain
-1.19459	10.5568	-1.13386	0.279801	0.487398	P56477	wt_21 - wt_7	Irf5	Interferon regulatory factor 5
0.335455	13.8915	1.09642	0.279873	0.487398	Q61749	wt_21 - wt_7	Eif2b4	Translation initiation factor eIF-2B subunit delta
0.280377	13.5794	1.0962	0.279968	0.487398	Q99P58	wt_21 - wt_7	Rab27b	Ras-related protein Rab-27B
-0.418555	12.998	-1.09625	0.280138	0.487574	Q6P9P6	wt_21 - wt_7	Kif11	Kinesin-like protein KIF11
-0.303708	11.8768	-1.10048	0.28031	0.487753	Q8R0K9	wt_21 - wt_7	E2f4	Transcription factor E2F4
-0.412887	12.7531	-1.09729	0.28056	0.488018	Q3UB74	wt_21 - wt_7	Tbrg1	Transforming growth factor beta regulator 1
-0.292108	12.1178	-1.09908	0.2806	0.488018	Q8C3S2	wt_21 - wt_7	Tango6	Transport and Golgi organization protein 6 homolog
0.212774	13.851	1.0934	0.28118	0.488907	Q9QXE7	wt_21 - wt_7	Tbl1x	F-box-like/WD repeat-containing protein TBL1X
-1.24854	12.5261	-1.10387	0.281279	0.488959	Q7TNS2	wt_21 - wt_7	Micos10	MICOS complex subunit Mic10
0.478401	12.4212	1.09239	0.281619	0.48943	Q9CYK1	wt_21 - wt_7	Wars2	Tryptophan--tRNA ligase, mitochondrial
0.403936	14.8292	1.09198	0.281796	0.489616	P97300	wt_21 - wt_7	Nptn	Neuroplastin
0.292742	11.7121	1.09171	0.282099	0.490024	Q3UN04	wt_21 - wt_7	Usp30	Ubiquitin carboxyl-terminal hydrolase 30
-0.243059	12.6658	-1.0908	0.282309	0.490267	B2RXC6	wt_21 - wt_7	Polr3a	DNA-directed RNA polymerase subunit
-0.948585	12.7709	-1.11928	0.282444	0.490382	P30882	wt_21 - wt_7	Ccl5	C-C motif chemokine 5
-0.621071	12.4307	-1.13849	0.282617	0.49052	Q6SJ95	wt_21 - wt_7	Tbpl2	TATA box-binding protein-like 2
0.55364	11.8807	1.09242	0.282662	0.49052	Q9QXE0	wt_21 - wt_7	Hacl1	2-hydroxyacyl-CoA lyase 1
0.39393	12.3999	1.09413	0.283037	0.491003	Q8CHX6	wt_21 - wt_7	Mbtps2	Membrane-bound transcription factor site-2 protease
-0.551991	11.7963	-1.09964	0.283079	0.491003	Q99MD8	wt_21 - wt_7	Mynn	Myoneurin
0.405964	12.8171	1.08967	0.283188	0.491072	P54818	wt_21 - wt_7	Galc	Galactocerebrosidase
0.500268	13.7412	1.08686	0.284021	0.492396	O88696	wt_21 - wt_7	Clpp	ATP-dependent Clp protease proteolytic subunit, mitochondrial
0.547659	11.0345	1.09556	0.284341	0.492829	Q9D2Q2	wt_21 - wt_7	Trmt44	Probable tRNA (uracil-O(2)-)-methyltransferase
-0.377786	13.5231	-1.08567	0.284544	0.493061	O54784	wt_21 - wt_7	Dapk3	Death-associated protein kinase 3
0.719402	11.2407	1.11739	0.284732	0.493267	Q8VEJ1	wt_21 - wt_7	Gpn2	GPN-loop GTPase 2
-0.346465	12.2824	-1.08806	0.285359	0.493579	E9PWM3	wt_21 - wt_7	Armcx4	Armadillo repeat containing, X-linked 4
0.220668	18.8901	1.08375	0.285382	0.493579	P14869	wt_21 - wt_7	Rplp0	Large ribosomal subunit protein uL10
0.574227	12.9414	1.09095	0.28547	0.493579	Q3TYX2	wt_21 - wt_7	Lrrn4cl	LRRN4 C-terminal-like protein
-0.853736	14.7061	-1.08479	0.285313	0.493579	Q8BLI0	wt_21 - wt_7	Adamtsl1	ADAMTS-like protein 1
-0.436692	11.0174	-1.09501	0.285063	0.493579	Q8BTG3	wt_21 - wt_7	Tcp11l1	T-complex protein 11-like protein 1
0.424583	15.4823	1.08428	0.285149	0.493579	Q8K3J1	wt_21 - wt_7	Ndufs8	NADH dehydrogenase [ubiquinone] iron-sulfur protein 8, mitochondrial
0.420764	13.494	1.08453	0.285424	0.493579	Q9R1C6	wt_21 - wt_7	Dgke	Diacylglycerol kinase epsilon
0.306178	12.6088	1.08458	0.28502	0.493579	Q9WVL3	wt_21 - wt_7	Slc12a7	Solute carrier family 12 member 7
0.484925	15.5664	1.0832	0.285621	0.49372	Q8BTY2	wt_21 - wt_7	Slc4a7	Sodium bicarbonate cotransporter 3
-0.560962	10.3248	-1.13796	0.285953	0.49381	A2A7S8	wt_21 - wt_7	Kiaa1522	Uncharacterized protein KIAA1522
0.530294	15.5182	1.08247	0.285943	0.49381	O08709	wt_21 - wt_7	Prdx6	Peroxiredoxin-6
-0.284815	12.4939	-1.08284	0.285783	0.49381	P28741	wt_21 - wt_7	Kif3a	Kinesin-like protein KIF3A
-0.462261	12.3576	-1.08493	0.285919	0.49381	Q91X84	wt_21 - wt_7	Crtc3	CREB-regulated transcription coactivator 3
0.315365	14.273	1.08155	0.286345	0.494367	P26231	wt_21 - wt_7	Ctnna1	Catenin alpha-1
-0.239697	13.4716	-1.07984	0.287098	0.495425	Q62018	wt_21 - wt_7	Ctr9	RNA polymerase-associated protein CTR9 homolog
0.381647	14.6299	1.07986	0.287089	0.495425	Q8VI75	wt_21 - wt_7	Ipo4	Importin-4
-0.573072	10.7685	-1.10455	0.287263	0.495581	Q80YA3	wt_21 - wt_7	#N/A	#N/A
0.283237	13.0854	1.07974	0.287328	0.495581	Q921G6	wt_21 - wt_7	Lrch4	Leucine-rich repeat and calponin homology domain-containing protein 4
0.494919	15.526	1.07754	0.288112	0.496812	P08003	wt_21 - wt_7	Pdia4	Protein disulfide-isomerase A4
0.494857	12.533	1.07767	0.288237	0.496908	Q9CQU5	wt_21 - wt_7	Zwint	ZW10 interactor
0.426138	11.4967	1.08163	0.288462	0.497075	Q3UGF1	wt_21 - wt_7	Wdr19	WD repeat-containing protein 19
-0.318008	14.4671	-1.07671	0.288475	0.497075	Q91XX1	wt_21 - wt_7	Pcdhgc3	Protocadherin gamma C3
0.353351	12.5459	1.07551	0.289005	0.497262	Q5I1X5	wt_21 - wt_7	Ppp1r13l	RelA-associated inhibitor
-0.45523	11.4123	-1.09554	0.28895	0.497262	Q6PD10	wt_21 - wt_7	#N/A	#N/A
0.235519	12.4598	1.07591	0.288828	0.497262	Q8BWP8	wt_21 - wt_7	B4gat1	Beta-1,4-glucuronyltransferase 1
0.342666	12.3377	1.07689	0.288986	0.497262	Q8VIB3	wt_21 - wt_7	St3gal6	Type 2 lactosamine alpha-2,3-sialyltransferase
0.436242	14.3624	1.07602	0.288782	0.497262	Q9CX34	wt_21 - wt_7	Sugt1	Protein SGT1 homolog
0.600118	14.0719	1.10367	0.288926	0.497262	Q9QUN7	wt_21 - wt_7	Tlr2	Toll-like receptor 2
-0.261141	15.3301	-1.07512	0.289178	0.497319	P52432	wt_21 - wt_7	Polr1c	DNA-directed RNA polymerases I and III subunit RPAC1
0.62533	12.8962	1.07869	0.289165	0.497319	Q8JZZ7	wt_21 - wt_7	Adgrl2	Adhesion G protein-coupled receptor L2
-0.568711	14.0141	-1.09936	0.289446	0.497659	Q80VC9	wt_21 - wt_7	#N/A	#N/A
-0.694179	11.2914	-1.10972	0.289656	0.497899	Q9DAZ9	wt_21 - wt_7	Zfyve19	Abscission/NoCut checkpoint regulator
-0.328889	12.3805	-1.07416	0.289986	0.498346	Q99J79	wt_21 - wt_7	Ddb2	DNA damage-binding protein 2
0.360308	15.9133	1.07218	0.290476	0.498644	P40124	wt_21 - wt_7	Cap1	Adenylyl cyclase-associated protein 1
0.317257	14.9769	1.07195	0.290583	0.498644	P70452	wt_21 - wt_7	Stx4	Syntaxin-4
0.392672	13.7552	1.07254	0.290318	0.498644	Q8C0K5	wt_21 - wt_7	Slc25a16	Solute carrier family 25 member 16
-0.559294	12.3603	-1.07838	0.290556	0.498644	Q99N85	wt_21 - wt_7	Mrps18a	Large ribosomal subunit protein mL66
0.279929	13.3845	1.07722	0.290396	0.498644	Q9JKB1	wt_21 - wt_7	Uchl3	Ubiquitin carboxyl-terminal hydrolase isozyme L3
0.505624	11.5443	1.08525	0.290366	0.498644	Q9Z1M0	wt_21 - wt_7	P2rx7	P2X purinoceptor 7
0.362989	12.5261	1.07067	0.29115	0.499377	O08586	wt_21 - wt_7	Pten	Phosphatidylinositol 3,4,5-trisphosphate 3-phosphatase and dual-specificity protein phosphatase PTEN
0.232303	13.7742	1.07077	0.291102	0.499377	Q8BYH7	wt_21 - wt_7	Tbc1d17	TBC1 domain family member 17
-0.393634	12.358	-1.07116	0.29152	0.499889	Q9DD18	wt_21 - wt_7	Dtd1	D-aminoacyl-tRNA deacylase 1
0.321655	13.1688	1.07241	0.291664	0.500016	Q9JMG3	wt_21 - wt_7	Tmub1	Transmembrane and ubiquitin-like domain-containing protein 1
0.361749	12.3624	1.0693	0.291759	0.500057	Q9CQ26	wt_21 - wt_7	Stambp	STAM-binding protein
-0.213329	12.0142	-1.06902	0.291881	0.500145	Q3U319	wt_21 - wt_7	Rnf40	E3 ubiquitin-protein ligase BRE1B
0.521542	12.5598	1.07168	0.291988	0.500208	P10810	wt_21 - wt_7	Cd14	Monocyte differentiation antigen CD14
0.343499	13.9808	1.0686	0.292069	0.500226	P27046	wt_21 - wt_7	Man2a1	Alpha-mannosidase 2
0.419486	11.6267	1.07081	0.292372	0.500623	Q9CZP3	wt_21 - wt_7	Zfp655	Zinc finger protein 655
0.55914	12.663	1.07287	0.29263	0.500823	Q8BGS2	wt_21 - wt_7	Bola2	BolA-like protein 2
0.277158	12.9037	1.06734	0.292629	0.500823	Q9CXG3	wt_21 - wt_7	Ppil4	Peptidyl-prolyl cis-trans isomerase-like 4
0.361384	13.3497	1.06675	0.292891	0.500907	O88848	wt_21 - wt_7	Arl6	ADP-ribosylation factor-like protein 6
0.256809	15.7184	1.06676	0.292887	0.500907	Q9CXY6	wt_21 - wt_7	Ilf2	Interleukin enhancer-binding factor 2
-0.825016	11.9985	-1.08442	0.292836	0.500907	Q9R0M3	wt_21 - wt_7	Srpx	Sushi-repeat-containing protein SRPX
0.511173	16.7489	1.06615	0.293159	0.501137	P40142	wt_21 - wt_7	Tkt	Transketolase
0.305543	15.5	1.06613	0.293167	0.501137	Q62376	wt_21 - wt_7	Snrnp70	U1 small nuclear ribonucleoprotein 70 kDa
0.292639	13.6185	1.06589	0.293274	0.501198	B7ZMP1	wt_21 - wt_7	Xpnpep3	Xaa-Pro aminopeptidase 3
-0.477302	11.611	-1.06589	0.29386	0.502079	Q9CZG9	wt_21 - wt_7	Pdzd11	PDZ domain-containing protein 11
0.321972	16.5534	1.06392	0.294155	0.502461	Q9CQY5	wt_21 - wt_7	Magt1	Magnesium transporter protein 1
0.755714	11.2744	1.10299	0.294514	0.502832	E9PUN6	wt_21 - wt_7	Adamts9	A disintegrin-like and metallopeptidase (reprolysin type) with thrombospondin type 1 motif, 9
-0.49662	12.8841	-1.06732	0.294465	0.502832	Q9ES70	wt_21 - wt_7	Nek6	Serine/threonine-protein kinase Nek6
0.425506	12.8643	1.06496	0.294724	0.503069	P43346	wt_21 - wt_7	Dck	Deoxycytidine kinase
-0.327918	14.7524	-1.06134	0.29531	0.503948	Q80VY9	wt_21 - wt_7	Dhx33	ATP-dependent RNA helicase DHX33
-0.250448	13.66	-1.06083	0.295538	0.504062	P06537	wt_21 - wt_7	Nr3c1	Glucocorticoid receptor
0.383813	14.4737	1.06202	0.295589	0.504062	Q3TWI9	wt_21 - wt_7	Tmem63b	CSC1-like protein 2
-0.503901	11.9728	-1.06773	0.29562	0.504062	Q8C0T5	wt_21 - wt_7	Sipa1l1	Signal-induced proliferation-associated 1-like protein 1
0.47309	13.896	1.06056	0.295662	0.504062	Q8QZS1	wt_21 - wt_7	Hibch	3-hydroxyisobutyryl-CoA hydrolase, mitochondrial
0.55909	12.5668	1.07925	0.295939	0.504292	P70419	wt_21 - wt_7	Galnt3	Polypeptide N-acetylgalactosaminyltransferase 3
0.258033	13.306	1.06004	0.295895	0.504292	Q9CWG8	wt_21 - wt_7	Ndufaf7	Protein arginine methyltransferase NDUFAF7, mitochondrial
0.282907	13.6426	1.05792	0.296845	0.505668	Q80TL7	wt_21 - wt_7	Mon2	Protein MON2 homolog
-0.431105	13.1015	-1.06125	0.296889	0.505668	Q9JHW2	wt_21 - wt_7	Nit2	Omega-amidase NIT2
0.548217	13.7829	1.05811	0.297139	0.505851	Q8VBV7	wt_21 - wt_7	Cops8	COP9 signalosome complex subunit 8
-0.268439	12.7614	-1.05727	0.297139	0.505851	Q9Z0R4	wt_21 - wt_7	Itsn1	Intersectin-1
0.56015	16.0796	1.05707	0.297232	0.505879	P70349	wt_21 - wt_7	Hint1	Adenosine 5'-monophosphoramidase HINT1
-0.700558	12.3795	-1.06807	0.297299	0.505879	Q99M54	wt_21 - wt_7	Cdca3	Cell division cycle-associated protein 3
-0.277974	12.6338	-1.05662	0.297433	0.505987	Q8C092	wt_21 - wt_7	Taf5	Transcription initiation factor TFIID subunit 5
0.345851	14.5059	1.05584	0.297784	0.506462	Q6P9R1	wt_21 - wt_7	Ddx51	ATP-dependent RNA helicase DDX51
-0.628723	13.109	-1.05932	0.29803	0.506509	P0CW02	wt_21 - wt_7	Ly6c1	Lymphocyte antigen 6C1
0.416582	12.3373	1.05499	0.29817	0.506509	Q8BH01	wt_21 - wt_7	Tmco3	Transmembrane and coiled-coil domain-containing protein 3
-0.552695	12.5823	-1.06103	0.297885	0.506509	Q8R2Y2	wt_21 - wt_7	Mcam	Cell surface glycoprotein MUC18
-0.479389	11.4064	-1.05869	0.298037	0.506509	Q8R3Y8	wt_21 - wt_7	Irf2bp1	Interferon regulatory factor 2-binding protein 1
0.353949	12.6882	1.05851	0.298115	0.506509	Q9DBE0	wt_21 - wt_7	Csad	Cysteine sulfinic acid decarboxylase
0.417156	13.1734	1.05323	0.298963	0.507735	Q8C650	wt_21 - wt_7	Septin10	Septin-10
0.485888	12.1844	1.06246	0.299263	0.508124	P35761	wt_21 - wt_7	Ttk	Dual specificity protein kinase TTK
-0.298598	11.4441	-1.05574	0.299358	0.508141	Q8C5L3	wt_21 - wt_7	Cnot2	CCR4-NOT transcription complex subunit 2
-0.377008	12.2499	-1.05263	0.299417	0.508141	Q8CBE3	wt_21 - wt_7	Wdr37	WD repeat-containing protein 37
0.228096	13.7761	1.05174	0.299639	0.508396	E9Q411	wt_21 - wt_7	Nbas	Neuroblastoma amplified sequence
0.388267	13.2006	1.05155	0.299722	0.508415	O35405	wt_21 - wt_7	Pld3	5'-3' exonuclease PLD3
0.333371	17.5131	1.05095	0.299997	0.508759	P61514	wt_21 - wt_7	Rpl37a	Large ribosomal subunit protein eL43
-0.533904	11.8561	-1.09524	0.300211	0.508852	B2RU40	wt_21 - wt_7	#N/A	#N/A
-0.5086	11.2322	-1.06751	0.300191	0.508852	P54797	wt_21 - wt_7	Tango2	Transport and Golgi organization 2 homolog
0.368457	17.5808	1.05035	0.300267	0.508852	Q9JKF1	wt_21 - wt_7	Iqgap1	Ras GTPase-activating-like protein IQGAP1
0.454394	12.2777	1.05537	0.300419	0.508987	Q64324	wt_21 - wt_7	Stxbp2	Syntaxin-binding protein 2
-0.470204	11.8263	-1.05494	0.300612	0.509193	Q8BKE9	wt_21 - wt_7	Ift74	Intraflagellar transport protein 74 homolog
-0.496813	12.0633	-1.05507	0.301263	0.509828	A2AAE1	wt_21 - wt_7	#N/A	#N/A
0.358293	13.695	1.04847	0.301119	0.509828	G5E8V9	wt_21 - wt_7	Arfip1	Arfaptin-1
-0.392509	13.2273	-1.04843	0.301139	0.509828	O88531	wt_21 - wt_7	Ppt1	Palmitoyl-protein thioesterase 1
0.279418	12.7003	1.04837	0.301347	0.509828	Q5HZJ0	wt_21 - wt_7	Drosha	Ribonuclease 3
0.446204	14.1212	1.04798	0.301345	0.509828	Q62523	wt_21 - wt_7	Zyx	Zyxin
0.337282	12.0333	1.05079	0.301592	0.510119	Q99N19	wt_21 - wt_7	Cyp4f13	Cytochrome P450 CYP4F13
-0.362478	13.4691	-1.04728	0.301663	0.510119	Q9JKX4	wt_21 - wt_7	Aatf	Protein AATF
0.208826	13.2435	1.04628	0.302116	0.510764	Q8C7H1	wt_21 - wt_7	Mmaa	Methylmalonic aciduria type A homolog, mitochondrial
0.407443	14.1881	1.046	0.302246	0.510861	Q9WV54	wt_21 - wt_7	Asah1	Acid ceramidase
-0.313493	14.4626	-1.04511	0.302649	0.511419	Q8VI84	wt_21 - wt_7	Noc3l	Nucleolar complex protein 3 homolog
-0.437772	14.5271	-1.04588	0.302876	0.511682	Q8K0V4	wt_21 - wt_7	Cnot3	CCR4-NOT transcription complex subunit 3
0.513713	11.0538	1.05523	0.302998	0.511766	Q3U3C9	wt_21 - wt_7	Gse1	Genetic suppressor element 1
-0.242573	14.18	-1.04388	0.303213	0.511884	O88448	wt_21 - wt_7	Klc2	Kinesin light chain 2
-0.518926	13.3357	-1.04442	0.303147	0.511884	P52795	wt_21 - wt_7	Efnb1	Ephrin-B1
0.391394	13.7101	1.04601	0.303499	0.512245	Q8CJ61	wt_21 - wt_7	Cmtm4	CKLF-like MARVEL transmembrane domain-containing protein 4
0.496365	15.4662	1.04268	0.303761	0.51253	P07214	wt_21 - wt_7	Sparc	SPARC
-0.531693	12.4551	-1.04714	0.303812	0.51253	Q9D8T7	wt_21 - wt_7	Slirp	SRA stem-loop-interacting RNA-binding protein, mitochondrial
0.406164	12.3898	1.04877	0.304097	0.512643	A6H611	wt_21 - wt_7	Mipep	Mitochondrial intermediate peptidase
-0.293331	12.2052	-1.04808	0.304044	0.512643	E9PUR0	wt_21 - wt_7	Ankhd1	Ankyrin repeat and KH domain containing 1
0.26656	12.2499	1.043	0.303985	0.512643	Q8C5W3	wt_21 - wt_7	Tbcel	Tubulin-specific chaperone cofactor E-like protein
0.34522	15.2361	1.04082	0.30461	0.513386	Q9CPY7	wt_21 - wt_7	Lap3	Cytosol aminopeptidase
0.331915	14.1986	1.04054	0.304738	0.513479	Q99MR3	wt_21 - wt_7	Slc12a9	Solute carrier family 12 member 9
0.270879	15.9711	1.03958	0.305182	0.513494	P32067	wt_21 - wt_7	Ssb	Lupus La protein homolog
0.337604	12.4387	1.04032	0.304842	0.513494	Q3TC46	wt_21 - wt_7	Patl1	Protein PAT1 homolog 1
-0.548219	11.8958	-1.0565	0.305052	0.513494	Q8BYJ6	wt_21 - wt_7	Tbc1d4	TBC1 domain family member 4
0.334299	13.6079	1.03968	0.305136	0.513494	Q8CBC7	wt_21 - wt_7	Ftsj1	Putative tRNA (cytidine(32)/guanosine(34)-2'-O)-methyltransferase
0.412767	13.7354	1.04051	0.304933	0.513494	Q99N89	wt_21 - wt_7	Mrpl43	Large ribosomal subunit protein mL43
0.350849	18.6497	1.03996	0.305007	0.513494	Q9Z204	wt_21 - wt_7	Hnrnpc	Heterogeneous nuclear ribonucleoproteins C1/C2
-0.401781	11.1919	-1.04757	0.305462	0.513721	D3Z0K6	wt_21 - wt_7	Rsbn1l	Round spermatid basic protein 1-like
-0.561345	10.7418	-1.11135	0.305431	0.513721	Q8CCA0	wt_21 - wt_7	Dcun1d4	DCN1-like protein 4
-0.652721	13.2998	-1.03956	0.305561	0.513767	Q61635	wt_21 - wt_7	Ifi47	GTP-binding protein
-0.459392	10.9536	-1.04206	0.306124	0.514591	Q6P6L0	wt_21 - wt_7	Filip1l	Filamin A-interacting protein 1-like
0.293561	13.29	1.03683	0.306442	0.515004	A2RTH5	wt_21 - wt_7	Lcmt1	Leucine carboxyl methyltransferase 1
0.289282	14.6637	1.03642	0.306631	0.515075	P62313	wt_21 - wt_7	Lsm6	U6 snRNA-associated Sm-like protein LSm6
0.209231	13.3179	1.03644	0.306623	0.515075	P70336	wt_21 - wt_7	Rock2	Rho-associated protein kinase 2
0.485872	11.7466	1.04451	0.306843	0.515309	Q9ER99	wt_21 - wt_7	Rsc1a1	Regulatory solute carrier protein family 1 member 1
0.205218	13.9319	1.03572	0.306954	0.515374	Q9D4H8	wt_21 - wt_7	Cul2	Cullin-2
0.347504	12.6833	1.03621	0.307297	0.515583	Q66JZ4	wt_21 - wt_7	TCAIM	T-cell activation inhibitor, mitochondrial
0.324477	14.6807	1.03509	0.307242	0.515583	Q8K358	wt_21 - wt_7	Pigu	Phosphatidylinositol glycan anchor biosynthesis class U protein
0.396192	15.0827	1.03498	0.307293	0.515583	Q9D2R0	wt_21 - wt_7	Aacs	Acetoacetyl-CoA synthetase
-0.360459	12.7438	-1.03478	0.307387	0.515613	Q924H2	wt_21 - wt_7	Med15	Mediator of RNA polymerase II transcription subunit 15
-0.24062	19.1797	-1.03366	0.307903	0.515867	P47911	wt_21 - wt_7	Rpl6	Large ribosomal subunit protein eL6
-0.495907	10.3572	-1.04458	0.307783	0.515867	Q5SPL2	wt_21 - wt_7	Phf12	PHD finger protein 12
0.226885	13.9864	1.0338	0.30784	0.515867	Q80W68	wt_21 - wt_7	Kirrel1	Kin of IRRE-like protein 1
0.47292	12.6062	1.03429	0.307794	0.515867	Q8CI15	wt_21 - wt_7	Sphk1	Sphingosine kinase 1
0.282774	13.1399	1.03414	0.307684	0.515867	Q922D4	wt_21 - wt_7	Ppp6r3	Serine/threonine-protein phosphatase 6 regulatory subunit 3
-0.304407	12.6939	-1.03195	0.308692	0.516593	Q8K3K8	wt_21 - wt_7	Optn	Optineurin
0.455438	13.3548	1.03394	0.308558	0.516593	Q8K4Z3	wt_21 - wt_7	Naxe	NAD(P)H-hydrate epimerase
0.329514	17.0309	1.03198	0.308678	0.516593	Q922F4	wt_21 - wt_7	Tubb6	Tubulin beta-6 chain
0.532598	12.8857	1.03316	0.308701	0.516593	Q9D273	wt_21 - wt_7	Mmab	Corrinoid adenosyltransferase MMAB
-0.239251	15.2844	-1.03195	0.308693	0.516593	Q9WUK4	wt_21 - wt_7	Rfc2	Replication factor C subunit 2
-0.564933	13.3949	-1.0546	0.308784	0.51661	E9PZQ1	wt_21 - wt_7	Ddx60	DExD/H box helicase 60
0.893956	16.2154	1.03129	0.308997	0.516843	P70202	wt_21 - wt_7	Lxn	Latexin
0.679128	16.6554	1.03098	0.309143	0.516966	Q9QZF2	wt_21 - wt_7	Gpc1	Glypican-1
-0.30085	11.44	-1.03108	0.309274	0.517063	Q9D842	wt_21 - wt_7	Aplf	Aprataxin and PNK-like factor
-1.32073	13.2141	-1.04507	0.309407	0.517163	P97401	wt_21 - wt_7	Frzb	Secreted frizzled-related protein 3
0.521518	11.1668	1.05278	0.309588	0.517344	Q61176	wt_21 - wt_7	#N/A	#N/A
-0.841726	13.5878	-1.035	0.309665	0.51735	Q64739	wt_21 - wt_7	Col11a2	Collagen alpha-2(XI) chain
0.316115	12.633	1.03429	0.309987	0.517765	Q91WE1	wt_21 - wt_7	Snx15	Sorting nexin-15
0.315209	12.6921	1.02934	0.310079	0.517798	Q9D1P4	wt_21 - wt_7	Chordc1	Cysteine and histidine-rich domain-containing protein 1
0.374552	17.8418	1.02828	0.310392	0.518198	P63101	wt_21 - wt_7	Ywhaz	14-3-3 protein zeta/delta
0.366999	14.3917	1.02754	0.310738	0.518326	O70435	wt_21 - wt_7	Psma3	Proteasome subunit alpha type-3
-0.225135	19.5922	-1.02781	0.310612	0.518326	P05480	wt_21 - wt_7	Src	Proto-oncogene tyrosine-protein kinase Src
-1.06327	11.2818	-1.09827	0.310703	0.518326	P29452	wt_21 - wt_7	Casp1	Caspase-1
0.468241	12.1298	1.05014	0.310761	0.518326	Q99J78	wt_21 - wt_7	Def8	Differentially expressed in FDCP 8
-0.332739	14.6013	-1.02695	0.311012	0.51861	Q8BGA5	wt_21 - wt_7	Krr1	KRR1 small subunit processome component homolog
0.347154	13.7544	1.0268	0.311082	0.51861	Q8CHP8	wt_21 - wt_7	Pgp	Glycerol-3-phosphate phosphatase
-0.419838	12.6404	-1.03716	0.311151	0.51861	Q99PI8	wt_21 - wt_7	Rtn4r	Reticulon-4 receptor
-0.314847	12.5505	-1.02399	0.31239	0.518964	E0CZ22	wt_21 - wt_7	Mroh1	Maestro heat-like repeat family member 1
0.366907	14.2994	1.02816	0.31169	0.518964	P39429	wt_21 - wt_7	Traf2	TNF receptor-associated factor 2
0.36226	14.5136	1.02512	0.311864	0.518964	P62311	wt_21 - wt_7	Lsm3	U6 snRNA-associated Sm-like protein LSm3
0.271337	11.9956	1.02476	0.312028	0.518964	Q3U0D9	wt_21 - wt_7	Hace1	E3 ubiquitin-protein ligase HACE1
-0.463286	11.6328	-1.03511	0.311582	0.518964	Q62417	wt_21 - wt_7	Sorbs1	Sorbin and SH3 domain-containing protein 1
-0.321795	17.5834	-1.02431	0.312238	0.518964	Q6DFW4	wt_21 - wt_7	Nop58	Nucleolar protein 58
-0.485644	12.6246	-1.03676	0.311884	0.518964	Q8C7Q4	wt_21 - wt_7	Rbm4	RNA-binding protein 4
0.34208	11.7626	1.02632	0.312302	0.518964	Q8K114	wt_21 - wt_7	Ints9	Integrator complex subunit 9
-0.802754	11.5103	-1.03859	0.312332	0.518964	Q9CR88	wt_21 - wt_7	Mrps14	Small ribosomal subunit protein uS14m
-0.33273	17.1718	-1.02464	0.312084	0.518964	Q9DCF9	wt_21 - wt_7	Ssr3	Translocon-associated protein subunit gamma
-0.403199	18.1573	-1.02577	0.311561	0.518964	Q9QXS1	wt_21 - wt_7	Plec	Plectin
-0.445624	12.0126	-1.04421	0.312332	0.518964	Q9R1Z8	wt_21 - wt_7	Sorbs3	Vinexin
-0.707487	14.1414	-1.02432	0.312235	0.518964	Q9WVJ3	wt_21 - wt_7	Cpq	Carboxypeptidase Q
-0.339973	13.9077	-1.02455	0.312128	0.518964	Q9Z1T1	wt_21 - wt_7	Ap3b1	AP-3 complex subunit beta-1
-0.399575	11.4643	-1.03713	0.312994	0.519724	Q80XL7	wt_21 - wt_7	#N/A	#N/A
-0.331313	14.2207	-1.02277	0.312959	0.519724	Q924C1	wt_21 - wt_7	Xpo5	Exportin-5
-1.40473	12.6879	-1.03693	0.313082	0.519748	P18608	wt_21 - wt_7	Hmgn1	Non-histone chromosomal protein HMG-14
-0.85637	11.9578	-1.03614	0.313444	0.520105	Q3V4B5	wt_21 - wt_7	Commd6	COMM domain-containing protein 6
-0.26289	13.4127	-1.02187	0.313378	0.520105	Q5U3K5	wt_21 - wt_7	Rabl6	Rab-like protein 6
0.520072	12.956	1.02267	0.313779	0.52054	Q9QX60	wt_21 - wt_7	Dguok	Deoxyguanosine kinase, mitochondrial
0.812545	13.1248	1.02374	0.313989	0.520767	Q5SF07	wt_21 - wt_7	Igf2bp2	Insulin-like growth factor 2 mRNA-binding protein 2
-0.556666	17.6328	-1.01995	0.314278	0.521123	P12787	wt_21 - wt_7	Cox5a	Cytochrome c oxidase subunit 5A, mitochondrial
-1.73974	17.9893	-1.02864	0.314548	0.521326	Q8K386	wt_21 - wt_7	Rab15	Ras-related protein Rab-15
0.210209	13.8349	1.01937	0.314546	0.521326	Q91VN6	wt_21 - wt_7	Ddx41	Probable ATP-dependent RNA helicase DDX41
0.504371	13.8027	1.0188	0.314993	0.521942	Q3UDR8	wt_21 - wt_7	Yipf3	Protein YIPF3
0.276771	13.8297	1.01813	0.315126	0.522041	P70295	wt_21 - wt_7	Aup1	Lipid droplet-regulating VLDL assembly factor AUP1
0.610104	11.5608	1.02338	0.315356	0.522177	Q9D7N6	wt_21 - wt_7	Mrpl30	Large ribosomal subunit protein uL30m
0.451702	14.4142	1.01768	0.315339	0.522177	Q9WUM3	wt_21 - wt_7	Coro1b	Coronin-1B
-0.313558	12.6002	-1.01722	0.315553	0.522382	Q8VHK9	wt_21 - wt_7	Dhx36	ATP-dependent DNA/RNA helicase DHX36
-0.35924	11.7656	-1.01936	0.315783	0.522639	A6PWY4	wt_21 - wt_7	Wdr76	WD repeat-containing protein 76
-0.4747	13.487	-1.01601	0.316125	0.523084	O70433	wt_21 - wt_7	Fhl2	Four and a half LIM domains protein 2
0.320987	11.6265	1.01617	0.316411	0.523434	Q0P5W1	wt_21 - wt_7	Vps8	Vacuolar protein sorting-associated protein 8 homolog
-0.329873	14.6315	-1.01418	0.316983	0.524259	Q91WV0	wt_21 - wt_7	Dr1	Protein Dr1
0.534293	10.9367	1.03142	0.317165	0.524437	Q71FD7	wt_21 - wt_7	Fblim1	Filamin-binding LIM protein 1
0.280328	17.6258	1.01342	0.31734	0.524481	Q6ZWQ7	wt_21 - wt_7	Spcs3	Signal peptidase complex subunit 3
0.250468	13.6304	1.01345	0.317327	0.524481	Q921S7	wt_21 - wt_7	Mrpl37	Large ribosomal subunit protein mL37
-0.497022	12.3294	-1.02427	0.317604	0.524673	P22726	wt_21 - wt_7	Wnt5b	Protein Wnt-5b
-1.07637	12.8669	-1.04458	0.317554	0.524673	Q64695	wt_21 - wt_7	Procr	Endothelial protein C receptor
-0.26893	19.5391	-1.01265	0.317703	0.524713	P62827	wt_21 - wt_7	Ran	GTP-binding nuclear protein Ran
-0.330653	13.7137	-1.01241	0.317817	0.524739	Q63932	wt_21 - wt_7	Map2k2	Dual specificity mitogen-activated protein kinase kinase 2
-0.257857	12.4862	-1.01231	0.317867	0.524739	Q8K2K6	wt_21 - wt_7	Agfg1	Arf-GAP domain and FG repeat-containing protein 1
-0.438845	12.6865	-1.01479	0.31817	0.525117	Q99LN9	wt_21 - wt_7	Dohh	Deoxyhypusine hydroxylase
-0.410062	13.0992	-1.01147	0.318261	0.525145	Q99PM3	wt_21 - wt_7	Gtf2a1	Transcription initiation factor IIA subunit 1
-1.29986	13.8681	-1.01543	0.318423	0.525177	Q9CPX8	wt_21 - wt_7	Uqcr11	Cytochrome b-c1 complex subunit 10
-0.3961	13.9727	-1.01112	0.318428	0.525177	Q9ERY9	wt_21 - wt_7	Erg28	Ergosterol biosynthetic protein 28 homolog
0.392669	14.0188	1.01086	0.318549	0.525253	Q8BKG3	wt_21 - wt_7	Ptk7	Inactive tyrosine-protein kinase 7
-0.200297	19.5795	-1.01038	0.318777	0.52527	P14115	wt_21 - wt_7	Rpl27a	Large ribosomal subunit protein uL15
-0.382065	19.9132	-1.01037	0.318782	0.52527	P48036	wt_21 - wt_7	Anxa5	Annexin A5
0.243933	14.727	1.01054	0.3187	0.52527	Q8R2U0	wt_21 - wt_7	Seh1l	Nucleoporin SEH1
-0.530868	13.6579	-1.01126	0.319344	0.526074	O88933	wt_21 - wt_7	Esx1	Extraembryonic, spermatogenesis, homeobox 1
-0.429303	16.3187	-1.009	0.319429	0.526092	Q08943	wt_21 - wt_7	Ssrp1	FACT complex subunit SSRP1
0.516684	11.7267	1.03576	0.31983	0.526631	Q923X4	wt_21 - wt_7	Glrx2	Glutaredoxin-2, mitochondrial
0.30106	14.6382	1.00778	0.320007	0.526799	P54822	wt_21 - wt_7	Adsl	Adenylosuccinate lyase
0.39046	14.1291	1.00708	0.32034	0.527225	Q8BK62	wt_21 - wt_7	Olfml3	Olfactomedin-like protein 3
-0.532041	12.3952	-1.01763	0.320677	0.527657	Q8C0D9	wt_21 - wt_7	Cep68	Centrosomal protein of 68 kDa
-0.494208	12.2403	-1.00797	0.320899	0.527777	Q3UWW6	wt_21 - wt_7	Gas2l3	GAS2-like protein 3
-0.208865	16.3291	-1.006	0.320853	0.527777	Q9DBG7	wt_21 - wt_7	Srpra	Signal recognition particle receptor subunit alpha
-0.280262	12.6054	-1.00547	0.321102	0.527987	P27600	wt_21 - wt_7	Gna12	Guanine nucleotide-binding protein subunit alpha-12
0.33816	17.7329	1.00518	0.321242	0.528083	Q61990	wt_21 - wt_7	Pcbp2	Poly(rC)-binding protein 2
0.472577	13.2763	1.01308	0.321309	0.528083	Q64438	wt_21 - wt_7	Ang2	Angiogenin-2
0.370771	12.4158	1.00487	0.321389	0.528092	Q9Z1S5	wt_21 - wt_7	Septin3	Neuronal-specific septin-3
0.23594	13.0499	1.00464	0.321495	0.528097	P24788	wt_21 - wt_7	Cdk11b	Cyclin-dependent kinase 11B
0.314055	15.4079	1.00455	0.321541	0.528097	Q8R050	wt_21 - wt_7	Gspt1	Eukaryotic peptide chain release factor GTP-binding subunit ERF3A
-0.231745	12.6423	-1.00478	0.321983	0.528701	Q8BIH0	wt_21 - wt_7	Sap130	Histone deacetylase complex subunit SAP130
0.45979	14.2647	1.00318	0.322194	0.528924	Q99JB8	wt_21 - wt_7	Pacsin3	Protein kinase C and casein kinase II substrate protein 3
-0.55627	16.8149	-1.00195	0.322778	0.529759	A0A7N9VR94	wt_21 - wt_7	Ahnak2	AHNAK nucleoprotein 2
-0.247066	21.4351	-1.00121	0.32313	0.529846	P62983	wt_21 - wt_7	Rps27a	Ubiquitin-ribosomal protein eS31 fusion protein
0.396209	11.3968	1.01535	0.322988	0.529846	Q80XE1	wt_21 - wt_7	Ric8b	Synembryn-B
-0.315973	13.0476	-1.00145	0.323017	0.529846	Q9D1R1	wt_21 - wt_7	Tmem126b	Complex I assembly factor TMEM126B, mitochondrial
0.242338	13.5215	1.00127	0.323102	0.529846	Q9QYI3	wt_21 - wt_7	Dnajc7	DnaJ homolog subfamily C member 7
0.366523	14.8011	1.00076	0.323344	0.530074	P36536	wt_21 - wt_7	Sar1a	GTP-binding protein SAR1a
-0.398391	15.9078	-0.999477	0.323958	0.530958	P49718	wt_21 - wt_7	Mcm5	DNA replication licensing factor MCM5
1.11	18.1785	0.999061	0.324157	0.531161	P14602	wt_21 - wt_7	Hspb1	Heat shock protein beta-1
0.25937	13.4142	0.998667	0.324345	0.531347	Q9ERB0	wt_21 - wt_7	Snap29	Synaptosomal-associated protein 29
0.344328	14.5295	0.997831	0.324745	0.531756	Q8BU31	wt_21 - wt_7	Rap2c	Ras-related protein Rap-2c
-0.563016	12.2325	-1.01494	0.324725	0.531756	Q9D7M1	wt_21 - wt_7	Gid8	Glucose-induced degradation protein 8 homolog
-0.257047	12.565	-0.996778	0.32525	0.532459	Q68FF6	wt_21 - wt_7	Git1	ARF GTPase-activating protein GIT1
-0.249661	12.5298	-0.99727	0.32537	0.532533	Q69Z38	wt_21 - wt_7	Peak1	Inactive tyrosine-protein kinase PEAK1
-0.316856	11.9436	-0.996305	0.325649	0.532699	E9PYR1	wt_21 - wt_7	Fbxl18	F-box and leucine-rich repeat protein 18
-0.480511	11.9895	-0.996457	0.325576	0.532699	O89017	wt_21 - wt_7	Lgmn	Legumain
-0.271646	11.3472	-0.996205	0.325697	0.532699	Q8C0J6	wt_21 - wt_7	Sowahc	Ankyrin repeat domain-containing protein SOWAHC
0.32978	11.3928	0.996663	0.325854	0.532833	Q8R0Y8	wt_21 - wt_7	Slc25a42	Mitochondrial coenzyme A transporter SLC25A42
-0.410202	12.6375	-1.01641	0.326019	0.532931	A0A2I3BR67	wt_21 - wt_7	#N/A	#N/A
0.431512	12.4472	0.998391	0.326191	0.532931	Q8K4D7	wt_21 - wt_7	#N/A	#N/A
0.387097	12.4578	0.996934	0.326146	0.532931	Q9DC50	wt_21 - wt_7	Crot	Peroxisomal carnitine O-octanoyltransferase
0.450471	12.6831	1.0497	0.326215	0.532931	Q9JI90	wt_21 - wt_7	Rnf14	E3 ubiquitin-protein ligase RNF14
-0.457843	12.4729	-0.998758	0.326297	0.532941	Q6PGN3	wt_21 - wt_7	Dclk2	Serine/threonine-protein kinase DCLK2
-0.288521	18.7997	-0.99397	0.326597	0.532946	P35550	wt_21 - wt_7	Fbl	rRNA 2'-O-methyltransferase fibrillarin
-0.455814	11.4755	-0.997242	0.326476	0.532946	Q7TQK0	wt_21 - wt_7	Ccnt2	Cyclin-T2
-0.310313	16.1425	-0.994202	0.326485	0.532946	Q8VDJ3	wt_21 - wt_7	Hdlbp	Vigilin
0.340403	15.9538	0.993962	0.326601	0.532946	Q9JHJ0	wt_21 - wt_7	Tmod3	Tropomodulin-3
-0.290291	11.9721	-0.995662	0.326755	0.533074	Q9D4F2	wt_21 - wt_7	Plpp6	Polyisoprenoid diphosphate/phosphate phosphohydrolase PLPP6
0.614119	12.9796	0.998573	0.32701	0.533209	E9Q557	wt_21 - wt_7	Dsp	Desmoplakin
-0.913863	15.5725	-0.997298	0.326993	0.533209	P50446	wt_21 - wt_7	Krt6a	Keratin, type II cytoskeletal 6A
-0.418655	13.4556	-1.008	0.327138	0.533209	Q62447	wt_21 - wt_7	Ccnc	Cyclin-C
0.335141	13.1937	0.992894	0.327114	0.533209	Q91XU0	wt_21 - wt_7	Wrnip1	ATPase WRNIP1
0.263277	12.8225	0.992497	0.327305	0.533358	Q5RKZ7	wt_21 - wt_7	Mocs1	Molybdenum cofactor biosynthesis protein 1
-0.304732	12.7101	-0.993487	0.32758	0.533684	Q5DTX6	wt_21 - wt_7	Jcad	Junctional cadherin 5-associated protein
0.445707	11.772	1.00091	0.32797	0.534073	Q80W22	wt_21 - wt_7	Thnsl2	Threonine synthase-like 2
0.333091	16.5978	0.991128	0.327964	0.534073	Q9R0E1	wt_21 - wt_7	Plod3	Multifunctional procollagen lysine hydroxylase and glycosyltransferase LH3
0.724645	12.9784	0.994569	0.328296	0.534108	P97299	wt_21 - wt_7	Sfrp2	Secreted frizzled-related protein 2
0.764704	12.368	1.00411	0.328232	0.534108	Q0PMG2	wt_21 - wt_7	Mdga1	MAM domain-containing glycosylphosphatidylinositol anchor protein 1
0.422372	14.5104	0.990829	0.328108	0.534108	Q8BWT1	wt_21 - wt_7	Acaa2	3-ketoacyl-CoA thiolase, mitochondrial
-0.323331	11.7484	-0.995122	0.328331	0.534108	Q91WT4	wt_21 - wt_7	Dnajc17	DnaJ homolog subfamily C member 17
-0.480008	13.1582	-0.991422	0.328369	0.534108	Q99JY8	wt_21 - wt_7	Plpp3	Phospholipid phosphatase 3
0.373837	12.2507	0.993607	0.328476	0.534161	Q9QYK7	wt_21 - wt_7	Rnf11	RING finger protein 11
0.261139	13.3875	0.989361	0.328816	0.53459	Q5SQX6	wt_21 - wt_7	Cyfip2	Cytoplasmic FMR1-interacting protein 2
0.26244	12.3206	0.989727	0.328993	0.534597	Q0VGB7	wt_21 - wt_7	Ppp4r2	Serine/threonine-protein phosphatase 4 regulatory subunit 2
0.332257	15.5682	0.988727	0.329122	0.534597	Q8K1R3	wt_21 - wt_7	Pnpt1	Polyribonucleotide nucleotidyltransferase 1, mitochondrial
-0.511314	11.12	-1.01233	0.329091	0.534597	Q8VCH5	wt_21 - wt_7	Rabepk	Rab9 effector protein with kelch motifs
0.656579	15.5382	0.989027	0.328977	0.534597	Q8VDP6	wt_21 - wt_7	Cdipt	CDP-diacylglycerol--inositol 3-phosphatidyltransferase
0.431279	13.6769	0.988406	0.329277	0.534726	Q8R1N4	wt_21 - wt_7	Nudcd3	NudC domain-containing protein 3
0.541678	10.3632	1.02238	0.329431	0.534853	Q8C0D4	wt_21 - wt_7	Arhgap12	Rho GTPase-activating protein 12
0.646705	11.8451	1.00273	0.329602	0.535009	Q01063	wt_21 - wt_7	Pde4d	cAMP-specific 3',5'-cyclic phosphodiesterase 4D
0.372106	15.7506	0.987534	0.329699	0.535043	Q3UJU9	wt_21 - wt_7	Rmdn3	Regulator of microtubule dynamics protein 3
0.421144	14.9641	0.987226	0.329848	0.535162	Q9JHS3	wt_21 - wt_7	Lamtor2	Ragulator complex protein LAMTOR2
0.355303	15.4742	0.986694	0.330105	0.535457	Q9CWX9	wt_21 - wt_7	Ddx47	Probable ATP-dependent RNA helicase DDX47
0.835968	17.5807	0.986433	0.330232	0.535539	Q3UV17	wt_21 - wt_7	Krt76	Keratin, type II cytoskeletal 2 oral
0.398016	14.3076	0.986206	0.330341	0.535595	Q9CYZ2	wt_21 - wt_7	Tpd52l2	Tumor protein D54
-0.580752	12.4845	-0.993236	0.330683	0.535808	O35448	wt_21 - wt_7	Ppt2	Lysosomal thioesterase PPT2
0.699338	11.8217	1.03948	0.330646	0.535808	P62965	wt_21 - wt_7	#N/A	#N/A
-0.537184	14.5677	-0.98582	0.3307	0.535808	Q8BNI4	wt_21 - wt_7	Derl2	Derlin-2
-0.759754	12.6703	-0.994913	0.33081	0.535864	Q9D8Z6	wt_21 - wt_7	Atg101	Autophagy-related protein 101
-1.13957	13.0567	-1.00328	0.331063	0.536152	Q9JIL4	wt_21 - wt_7	#N/A	#N/A
-0.346371	12.2849	-0.98467	0.331257	0.536342	P62484	wt_21 - wt_7	Abi2	Abl interactor 2
0.29601	12.6419	0.98426	0.331455	0.536541	Q80VA0	wt_21 - wt_7	Galnt7	N-acetylgalactosaminyltransferase 7
-0.866149	13.8467	-0.989458	0.332084	0.537098	P12804	wt_21 - wt_7	Fgl2	Fibroleukin
0.264487	14.059	0.982606	0.332088	0.537098	P58064	wt_21 - wt_7	Mrps6	Small ribosomal subunit protein bS6m
-0.32592	12.3002	-0.982838	0.331975	0.537098	Q6NVE9	wt_21 - wt_7	Pptc7	Protein phosphatase PTC7 homolog
-0.639329	13.2429	-1.00327	0.332103	0.537098	Q9CZX2	wt_21 - wt_7	Cep89	Centrosomal protein of 89 kDa
-0.531199	10.2808	-1.04614	0.332458	0.537549	O54904	wt_21 - wt_7	#N/A	#N/A
-0.578427	11.2325	-1.00731	0.332786	0.537957	Q9Z2Y3	wt_21 - wt_7	Homer1	Homer protein homolog 1
-0.261426	11.7643	-0.986857	0.33296	0.538115	Q8R5H6	wt_21 - wt_7	Wasf1	Actin-binding protein WASF1
-0.405285	12.1979	-0.990838	0.333278	0.538507	Q9R1E0	wt_21 - wt_7	Foxo1	Forkhead box protein O1
-0.288474	11.6866	-0.982732	0.333454	0.538668	Q8BKW4	wt_21 - wt_7	Zcchc4	rRNA N6-adenosine-methyltransferase ZCCHC4
0.53972	14.3525	0.979423	0.333807	0.539055	Q61189	wt_21 - wt_7	Clns1a	Methylosome subunit pICln
-0.580541	12.6345	-0.980515	0.333846	0.539055	Q9Z0J0	wt_21 - wt_7	Npc2	NPC intracellular cholesterol transporter 2
-0.269708	13.4645	-0.978715	0.333982	0.539151	Q8K2T8	wt_21 - wt_7	Paf1	RNA polymerase II-associated factor 1 homolog
-0.279755	14.2877	-0.977909	0.334375	0.539664	Q6NZQ2	wt_21 - wt_7	Ddx31	Probable ATP-dependent RNA helicase DDX31
0.302301	13.4153	0.977387	0.33463	0.539951	O55023	wt_21 - wt_7	Impa1	Inositol monophosphatase 1
-0.381922	11.8889	-0.981037	0.335424	0.54111	Q9WUJ8	wt_21 - wt_7	Orc6	Origin recognition complex subunit 6
-0.400099	12.2097	-0.97862	0.335983	0.541888	Q64442	wt_21 - wt_7	Sord	Sorbitol dehydrogenase
-0.509477	12.2574	-0.98192	0.336112	0.541973	Q9CWQ0	wt_21 - wt_7	Dph5	Diphthine methyl ester synthase
-0.287967	12.0249	-0.974093	0.336241	0.542057	P48193	wt_21 - wt_7	Epb41	Protein 4.1
0.237312	13.5976	0.972936	0.336808	0.542783	O35492	wt_21 - wt_7	Clk3	Dual specificity protein kinase CLK3
0.328302	14.8434	0.972544	0.337	0.542783	O35691	wt_21 - wt_7	Pnn	Pinin
0.268138	12.9672	0.973188	0.337032	0.542783	O35704	wt_21 - wt_7	Sptlc1	Serine palmitoyltransferase 1
0.195844	18.3281	0.971926	0.337304	0.542783	P63323	wt_21 - wt_7	Rps12	Small ribosomal subunit protein eS12
-0.24391	13.395	-0.971928	0.337303	0.542783	Q6PD03	wt_21 - wt_7	Ppp2r5a	Serine/threonine-protein phosphatase 2A 56 kDa regulatory subunit alpha isoform
0.298111	13.2656	0.972897	0.337175	0.542783	Q8VDG3	wt_21 - wt_7	Parn	Poly(A)-specific ribonuclease PARN
-0.493564	11.8133	-1.00191	0.336884	0.542783	Q9D291	wt_21 - wt_7	Desi2	Deubiquitinase DESI2
-0.468027	11.2151	-0.976653	0.337234	0.542783	Q9DCL8	wt_21 - wt_7	Ppp1r2	Protein phosphatase inhibitor 2
0.316723	16.9082	0.971732	0.337399	0.542812	Q5RL79	wt_21 - wt_7	Krtcap2	Keratinocyte-associated protein 2
0.388993	11.7815	0.973301	0.338043	0.543387	A6H5Y3	wt_21 - wt_7	Mtr	Methionine synthase
0.251591	14.7423	0.970254	0.338125	0.543387	Q6NV83	wt_21 - wt_7	U2surp	U2 snRNP-associated SURP motif-containing protein
-0.359977	11.8276	-0.972505	0.337967	0.543387	Q8BGG6	wt_21 - wt_7	Mospd3	Motile sperm domain-containing protein 3
-0.20339	14.0626	-0.970225	0.33814	0.543387	Q99JX7	wt_21 - wt_7	Nxf1	Nuclear RNA export factor 1
0.387684	12.2958	0.982526	0.337833	0.543387	Q9Z2D3	wt_21 - wt_7	Gsdme	Gasdermin-E
0.447837	14.0943	0.968908	0.338788	0.544305	Q8BH64	wt_21 - wt_7	Ehd2	EH domain-containing protein 2
0.339432	15.2865	0.968468	0.339005	0.54453	P55302	wt_21 - wt_7	Lrpap1	Alpha-2-macroglobulin receptor-associated protein
0.271803	14.01	0.966904	0.339776	0.545644	P61028	wt_21 - wt_7	Rab8b	Ras-related protein Rab-8B
0.208663	13.6963	0.966676	0.339888	0.545701	Q6P1H6	wt_21 - wt_7	Ankle2	Ankyrin repeat and LEM domain-containing protein 2
-0.221462	15.3599	-0.966391	0.340029	0.545803	Q99J62	wt_21 - wt_7	Rfc4	Replication factor C subunit 4
-0.240988	14.2103	-0.966018	0.340213	0.545906	P70236	wt_21 - wt_7	Map2k6	Dual specificity mitogen-activated protein kinase kinase 6
-0.761499	13.6652	-0.991121	0.340324	0.545906	Q80TJ1	wt_21 - wt_7	#N/A	#N/A
0.263519	13.6939	0.965839	0.340301	0.545906	Q9JLQ2	wt_21 - wt_7	Git2	ARF GTPase-activating protein GIT2
-0.187153	14.2675	-0.965547	0.340445	0.545977	P97379	wt_21 - wt_7	G3bp2	Ras GTPase-activating protein-binding protein 2
-0.259186	13.8788	-0.964521	0.340952	0.546666	Q8BY02	wt_21 - wt_7	Nkrf	NF-kappa-B-repressing factor
-0.448614	10.3204	-0.989483	0.341094	0.546769	Q6PGH0	wt_21 - wt_7	Ubtd2	Ubiquitin domain-containing protein 2
-0.274899	12.3372	-0.964649	0.341234	0.54687	Q60949	wt_21 - wt_7	Tbc1d1	TBC1 domain family member 1
-0.258451	12.6378	-0.964599	0.341446	0.547086	Q9CR09	wt_21 - wt_7	Ufc1	Ubiquitin-fold modifier-conjugating enzyme 1
-0.375833	13.1731	-0.963158	0.341627	0.547128	Q9R1T4	wt_21 - wt_7	Septin6	Septin-6
-0.222282	13.8079	-0.963218	0.341598	0.547128	Q9Z0H8	wt_21 - wt_7	Clip2	CAP-Gly domain-containing linker protein 2
-0.239333	13.7432	-0.962904	0.341753	0.547206	Q9D753	wt_21 - wt_7	Exosc8	Exosome complex component RRP43
0.2836	16.0026	0.961687	0.342356	0.547866	P54728	wt_21 - wt_7	Rad23b	UV excision repair protein RAD23 homolog B
-0.285197	12.2573	-0.963499	0.342397	0.547866	Q7TPN9	wt_21 - wt_7	Prr14	Proline-rich protein 14
0.555411	12.446	0.964996	0.342373	0.547866	Q9DBL2	wt_21 - wt_7	Gdap2	Ganglioside-induced differentiation-associated protein 2
0.370964	12.1222	0.963752	0.342987	0.548481	Q60936	wt_21 - wt_7	Coq8a	Atypical kinase COQ8A, mitochondrial
-0.304659	16.3119	-0.960206	0.343091	0.548481	Q61584	wt_21 - wt_7	Fxr1	RNA-binding protein FXR1
-0.266903	16.7304	-0.960245	0.343072	0.548481	Q61595	wt_21 - wt_7	Ktn1	Kinectin
0.385789	13.3174	0.962738	0.342996	0.548481	Q921R8	wt_21 - wt_7	Slc41a3	Solute carrier family 41 member 3
0.204029	17.8434	0.95974	0.343322	0.548727	P47962	wt_21 - wt_7	Rpl5	Large ribosomal subunit protein uL18
-0.332901	12.3671	-0.959671	0.343524	0.548877	P30415	wt_21 - wt_7	Nktr	NK-tumor recognition protein
-0.575375	12.978	-0.971942	0.343571	0.548877	Q6BCL1	wt_21 - wt_7	#N/A	#N/A
0.390961	14.2815	0.9588	0.34379	0.548901	P15116	wt_21 - wt_7	Cdh2	Cadherin-2
-0.340905	14.1807	-0.958497	0.34394	0.548901	Q01730	wt_21 - wt_7	Rsu1	Ras suppressor protein 1
0.3732	13.2288	0.958175	0.3441	0.548901	Q3UGP9	wt_21 - wt_7	Lrrc58	Leucine-rich repeat-containing protein 58
-0.410018	12.6965	-0.959601	0.344117	0.548901	Q7TSV4	wt_21 - wt_7	Pgm2	Phosphopentomutase
-0.220319	11.8504	-0.958937	0.344064	0.548901	Q8BM39	wt_21 - wt_7	Prpf18	Pre-mRNA-splicing factor 18
-0.381955	17.9103	-0.957962	0.344207	0.548901	Q8BTM8	wt_21 - wt_7	Flna	Filamin-A
0.392952	12.5319	0.958938	0.344063	0.548901	Q8BZW8	wt_21 - wt_7	Nhlrc2	NHL repeat-containing protein 2
0.221075	13.828	0.957996	0.344189	0.548901	Q8CI95	wt_21 - wt_7	Osbpl11	Oxysterol-binding protein-related protein 11
-0.250993	13.6368	-0.957344	0.344514	0.549082	Q7TPQ3	wt_21 - wt_7	Shprh	E3 ubiquitin-protein ligase SHPRH
0.279764	11.3531	0.959593	0.344552	0.549082	Q8BIV3	wt_21 - wt_7	Ranbp6	Ran-binding protein 6
-0.349178	12.9034	-0.960711	0.344488	0.549082	Q8BZ98	wt_21 - wt_7	Dnm3	Dynamin-3
-0.463791	11.4276	-0.965712	0.345407	0.550319	Q6PAJ1	wt_21 - wt_7	Bcr	Breakpoint cluster region protein
0.445057	13.4033	0.956055	0.345879	0.550949	Q9R078	wt_21 - wt_7	Prkab1	5'-AMP-activated protein kinase subunit beta-1
0.655658	12.9935	0.956629	0.34626	0.55143	Q6Q477	wt_21 - wt_7	Atp2b4	Plasma membrane calcium-transporting ATPase 4
0.484948	14.3614	0.953875	0.34641	0.551546	Q9Z1P6	wt_21 - wt_7	Ndufa7	NADH dehydrogenase [ubiquinone] 1 alpha subcomplex subunit 7
-0.320301	14.1868	-0.952693	0.346835	0.551975	Q8K1A6	wt_21 - wt_7	Cc2d1a	Coiled-coil and C2 domain-containing protein 1A
0.414639	15.6178	0.952713	0.346825	0.551975	Q99K85	wt_21 - wt_7	Psat1	Phosphoserine aminotransferase
0.643536	12.9274	0.958139	0.346966	0.552058	A0A338P6I9	wt_21 - wt_7	Gm56451	Predicted gene, 56451
0.404458	11.4521	0.966178	0.347068	0.552097	Q8BVN4	wt_21 - wt_7	Mterf4	Transcription termination factor 4, mitochondrial
-0.374004	14.1909	-0.951691	0.347337	0.5524	Q9QUR7	wt_21 - wt_7	Pin1	Peptidyl-prolyl cis-trans isomerase NIMA-interacting 1
0.428895	12.9116	0.951452	0.347457	0.552467	Q8BGE6	wt_21 - wt_7	Atg4b	Cysteine protease ATG4B
-0.967913	14.34	-0.951636	0.347888	0.553029	Q8R138	wt_21 - wt_7	Tmem119	Transmembrane protein 119
0.3976	11.595	0.960357	0.34803	0.55313	Q9CTY5	wt_21 - wt_7	Micu3	Calcium uptake protein 3, mitochondrial
0.316944	14.0719	0.949807	0.348281	0.553356	P50171	wt_21 - wt_7	Hsd17b8	(3R)-3-hydroxyacyl-CoA dehydrogenase
-0.515847	17.6961	-0.949712	0.348328	0.553356	Q8QZT1	wt_21 - wt_7	Acat1	Acetyl-CoA acetyltransferase, mitochondrial
0.523708	11.0302	0.968438	0.348629	0.553709	Q9ESS0	wt_21 - wt_7	#N/A	#N/A
0.260296	13.8994	0.94821	0.349082	0.554305	Q9CZ28	wt_21 - wt_7	Snf8	Vacuolar-sorting protein SNF8
-0.299579	15.5832	-0.947532	0.349423	0.554722	Q9JHU4	wt_21 - wt_7	Dync1h1	Cytoplasmic dynein 1 heavy chain 1
0.310667	12.4711	0.947748	0.349653	0.554962	Q9WTZ0	wt_21 - wt_7	Uxt	Protein UXT
-0.332506	12.0251	-0.94832	0.349951	0.555311	Q8VDC1	wt_21 - wt_7	Fyco1	FYVE and coiled-coil domain-containing protein 1
-0.657002	12.6409	-0.963407	0.35007	0.555375	Q9DAX9	wt_21 - wt_7	Appbp2	Amyloid protein-binding protein 2
0.467265	12.5453	0.952495	0.350513	0.555953	Q8K385	wt_21 - wt_7	FRRS1	Ferric-chelate reductase 1
-0.227244	14.5668	-0.945181	0.350606	0.555977	Q8C8U0	wt_21 - wt_7	Ppfibp1	Liprin-beta-1
-0.375643	15.8115	-0.944032	0.351185	0.55677	Q9CRB2	wt_21 - wt_7	Nhp2	H/ACA ribonucleoprotein complex subunit 2
-0.538778	12.2958	-0.957516	0.351299	0.556826	Q8CG14	wt_21 - wt_7	C1s1	Complement C1s-1 subcomponent
0.430249	13.1322	0.942466	0.352312	0.558307	Q9EPR5	wt_21 - wt_7	Sorcs2	VPS10 domain-containing receptor SorCS2
0.264295	14.418	0.941561	0.352433	0.558374	Q922V4	wt_21 - wt_7	Plrg1	Pleiotropic regulator 1
0.219982	14.1899	0.941125	0.352817	0.558857	Q8N7N5	wt_21 - wt_7	Dcaf8	DDB1- and CUL4-associated factor 8
0.44515	12.817	0.981745	0.353129	0.559227	Q99JT2	wt_21 - wt_7	Stk26	Serine/threonine-protein kinase 26
-0.616078	16.5429	-0.939881	0.353283	0.559327	Q61292	wt_21 - wt_7	Lamb2	Laminin subunit beta-2
-0.395167	11.8097	-0.948405	0.353429	0.559327	Q8K3P5	wt_21 - wt_7	Cnot6	CCR4-NOT transcription complex subunit 6
0.383017	13.1923	0.940708	0.353382	0.559327	Q9CZ82	wt_21 - wt_7	Med18	Mediator of RNA polymerase II transcription subunit 18
-0.276636	13.0319	-0.939811	0.353654	0.559557	Q6ZPL9	wt_21 - wt_7	Ddx55	ATP-dependent RNA helicase DDX55
-0.307105	13.6633	-0.938347	0.35406	0.560074	P61082	wt_21 - wt_7	Ube2m	NEDD8-conjugating enzyme Ubc12
0.253493	17.3121	0.938021	0.354225	0.560211	P11983	wt_21 - wt_7	Tcp1	T-complex protein 1 subunit alpha
0.323408	13.8178	0.93792	0.354611	0.560696	P97813	wt_21 - wt_7	Pld2	Phospholipase D2
0.277285	14.9038	0.93635	0.355073	0.561003	P40336	wt_21 - wt_7	Vps26a	Vacuolar protein sorting-associated protein 26A
-0.245262	11.976	-0.937848	0.355022	0.561003	Q924T7	wt_21 - wt_7	Rnf31	E3 ubiquitin-protein ligase RNF31
-0.778728	11.5724	-0.963339	0.355082	0.561003	Q9D3W4	wt_21 - wt_7	Gpn3	GPN-loop GTPase 3
0.326892	17.0753	0.936253	0.355123	0.561003	Q9QYJ3	wt_21 - wt_7	Dnajb1	DnaJ homolog subfamily B member 1
0.326892	13.3853	0.935724	0.355391	0.561178	Q810B6	wt_21 - wt_7	Ankfy1	Rabankyrin-5
-0.232035	14.4576	-0.935741	0.355383	0.561178	Q8VDM6	wt_21 - wt_7	Hnrnpul1	Heterogeneous nuclear ribonucleoprotein U-like protein 1
0.265005	17.1165	0.935223	0.355646	0.561455	P80318	wt_21 - wt_7	Cct3	T-complex protein 1 subunit gamma
-0.482892	11.4098	-0.946822	0.355889	0.561588	O88466	wt_21 - wt_7	Znf106	Zinc finger protein 106
-0.333164	16.3266	-0.93476	0.355882	0.561588	P20444	wt_21 - wt_7	Prkca	Protein kinase C alpha type
0.616112	11.4827	0.975638	0.35598	0.561606	Q9CR75	wt_21 - wt_7	Tnfrsf12a	Tumor necrosis factor receptor superfamily member 12A
-0.329086	11.9844	-0.935572	0.356379	0.562032	P51432	wt_21 - wt_7	Plcb3	1-phosphatidylinositol 4,5-bisphosphate phosphodiesterase beta-3
0.363334	11.7634	0.935114	0.356408	0.562032	Q6ZPQ6	wt_21 - wt_7	Pitpnm2	Membrane-associated phosphatidylinositol transfer protein 2
-0.302677	13.1916	-0.932862	0.356848	0.562089	E9Q5K9	wt_21 - wt_7	Ythdc1	YTH domain-containing protein 1
1.08238	12.2458	0.943607	0.356876	0.562089	P22339	wt_21 - wt_7	Gadd45b	Growth arrest and DNA damage-inducible protein GADD45 beta
0.1873	12.9041	0.933214	0.356669	0.562089	Q6WKZ8	wt_21 - wt_7	Ubr2	E3 ubiquitin-protein ligase UBR2
-0.769189	11.7881	-0.951674	0.356785	0.562089	Q8C551	wt_21 - wt_7	Rad51ap1	RAD51-associated protein 1
0.335743	12.1871	0.933037	0.356921	0.562089	Q99KW9	wt_21 - wt_7	Itfg1	T-cell immunomodulatory protein
-0.655958	10.1988	-0.944121	0.35662	0.562089	Q9DBN9	wt_21 - wt_7	Ddx59	Probable ATP-dependent RNA helicase DDX59
-0.302344	12.3344	-0.93385	0.357254	0.562488	Q6P5G3	wt_21 - wt_7	Mbtd1	MBT domain-containing protein 1
-0.191014	16.3015	-0.931791	0.357394	0.562551	O54988	wt_21 - wt_7	Slk	STE20-like serine/threonine-protein kinase
0.430152	15.2862	0.931629	0.357477	0.562551	O70475	wt_21 - wt_7	Ugdh	UDP-glucose 6-dehydrogenase
-0.223454	18.2413	-0.931521	0.357532	0.562551	Q9CZX8	wt_21 - wt_7	Rps19	Small ribosomal subunit protein eS19
0.600727	12.8854	0.933163	0.358048	0.563238	Q9CRB5	wt_21 - wt_7	Prl7c1	Prolactin-7C1
-0.26688	12.2271	-0.930211	0.358362	0.563607	Q62187	wt_21 - wt_7	Ttf1	Transcription termination factor 1
-0.28483	14.1117	-0.929348	0.358642	0.56381	P39447	wt_21 - wt_7	Tjp1	Tight junction protein ZO-1
0.306537	15.5133	0.929236	0.358699	0.56381	P56399	wt_21 - wt_7	Usp5	Ubiquitin carboxyl-terminal hydrolase 5
0.310024	13.5035	0.92902	0.35881	0.56381	P59266	wt_21 - wt_7	Fitm2	Acyl-coenzyme A diphosphatase FITM2
0.452302	15.815	0.929129	0.358754	0.56381	Q64727	wt_21 - wt_7	Vcl	Vinculin
0.319966	15.056	0.928638	0.359005	0.563992	O54833	wt_21 - wt_7	Csnk2a2	Casein kinase II subunit alpha'
-0.249699	14.3693	-0.928375	0.35914	0.564078	Q8CIW5	wt_21 - wt_7	Twnk	Twinkle mtDNA helicase
-0.294845	12.6853	-0.927659	0.359506	0.564529	Q8K0H5	wt_21 - wt_7	Taf10	Transcription initiation factor TFIID subunit 10
-0.656181	12.6011	-0.934734	0.359819	0.564895	Q9CPZ8	wt_21 - wt_7	Cmc1	COX assembly mitochondrial protein homolog
-0.447819	11.9093	-0.931961	0.360074	0.565169	Q8VEA8	wt_21 - wt_7	Rab7b	Ras-related protein Rab-7b
-0.368529	14.3451	-0.925618	0.360553	0.565294	P00416	wt_21 - wt_7	mt-Co3	Cytochrome c oxidase subunit 3
0.294684	11.4279	0.942534	0.360316	0.565294	Q7TSI3	wt_21 - wt_7	Ppp6r1	Serine/threonine-protein phosphatase 6 regulatory subunit 1
-0.509347	12.2594	-0.982751	0.36053	0.565294	Q8K045	wt_21 - wt_7	#N/A	#N/A
0.22359	13.4208	0.92616	0.360275	0.565294	Q8R3L2	wt_21 - wt_7	Tcf25	Ribosome quality control complex subunit TCF25
-0.404016	12.4154	-0.935345	0.360463	0.565294	Q9D853	wt_21 - wt_7	Eef1akmt2	EEF1A lysine methyltransferase 2
-0.439407	13.3062	-0.925215	0.360759	0.565493	P18581	wt_21 - wt_7	Slc7a2	Cationic amino acid transporter 2
-0.20586	13.393	-0.92501	0.360865	0.565533	Q9CQT2	wt_21 - wt_7	Rbm7	RNA-binding protein 7
-0.843071	17.4667	-0.924814	0.360965	0.565533	P51885	wt_21 - wt_7	Lum	Lumican
0.358468	16.85	0.924699	0.361024	0.565533	Q9DBZ1	wt_21 - wt_7	Ikbip	Inhibitor of nuclear factor kappa-B kinase-interacting protein
0.243679	16.9275	0.924383	0.361187	0.565649	Q99JY9	wt_21 - wt_7	Actr3	Actin-related protein 3
0.318021	14.3012	0.924243	0.361258	0.565649	Q9D7H3	wt_21 - wt_7	RtcA	RNA 3'-terminal phosphate cyclase
-0.317953	21.0082	-0.922966	0.361915	0.566552	P20152	wt_21 - wt_7	Vim	Vimentin
-0.333198	12.4521	-0.926318	0.36204	0.566623	E9Q9R9	wt_21 - wt_7	Dlg5	Disks large homolog 5
0.401802	11.3555	0.936614	0.362409	0.56672	Q8BT14	wt_21 - wt_7	Cnot4	CCR4-NOT transcription complex subunit 4
0.579368	13.5096	0.923833	0.362368	0.56672	Q8R191	wt_21 - wt_7	Syngr3	Synaptogyrin-3
0.382567	11.8048	0.928292	0.362287	0.56672	Q99JR6	wt_21 - wt_7	Nmnat3	Nicotinamide/nicotinic acid mononucleotide adenylyltransferase 3
0.287859	11.8048	0.926704	0.362422	0.56672	Q9R060	wt_21 - wt_7	Nubp1	Cytosolic Fe-S cluster assembly factor NUBP1
-0.24133	11.9603	-0.921001	0.363086	0.567274	Q8K2I9	wt_21 - wt_7	Fbh1	F-box DNA helicase 1
-0.251382	12.5332	-0.923131	0.362941	0.567274	Q9EPL4	wt_21 - wt_7	Mettl9	Protein-L-histidine N-pros-methyltransferase
0.279344	13.8732	0.920671	0.363097	0.567274	Q9WTK5	wt_21 - wt_7	Nfkb2	Nuclear factor NF-kappa-B p100 subunit
0.283866	15.1089	0.92071	0.363076	0.567274	Q9Z0V7	wt_21 - wt_7	Timm17b	Mitochondrial import inner membrane translocase subunit Tim17-B
0.37442	13.2469	0.920702	0.363409	0.567636	Q9CQF8	wt_21 - wt_7	Mrpl57	Large ribosomal subunit protein mL63
-0.358533	11.0228	-0.921759	0.364114	0.568237	O35607	wt_21 - wt_7	Bmpr2	Bone morphogenetic protein receptor type-2
0.447543	11.0775	0.928221	0.364058	0.568237	Q99KN1	wt_21 - wt_7	Arrdc1	Arrestin domain-containing protein 1
0.392755	11.276	0.92307	0.363979	0.568237	Q9JLM9	wt_21 - wt_7	Grb14	Growth factor receptor-bound protein 14
0.594416	12.1219	0.927439	0.363961	0.568237	Q9WV18	wt_21 - wt_7	Gabbr1	Gamma-aminobutyric acid type B receptor subunit 1
0.379171	12.3561	0.932657	0.36439	0.568541	Q8CAA7	wt_21 - wt_7	Pgm2l1	Glucose 1,6-bisphosphate synthase
-0.372506	18.236	-0.917533	0.364716	0.568674	P15379	wt_21 - wt_7	Cd44	CD44 antigen
-0.525016	14.1056	-0.918195	0.364702	0.568674	P45878	wt_21 - wt_7	Fkbp2	Peptidyl-prolyl cis-trans isomerase FKBP2
0.345049	13.3828	0.917431	0.364769	0.568674	Q99J99	wt_21 - wt_7	Mpst	3-mercaptopyruvate sulfurtransferase
-1.33531	12.8318	-0.930354	0.364796	0.568674	Q9Z2P8	wt_21 - wt_7	Vamp5	Vesicle-associated membrane protein 5
-0.402892	12.4697	-0.923168	0.365275	0.569212	P58006	wt_21 - wt_7	Sesn1	Sestrin-1
0.374003	12.7271	0.916342	0.365332	0.569212	Q62219	wt_21 - wt_7	Tgfb1i1	Transforming growth factor beta-1-induced transcript 1 protein
0.456191	10.6205	0.945779	0.365382	0.569212	Q8VCS6	wt_21 - wt_7	#N/A	#N/A
-0.205768	18.601	-0.915718	0.365656	0.569387	P62267	wt_21 - wt_7	Rps23	Small ribosomal subunit protein uS12
0.363551	12.5198	0.919915	0.365597	0.569387	Q00993	wt_21 - wt_7	Axl	Tyrosine-protein kinase receptor UFO
0.51617	11.1262	0.944566	0.365974	0.569736	P36895	wt_21 - wt_7	Bmpr1a	Bone morphogenetic protein receptor type-1A
-0.226069	14.6073	-0.914974	0.366041	0.569736	Q3UEB3	wt_21 - wt_7	Puf60	Poly(U)-binding-splicing factor PUF60
0.469153	14.7091	0.914433	0.366479	0.569857	O88200	wt_21 - wt_7	Clec11a	C-type lectin domain family 11 member A
0.353724	11.4094	0.926815	0.36658	0.569857	P42230	wt_21 - wt_7	Stat5a	Signal transducer and activator of transcription 5A
0.182237	14.9226	0.914549	0.366261	0.569857	P46061	wt_21 - wt_7	Rangap1	Ran GTPase-activating protein 1
0.267039	14.9469	0.913893	0.366601	0.569857	Q80UM3	wt_21 - wt_7	Naa15	N-alpha-acetyltransferase 15, NatA auxiliary subunit
0.315606	13.6926	0.914217	0.366433	0.569857	Q8CDM8	wt_21 - wt_7	Fhip2a	FHF complex subunit HOOK interacting protein 2A
-0.714021	14.248	-0.913894	0.366601	0.569857	Q9DCE9	wt_21 - wt_7	Igtp	Immunity-related GTPase family M protein 3
0.216589	14.6181	0.91362	0.366743	0.569952	Q6NWW9	wt_21 - wt_7	Fndc3b	Fibronectin type III domain-containing protein 3B
-0.222004	12.4226	-0.91309	0.367018	0.570187	O55236	wt_21 - wt_7	Rngtt	mRNA-capping enzyme
0.881301	15.0161	0.913646	0.367055	0.570187	Q07235	wt_21 - wt_7	Serpine2	Glia-derived nexin
0.558338	13.2161	0.91827	0.367405	0.570605	E9Q0B6	wt_21 - wt_7	#N/A	#N/A
-0.415327	17.7132	-0.911367	0.367913	0.57127	P47964	wt_21 - wt_7	Rpl36	Large ribosomal subunit protein eL36
0.510128	12.3093	0.957049	0.368108	0.571321	Q5F226	wt_21 - wt_7	#N/A	#N/A
-0.491472	10.6588	-0.921418	0.368053	0.571321	Q5SWW4	wt_21 - wt_7	Med13	Mediator of RNA polymerase II transcription subunit 13
-0.202992	12.6113	-0.910798	0.368209	0.571353	Q8CF89	wt_21 - wt_7	Tab1	TGF-beta-activated kinase 1 and MAP3K7-binding protein 1
0.91754	13.0934	0.913622	0.368305	0.571378	O35640	wt_21 - wt_7	Anxa8	Annexin A8
0.281316	12.6299	0.921739	0.368486	0.571533	E9PX29	wt_21 - wt_7	#N/A	#N/A
-0.292958	12.1794	-0.909909	0.368996	0.572198	Q9WV86	wt_21 - wt_7	Katna1	Katanin p60 ATPase-containing subunit A1
-0.320885	11.6423	-0.910432	0.369284	0.57252	Q6PEV3	wt_21 - wt_7	Wipf2	WAS/WASL-interacting protein family member 2
0.232841	12.3604	0.908183	0.369571	0.572839	Q03147	wt_21 - wt_7	Cdk7	Cyclin-dependent kinase 7
0.197337	17.6311	0.907526	0.369914	0.573245	P63276	wt_21 - wt_7	Rps17	Small ribosomal subunit protein eS17
0.221522	12.3522	0.90693	0.370224	0.573571	E9PVB5	wt_21 - wt_7	Ttc17	Tetratricopeptide repeat protein 17
0.536879	12.6132	0.91082	0.370286	0.573571	Q6NXH2	wt_21 - wt_7	Manea	Glycoprotein endo-alpha-1,2-mannosidase
-0.243282	12.3925	-0.907534	0.370408	0.573579	Q99KL7	wt_21 - wt_7	Rab28	Ras-related protein Rab-28
-0.544341	12.1074	-0.911679	0.370454	0.573579	Q9JJ11	wt_21 - wt_7	Tacc3	Transforming acidic coiled-coil-containing protein 3
-0.2071	12.6013	-0.906299	0.370554	0.573609	P40694	wt_21 - wt_7	Ighmbp2	DNA-binding protein SMUBP-2
-0.888759	13.3346	-0.907583	0.370765	0.573811	P51942	wt_21 - wt_7	Matn1	Cartilage matrix protein
0.264761	14.8878	0.90455	0.371468	0.574712	P63005	wt_21 - wt_7	Pafah1b1	Platelet-activating factor acetylhydrolase IB subunit beta
0.291267	14.6204	0.904471	0.371509	0.574712	Q6ZWM4	wt_21 - wt_7	Lsm8	U6 snRNA-associated Sm-like protein LSm8
0.266127	14.2678	0.904392	0.371708	0.57483	O35900	wt_21 - wt_7	Lsm2	U6 snRNA-associated Sm-like protein LSm2
-0.50916	14.8627	-0.904015	0.371748	0.57483	P45952	wt_21 - wt_7	Acadm	Medium-chain specific acyl-CoA dehydrogenase, mitochondrial
0.245765	15.2503	0.903698	0.371914	0.574961	Q9R1P4	wt_21 - wt_7	Psma1	Proteasome subunit alpha type-1
0.514952	18.8227	0.903242	0.372153	0.575121	P08207	wt_21 - wt_7	S100a10	Protein S100-A10
0.326243	15.8555	0.903189	0.37218	0.575121	Q9R099	wt_21 - wt_7	Tbl2	Transducin beta-like protein 2
0.301542	17.0136	0.902859	0.372354	0.575264	Q9ERS2	wt_21 - wt_7	Ndufa13	NADH dehydrogenase [ubiquinone] 1 alpha subcomplex subunit 13
-0.271587	14.9641	-0.902701	0.372436	0.575266	Q6A0A9	wt_21 - wt_7	FAM120A	Constitutive coactivator of PPAR-gamma-like protein 1
0.424915	10.8285	0.92415	0.37281	0.575592	P51141	wt_21 - wt_7	Dvl1	Segment polarity protein dishevelled homolog DVL-1
0.382003	14.2702	0.902055	0.372775	0.575592	Q64378	wt_21 - wt_7	Fkbp5	Peptidyl-prolyl cis-trans isomerase FKBP5
-0.963021	17.7581	-0.900244	0.373725	0.576753	P21107	wt_21 - wt_7	Tpm3	Tropomyosin alpha-3 chain
0.304829	14.64	0.900334	0.373678	0.576753	Q9D281	wt_21 - wt_7	Fam114a1	Protein Noxp20
-0.337236	11.7289	-0.901018	0.373813	0.576764	P56671	wt_21 - wt_7	Maz	Myc-associated zinc finger protein
0.469545	11.03	0.90461	0.374117	0.577107	Q9D8B7	wt_21 - wt_7	Jam3	Junctional adhesion molecule C
-0.249801	13.4522	-0.898267	0.375084	0.578427	P97473	wt_21 - wt_7	Tarbp2	RISC-loading complex subunit TARBP2
1.23756	12.2402	0.904013	0.375136	0.578427	Q8BN82	wt_21 - wt_7	Slc17a5	Sialin
-0.726163	14.6476	-0.898005	0.375395	0.578676	Q3UIU2	wt_21 - wt_7	Ndufb6	NADH dehydrogenase [ubiquinone] 1 beta subcomplex subunit 6
0.254787	13.8791	0.896943	0.375461	0.578676	Q9D8N2	wt_21 - wt_7	Dennd10	DENN domain-containing protein 10
-0.724656	9.41587	-0.940302	0.376097	0.57953	Q9Z0Z3	wt_21 - wt_7	Skp2	S-phase kinase-associated protein 2
0.348747	12.1587	0.900927	0.376374	0.579587	Q8K135	wt_21 - wt_7	Kiaa0319l	Dyslexia-associated protein KIAA0319-like protein
-0.250981	13.952	-0.89547	0.376238	0.579587	Q8K301	wt_21 - wt_7	Ddx52	Probable ATP-dependent RNA helicase DDX52
0.244032	12.308	0.895494	0.37638	0.579587	Q9D2U5	wt_21 - wt_7	Naa38	N-alpha-acetyltransferase 38, NatC auxiliary subunit
-0.310828	16.0965	-0.894936	0.37652	0.579676	B2RQC6	wt_21 - wt_7	Cad	CAD protein
0.244501	13.4511	0.894607	0.376693	0.579817	Q8K3W0	wt_21 - wt_7	Babam2	BRISC and BRCA1-A complex member 2
-0.236583	16.0926	-0.894392	0.376807	0.579866	Q8BFQ4	wt_21 - wt_7	Wdr82	WD repeat-containing protein 82
0.261004	13.9544	0.89405	0.376987	0.580018	O35350	wt_21 - wt_7	Capn1	Calpain-1 catalytic subunit
0.377678	13.609	0.894156	0.377086	0.580044	Q8BY89	wt_21 - wt_7	Slc44a2	Choline transporter-like protein 2
0.327563	12.0363	0.895438	0.37733	0.580264	Q9CY52	wt_21 - wt_7	Thg1l	Probable tRNA(His) guanylyltransferase
0.29644	16.31	0.893282	0.377393	0.580264	Q9Z0X1	wt_21 - wt_7	Aifm1	Apoptosis-inducing factor 1, mitochondrial
0.35669	12.012	0.892791	0.377807	0.580451	A2AMD0	wt_21 - wt_7	Larp7-ps	Predicted gene 12666 (Fragment)
0.559135	12.1234	0.91431	0.377761	0.580451	Q8CGF5	wt_21 - wt_7	Tlcd4	TLC domain-containing protein 4
-0.551564	12.4249	-0.904741	0.377843	0.580451	Q9QXD1	wt_21 - wt_7	Acox2	Peroxisomal acyl-coenzyme A oxidase 2
0.360645	12.7703	0.893763	0.377629	0.580451	Q9QXG2	wt_21 - wt_7	Chm	Rab proteins geranylgeranyltransferase component A 1
0.260295	16.7954	0.891265	0.37846	0.581274	Q921I6	wt_21 - wt_7	Sh3bp4	SH3 domain-binding protein 4
0.202025	12.0071	0.890892	0.378974	0.581433	Q3U0M1	wt_21 - wt_7	Trappc9	Trafficking protein particle complex subunit 9
-0.19089	13.4391	-0.890497	0.378867	0.581433	Q5SUQ9	wt_21 - wt_7	Ctc1	CST complex subunit CTC1
0.453936	14.9152	0.890478	0.378876	0.581433	Q62188	wt_21 - wt_7	Dpysl3	Dihydropyrimidinase-related protein 3
-0.446568	13.249	-0.891944	0.378772	0.581433	Q9D1G2	wt_21 - wt_7	Pmvk	Phosphomevalonate kinase
0.187404	13.1531	0.890444	0.378895	0.581433	Q9DB40	wt_21 - wt_7	Med27	Mediator of RNA polymerase II transcription subunit 27
-0.423764	11.2068	-0.893846	0.37943	0.582007	Q8BUR3	wt_21 - wt_7	Foxj3	Forkhead box protein J3
-0.177152	16.1495	-0.88851	0.37992	0.582632	Q9D706	wt_21 - wt_7	Rpap3	RNA polymerase II-associated protein 3
-0.275289	15.179	-0.887767	0.380314	0.582858	O35130	wt_21 - wt_7	Emg1	Ribosomal RNA small subunit methyltransferase NEP1
0.44304	15.1326	0.88802	0.38018	0.582858	P97807	wt_21 - wt_7	Fh	Fumarate hydratase, mitochondrial
-0.944879	13.8829	-0.898732	0.380302	0.582858	Q9BDB7	wt_21 - wt_7	Ifi44l	Interferon-induced protein 44-like
-0.287463	13.1088	-0.887431	0.380493	0.583005	Q61586	wt_21 - wt_7	Gpam	Glycerol-3-phosphate acyltransferase 1, mitochondrial
-0.221312	13.5499	-0.886383	0.38105	0.583733	Q8VEJ4	wt_21 - wt_7	Nle1	Notchless protein homolog 1
0.782062	11.3113	0.909665	0.381561	0.584136	Q80U49	wt_21 - wt_7	Cep170b	Centrosomal protein of 170 kDa protein B
-0.222939	13.4243	-0.885442	0.381551	0.584136	Q8BMG7	wt_21 - wt_7	Rab3gap2	Rab3 GTPase-activating protein non-catalytic subunit
0.46497	12.5638	0.895268	0.381524	0.584136	Q8CI43	wt_21 - wt_7	Myl6b	Myosin light chain 6B
0.387847	13.0756	0.888014	0.383145	0.58631	Q3TIT8	wt_21 - wt_7	#N/A	#N/A
0.343307	11.4081	0.886744	0.383173	0.58631	Q80VQ1	wt_21 - wt_7	Lrrc1	Leucine-rich repeat-containing protein 1
-0.356546	11.7102	-0.901142	0.383229	0.58631	Q8C5X1	wt_21 - wt_7	Garre1	Granule associated Rac and RHOG effector 1
0.279353	13.6394	0.882061	0.383353	0.586373	Q63810	wt_21 - wt_7	Ppp3r1	Calcineurin subunit B type 1
0.801654	12.5897	0.888784	0.383495	0.586378	Q64314	wt_21 - wt_7	Cd34	Hematopoietic progenitor cell antigen CD34
0.366987	15.969	0.881745	0.383522	0.586378	Q8VHE0	wt_21 - wt_7	Sec63	Translocation protein SEC63 homolog
0.295127	14.3531	0.881467	0.38367	0.586471	O89112	wt_21 - wt_7	Lancl1	Glutathione S-transferase LANCL1
-0.22692	12.6382	-0.881605	0.383749	0.586471	Q9D0R9	wt_21 - wt_7	Wdr89	WD repeat-containing protein 89
-0.171045	14.3087	-0.880374	0.384254	0.587117	O35598	wt_21 - wt_7	Adam10	Disintegrin and metalloproteinase domain-containing protein 10
-0.38392	12.8399	-0.885296	0.38458	0.587244	Q64112	wt_21 - wt_7	Ifit2	Interferon-induced protein with tetratricopeptide repeats 2
0.169829	13.4884	0.879754	0.384586	0.587244	Q6VN19	wt_21 - wt_7	Ranbp10	Ran-binding protein 10
0.2617	12.6795	0.879998	0.384455	0.587244	Q8R1X6	wt_21 - wt_7	Spart	Spartin
0.378521	12.36	0.879745	0.384743	0.587315	Q91VU6	wt_21 - wt_7	Dcaf11	DDB1- and CUL4-associated factor 11
0.353344	17.0029	0.879356	0.384799	0.587315	Q99PT1	wt_21 - wt_7	Arhgdia	Rho GDP-dissociation inhibitor 1
-0.200583	12.6824	-0.878267	0.385382	0.588079	Q8C6G1	wt_21 - wt_7	Cfap410	Cilia- and flagella-associated protein 410
0.186288	19.3365	0.878067	0.385489	0.588115	P67984	wt_21 - wt_7	Rpl22	Large ribosomal subunit protein eL22
-0.422405	11.77	-0.891181	0.385591	0.588144	Q4VA55	wt_21 - wt_7	Pwwp3b	PWWP domain-containing DNA repair factor 3B
0.330449	13.8811	0.876814	0.38616	0.588759	Q8BK64	wt_21 - wt_7	Ahsa1	Activator of 90 kDa heat shock protein ATPase homolog 1
-0.373948	11.6484	-0.880696	0.386096	0.588759	Q8K1L0	wt_21 - wt_7	Creb5	Cyclic AMP-responsive element-binding protein 5
-0.783232	15.6506	-0.876194	0.386493	0.589049	Q8K482	wt_21 - wt_7	Emilin2	EMILIN-2
-0.180281	18.7925	-0.876149	0.386517	0.589049	Q9D1R9	wt_21 - wt_7	Rpl34	Large ribosomal subunit protein eL34
-0.267246	18.7263	-0.875647	0.386786	0.589087	P61979	wt_21 - wt_7	Hnrnpk	Heterogeneous nuclear ribonucleoprotein K
0.290755	13.0953	0.875709	0.386753	0.589087	Q8VDP4	wt_21 - wt_7	Ccar2	Cell cycle and apoptosis regulator protein 2
-0.334695	14.8102	-0.875638	0.386791	0.589087	Q9D136	wt_21 - wt_7	Ogfod3	2-oxoglutarate and iron-dependent oxygenase domain-containing protein 3
-0.220145	17.4499	-0.875358	0.386941	0.589189	Q3TWW8	wt_21 - wt_7	Srsf6	Serine/arginine-rich splicing factor 6
-0.26141	14.5797	-0.875088	0.387087	0.589283	Q6NXL1	wt_21 - wt_7	Sec24d	Sec24 related gene family, member D (S. cerevisiae)
0.244224	13.4749	0.874866	0.387206	0.589338	Q99LI9	wt_21 - wt_7	Clp1	Polyribonucleotide 5'-hydroxyl-kinase Clp1
0.311644	12.83	0.874229	0.388027	0.590081	A6H6A9	wt_21 - wt_7	Rabgap1l	Rab GTPase-activating protein 1-like
0.18528	16.1072	0.873683	0.387842	0.590081	O70194	wt_21 - wt_7	Eif3d	Eukaryotic translation initiation factor 3 subunit D
0.278302	14.2652	0.873447	0.387968	0.590081	Q91YS8	wt_21 - wt_7	Camk1	Calcium/calmodulin-dependent protein kinase type 1
1.41428	15.6257	0.875125	0.387914	0.590081	Q9QUP5	wt_21 - wt_7	Hapln1	Hyaluronan and proteoglycan link protein 1
0.294974	12.5785	0.873729	0.388127	0.590106	Q920A5	wt_21 - wt_7	Scpep1	Retinoid-inducible serine carboxypeptidase
0.264214	15.7324	0.872863	0.388283	0.590216	Q68FL6	wt_21 - wt_7	Mars1	Methionine--tRNA ligase, cytoplasmic
-0.248919	12.9065	-0.873617	0.388534	0.590472	Q8VBT9	wt_21 - wt_7	Aspscr1	Tether containing UBX domain for GLUT4
-0.498228	13.2072	-0.873648	0.388706	0.590607	Q9JJH1	wt_21 - wt_7	Rnase4	Ribonuclease 4
-0.497249	13.837	-0.874995	0.389136	0.591058	A0A991ELE1	wt_21 - wt_7	Ptprg	protein-tyrosine-phosphatase
-0.429161	16.2241	-0.870541	0.389533	0.591058	P13595	wt_21 - wt_7	Ncam1	Neural cell adhesion molecule 1
-0.56147	11.2786	-0.874337	0.389488	0.591058	Q3U1J1	wt_21 - wt_7	Tfpt	TCF3 fusion partner homolog
0.200409	16.758	0.870814	0.389386	0.591058	Q8C0L8	wt_21 - wt_7	Cog5	Conserved oligomeric Golgi complex subunit 5
-0.518814	11.0309	-0.874232	0.389282	0.591058	Q8CGF6	wt_21 - wt_7	Wdr47	WD repeat-containing protein 47
-0.180894	14.0767	-0.871053	0.389258	0.591058	Q8VE70	wt_21 - wt_7	Pdcd10	Programmed cell death protein 10
0.241902	17.5871	0.870441	0.389587	0.591058	Q9Z1N5	wt_21 - wt_7	Ddx39b	Spliceosome RNA helicase Ddx39b
0.480042	13.7895	0.870925	0.389981	0.591529	Q91Z22	wt_21 - wt_7	Tmem123	Porimin
0.239087	13.1702	0.8692	0.390407	0.592048	Q8C033	wt_21 - wt_7	Arhgef10	Rho guanine nucleotide exchange factor 10
-0.25109	12.6764	-0.868786	0.39063	0.592177	Q9CQA5	wt_21 - wt_7	Med4	Mediator of RNA polymerase II transcription subunit 4
0.207325	14.9417	0.868455	0.390659	0.592177	Q9WUP7	wt_21 - wt_7	Uchl5	Ubiquitin carboxyl-terminal hydrolase isozyme L5
0.256688	12.3718	0.869848	0.39095	0.59249	Q7TMY4	wt_21 - wt_7	Thoc7	THO complex subunit 7 homolog
0.359587	12.7636	0.871841	0.391106	0.5926	Q62393	wt_21 - wt_7	Tpd52	Tumor protein D52
0.495862	14.461	0.907324	0.392206	0.59379	A2AHY8	wt_21 - wt_7	#N/A	#N/A
-0.34133	14.0515	-0.865557	0.392227	0.59379	O70589	wt_21 - wt_7	Cask	Peripheral plasma membrane protein CASK
0.289326	13.2947	0.865898	0.392043	0.59379	Q9D1G5	wt_21 - wt_7	Lrrc57	Leucine-rich repeat-containing protein 57
-0.339464	15.6163	-0.865564	0.392223	0.59379	Q9JHD1	wt_21 - wt_7	Kat2b	Histone acetyltransferase KAT2B
-0.259086	12.4508	-0.865373	0.392634	0.594279	G3X9K3	wt_21 - wt_7	Arfgef1	Brefeldin A-inhibited guanine nucleotide-exchange protein 1
-0.72275	11.5128	-0.87712	0.392962	0.594648	Q5DU02	wt_21 - wt_7	Usp22	Ubiquitin carboxyl-terminal hydrolase 22
-0.311657	13.6051	-0.873242	0.393121	0.594762	Q9CYQ7	wt_21 - wt_7	Narf	Nuclear prelamin A recognition factor
0.163006	13.6918	0.863275	0.393464	0.595155	O54692	wt_21 - wt_7	Zw10	Centromere/kinetochore protein zw10 homolog
0.449112	13.6052	0.862733	0.393759	0.595466	Q5SWT3	wt_21 - wt_7	Slc25a35	Solute carrier family 25 member 35
0.263582	14.73	0.862512	0.393878	0.595466	Q8BL66	wt_21 - wt_7	Eea1	Early endosome antigen 1
-0.372491	12.3059	-0.86644	0.394006	0.595466	Q9D7I8	wt_21 - wt_7	Fam83d	Protein FAM83D
0.272449	13.2632	0.863258	0.393946	0.595466	Q9WUP4	wt_21 - wt_7	Srd5a3	Polyprenol reductase
-0.380159	12.8826	-0.861578	0.394386	0.595827	P46062	wt_21 - wt_7	Sipa1	Signal-induced proliferation-associated protein 1
-0.288253	12.6972	-0.861561	0.394543	0.595827	Q91YP0	wt_21 - wt_7	L2hgdh	L-2-hydroxyglutarate dehydrogenase, mitochondrial
-0.250715	12.154	-0.86297	0.394663	0.595827	Q9CZV5	wt_21 - wt_7	Supt7l	STAGA complex 65 subunit gamma
0.387331	13.5554	0.865774	0.394665	0.595827	Q9D1Q4	wt_21 - wt_7	Dpm3	Dolichol-phosphate mannosyltransferase subunit 3
-0.47822	12.3809	-0.863772	0.394666	0.595827	Q9EQK7	wt_21 - wt_7	Icmt	Protein-S-isoprenylcysteine O-methyltransferase
-0.357565	14.0987	-0.8608	0.394809	0.595915	P11440	wt_21 - wt_7	Cdk1	Cyclin-dependent kinase 1
-0.286067	12.0165	-0.861065	0.39497	0.596002	Q11136	wt_21 - wt_7	Pepd	Xaa-Pro dipeptidase
0.212946	13.9298	0.86023	0.395119	0.596002	Q8BIQ5	wt_21 - wt_7	Cstf2	Cleavage stimulation factor subunit 2
0.259063	11.1682	0.863522	0.395042	0.596002	Q923Z3	wt_21 - wt_7	Mto1	Protein MTO1 homolog, mitochondrial
-0.498545	10.6184	-0.873683	0.395568	0.596553	Q62302	wt_21 - wt_7	Tex261	Protein TEX261
-0.310941	12.5031	-0.864261	0.396155	0.597312	Q8K0Q5	wt_21 - wt_7	Arhgap18	Rho GTPase-activating protein 18
-0.468209	11.3172	-0.865689	0.396646	0.597797	O55047	wt_21 - wt_7	Tlk2	Serine/threonine-protein kinase tousled-like 2
-0.440416	12.3624	-0.858379	0.396596	0.597797	P25425	wt_21 - wt_7	Pou2f1	POU domain, class 2, transcription factor 1
-0.360567	10.9304	-0.864536	0.396807	0.597912	Q9D6J3	wt_21 - wt_7	Yju2	Splicing factor YJU2
0.26653	14.4359	0.856369	0.397223	0.598143	O89023	wt_21 - wt_7	Tpp1	Tripeptidyl-peptidase 1
0.316997	20.134	0.856157	0.397339	0.598143	P51881	wt_21 - wt_7	Slc25a5	ADP/ATP translocase 2
0.355708	13.2326	0.856699	0.397191	0.598143	Q60751	wt_21 - wt_7	Igf1r	Insulin-like growth factor 1 receptor
-0.232133	13.3093	-0.856348	0.397382	0.598143	Q80U58	wt_21 - wt_7	Pum2	Pumilio homolog 2
0.352278	12.2085	0.860329	0.397305	0.598143	Q8CG16	wt_21 - wt_7	C1ra	Complement C1r-A subcomponent
0.300551	15.702	0.855758	0.397557	0.598278	P51174	wt_21 - wt_7	Acadl	Long-chain specific acyl-CoA dehydrogenase, mitochondrial
0.29754	14.3678	0.855452	0.397724	0.598403	Q8BHY2	wt_21 - wt_7	Noc4l	Nucleolar complex protein 4 homolog
0.314294	15.8024	0.855021	0.397959	0.598416	P45376	wt_21 - wt_7	Akr1b1	Aldo-keto reductase family 1 member B1
-0.188046	12.329	-0.854842	0.398057	0.598416	Q61194	wt_21 - wt_7	Pik3c2a	Phosphatidylinositol 4-phosphate 3-kinase C2 domain-containing subunit alpha
0.383333	12.6627	0.8542	0.398409	0.598416	Q62273	wt_21 - wt_7	Slc26a2	Sulfate transporter
0.507627	13.674	0.859572	0.398335	0.598416	Q80SZ7	wt_21 - wt_7	Gng5	Guanine nucleotide-binding protein G(I)/G(S)/G(O) subunit gamma-5
0.381422	13.634	0.854899	0.398026	0.598416	Q8BY71	wt_21 - wt_7	Hat1	Histone acetyltransferase type B catalytic subunit
0.238383	13.2385	0.856296	0.398288	0.598416	Q91WG2	wt_21 - wt_7	Rabep2	Rab GTPase-binding effector protein 2
0.256289	12.2857	0.854542	0.398369	0.598416	Q9DB28	wt_21 - wt_7	Pop5	Ribonuclease P/MRP protein subunit POP5
-0.20984	14.6987	-0.854317	0.398344	0.598416	Q9ER88	wt_21 - wt_7	Dap3	Small ribosomal subunit protein mS29
-0.270686	14.9322	-0.853584	0.398745	0.598795	Q9CQ71	wt_21 - wt_7	Rpa3	Replication protein A 14 kDa subunit
-0.207058	15.1374	-0.853325	0.398887	0.598881	Q8R1Q8	wt_21 - wt_7	Dync1li1	Cytoplasmic dynein 1 light intermediate chain 1
-0.153704	13.9162	-0.852582	0.399294	0.599364	Q9EPU4	wt_21 - wt_7	Cpsf1	Cleavage and polyadenylation specificity factor subunit 1
0.405187	11.7512	0.858923	0.399414	0.599417	P62500	wt_21 - wt_7	Tsc22d1	TSC22 domain family protein 1
-0.587918	10.8428	-0.862091	0.399634	0.599491	O35099	wt_21 - wt_7	Map3k5	Mitogen-activated protein kinase kinase kinase 5
-0.209479	13.1379	-0.85181	0.399717	0.599491	P97820	wt_21 - wt_7	Map4k4	Mitogen-activated protein kinase kinase kinase kinase 4
0.297208	12.5588	0.860044	0.399679	0.599491	Q78PG9	wt_21 - wt_7	Ccdc25	Coiled-coil domain-containing protein 25
0.291831	14.9675	0.851453	0.399913	0.599657	O09061	wt_21 - wt_7	Psmb1	Proteasome subunit beta type-1
0.220202	13.8295	0.850912	0.40021	0.599975	O70551	wt_21 - wt_7	Srpk1	SRSF protein kinase 1
-0.629563	12.7709	-0.852291	0.400473	0.600116	P56564	wt_21 - wt_7	Slc1a3	Excitatory amino acid transporter 1
0.290355	13.6145	0.852706	0.400454	0.600116	Q9DCI3	wt_21 - wt_7	Stard3nl	STARD3 N-terminal-like protein
-0.242511	15.1512	-0.850258	0.400568	0.600132	O88554	wt_21 - wt_7	Parp2	Poly [ADP-ribose] polymerase 2
-0.300574	16.5615	-0.849321	0.401083	0.600776	Q62261	wt_21 - wt_7	Sptbn1	Spectrin beta chain, non-erythrocytic 1
0.295035	15.3066	0.848654	0.401449	0.601197	Q9CQM9	wt_21 - wt_7	Glrx3	Glutaredoxin-3
-0.504145	11.2683	-0.865247	0.401942	0.601682	B2RRE4	wt_21 - wt_7	Znf518b	Zinc finger protein 518B
-0.283468	14.6039	-0.847775	0.401932	0.601682	Q810A7	wt_21 - wt_7	Ddx42	ATP-dependent RNA helicase DDX42
-0.329678	12.8695	-0.848729	0.402044	0.601706	Q00547	wt_21 - wt_7	Hmmr	Hyaluronan mediated motility receptor
0.493834	10.6637	0.862283	0.402503	0.602158	Q5MJS3	wt_21 - wt_7	Fam20c	Extracellular serine/threonine protein kinase FAM20C
0.219053	14.1199	0.84656	0.402601	0.602158	Q6PAR5	wt_21 - wt_7	Gapvd1	GTPase-activating protein and VPS9 domain-containing protein 1
-0.265241	14.7242	-0.846626	0.402564	0.602158	Q9D0R4	wt_21 - wt_7	Ddx56	Probable ATP-dependent RNA helicase DDX56
-0.262454	12.403	-0.846279	0.402901	0.60248	Q80TN5	wt_21 - wt_7	Zdhhc17	Palmitoyltransferase ZDHHC17
-0.658716	12.5041	-0.857942	0.403165	0.602493	P70271	wt_21 - wt_7	Pdlim4	PDZ and LIM domain protein 4
-0.501962	14.4378	-0.867865	0.403112	0.602493	P97393	wt_21 - wt_7	#N/A	#N/A
-0.497259	12.8977	-0.861136	0.403114	0.602493	Q2PFD7	wt_21 - wt_7	Psd3	PH and SEC7 domain-containing protein 3
0.207447	12.2891	0.84522	0.403339	0.602523	Q6VNB8	wt_21 - wt_7	Wdfy3	WD repeat and FYVE domain-containing protein 3
0.253688	13.5607	0.845191	0.403355	0.602523	Q99N94	wt_21 - wt_7	Mrpl9	Large ribosomal subunit protein bL9m
0.216212	20.5168	0.844981	0.403471	0.602568	P68368	wt_21 - wt_7	Tuba4a	Tubulin alpha-4A chain
0.157046	16.2595	0.844702	0.403625	0.602634	Q91WQ5	wt_21 - wt_7	Taf5l	TAF5-like RNA polymerase II p300/CBP-associated factor-associated factor 65 kDa subunit 5L
0.362537	15.9683	0.844593	0.403685	0.602634	Q9D6J6	wt_21 - wt_7	Ndufv2	NADH dehydrogenase [ubiquinone] flavoprotein 2, mitochondrial
0.265251	18.7491	0.842857	0.404643	0.603683	P60843	wt_21 - wt_7	Eif4a1	Eukaryotic initiation factor 4A-I
-0.247923	12.848	-0.843717	0.404628	0.603683	Q99N92	wt_21 - wt_7	Mrpl27	Large ribosomal subunit protein bL27m
-0.581757	11.2058	-0.862374	0.404636	0.603683	Q9QZL6	wt_21 - wt_7	#N/A	#N/A
0.334794	13.9155	0.841901	0.405171	0.604343	Q8BUY5	wt_21 - wt_7	Timmdc1	Complex I assembly factor TIMMDC1, mitochondrial
-0.44445	13.5496	-0.842471	0.405669	0.604958	O35215	wt_21 - wt_7	Ddt	D-dopachrome decarboxylase
-0.693237	12.938	-0.843737	0.405826	0.605035	P13516	wt_21 - wt_7	Scd1	Acyl-CoA desaturase 1
0.340941	11.7321	0.854302	0.405891	0.605035	Q9DBB5	wt_21 - wt_7	Eif4e3	Eukaryotic translation initiation factor 4E type 3
0.296648	14.798	0.839911	0.406272	0.605419	O89051	wt_21 - wt_7	Itm2b	Integral membrane protein 2B
-0.137649	13.6552	-0.839825	0.40632	0.605419	Q3UJD6	wt_21 - wt_7	Usp19	Ubiquitin carboxyl-terminal hydrolase 19
0.584203	15.0789	0.839497	0.406501	0.605562	Q8BH61	wt_21 - wt_7	F13a1	Coagulation factor XIII A chain
-0.240931	11.6552	-0.842316	0.406608	0.605593	Q04735	wt_21 - wt_7	Cdk16	Cyclin-dependent kinase 16
0.314095	13.4127	0.839093	0.406725	0.60564	P62627	wt_21 - wt_7	Dynlrb1	Dynein light chain roadblock-type 1
-0.185208	12.9255	-0.839125	0.406851	0.605701	O08648	wt_21 - wt_7	Map3k4	Mitogen-activated protein kinase kinase kinase 4
0.308326	13.4016	0.836489	0.408169	0.607536	Q5I012	wt_21 - wt_7	Slc38a10	Putative sodium-coupled neutral amino acid transporter 10
0.420415	14.7621	0.835818	0.408542	0.607589	P18155	wt_21 - wt_7	Mthfd2	Bifunctional methylenetetrahydrofolate dehydrogenase/cyclohydrolase, mitochondrial
-0.361638	12.3935	-0.836029	0.40872	0.607589	Q3HNM7	wt_21 - wt_7	Insc	Protein inscuteable homolog
-0.75011	12.9989	-0.844746	0.408462	0.607589	Q60960	wt_21 - wt_7	Kpna1	Importin subunit alpha-5
0.509186	12.2715	0.857253	0.408713	0.607589	Q91WZ8	wt_21 - wt_7	Dtnbp1	Dysbindin
0.432322	11.0412	0.842799	0.40859	0.607589	Q9D967	wt_21 - wt_7	Mdp1	Magnesium-dependent phosphatase 1
0.357115	14.9087	0.836188	0.408336	0.607589	Q9R112	wt_21 - wt_7	Sqor	Sulfide:quinone oxidoreductase, mitochondrial
-0.194332	15.0614	-0.835113	0.408934	0.60778	Q9JHI7	wt_21 - wt_7	Exosc9	Exosome complex component RRP45
0.333593	14.494	0.834345	0.409361	0.608286	P17439	wt_21 - wt_7	Gba1	Lysosomal acid glucosylceramidase
0.312767	14.5325	0.834073	0.409512	0.608384	Q64737	wt_21 - wt_7	Gart	Trifunctional purine biosynthetic protein adenosine-3
0.274998	12.0464	0.840018	0.409709	0.608422	Q3TV70	wt_21 - wt_7	Nr2c2ap	Nuclear receptor 2C2-associated protein
-0.385049	13.0113	-0.843484	0.409693	0.608422	Q8K072	wt_21 - wt_7	Reep4	Receptor expression-enhancing protein 4
0.483701	14.0738	0.836952	0.409816	0.608452	P97450	wt_21 - wt_7	Atp5pf	ATP synthase-coupling factor 6, mitochondrial
-0.557098	14.5852	-0.833421	0.410329	0.609086	Q9CQS2	wt_21 - wt_7	Nop10	H/ACA ribonucleoprotein complex subunit 3
-0.619056	13.583	-0.846984	0.410702	0.609129	F2Z461	wt_21 - wt_7	Herc6	E3 ISG15--protein ligase Herc6
0.425093	13.1306	0.836363	0.4107	0.609129	Q5NCE8	wt_21 - wt_7	Mrs2	Magnesium transporter MRS2 homolog, mitochondrial
-0.256381	13.3328	-0.832239	0.410533	0.609129	Q5SUR0	wt_21 - wt_7	Pfas	Phosphoribosylformylglycinamidine synthase
0.482201	12.1353	0.851112	0.41063	0.609129	Q8R3R8	wt_21 - wt_7	Gabarapl1	Gamma-aminobutyric acid receptor-associated protein-like 1
-0.309423	16.0095	-0.829979	0.411794	0.610493	P47915	wt_21 - wt_7	Rpl29	Large ribosomal subunit protein eL29
0.239731	13.595	0.830048	0.411756	0.610493	Q60823	wt_21 - wt_7	Akt2	RAC-beta serine/threonine-protein kinase
-1.17427	14.0936	-0.831335	0.412447	0.611334	P08122	wt_21 - wt_7	Col4a2	Collagen alpha-2(IV) chain
0.387152	11.0597	0.830618	0.41263	0.611476	P47968	wt_21 - wt_7	Rpia	Ribose-5-phosphate isomerase
0.449233	14.5413	0.831181	0.412764	0.611548	D3Z1Y0	wt_21 - wt_7	Cdhr18	Predicted gene 281
-0.285251	13.3956	-0.828337	0.412853	0.611551	Q80U87	wt_21 - wt_7	Usp8	Ubiquitin carboxyl-terminal hydrolase 8
-0.30293	16.5845	-0.827732	0.413049	0.611597	P16546	wt_21 - wt_7	Sptan1	Spectrin alpha chain, non-erythrocytic 1
-0.271364	13.2047	-0.827719	0.413057	0.611597	P35822	wt_21 - wt_7	Ptprk	Receptor-type tyrosine-protein phosphatase kappa
-0.251338	13.8555	-0.825147	0.414497	0.612449	O88746	wt_21 - wt_7	Tom1	Target of Myb1 membrane trafficking protein
-1.08304	17.6432	-0.825412	0.414349	0.612449	P00405	wt_21 - wt_7	Mtco2	Cytochrome c oxidase subunit 2
0.314438	12.5365	0.828214	0.413767	0.612449	P42232	wt_21 - wt_7	Stat5b	Signal transducer and activator of transcription 5B
-0.239599	14.0627	-0.826196	0.413909	0.612449	Q61081	wt_21 - wt_7	Cdc37	Hsp90 co-chaperone Cdc37
-0.487496	11.0749	-0.845135	0.413835	0.612449	Q61091	wt_21 - wt_7	#N/A	#N/A
0.291894	11.7888	0.827682	0.414481	0.612449	Q61730	wt_21 - wt_7	Il1rap	Interleukin-1 receptor accessory protein
-0.203307	13.6185	-0.825738	0.414166	0.612449	Q8K4Q0	wt_21 - wt_7	Rptor	Regulatory-associated protein of mTOR
0.269089	12.1298	0.82613	0.414238	0.612449	Q8R3P2	wt_21 - wt_7	Dtx2	Probable E3 ubiquitin-protein ligase DTX2
-0.550952	12.7061	-0.84721	0.414061	0.612449	Q9D394	wt_21 - wt_7	Rufy3	Protein RUFY3
-0.336069	12.3421	-0.8269	0.414133	0.612449	Q9Z179	wt_21 - wt_7	Shcbp1	SHC SH2 domain-binding protein 1
-0.578136	9.8752	-0.843679	0.414618	0.6125	Q6DFU8	wt_21 - wt_7	#N/A	#N/A
-0.439121	14.3764	-0.823795	0.415256	0.613314	Q6Q899	wt_21 - wt_7	Rigi	Antiviral innate immune response receptor RIG-I
-0.534352	12.3804	-0.830084	0.415585	0.613672	Q3U1F9	wt_21 - wt_7	Pag1	Phosphoprotein associated with glycosphingolipid-enriched microdomains 1
-0.277972	14.6668	-0.823029	0.415685	0.613693	O35465	wt_21 - wt_7	Fkbp8	Peptidyl-prolyl cis-trans isomerase FKBP8
0.273784	15.2989	0.822564	0.415947	0.61395	O54946	wt_21 - wt_7	Dnajb6	DnaJ homolog subfamily B member 6
-0.3772	13.181	-0.827794	0.416091	0.614035	Q9CQ82	wt_21 - wt_7	Itgb3bp	Centromere protein R
0.320865	11.0223	0.840764	0.416189	0.614052	Q8VC34	wt_21 - wt_7	Rpap2	Putative RNA polymerase II subunit B1 CTD phosphatase Rpap2
0.347275	12.113	0.826035	0.417068	0.615221	Q9DCD6	wt_21 - wt_7	Gabarap	Gamma-aminobutyric acid receptor-associated protein
0.172133	16.3405	0.820212	0.417269	0.615389	Q9D1M0	wt_21 - wt_7	Sec13	Protein SEC13 homolog
-0.207125	12.1073	-0.821777	0.417367	0.615406	Q8BHT6	wt_21 - wt_7	B3glct	Beta-1,3-glucosyltransferase
-0.352296	12.4582	-0.83079	0.418651	0.617056	O35367	wt_21 - wt_7	Kera	Keratocan
0.301143	15.2548	0.817496	0.4188	0.617056	P68510	wt_21 - wt_7	Ywhah	14-3-3 protein eta
0.286802	13.0945	0.81747	0.418814	0.617056	Q8BH69	wt_21 - wt_7	Sephs1	Selenide, water dikinase 1
0.176239	13.2199	0.817434	0.418835	0.617056	Q8BR65	wt_21 - wt_7	Suds3	Sin3 histone deacetylase corepressor complex component SDS3
0.283973	13.8201	0.817057	0.419047	0.61724	Q8BYB9	wt_21 - wt_7	Poglut1	Protein O-glucosyltransferase 1
0.2399	14.4377	0.81673	0.419232	0.61731	O88952	wt_21 - wt_7	Lin7c	Protein lin-7 homolog C
-0.259108	14.9602	-0.816664	0.419269	0.61731	Q9R0U0	wt_21 - wt_7	Srsf10	Serine/arginine-rich splicing factor 10
0.226701	13.5166	0.816365	0.419438	0.617431	Q9DB34	wt_21 - wt_7	Chmp2a	Charged multivesicular body protein 2a
0.305575	17.0948	0.815894	0.419704	0.617671	Q6PDM2	wt_21 - wt_7	Srsf1	Serine/arginine-rich splicing factor 1
-0.549502	13.6445	-0.820035	0.419776	0.617671	Q8R5F7	wt_21 - wt_7	Ifih1	Interferon-induced helicase C domain-containing protein 1
0.346711	11.1047	0.820087	0.420052	0.617949	Q80YT7	wt_21 - wt_7	Pde4dip	Myomegalin
-0.223463	13.1677	-0.814871	0.420282	0.618159	Q8JZM0	wt_21 - wt_7	Tfb1m	Dimethyladenosine transferase 1, mitochondrial
0.495066	10.7292	0.835278	0.420477	0.618318	Q6P9N8	wt_21 - wt_7	#N/A	#N/A
-0.301813	13.2419	-0.823343	0.420762	0.618608	Q8R2Y9	wt_21 - wt_7	Nabp2	SOSS complex subunit B1
0.438746	16.2142	0.840733	0.421009	0.618843	E9Q9B3	wt_21 - wt_7	Spryd3	SPRY domain containing 3
0.504781	13.2366	0.813112	0.421416	0.619297	P61922	wt_21 - wt_7	Abat	4-aminobutyrate aminotransferase, mitochondrial
0.206049	11.9523	0.812731	0.421493	0.619297	Q6PD28	wt_21 - wt_7	Ppp2r5b	Serine/threonine-protein phosphatase 2A 56 kDa regulatory subunit beta isoform
-0.63951	10.9783	-0.826577	0.421808	0.619578	Q6P9S0	wt_21 - wt_7	Mtss2	Protein MTSS 2
-0.289614	12.3102	-0.813155	0.421859	0.619578	Q80TQ2	wt_21 - wt_7	Cyld	Ubiquitin carboxyl-terminal hydrolase CYLD
-0.263671	13.4128	-0.811852	0.421991	0.619643	Q8BGC4	wt_21 - wt_7	Ptgr3	Prostaglandin reductase-3
-0.213711	14.7653	-0.811461	0.422213	0.61984	O88796	wt_21 - wt_7	Rpp30	Ribonuclease P protein subunit p30
-0.213308	12.9687	-0.811239	0.422477	0.62001	Q8BTT6	wt_21 - wt_7	Utp25	U3 small nucleolar RNA-associated protein 25 homolog
-0.47093	10.2013	-0.865274	0.422591	0.62001	Q9DCP4	wt_21 - wt_7	Them7	Novel Thioesterase superfamily domain and Saposin A-type domain containing protein (0610012H03Rik)
0.252981	14.3565	0.810906	0.422527	0.62001	Q9WU56	wt_21 - wt_7	Pus1	Pseudouridylate synthase 1 homolog
0.427297	14.8635	0.810379	0.422826	0.620227	Q9DC70	wt_21 - wt_7	Ndufs7	NADH dehydrogenase [ubiquinone] iron-sulfur protein 7, mitochondrial
-0.323329	13.0811	-0.810022	0.423029	0.620395	Q9R061	wt_21 - wt_7	Nubp2	Cytosolic Fe-S cluster assembly factor NUBP2
-0.788972	13.8042	-0.811343	0.423652	0.62118	Q91V88	wt_21 - wt_7	Npnt	Nephronectin
-0.299965	15.3647	-0.808358	0.423974	0.621396	Q60598	wt_21 - wt_7	Cttn	Src substrate cortactin
0.239114	12.7677	0.808457	0.423918	0.621396	Q6PGG6	wt_21 - wt_7	Gnl3l	Guanine nucleotide-binding protein-like 3-like protein
-0.648875	15.5166	-0.807427	0.424503	0.622043	Q9D6X6	wt_21 - wt_7	Prss23	Serine protease 23
-0.222285	18.1933	-0.806759	0.424884	0.622216	P84104	wt_21 - wt_7	Srsf3	Serine/arginine-rich splicing factor 3
0.213449	12.6889	0.806987	0.424753	0.622216	Q99J23	wt_21 - wt_7	Ghdc	GH3 domain-containing protein
0.545401	11.7525	0.815927	0.424885	0.622216	Q9QZC7	wt_21 - wt_7	Plekhb2	Pleckstrin homology domain-containing family B member 2
0.758352	13.4959	0.816109	0.425365	0.62279	P49182	wt_21 - wt_7	Serpind1	Heparin cofactor 2
-0.359512	13.3846	-0.807815	0.425648	0.623076	Q8R4N0	wt_21 - wt_7	Clybl	Citramalyl-CoA lyase, mitochondrial
0.192808	12.6978	0.805149	0.425938	0.623371	Q9CZ62	wt_21 - wt_7	Cep97	Centrosomal protein of 97 kDa
0.260039	14.4665	0.804332	0.426266	0.623722	Q78ZA7	wt_21 - wt_7	Nap1l4	Nucleosome assembly protein 1-like 4
-0.271073	11.4857	-0.808607	0.426502	0.62381	P49070	wt_21 - wt_7	Camlg	Guided entry of tail-anchored proteins factor CAMLG
0.521386	11.4847	0.809229	0.426478	0.62381	Q8VI24	wt_21 - wt_7	Satb2	DNA-binding protein SATB2
0.259572	12.563	0.806889	0.427173	0.624662	P48441	wt_21 - wt_7	Idua	Alpha-L-iduronidase
0.214545	12.4041	0.802436	0.427348	0.624789	Q91W61	wt_21 - wt_7	Fbxl15	F-box/LRR-repeat protein 15
-0.449087	11.5401	-0.806921	0.427455	0.624816	Q8R3P7	wt_21 - wt_7	Cluap1	Clusterin-associated protein 1
0.400315	11.3093	0.813853	0.428002	0.625474	O35709	wt_21 - wt_7	Enc1	Ectoderm-neural cortex protein 1
0.334597	14.5047	0.801132	0.42823	0.625474	Q31093	wt_21 - wt_7	H2-M3	Histocompatibility 2, M region locus 3
-0.399394	12.5874	-0.809026	0.428227	0.625474	Q52KG4	wt_21 - wt_7	Zbtb45	Zinc finger and BTB domain-containing protein 45
0.219922	13.814	0.800689	0.428346	0.625474	Q80Y81	wt_21 - wt_7	Elac2	Zinc phosphodiesterase ELAC protein 2
-0.379541	16.5508	-0.800709	0.428335	0.625474	Q9ERG0	wt_21 - wt_7	Lima1	LIM domain and actin-binding protein 1
0.281367	17.5007	0.800149	0.428655	0.625796	O70251	wt_21 - wt_7	Eef1b	Elongation factor 1-beta
-0.650161	15.0644	-0.799517	0.429017	0.626195	P11152	wt_21 - wt_7	Lpl	Lipoprotein lipase
-0.272281	11.4849	-0.802463	0.429149	0.626259	Q64FW2	wt_21 - wt_7	Retsat	All-trans-retinol 13,14-reductase
0.250973	12.3553	0.799494	0.429311	0.626366	Q8CE90	wt_21 - wt_7	Map2k7	Dual specificity mitogen-activated protein kinase kinase 7
-0.202956	14.5814	-0.798135	0.429808	0.626834	Q6DFZ1	wt_21 - wt_7	Gbf1	Golgi-specific brefeldin A-resistance factor 1
-0.165887	15.2363	-0.798203	0.42977	0.626834	Q9DBY8	wt_21 - wt_7	Nvl	Nuclear valosin-containing protein-like
0.364578	14.4633	0.797127	0.430386	0.627492	P97857	wt_21 - wt_7	Adamts1	A disintegrin and metalloproteinase with thrombospondin motifs 1
0.444062	10.9872	0.82319	0.430437	0.627492	Q8K119	wt_21 - wt_7	Pms1	PMS1 homolog 1, mismatch repair system component
0.677062	16.0122	0.796268	0.430879	0.628008	Q9JJZ2	wt_21 - wt_7	Tuba8	Tubulin alpha-8 chain
0.275568	13.8166	0.795619	0.431252	0.628421	Q60631	wt_21 - wt_7	Grb2	Growth factor receptor-bound protein 2
-0.243638	12.6807	-0.795365	0.431398	0.628505	O35654	wt_21 - wt_7	Pold2	DNA polymerase delta subunit 2
-0.432068	12.6731	-0.801127	0.431795	0.628817	P62715	wt_21 - wt_7	Ppp2cb	Serine/threonine-protein phosphatase 2A catalytic subunit beta isoform
0.266908	14.0753	0.794764	0.431879	0.628817	Q0GNC1	wt_21 - wt_7	Inf2	Inverted formin-2
-0.267954	12.3696	-0.796741	0.431746	0.628817	Q8VDV8	wt_21 - wt_7	Mitd1	MIT domain-containing protein 1
-0.305775	11.9191	-0.798825	0.432047	0.628932	Q9D4C5	wt_21 - wt_7	Eaf1	ELL-associated factor 1
0.380684	12.3864	0.810628	0.432661	0.629697	Q3UW53	wt_21 - wt_7	Niban1	Protein Niban 1
0.37148	13.041	0.796766	0.432923	0.629949	P16092	wt_21 - wt_7	Fgfr1	Fibroblast growth factor receptor 1
-0.494484	11.7872	-0.821657	0.433538	0.630713	P15533	wt_21 - wt_7	Trim30a	Tripartite motif-containing protein 30A
0.188754	14.0402	0.790705	0.43408	0.631372	Q9WTX2	wt_21 - wt_7	Prkra	Interferon-inducible double-stranded RNA-dependent protein kinase activator A
-0.522117	12.2921	-0.805609	0.43436	0.63165	E9Q9A9	wt_21 - wt_7	Oas2	2'-5'-oligoadenylate synthase 2
-0.256921	14.9686	-0.789586	0.434725	0.632051	Q9CZ44	wt_21 - wt_7	Nsfl1c	NSFL1 cofactor p47
0.351016	11.4788	0.791456	0.434981	0.632294	Q9EPQ7	wt_21 - wt_7	Stard5	StAR-related lipid transfer protein 5
0.3894	13.2783	0.789553	0.435871	0.632734	P59024	wt_21 - wt_7	Fkbp14	Peptidyl-prolyl cis-trans isomerase FKBP14
0.194511	18.7747	0.787676	0.435828	0.632734	P62900	wt_21 - wt_7	Rpl31	Large ribosomal subunit protein eL31
-0.249495	14.9965	-0.788061	0.435605	0.632734	P97376	wt_21 - wt_7	Frg1	Protein FRG1
0.18418	13.1322	0.786763	0.436356	0.632734	Q5SSH7	wt_21 - wt_7	Zzef1	Zinc finger ZZ-type and EF-hand domain-containing protein 1
-0.800705	12.0093	-0.796842	0.43618	0.632734	Q6NS82	wt_21 - wt_7	Retreg2	Reticulophagy regulator 2
-0.384553	11.1219	-0.803998	0.436341	0.632734	Q8BLH7	wt_21 - wt_7	Hirip3	HIRA-interacting protein 3
0.288319	11.7899	0.790559	0.435497	0.632734	Q91VR8	wt_21 - wt_7	Brk1	Protein BRICK1
-0.402852	10.8738	-0.806505	0.436218	0.632734	Q91ZJ0	wt_21 - wt_7	Mus81	Crossover junction endonuclease MUS81
0.193906	13.4082	0.787352	0.436015	0.632734	Q9CXT8	wt_21 - wt_7	Pmpcb	Mitochondrial-processing peptidase subunit beta
-0.232719	13.4192	-0.79102	0.435937	0.632734	Q9DD03	wt_21 - wt_7	Rab13	Ras-related protein Rab-13
-0.182908	14.8755	-0.786772	0.43635	0.632734	Q9QY06	wt_21 - wt_7	Myo9b	Unconventional myosin-IXb
-0.839693	12.5945	-0.79558	0.435821	0.632734	Q9R0P9	wt_21 - wt_7	Uchl1	Ubiquitin carboxyl-terminal hydrolase isozyme L1
0.339749	12.3779	0.798272	0.43672	0.633133	Q8BJQ9	wt_21 - wt_7	Csgalnact1	Chondroitin sulfate N-acetylgalactosaminyltransferase 1
-0.32683	12.3102	-0.788916	0.437144	0.633618	Q8BPB5	wt_21 - wt_7	Efemp1	EGF-containing fibulin-like extracellular matrix protein 1
-0.12186	19.3128	-0.784174	0.437855	0.633998	P62908	wt_21 - wt_7	Rps3	Small ribosomal subunit protein uS3
-0.189372	12.4021	-0.784281	0.437793	0.633998	Q8BH70	wt_21 - wt_7	Fbxl4	F-box/LRR-repeat protein 4
0.193124	13.5999	0.784225	0.437825	0.633998	Q8BTZ5	wt_21 - wt_7	Ankrd46	Ankyrin repeat domain-containing protein 46
0.315225	13.6365	0.784645	0.437581	0.633998	Q91Z38	wt_21 - wt_7	Ttc1	Tetratricopeptide repeat protein 1
0.191648	14.4873	0.784226	0.437825	0.633998	Q9JLV1	wt_21 - wt_7	Bag3	BAG family molecular chaperone regulator 3
-0.292053	12.2019	-0.787513	0.438513	0.634822	Q9DCX1	wt_21 - wt_7	Mad2l1bp	MAD2L1-binding protein
0.225919	11.7603	0.782789	0.438932	0.635299	Q91WF7	wt_21 - wt_7	Fig4	Polyphosphoinositide phosphatase
-0.168557	19.1261	-0.782144	0.439032	0.635314	P62754	wt_21 - wt_7	Rps6	Small ribosomal subunit protein eS6
0.194293	14.8909	0.781904	0.439171	0.635385	Q8BM72	wt_21 - wt_7	Hspa13	Heat shock 70 kDa protein 13
-0.257029	14.7603	-0.781628	0.439331	0.635487	Q91XL3	wt_21 - wt_7	Uxs1	UDP-glucuronic acid decarboxylase 1
-0.738794	13.1183	-0.797679	0.439868	0.636003	Q0GUM3	wt_21 - wt_7	Gm12250	Interferon-gamma-inducible GTPase 10
0.363029	13.4392	0.78101	0.439824	0.636003	Q8R4W6	wt_21 - wt_7	Pcolce2	Procollagen C-endopeptidase enhancer 2
0.162699	15.3548	0.780307	0.440099	0.636022	O08788	wt_21 - wt_7	Dctn1	Dynactin subunit 1
0.188737	13.7491	0.779756	0.440419	0.636022	Q8CCM6	wt_21 - wt_7	Timm21	Mitochondrial import inner membrane translocase subunit Tim21
0.187397	12.2817	0.780932	0.440158	0.636022	Q8CGU1	wt_21 - wt_7	Calcoco1	Calcium-binding and coiled-coil domain-containing protein 1
0.795289	11.4139	0.799076	0.440344	0.636022	Q8CIT9	wt_21 - wt_7	Sbsn	Suprabasin
0.361597	13.5379	0.780054	0.440246	0.636022	Q91VW3	wt_21 - wt_7	Sh3bgrl3	SH3 domain-binding glutamic acid-rich-like protein 3
0.531757	11.5926	0.809093	0.440348	0.636022	Q9Z0F4	wt_21 - wt_7	Cib1	Calcium and integrin-binding protein 1
0.407645	14.4654	0.77934	0.440794	0.636433	Q61559	wt_21 - wt_7	Fcgrt	IgG receptor FcRn large subunit p51
0.219488	15.0535	0.778408	0.441204	0.636632	Q9CQF3	wt_21 - wt_7	Nudt21	Cleavage and polyadenylation specificity factor subunit 5
0.217896	14.9222	0.778305	0.441264	0.636632	Q9CWK8	wt_21 - wt_7	Snx2	Sorting nexin-2
0.321992	12.2067	0.785983	0.441292	0.636632	Q9JI11	wt_21 - wt_7	Stk4	Serine/threonine-protein kinase 4
0.35161	12.7463	0.781738	0.441031	0.636632	Q9WVQ5	wt_21 - wt_7	Apip	Methylthioribulose-1-phosphate dehydratase
-0.372823	13.851	-0.776634	0.442237	0.637866	P51125	wt_21 - wt_7	Cast	Calpastatin
-0.324801	12.8207	-0.776994	0.442447	0.638039	Q9R020	wt_21 - wt_7	Zranb2	Zinc finger Ran-binding domain-containing protein 2
-0.386386	11.8728	-0.784418	0.442687	0.638126	Q61345	wt_21 - wt_7	Foxd1	Forkhead box protein D1
0.31156	12.043	0.779852	0.442638	0.638126	Q923B1	wt_21 - wt_7	Dbr1	Lariat debranching enzyme
-0.321742	19.4215	-0.774109	0.443711	0.639471	O88569	wt_21 - wt_7	Hnrnpa2b1	Heterogeneous nuclear ribonucleoproteins A2/B1
-0.381049	11.6508	-0.777592	0.443945	0.639679	Q9QXV3	wt_21 - wt_7	Ing1	Inhibitor of growth protein 1
0.325215	12.9942	0.772932	0.444398	0.640201	Q8CBR6	wt_21 - wt_7	Tsku	Tsukushi
0.270832	14.5782	0.77239	0.444716	0.640528	Q91VH2	wt_21 - wt_7	Snx9	Sorting nexin-9
0.300203	11.4119	0.775741	0.445617	0.641695	A2A8R0	wt_21 - wt_7	Zfyve9	Zinc finger FYVE domain-containing protein
0.250545	16.1848	0.770175	0.446013	0.642081	Q99MN1	wt_21 - wt_7	Kars1	Lysine--tRNA ligase
0.34535	15.6048	0.770083	0.446066	0.642081	Q9CYG7	wt_21 - wt_7	Tomm34	Mitochondrial import receptor subunit TOM34
0.341788	14.176	0.769138	0.44662	0.642749	Q7TMS5	wt_21 - wt_7	Abcg2	Broad substrate specificity ATP-binding cassette transporter ABCG2
0.258925	11.0448	0.7798	0.447202	0.64299	Q499E6	wt_21 - wt_7	#N/A	#N/A
-0.236649	12.6708	-0.769054	0.447084	0.64299	Q8BYR2	wt_21 - wt_7	Lats1	Serine/threonine-protein kinase LATS1
-0.329723	12.7475	-0.768575	0.447081	0.64299	Q8VEE1	wt_21 - wt_7	Lmcd1	LIM and cysteine-rich domains protein 1
-0.216244	15.7124	-0.768078	0.447242	0.64299	Q9CSN1	wt_21 - wt_7	Snw1	SNW domain-containing protein 1
-0.510014	15.6515	-0.768534	0.446975	0.64299	Q9WUM4	wt_21 - wt_7	Coro1c	Coronin-1C
0.812246	18.8341	0.76781	0.4474	0.643086	Q99MQ4	wt_21 - wt_7	Aspn	Asporin
0.29867	13.0422	0.767273	0.447715	0.643401	P47811	wt_21 - wt_7	Mapk14	Mitogen-activated protein kinase 14
-0.287087	12.0877	-0.768095	0.4478	0.643401	Q3UFS4	wt_21 - wt_7	Gpatch11	G patch domain-containing protein 11
0.296582	11.4233	0.769185	0.448096	0.643565	Q3U7U3	wt_21 - wt_7	Fbxo7	F-box only protein 7
0.293245	14.709	0.766741	0.448027	0.643565	Q9CQD4	wt_21 - wt_7	Chmp1b2	Charged multivesicular body protein 1B2
0.225237	14.2592	0.765862	0.448544	0.644077	Q6NZC7	wt_21 - wt_7	Sec23ip	SEC23-interacting protein
-0.535441	13.0483	-0.767123	0.448708	0.644182	Q9Z0E6	wt_21 - wt_7	Gbp2	Guanylate-binding protein 2
0.167873	14.7341	0.765249	0.448904	0.644285	Q8BJZ4	wt_21 - wt_7	Mrps35	Small ribosomal subunit protein mS35
0.216244	14.8622	0.765152	0.448961	0.644285	Q9JJA4	wt_21 - wt_7	Wdr12	Ribosome biogenesis protein WDR12
0.272761	13.6508	0.764811	0.449162	0.644442	Q8BY87	wt_21 - wt_7	Usp47	Ubiquitin carboxyl-terminal hydrolase 47
0.189772	13.8694	0.763761	0.44978	0.645033	E9Q3L2	wt_21 - wt_7	Pi4ka	Phosphatidylinositol 4-kinase alpha
0.377611	11.985	0.775181	0.449847	0.645033	Q8BXR9	wt_21 - wt_7	Osbpl6	Oxysterol-binding protein-related protein 6
0.227512	13.5284	0.763909	0.449693	0.645033	Q9CYI4	wt_21 - wt_7	Luc7l	Putative RNA-binding protein Luc7-like 1
-0.265787	15.345	-0.763312	0.450044	0.645185	Q05186	wt_21 - wt_7	Rcn1	Reticulocalbin-1
0.213563	12.0737	0.764532	0.450412	0.64538	Q922X9	wt_21 - wt_7	Prmt7	Protein arginine N-methyltransferase 7
0.285439	13.3435	0.762837	0.450454	0.64538	Q9CQ25	wt_21 - wt_7	Mzt2	Mitotic-spindle organizing protein 2
0.428511	10.481	0.783841	0.450343	0.64538	Q9D7K5	wt_21 - wt_7	#N/A	#N/A
-0.263953	12.4532	-0.762773	0.450773	0.645706	O70566	wt_21 - wt_7	Diaph2	Protein diaphanous homolog 2
0.256538	12.2646	0.764408	0.450892	0.645747	Q8BXA7	wt_21 - wt_7	Phlpp2	PH domain leucine-rich repeat-containing protein phosphatase 2
-0.361468	14.7679	-0.761515	0.451104	0.645919	Q9D2Y4	wt_21 - wt_7	Mlkl	Mixed lineage kinase domain-like protein
0.251658	12.2388	0.761662	0.451427	0.646251	A2ADA5	wt_21 - wt_7	Pusl1	tRNA pseudouridine synthase-like 1
-0.321007	11.5405	-0.764079	0.451814	0.646444	Q61193	wt_21 - wt_7	Rgl2	Ral guanine nucleotide dissociation stimulator-like 2
-0.213551	14.3964	-0.760528	0.451815	0.646444	Q8BGM5	wt_21 - wt_7	#N/A	#N/A
-0.373182	10.9287	-0.764893	0.451926	0.646444	Q9QXJ1	wt_21 - wt_7	Apbb1	Amyloid beta precursor protein binding family B member 1
0.273334	15.677	0.760266	0.451841	0.646444	Q9QY76	wt_21 - wt_7	Vapb	Vesicle-associated membrane protein-associated protein B
0.222743	13.8345	0.759697	0.452177	0.646541	Q922B9	wt_21 - wt_7	Itprid2	Protein ITPRID2
-0.199093	13.5157	-0.759735	0.452154	0.646541	Q9JHS4	wt_21 - wt_7	Clpx	ATP-dependent Clp protease ATP-binding subunit clpX-like, mitochondrial
0.288292	15.7073	0.759205	0.452468	0.646695	Q60864	wt_21 - wt_7	Stip1	Stress-induced-phosphoprotein 1
-0.411092	10.584	-0.798531	0.45246	0.646695	Q9DB94	wt_21 - wt_7	Wdr53	WD repeat-containing protein 53
0.155224	13.9995	0.759028	0.452572	0.646714	Q6ZQ08	wt_21 - wt_7	Cnot1	CCR4-NOT transcription complex subunit 1
0.284811	11.475	0.765232	0.452825	0.646817	Q7TN98	wt_21 - wt_7	Cpeb4	Cytoplasmic polyadenylation element-binding protein 4
-0.253972	12.3394	-0.759289	0.452826	0.646817	Q9DBR4	wt_21 - wt_7	Apbb2	Amyloid beta precursor protein binding family B member 2
-0.307935	13.6831	-0.758431	0.45319	0.647205	Q5SXY1	wt_21 - wt_7	Specc1	Cytospin-B
0.335598	13.1408	0.760164	0.453385	0.647353	Q3UJP5	wt_21 - wt_7	Cfap418	Cilia- and flagella-associated protein 418
-0.228926	12.7323	-0.757259	0.453618	0.647556	Q68FD9	wt_21 - wt_7	Kiaa1549	UPF0606 protein KIAA1549
0.269379	18.082	0.755558	0.454625	0.648684	O35682	wt_21 - wt_7	Myadm	Myeloid-associated differentiation marker
0.319901	13.9892	0.755499	0.454661	0.648684	Q68FH4	wt_21 - wt_7	Galk2	N-acetylgalactosamine kinase
0.262285	17.1822	0.755164	0.454859	0.648684	Q8BL97	wt_21 - wt_7	Srsf7	Serine/arginine-rich splicing factor 7
0.226095	12.1831	0.755151	0.454867	0.648684	Q9DC40	wt_21 - wt_7	Telo2	Telomere length regulation protein TEL2 homolog
-0.261413	11.9549	-0.756403	0.454845	0.648684	Q9WTL8	wt_21 - wt_7	Bmal1	Basic helix-loop-helix ARNT-like protein 1
-0.555619	15.7349	-0.75444	0.455288	0.649155	P58774	wt_21 - wt_7	Tpm2	Tropomyosin beta chain
-0.228717	15.212	-0.754281	0.455382	0.649158	P16254	wt_21 - wt_7	Srp14	Signal recognition particle 14 kDa protein
0.228677	14.1314	0.753454	0.455873	0.649727	P28271	wt_21 - wt_7	Aco1	Cytoplasmic aconitate hydratase
-0.363811	12.3542	-0.754417	0.456371	0.650306	Q61090	wt_21 - wt_7	Fzd7	Frizzled-7
0.292949	12.3059	0.754608	0.457121	0.651243	Q8VE38	wt_21 - wt_7	Oxnad1	Oxidoreductase NAD-binding domain-containing protein 1
-0.381093	11.7816	-0.782732	0.457572	0.651754	Q8CGA2	wt_21 - wt_7	Tbc1d14	TBC1 domain family member 14
-0.434086	13.3712	-0.751351	0.457677	0.651773	P81117	wt_21 - wt_7	Nucb2	Nucleobindin-2
0.124788	19.6341	0.749881	0.457997	0.652098	Q6ZWN5	wt_21 - wt_7	Rps9	Small ribosomal subunit protein uS4
0.206721	11.9292	0.749751	0.458477	0.65265	Q9WVS8	wt_21 - wt_7	Mapk7	Mitogen-activated protein kinase 7
-0.260675	15.6299	-0.748527	0.458803	0.652932	Q8BWY3	wt_21 - wt_7	Etf1	Eukaryotic peptide chain release factor subunit 1
0.269741	11.3825	0.750217	0.45886	0.652932	Q91ZU1	wt_21 - wt_7	Asb6	Ankyrin repeat and SOCS box protein 6
-0.252672	11.7849	-0.750921	0.459062	0.653089	Q9QY30	wt_21 - wt_7	Abcb11	Bile salt export pump
0.375554	12.3643	0.752351	0.459289	0.653281	Q8K1I3	wt_21 - wt_7	Spp2	Secreted phosphoprotein 24
-0.226808	11.872	-0.746332	0.460112	0.654218	Q3U487	wt_21 - wt_7	Hectd3	E3 ubiquitin-protein ligase HECTD3
0.287551	12.1675	0.746509	0.460132	0.654218	Q5SVR0	wt_21 - wt_7	Tbc1d9b	TBC1 domain family member 9B
-0.197268	13.2429	-0.745743	0.46059	0.654736	Q6DFV5	wt_21 - wt_7	Helz	Probable helicase with zinc finger domain
0.40994	12.0815	0.747699	0.460973	0.654782	D3YTP3	wt_21 - wt_7	Mtx3	Metaxin
-0.286695	14.0082	-0.744966	0.460927	0.654782	Q3UHX0	wt_21 - wt_7	Nol8	Nucleolar protein 8
-0.365481	14.7173	-0.744954	0.460935	0.654782	Q3UHX2	wt_21 - wt_7	Pdap1	28 kDa heat- and acid-stable phosphoprotein
-0.199865	12.6502	-0.745779	0.460992	0.654782	Q812A2	wt_21 - wt_7	Srgap3	SLIT-ROBO Rho GTPase-activating protein 3
0.247459	12.8307	0.74581	0.4613	0.655088	Q5ND34	wt_21 - wt_7	Wdr81	WD repeat-containing protein 81
-0.451592	13.5999	-0.745594	0.461799	0.655532	P54227	wt_21 - wt_7	Stmn1	Stathmin
0.149072	12.839	0.743301	0.461923	0.655532	Q99K74	wt_21 - wt_7	Med24	Mediator of RNA polymerase II transcription subunit 24
-0.3897	12.0081	-0.760935	0.461925	0.655532	Q9CWY4	wt_21 - wt_7	#N/A	#N/A
0.38451	12.5506	0.746396	0.461982	0.655532	Q9D1L9	wt_21 - wt_7	Lamtor5	Ragulator complex protein LAMTOR5
0.198121	13.309	0.742804	0.462619	0.655539	A2AQ19	wt_21 - wt_7	Rtf1	RNA polymerase-associated protein RTF1 homolog
0.357148	12.871	0.743093	0.462595	0.655539	B2RSH2	wt_21 - wt_7	Gnai1	Guanine nucleotide-binding protein G(i) subunit alpha-1
-0.211363	13.0435	-0.742813	0.46234	0.655539	P24288	wt_21 - wt_7	Bcat1	Branched-chain-amino-acid aminotransferase, cytosolic
0.255525	15.2763	0.742188	0.462589	0.655539	P55264	wt_21 - wt_7	Adk	Adenosine kinase
0.163384	16.0093	0.742243	0.462556	0.655539	Q5XJY5	wt_21 - wt_7	Arcn1	Coatomer subunit delta
-0.283161	11.559	-0.746935	0.462191	0.655539	Q8CH77	wt_21 - wt_7	Nav1	Neuron navigator 1
0.307971	14.7165	0.74211	0.462635	0.655539	Q9CR16	wt_21 - wt_7	Ppid	Peptidyl-prolyl cis-trans isomerase D
-0.235131	11.7745	-0.743317	0.462965	0.655743	Q61036	wt_21 - wt_7	Pak3	Serine/threonine-protein kinase PAK 3
-0.491397	16.2009	-0.741893	0.462891	0.655743	Q8BSL7	wt_21 - wt_7	Arf2	ADP-ribosylation factor 2
0.295498	14.5634	0.74	0.4639	0.656674	B9EJ86	wt_21 - wt_7	Osbpl8	Oxysterol-binding protein-related protein 8
0.196788	16.7222	0.740126	0.463824	0.656674	Q61035	wt_21 - wt_7	Hars1	Histidine--tRNA ligase, cytoplasmic
0.146459	13.1911	0.740258	0.463745	0.656674	Q8BKX6	wt_21 - wt_7	Smg1	Serine/threonine-protein kinase SMG1
0.281929	12.697	0.740495	0.464	0.656684	O08797	wt_21 - wt_7	Serpinb9	SPI6
-0.23018	15.174	-0.738816	0.46461	0.657416	P97452	wt_21 - wt_7	Bop1	Ribosome biogenesis protein BOP1
0.163894	11.9926	0.73946	0.464768	0.657508	P97499	wt_21 - wt_7	Tep1	Telomerase protein component 1
0.281237	11.7505	0.743352	0.46529	0.658115	Q9CZB6	wt_21 - wt_7	Med7	Mediator of RNA polymerase II transcription subunit 7
0.191426	14.05	0.737361	0.465483	0.658257	Q99MR6	wt_21 - wt_7	Srrt	Serrate RNA effector molecule homolog
-0.327044	12.4178	-0.759516	0.465843	0.658634	P16627	wt_21 - wt_7	Hspa1l	Heat shock 70 kDa protein 1-like
-0.301217	11.8515	-0.73894	0.466188	0.65886	P52734	wt_21 - wt_7	Fgd1	FYVE, RhoGEF and PH domain-containing protein 1
0.296699	11.9671	0.746029	0.466104	0.65886	Q3TIR1	wt_21 - wt_7	Trappc13	Trafficking protein particle complex subunit 13
-0.159367	12.5846	-0.735099	0.466844	0.659523	E9Q735	wt_21 - wt_7	Ube4a	Ubiquitin conjugation factor E4 A
-0.277723	12.3103	-0.738375	0.466759	0.659523	P24610	wt_21 - wt_7	Pax3	Paired box protein Pax-3
-0.216392	19.0001	-0.734654	0.467111	0.659769	P07091	wt_21 - wt_7	S100a4	Protein S100-A4
0.145335	18.7146	0.73417	0.467403	0.660049	P19253	wt_21 - wt_7	Rpl13a	Large ribosomal subunit protein uL13
0.555551	14.1421	0.735232	0.467625	0.660232	P62843	wt_21 - wt_7	Rps15	Small ribosomal subunit protein uS19
0.367809	12.0107	0.759841	0.467738	0.66026	Q61371	wt_21 - wt_7	Ift88	Intraflagellar transport protein 88 homolog
-0.540399	11.9929	-0.742608	0.468118	0.660664	O88693	wt_21 - wt_7	Ugcg	Ceramide glucosyltransferase
0.178789	12.6839	0.73383	0.468303	0.660745	Q9CR76	wt_21 - wt_7	Tmem186	Transmembrane protein 186
-0.199853	12.9876	-0.732783	0.468362	0.660745	Q9ER64	wt_21 - wt_7	Osbpl5	Oxysterol-binding protein-related protein 5
-0.491243	12.0613	-0.736626	0.469287	0.661198	E9PV38	wt_21 - wt_7	Ces2g	Carboxylic ester hydrolase
-0.255664	11.3755	-0.733282	0.468973	0.661198	P59016	wt_21 - wt_7	Vps33b	Vacuolar protein sorting-associated protein 33B
0.366319	14.0327	0.730801	0.469434	0.661198	P97346	wt_21 - wt_7	Nxn	Nucleoredoxin
0.220844	13.8175	0.73082	0.469423	0.661198	Q61234	wt_21 - wt_7	Snta1	Alpha-1-syntrophin
-0.18468	12.6858	-0.73314	0.469058	0.661198	Q80Y56	wt_21 - wt_7	Rbsn	Rabenosyn-5
0.242201	12.7446	0.73122	0.469181	0.661198	Q8BMB3	wt_21 - wt_7	Eif4e2	Eukaryotic translation initiation factor 4E type 2
0.202412	13.561	0.730653	0.469524	0.661198	Q922J9	wt_21 - wt_7	Far1	Fatty acyl-CoA reductase 1
-0.266714	16.7252	-0.731107	0.46925	0.661198	Q922K7	wt_21 - wt_7	Nop2	Probable 28S rRNA (cytosine-C(5))-methyltransferase
-0.243288	13.6116	-0.730854	0.469402	0.661198	Q99LL5	wt_21 - wt_7	Pwp1	Periodic tryptophan protein 1 homolog
0.390153	11.6804	0.75633	0.469733	0.661361	Q91ZR3	wt_21 - wt_7	Crebzf	CREB/ATF bZIP transcription factor
-0.173056	16.6596	-0.729747	0.470071	0.661574	Q61768	wt_21 - wt_7	Kif5b	Kinesin-1 heavy chain
-0.241402	14.1822	-0.730445	0.47004	0.661574	Q99J72	wt_21 - wt_7	Apobec3	DNA dC->dU-editing enzyme APOBEC-3
0.235802	14.2733	0.729407	0.470276	0.661724	P58059	wt_21 - wt_7	Mrps21	Small ribosomal subunit protein bS21m
-0.370778	12.4083	-0.73128	0.470364	0.661724	Q9JHS9	wt_21 - wt_7	Cwc15	Spliceosome-associated protein CWC15 homolog
0.203929	12.2912	0.731634	0.471045	0.66255	Q920D3	wt_21 - wt_7	Med28	Mediator of RNA polymerase II transcription subunit 28
-0.174527	14.1111	-0.727955	0.471154	0.662572	Q9CWU9	wt_21 - wt_7	Nup37	Nucleoporin Nup37
-0.311568	12.6335	-0.737247	0.471285	0.662624	Q8BP56	wt_21 - wt_7	Pgghg	Protein-glucosylgalactosylhydroxylysine glucosidase
0.270968	13.1102	0.727311	0.471544	0.662857	Q9CR59	wt_21 - wt_7	Gadd45gip1	Large ribosomal subunit protein mL64
0.151445	12.5145	0.726908	0.471788	0.663068	Q9D6L8	wt_21 - wt_7	Ppil3	Peptidyl-prolyl cis-trans isomerase-like 3
0.383703	12.6481	0.733588	0.471898	0.663086	P28076	wt_21 - wt_7	Psmb9	Proteasome subunit beta type-9
-0.16716	13.556	-0.726578	0.471988	0.663086	Q8R0S2	wt_21 - wt_7	Iqsec1	IQ motif and SEC7 domain-containing protein 1
0.247356	12.925	0.725909	0.472393	0.663523	Q8BSE0	wt_21 - wt_7	Rmdn2	Regulator of microtubule dynamics protein 2
-0.190699	13.393	-0.725566	0.472601	0.663576	Q8BW96	wt_21 - wt_7	Camk1d	Calcium/calmodulin-dependent protein kinase type 1D
0.173622	13.2561	0.725538	0.472618	0.663576	Q9JLJ5	wt_21 - wt_7	Elovl1	Elongation of very long chain fatty acids protein 1
0.151877	15.4592	0.724928	0.472987	0.663964	E9PVA8	wt_21 - wt_7	Gcn1	Stalled ribosome sensor GCN1
0.268872	14.8982	0.724612	0.473179	0.664101	Q9D172	wt_21 - wt_7	Gatd3	Glutamine amidotransferase-like class 1 domain-containing protein 3, mitochondrial
0.325583	16.9276	0.72398	0.473563	0.664376	P10639	wt_21 - wt_7	Txn	Thioredoxin
0.261472	12.3674	0.724198	0.473552	0.664376	Q9EP82	wt_21 - wt_7	Wdr4	tRNA (guanine-N(7)-)-methyltransferase non-catalytic subunit WDR4
0.270135	16.357	0.72314	0.474072	0.664707	O88967	wt_21 - wt_7	Yme1l1	ATP-dependent zinc metalloprotease YME1L1
0.1867	12.8234	0.723282	0.473986	0.664707	Q80Y17	wt_21 - wt_7	Llgl1	Lethal(2) giant larvae protein homolog 1
0.237973	17.4991	0.723127	0.47408	0.664707	Q9CRB9	wt_21 - wt_7	Chchd3	MICOS complex subunit Mic19
-0.599181	14.8151	-0.726026	0.474417	0.665047	P02463	wt_21 - wt_7	Col4a1	Collagen alpha-1(IV) chain
-0.354257	12.6368	-0.723974	0.475181	0.665987	Q8BH34	wt_21 - wt_7	Sema3d	Semaphorin-3D
0.34777	15.6949	0.720472	0.475694	0.666046	P10605	wt_21 - wt_7	Ctsb	Cathepsin B
0.303128	13.365	0.729833	0.475685	0.666046	Q6P7W5	wt_21 - wt_7	Tsen2	tRNA-splicing endonuclease subunit Sen2
-0.505898	13.0179	-0.724104	0.475575	0.666046	Q8BR21	wt_21 - wt_7	Fam180a	Protein FAM180A
0.209002	13.95	0.720769	0.475513	0.666046	Q8C0D5	wt_21 - wt_7	Efl1	Elongation factor-like GTPase 1
0.316839	13.4493	0.721065	0.475333	0.666046	Q9D8V7	wt_21 - wt_7	Sec11c	Signal peptidase complex catalytic subunit SEC11C
0.322127	11.3184	0.72402	0.475891	0.666192	Q8C078	wt_21 - wt_7	Camkk2	Calcium/calmodulin-dependent protein kinase kinase 2
0.309894	13.4416	0.719349	0.476761	0.667168	Q91VM9	wt_21 - wt_7	Ppa2	Inorganic pyrophosphatase 2, mitochondrial
0.197338	17.1092	0.718691	0.476777	0.667168	Q9CVB6	wt_21 - wt_7	Arpc2	Actin-related protein 2/3 complex subunit 2
-0.244961	12.8958	-0.718244	0.47705	0.667286	Q8BHG1	wt_21 - wt_7	Nrdc	Nardilysin
-0.302619	13.6288	-0.718258	0.477041	0.667286	Q8BWY7	wt_21 - wt_7	Slc39a11	Zinc transporter ZIP11
0.309861	12.7811	0.716432	0.478155	0.668699	Q9Z138	wt_21 - wt_7	Ror2	Tyrosine-protein kinase transmembrane receptor ROR2
0.131142	13.3692	0.715956	0.478445	0.668973	Q8BRT1	wt_21 - wt_7	Clasp2	CLIP-associating protein 2
0.195773	15.8218	0.715508	0.478719	0.669	P39054	wt_21 - wt_7	Dnm2	Dynamin-2
0.506018	16.7555	0.715804	0.478659	0.669	P99028	wt_21 - wt_7	Uqcrh	Cytochrome b-c1 complex subunit 6, mitochondrial
-0.374148	16.2183	-0.71546	0.478748	0.669	Q9CYR0	wt_21 - wt_7	Ssbp1	Single-stranded DNA-binding protein, mitochondrial
0.196515	13.2186	0.713764	0.479784	0.670316	Q8C7K6	wt_21 - wt_7	Pcyox1l	Prenylcysteine oxidase-like
0.346594	16.4129	0.712459	0.480582	0.671166	P46735	wt_21 - wt_7	Myo1b	Unconventional myosin-Ib
0.246321	12.7425	0.712681	0.480566	0.671166	Q8BUL6	wt_21 - wt_7	Plekha1	Pleckstrin homology domain-containing family A member 1
-0.128069	13.4818	-0.711825	0.48097	0.671443	A2AKG8	wt_21 - wt_7	Focad	Focadhesin
-0.164947	14.7647	-0.711841	0.48096	0.671443	P59235	wt_21 - wt_7	Nup43	Nucleoporin Nup43
0.272687	11.2546	0.71802	0.48123	0.671673	Q3U2I3	wt_21 - wt_7	Fhip1b	FHF complex subunit HOOK-interacting protein 1B
0.19915	14.3709	0.71039	0.481849	0.672058	P47934	wt_21 - wt_7	Crat	Carnitine O-acetyltransferase
0.26294	11.593	0.718727	0.48176	0.672058	Q60992	wt_21 - wt_7	Vav2	Guanine nucleotide exchange factor VAV2
-0.191316	12.9676	-0.710526	0.481885	0.672058	Q8BHD8	wt_21 - wt_7	Pcmtd2	Protein-L-isoaspartate O-methyltransferase domain-containing protein 2
0.240586	13.9877	0.710382	0.481854	0.672058	Q99MZ7	wt_21 - wt_7	Pecr	Peroxisomal trans-2-enoyl-CoA reductase
-0.276453	11.196	-0.715611	0.482277	0.672471	Q3U6U5	wt_21 - wt_7	Gtpbp6	Putative GTP-binding protein 6
-0.191751	13.1102	-0.709703	0.48239	0.672497	P28828	wt_21 - wt_7	Ptprm	Receptor-type tyrosine-protein phosphatase mu
-0.156449	15.5696	-0.708438	0.483046	0.672668	P31230	wt_21 - wt_7	Aimp1	Aminoacyl tRNA synthase complex-interacting multifunctional protein 1
0.172568	13.5076	0.708622	0.482933	0.672668	Q6P8X1	wt_21 - wt_7	Snx6	Sorting nexin-6
0.439667	13.5961	0.709071	0.483035	0.672668	Q80UW2	wt_21 - wt_7	Fbxo2	F-box only protein 2
-0.160795	12.5603	-0.708786	0.482833	0.672668	Q8K4P0	wt_21 - wt_7	Wdr33	pre-mRNA 3' end processing protein WDR33
0.37415	12.091	0.709786	0.482888	0.672668	Q8VCR7	wt_21 - wt_7	Abhd14b	Putative protein-lysine deacylase ABHD14B
0.13878	14.8195	0.708379	0.483082	0.672668	Q9ERU9	wt_21 - wt_7	Ranbp2	E3 SUMO-protein ligase RanBP2
0.4359	11.8405	0.712202	0.483331	0.672882	Q6PDI6	wt_21 - wt_7	Mindy2	Ubiquitin carboxyl-terminal hydrolase MINDY-2
0.199304	13.8924	0.707463	0.483645	0.673186	Q99J27	wt_21 - wt_7	Slc33a1	Acetyl-coenzyme A transporter 1
0.349062	18.1152	0.70709	0.483874	0.673236	P27661	wt_21 - wt_7	H2ax	Histone H2AX
0.234501	14.2333	0.719379	0.484114	0.673236	Q3U829	wt_21 - wt_7	Ap5z1	AP-5 complex subunit zeta-1
0.455941	12.4312	0.707781	0.484116	0.673236	Q62470	wt_21 - wt_7	Itga3	Integrin alpha-3
-0.254651	13.0215	-0.707028	0.484156	0.673236	Q9CQP0	wt_21 - wt_7	Mrpl33	Large ribosomal subunit protein bL33m
-0.302421	13.6523	-0.706696	0.484116	0.673236	Q9R087	wt_21 - wt_7	Gpc6	Glypican-6
-0.194851	13.3819	-0.705634	0.484768	0.673894	P97313	wt_21 - wt_7	Prkdc	DNA-dependent protein kinase catalytic subunit
-0.471348	14.2741	-0.714573	0.48482	0.673894	Q7TR16	wt_21 - wt_7	Or4c100	Olfactory receptor
-0.237159	12.3988	-0.705092	0.485102	0.674154	A2A6T1	wt_21 - wt_7	Cdr2l	Cerebellar degeneration-related protein 2-like
-0.33893	10.8058	-0.713767	0.485305	0.674305	P15261	wt_21 - wt_7	#N/A	#N/A
0.382721	13.4251	0.720424	0.485566	0.674535	E9QAQ8	wt_21 - wt_7	#N/A	#N/A
-0.179102	11.8899	-0.70467	0.48635	0.675491	Q8R2X8	wt_21 - wt_7	Blzf1	Golgin-45
0.270533	13.2366	0.700626	0.487853	0.677446	Q8R3I2	wt_21 - wt_7	Mboat2	Lysophospholipid acyltransferase 2
0.252498	12.855	0.700438	0.487969	0.677475	E9PX68	wt_21 - wt_7	Slc4a1ap	Solute carrier family 4 (anion exchanger), member 1, adaptor protein
0.225277	13.2713	0.700267	0.488075	0.677488	Q8CBG9	wt_21 - wt_7	Rnf170	E3 ubiquitin-protein ligase RNF170
0.41267	13.4444	0.701663	0.488376	0.677773	O54890	wt_21 - wt_7	Itgb3	Integrin beta-3
-0.17203	14.5541	-0.698965	0.488879	0.678339	P35235	wt_21 - wt_7	Ptpn11	Tyrosine-protein phosphatase non-receptor type 11
0.237737	12.7884	0.698562	0.489128	0.678551	Q61249	wt_21 - wt_7	Igbp1	Immunoglobulin-binding protein 1
-0.64113	12.6528	-0.706196	0.489326	0.67856	Q8BJZ3	wt_21 - wt_7	Tmbim1	Protein lifeguard 3
-0.165543	14.2578	-0.698267	0.48931	0.67856	Q91WG4	wt_21 - wt_7	Elp2	Elongator complex protein 2
-0.356498	11.4591	-0.725997	0.489677	0.678914	Q80ZM3	wt_21 - wt_7	#N/A	#N/A
0.168663	13.1296	0.697135	0.49001	0.679176	Q5BL07	wt_21 - wt_7	Pex1	Peroxisomal ATPase PEX1
-0.602855	11.0667	-0.704075	0.490122	0.679176	Q9D270	wt_21 - wt_7	Zdhhc21	Palmitoyltransferase ZDHHC21
-0.236052	11.6334	-0.698397	0.490208	0.679176	Q9JKP8	wt_21 - wt_7	Chrac1	Chromatin accessibility complex protein 1
-0.142938	15.4783	-0.696748	0.49025	0.679176	Q9Z0W3	wt_21 - wt_7	Nup160	Nuclear pore complex protein Nup160
0.190993	14.337	0.696776	0.490349	0.67918	Q3TWF6	wt_21 - wt_7	Wdr70	WD repeat-containing protein 70
-0.424154	11.1049	-0.703929	0.490703	0.679314	E9Q1M1	wt_21 - wt_7	Pdzd2	PDZ domain containing 2
-0.348981	11.9661	-0.700773	0.490607	0.679314	Q80XC3	wt_21 - wt_7	Usp6nl	USP6 N-terminal-like protein
0.531689	18.342	0.695967	0.490733	0.679314	Q922U2	wt_21 - wt_7	Krt5	Keratin, type II cytoskeletal 5
0.177858	13.3264	0.694494	0.491645	0.680444	O70422	wt_21 - wt_7	Gtf2h4	General transcription factor IIH subunit 4
-0.227104	18.7056	-0.693201	0.492447	0.681287	Q9CZM2	wt_21 - wt_7	Rpl15	Large ribosomal subunit protein eL15
0.149344	15.0835	0.693303	0.492384	0.681287	Q9QYE6	wt_21 - wt_7	Golga5	Golgin subfamily A member 5
-0.257417	11.9762	-0.693399	0.492562	0.681314	Q8K2C7	wt_21 - wt_7	Os9	Protein OS-9
0.15969	14.2266	0.692747	0.492729	0.681411	Q8BRF7	wt_21 - wt_7	Scfd1	Sec1 family domain-containing protein 1
0.253317	14.1821	0.691935	0.493233	0.681975	P47791	wt_21 - wt_7	Gsr	Glutathione reductase, mitochondrial
-0.227762	9.59676	-0.697976	0.493404	0.682078	Q505G8	wt_21 - wt_7	#N/A	#N/A
0.291703	12.4295	0.691594	0.493948	0.682666	O88574	wt_21 - wt_7	Sap30	Histone deacetylase complex subunit SAP30
0.238229	16.8405	0.690665	0.494022	0.682666	Q9CPW4	wt_21 - wt_7	Arpc5	Actin-related protein 2/3 complex subunit 5
0.229266	15.7529	0.689389	0.494815	0.683623	Q61699	wt_21 - wt_7	Hsph1	Heat shock protein 105 kDa
0.242671	11.5022	0.700077	0.494907	0.683623	Q91WA1	wt_21 - wt_7	#N/A	#N/A
-0.299881	13.7103	-0.689061	0.495019	0.683643	P97822	wt_21 - wt_7	Anp32e	Acidic leucine-rich nuclear phosphoprotein 32 family member E
-0.254023	10.6311	-0.691275	0.495389	0.683755	E9Q8V6	wt_21 - wt_7	Dennd4a	DENN/MADD domain containing 4A
-0.322521	11.8549	-0.693687	0.495282	0.683755	F8VQ29	wt_21 - wt_7	Iqgap3	IQ motif containing GTPase activating protein 3
0.40409	13.869	0.704085	0.495308	0.683755	Q925G2	wt_21 - wt_7	Cybrd1	Plasma membrane ascorbate-dependent reductase CYBRD1
-0.250593	14.8952	-0.687921	0.495728	0.683956	Q91ZX7	wt_21 - wt_7	Lrp1	Prolow-density lipoprotein receptor-related protein 1
-0.270089	11.2887	-0.688591	0.495676	0.683956	Q9EPL0	wt_21 - wt_7	Xylt2	Xylosyltransferase 2
0.13224	12.9007	0.686939	0.49634	0.683972	A2ABV5	wt_21 - wt_7	Med14	Mediator of RNA polymerase II transcription subunit 14
-0.478313	13.5029	-0.695049	0.496115	0.683972	A6H584	wt_21 - wt_7	Col6a5	Collagen alpha-5(VI) chain
-0.394371	13.5678	-0.688952	0.496611	0.683972	L0N7N1	wt_21 - wt_7	Kif14	Kinesin-like protein KIF14
0.185105	13.4917	0.687342	0.496089	0.683972	O55028	wt_21 - wt_7	Bckdk	[3-methyl-2-oxobutanoate dehydrogenase [lipoamide]] kinase, mitochondrial
0.187997	13.5997	0.686537	0.49659	0.683972	P35123	wt_21 - wt_7	Usp4	Ubiquitin carboxyl-terminal hydrolase 4
-0.372314	13.4781	-0.686776	0.496442	0.683972	Q05895	wt_21 - wt_7	Thbs3	Thrombospondin-3
-0.221526	12.0992	-0.687342	0.496453	0.683972	Q5U430	wt_21 - wt_7	Ubr3	E3 ubiquitin-protein ligase UBR3
0.268869	13.1033	0.686907	0.49636	0.683972	Q8BP00	wt_21 - wt_7	Iqcb1	IQ calmodulin-binding motif-containing protein 1
0.474468	10.8345	0.705209	0.495929	0.683972	Q8R1N0	wt_21 - wt_7	#N/A	#N/A
-0.183476	12.6845	-0.686352	0.496706	0.683972	Q8VDD8	wt_21 - wt_7	Washc1	WASH complex subunit 1
0.240096	12.5932	0.688521	0.497093	0.684373	Q80V03	wt_21 - wt_7	Adck5	Uncharacterized aarF domain-containing protein kinase 5
0.425839	12.408	0.688331	0.497211	0.684402	Q9Z1F6	wt_21 - wt_7	Cnmd	Leukocyte cell-derived chemotaxin 1
-0.310474	13.6439	-0.694704	0.497478	0.684545	Q62432	wt_21 - wt_7	Smad2	Mothers against decapentaplegic homolog 2
0.244275	12.9676	0.685065	0.497508	0.684545	Q8R0F5	wt_21 - wt_7	Rbmx2	RNA-binding motif protein, X-linked 2
0.41409	15.0853	0.717696	0.497665	0.684628	Q4VA61	wt_21 - wt_7	Dscaml1	Cell adhesion molecule DSCAML1
-0.20348	18.8244	-0.682935	0.498838	0.685114	P09405	wt_21 - wt_7	Ncl	Nucleolin
-0.310643	12.4141	-0.68724	0.498118	0.685114	P59326	wt_21 - wt_7	Ythdf1	YTH domain-containing family protein 1
0.211228	17.2874	0.682789	0.498929	0.685114	P80316	wt_21 - wt_7	Cct5	T-complex protein 1 subunit epsilon
-0.21773	13.6432	-0.695613	0.498413	0.685114	Q0VAV2	wt_21 - wt_7	#N/A	#N/A
-0.540004	11.9004	-0.69578	0.498311	0.685114	Q640P2	wt_21 - wt_7	Angptl1	Angiopoietin-related protein 1
0.37208	12.1304	0.684721	0.498679	0.685114	Q64437	wt_21 - wt_7	Adh7	All-trans-retinol dehydrogenase [NAD(+)] ADH7
0.258721	11.0759	0.685165	0.498762	0.685114	Q7TMJ8	wt_21 - wt_7	Pik3ip1	Phosphoinositide-3-kinase-interacting protein 1
0.262388	14.6543	0.68376	0.498685	0.685114	Q8CIH9	wt_21 - wt_7	Ppat	Amidophosphoribosyltransferase
0.383854	11.0345	0.71072	0.498568	0.685114	Q91WD7	wt_21 - wt_7	#N/A	#N/A
0.245053	15.7081	0.682699	0.498986	0.685114	Q9WUA2	wt_21 - wt_7	Farsb	Phenylalanine--tRNA ligase beta subunit
-0.280526	11.0742	-0.690257	0.499588	0.685808	Q8BYR1	wt_21 - wt_7	Lcmt2	tRNA wybutosine-synthesizing protein 4
0.722385	17.9158	0.684757	0.499906	0.686112	Q64433	wt_21 - wt_7	Hspe1	10 kDa heat shock protein, mitochondrial
0.361603	12.1293	0.685011	0.500633	0.686976	Q80TM6	wt_21 - wt_7	R3hdm2	R3H domain-containing protein 2
0.158543	13.3459	0.679862	0.50076	0.687017	Q3U186	wt_21 - wt_7	Rars2	Probable arginine--tRNA ligase, mitochondrial
0.266495	14.2029	0.678938	0.501338	0.687677	Q91ZR2	wt_21 - wt_7	Snx18	Sorting nexin-18
-0.235579	13.3475	-0.678534	0.501592	0.687892	P51807	wt_21 - wt_7	Dynlt1	Dynein light chain Tctex-type 1
-0.1391	12.7246	-0.678265	0.50176	0.687894	Q8CI71	wt_21 - wt_7	Vps50	Syndetin
0.233346	12.2873	0.679008	0.501788	0.687894	Q9JHL1	wt_21 - wt_7	Nherf2	Na(+)/H(+) exchange regulatory cofactor NHE-RF2
-0.120338	19.123	-0.677393	0.502307	0.68794	P97351	wt_21 - wt_7	Rps3a	Small ribosomal subunit protein eS1
-0.224074	12.512	-0.677807	0.50228	0.68794	Q5FWI3	wt_21 - wt_7	Cemip2	Cell surface hyaluronidase
0.38514	11.7227	0.68514	0.502196	0.68794	Q62406	wt_21 - wt_7	Irak1	Interleukin-1 receptor-associated kinase 1
-0.204712	15.8425	-0.677595	0.50218	0.68794	Q8K310	wt_21 - wt_7	Matr3	Matrin-3
0.247452	12.0681	0.684786	0.501938	0.68794	Q8R184	wt_21 - wt_7	Fam110a	Protein FAM110A
0.204012	13.7737	0.677001	0.502553	0.688144	Q9CWL8	wt_21 - wt_7	Ctnnbl1	Beta-catenin-like protein 1
-0.135039	14.0174	-0.676667	0.502762	0.688178	E9QAT4	wt_21 - wt_7	Sec16a	Protein transport protein Sec16A
-0.257517	11.1879	-0.678433	0.502772	0.688178	Q3UMR0	wt_21 - wt_7	Ankrd27	Ankyrin repeat domain-containing protein 27
-0.212676	12.865	-0.676321	0.50298	0.688329	F8VQB6	wt_21 - wt_7	Myo10	Unconventional myosin-X
-0.296283	11.6553	-0.686452	0.503208	0.688507	P97480	wt_21 - wt_7	Eya3	Eyes absent homolog 3
-0.236799	12.6867	-0.675984	0.503304	0.688507	Q9CWR2	wt_21 - wt_7	Smyd3	Histone-lysine N-methyltransferase SMYD3
-0.602968	13.4884	-0.675799	0.50342	0.688532	Q8CJ69	wt_21 - wt_7	Bmper	BMP-binding endothelial regulator protein
0.238559	12.1448	0.676504	0.503647	0.688577	Q3TQB2	wt_21 - wt_7	Foxred1	FAD-dependent oxidoreductase domain-containing protein 1
0.296011	16.9886	0.675393	0.503562	0.688577	Q99P72	wt_21 - wt_7	Rtn4	Reticulon-4
0.295599	11.9802	0.679668	0.503944	0.688717	Q8BG19	wt_21 - wt_7	Tmtc4	Protein O-mannosyl-transferase TMTC4
-0.260213	11.7036	-0.676678	0.504053	0.688717	Q8C3Y4	wt_21 - wt_7	Kntc1	Kinetochore-associated protein 1
0.347574	11.8227	0.68285	0.504138	0.688717	Q91X52	wt_21 - wt_7	#N/A	#N/A
-0.365079	14.1194	-0.674908	0.503867	0.688717	Q9D0W5	wt_21 - wt_7	Ppil1	Peptidyl-prolyl cis-trans isomerase-like 1
-0.289989	12.8962	-0.683918	0.504761	0.689398	Q5NCI0	wt_21 - wt_7	Urgcp	Up-regulator of cell proliferation
0.170411	15.3809	0.673373	0.504832	0.689398	Q99104	wt_21 - wt_7	Myo5a	Unconventional myosin-Va
0.27447	13.2709	0.673457	0.50501	0.689508	P51855	wt_21 - wt_7	Gss	Glutathione synthetase
0.303154	11.6877	0.67294	0.505216	0.689657	Q8R404	wt_21 - wt_7	Micos13	MICOS complex subunit MIC13
0.255495	12.6154	0.672008	0.505691	0.689906	Q52KR3	wt_21 - wt_7	Prune2	Protein prune homolog 2
-0.316677	14.9203	-0.672015	0.505686	0.689906	Q62165	wt_21 - wt_7	Dag1	Dystroglycan 1
0.148493	13.3033	0.672195	0.505573	0.689906	Q80YQ2	wt_21 - wt_7	Med23	Mediator of RNA polymerase II transcription subunit 23
0.194882	14.1202	0.671844	0.505794	0.689914	P16332	wt_21 - wt_7	Mmut	Methylmalonyl-CoA mutase, mitochondrial
0.197269	12.4874	0.671926	0.505972	0.690024	B2RXC1	wt_21 - wt_7	Trappc11	Trafficking protein particle complex subunit 11
-0.628392	12.4254	-0.672031	0.506304	0.690343	Q8BVA4	wt_21 - wt_7	Lmod1	Leiomodin-1
-0.412088	11.9467	-0.678205	0.506477	0.690394	Q8VCN5	wt_21 - wt_7	Cth	Cystathionine gamma-lyase
0.257673	12.5557	0.671438	0.506536	0.690394	Q922B6	wt_21 - wt_7	Traf7	E3 ubiquitin-protein ligase TRAF7
-0.33709	12.002	-0.673356	0.506762	0.69057	Q6NXK5	wt_21 - wt_7	Dusp11	RNA/RNP complex-1-interacting phosphatase
0.406709	13.4464	0.671889	0.507052	0.690832	Q64735	wt_21 - wt_7	Cr1l	Complement component receptor 1-like protein
-0.19067	13.586	-0.669136	0.5075	0.691309	Q8BZX4	wt_21 - wt_7	Srek1	Splicing regulatory glutamine/lysine-rich protein 1
0.211237	11.8739	0.670139	0.507801	0.69132	Q8CI32	wt_21 - wt_7	Bag5	BAG family molecular chaperone regulator 5
0.350652	11.1876	0.673065	0.50774	0.69132	Q99KU1	wt_21 - wt_7	Dhdds	Dehydrodolichyl diphosphate synthase complex subunit Dhdds
0.303948	14.7823	0.668758	0.507738	0.69132	Q9JHK5	wt_21 - wt_7	Plek	Pleckstrin
0.221	13.2965	0.668466	0.507923	0.691353	Q9JHH9	wt_21 - wt_7	Copz2	Coatomer subunit zeta-2
0.30015	11.7324	0.670456	0.508354	0.691807	Q99P31	wt_21 - wt_7	Hspbp1	Hsp70-binding protein 1
0.160782	12.8357	0.66744	0.50857	0.691968	Q8CH72	wt_21 - wt_7	Trim32	E3 ubiquitin-protein ligase TRIM32
0.25347	15.7418	0.667259	0.508684	0.691991	O08553	wt_21 - wt_7	Dpysl2	Dihydropyrimidinase-related protein 2
0.271958	13.9981	0.668226	0.509172	0.692185	A2A8L5	wt_21 - wt_7	Ptprf	Receptor-type tyrosine-protein phosphatase F
0.203245	11.4625	0.667179	0.509218	0.692185	Q8K304	wt_21 - wt_7	Tmem129	E3 ubiquitin-protein ligase TM129
-0.343615	12.7546	-0.668773	0.509202	0.692185	Q9CQH7	wt_21 - wt_7	Btf3l4	Transcription factor BTF3 homolog 4
0.197566	13.5533	0.666624	0.509086	0.692185	Q9DBT5	wt_21 - wt_7	Ampd2	AMP deaminase 2
-0.497962	13.0429	-0.680738	0.509433	0.692344	L7MU54	wt_21 - wt_7	#N/A	#N/A
-0.187652	12.8674	-0.665856	0.509571	0.692399	A0A286YCV9	wt_21 - wt_7	Kif13b	Kinesin family member 13B
-0.302493	12.6144	-0.665839	0.509693	0.692431	O08688	wt_21 - wt_7	Capn5	Calpain-5
0.195156	16.6221	0.665505	0.509793	0.692434	Q64331	wt_21 - wt_7	Myo6	Unconventional myosin-VI
-0.247039	12.0465	-0.665894	0.510029	0.692622	Q8K1C0	wt_21 - wt_7	Angel2	Protein angel homolog 2
-0.293709	11.3262	-0.683481	0.510513	0.693027	P41133	wt_21 - wt_7	Id3	DNA-binding protein inhibitor ID-3
0.263312	11.5148	0.664482	0.510667	0.693027	Q8BG48	wt_21 - wt_7	Stk17b	Serine/threonine-protein kinase 17B
0.192348	13.2055	0.66454	0.51063	0.693027	Q91YD3	wt_21 - wt_7	Dcp1a	mRNA-decapping enzyme 1A
-0.251775	17.5402	-0.664043	0.510718	0.693027	Q99020	wt_21 - wt_7	Hnrnpab	Heterogeneous nuclear ribonucleoprotein A/B
0.273374	13.2065	0.663594	0.511112	0.693428	Q8CFH6	wt_21 - wt_7	Sik2	Serine/threonine-protein kinase SIK2
-0.403211	11.5803	-0.668964	0.511751	0.694161	Q9D8C8	wt_21 - wt_7	#N/A	#N/A
0.267944	18.2991	0.662228	0.511868	0.694187	Q9R0P6	wt_21 - wt_7	Sec11a	Signal peptidase complex catalytic subunit SEC11A
0.160567	14.0787	0.661994	0.512016	0.694255	Q5SSW2	wt_21 - wt_7	Psme4	Proteasome activator complex subunit 4
-0.244101	12.674	-0.662927	0.512345	0.694436	B1AVZ0	wt_21 - wt_7	Uprt	Uracil phosphoribosyltransferase homolog
-0.31695	10.9386	-0.666786	0.51232	0.694436	Q8BTI9	wt_21 - wt_7	Pik3cb	Phosphatidylinositol 4,5-bisphosphate 3-kinase catalytic subunit beta isoform
-0.422519	15.9159	-0.661206	0.512515	0.694533	P36371	wt_21 - wt_7	Tap2	Antigen peptide transporter 2
0.429746	12.8526	0.662099	0.512713	0.694668	Q6P5F6	wt_21 - wt_7	Slc39a10	Zinc transporter ZIP10
-0.237793	16.739	-0.660441	0.513	0.694694	O08917	wt_21 - wt_7	Flot1	Flotillin-1
0.300015	14.8034	0.660245	0.513234	0.694694	O35623	wt_21 - wt_7	Bet1	BET1 homolog
0.591435	12.2049	0.67451	0.513241	0.694694	P19973	wt_21 - wt_7	Lsp1	Lymphocyte-specific protein 1
0.267991	13.0224	0.660938	0.513301	0.694694	Q60838	wt_21 - wt_7	Dvl2	Segment polarity protein dishevelled homolog DVL-2
-0.196183	15.5225	-0.659908	0.513338	0.694694	Q8C854	wt_21 - wt_7	Myef2	Myelin expression factor 2
0.171954	15.0235	0.660437	0.513003	0.694694	Q8R1F9	wt_21 - wt_7	Rpp40	Ribonuclease P protein subunit p40
-0.330549	11.1451	-0.667031	0.513418	0.694694	Q9DBT3	wt_21 - wt_7	Ccdc97	Coiled-coil domain-containing protein 97
-0.218992	14.6625	-0.65924	0.513762	0.695027	Q06180	wt_21 - wt_7	Ptpn2	Tyrosine-protein phosphatase non-receptor type 2
-0.634283	12.1945	-0.673382	0.513932	0.695086	E9PWL0	wt_21 - wt_7	Trim30d	Tripartite motif-containing 30D
0.287977	12.6353	0.660307	0.514002	0.695086	Q9R1V7	wt_21 - wt_7	Adam23	Disintegrin and metalloproteinase domain-containing protein 23
-0.398076	12.6922	-0.659251	0.514103	0.695089	Q9JHI5	wt_21 - wt_7	Ivd	Isovaleryl-CoA dehydrogenase, mitochondrial
0.234364	14.4823	0.658562	0.514302	0.695226	Q8CIB6	wt_21 - wt_7	Tmem230	Transmembrane protein 230
0.443663	11.8796	0.660388	0.514486	0.695341	P82349	wt_21 - wt_7	Sgcb	Beta-sarcoglycan
0.175749	12.8103	0.656849	0.515282	0.696187	P97464	wt_21 - wt_7	Ext1	Exostosin-1
0.17581	11.692	0.658786	0.515308	0.696187	Q6DFW0	wt_21 - wt_7	C9orf72	Guanine nucleotide exchange factor C9orf72 homolog
-0.134985	13.7275	-0.656348	0.5156	0.696402	Q8CBW3	wt_21 - wt_7	Abi1	Abl interactor 1
-0.141068	13.1122	-0.655939	0.515861	0.696402	Q8VD65	wt_21 - wt_7	Pik3r4	Phosphoinositide 3-kinase regulatory subunit 4
0.149461	13.1875	0.65606	0.515783	0.696402	Q9CQ02	wt_21 - wt_7	Commd4	COMM domain-containing protein 4
0.310983	11.3797	0.659673	0.515859	0.696402	Q9QZM4	wt_21 - wt_7	Tnfrsf10b	Tumor necrosis factor receptor superfamily member 10B
-0.27939	11.8255	-0.658447	0.516374	0.696963	Q9DAI4	wt_21 - wt_7	Zbtb43	Zinc finger and BTB domain-containing protein 43
0.219174	14.2933	0.655081	0.516515	0.69702	Q3ULJ0	wt_21 - wt_7	Gpd1l	Glycerol-3-phosphate dehydrogenase 1-like protein
0.198308	12.9078	0.655074	0.516884	0.697385	Q922R1	wt_21 - wt_7	Phaf1	Phagosome assembly factor 1
0.208265	12.2515	0.653998	0.517097	0.697539	Q5KU39	wt_21 - wt_7	Vps41	Vacuolar protein sorting-associated protein 41 homolog
0.246806	15.0682	0.653426	0.517461	0.697897	P50544	wt_21 - wt_7	Acadvl	Very long-chain specific acyl-CoA dehydrogenase, mitochondrial
0.257544	13.3412	0.652923	0.51789	0.698343	O88502	wt_21 - wt_7	Pde8a	High affinity cAMP-specific and IBMX-insensitive 3',5'-cyclic phosphodiesterase 8A
0.144491	11.645	0.653074	0.518157	0.69857	Q6NZR2	wt_21 - wt_7	Msantd2	Myb/SANT-like DNA-binding domain-containing protein 2
-0.196314	12.8462	-0.651372	0.518771	0.699265	Q8VEK2	wt_21 - wt_7	Rhbdd2	Rhomboid domain-containing protein 2
0.156679	13.0386	0.651047	0.518979	0.699324	B2KF50	wt_21 - wt_7	Bltp3a	UHRF1 (ICBP90) binding protein 1
0.196348	12.2718	0.651187	0.519111	0.699324	Q80ZK9	wt_21 - wt_7	Wdtc1	WD and tetratricopeptide repeats protein 1
-0.373353	10.8296	-0.658827	0.519059	0.699324	Q9CQR5	wt_21 - wt_7	Zmat5	Zinc finger matrin-type protein 5
0.119064	16.6151	0.649674	0.519856	0.700193	Q99LF4	wt_21 - wt_7	Rtcb	RNA-splicing ligase RtcB homolog
0.229676	12.9197	0.649043	0.520259	0.700603	P16460	wt_21 - wt_7	Ass1	Argininosuccinate synthase
-0.238329	17.5396	-0.648811	0.520407	0.70067	Q640N1	wt_21 - wt_7	Aebp1	Adipocyte enhancer-binding protein 1
-0.317787	11.1218	-0.659317	0.520725	0.700965	Q8JZR6	wt_21 - wt_7	Slc4a8	Electroneutral sodium bicarbonate exchanger 1
0.114936	13.0315	0.647804	0.521051	0.701271	Q3TRM4	wt_21 - wt_7	Pnpla6	Patatin-like phospholipase domain-containing protein 6
-0.175952	13.9743	-0.647317	0.521363	0.701519	Q5XG71	wt_21 - wt_7	Utp20	Small subunit processome component 20 homolog
-0.234602	11.3961	-0.650857	0.521434	0.701519	Q8BQ46	wt_21 - wt_7	Taf15	TAF15 RNA polymerase II, TATA box binding protein (TBP)-associated factor
0.15971	13.0871	0.646628	0.521804	0.701883	P46737	wt_21 - wt_7	Brcc3	Lys-63-specific deubiquitinase BRCC36
-0.173319	14.8008	-0.646156	0.522106	0.702156	Q9CZX0	wt_21 - wt_7	Elp3	Elongator complex protein 3
-0.251417	14.0668	-0.645797	0.522336	0.702332	Q60767	wt_21 - wt_7	Ly75	Lymphocyte antigen 75
0.169456	12.5838	0.645371	0.522609	0.702566	Q920V1	wt_21 - wt_7	B3galnt1	UDP-GalNAc:beta-1,3-N-acetylgalactosaminyltransferase 1
-0.167057	14.1546	-0.644208	0.523355	0.703435	Q811D0	wt_21 - wt_7	Dlg1	Disks large homolog 1
0.234246	16.4902	0.643904	0.523549	0.703563	Q9CXZ1	wt_21 - wt_7	Ndufs4	NADH dehydrogenase [ubiquinone] iron-sulfur protein 4, mitochondrial
0.156168	14.3361	0.643263	0.523961	0.703849	Q8BTV2	wt_21 - wt_7	Cpsf7	Cleavage and polyadenylation specificity factor subunit 7
-0.859236	15.1797	-0.644307	0.523889	0.703849	Q8R5J9	wt_21 - wt_7	Arl6ip5	PRA1 family protein 3
0.170795	13.6151	0.642636	0.524363	0.704255	Q8BJM5	wt_21 - wt_7	Slc30a6	Zinc transporter 6
0.211478	11.6925	0.642194	0.524753	0.704645	Q8K400	wt_21 - wt_7	Stxbp5	Syntaxin-binding protein 5
0.179712	12.3664	0.642427	0.524959	0.704789	Q9JIB4	wt_21 - wt_7	Gtf2h2	General transcription factor IIH subunit 2
-0.288478	14.0269	-0.641447	0.525127	0.70488	Q91W92	wt_21 - wt_7	Cdc42ep1	Cdc42 effector protein 1
-0.125165	13.8964	-0.640521	0.525722	0.705545	Q80U93	wt_21 - wt_7	Nup214	Nuclear pore complex protein Nup214
-0.192426	18.8133	-0.640351	0.525831	0.705558	P63001	wt_21 - wt_7	Rac1	Ras-related C3 botulinum toxin substrate 1
-0.167694	12.657	-0.639247	0.526541	0.705687	B2RX14	wt_21 - wt_7	Tut4	Terminal uridylyltransferase 4
-0.190442	11.8149	-0.640257	0.526352	0.705687	P49138	wt_21 - wt_7	Mapkapk2	MAP kinase-activated protein kinase 2
0.206336	14.4886	0.639322	0.526493	0.705687	Q6PGB6	wt_21 - wt_7	Naa50	N-alpha-acetyltransferase 50
-0.211583	13.6434	-0.639117	0.526625	0.705687	Q8BW41	wt_21 - wt_7	Pomgnt2	Protein O-linked-mannose beta-1,4-N-acetylglucosaminyltransferase 2
0.326096	11.978	0.642537	0.526245	0.705687	Q8BYI8	wt_21 - wt_7	Fam234b	Protein FAM234B
0.245871	13.8247	0.639653	0.52628	0.705687	Q8K0C9	wt_21 - wt_7	Gmds	GDP-mannose 4,6 dehydratase
0.221186	12.5081	0.640801	0.526427	0.705687	Q9CQQ8	wt_21 - wt_7	Lsm7	U6 snRNA-associated Sm-like protein LSm7
-0.318966	10.924	-0.648823	0.527282	0.706435	Q99LJ7	wt_21 - wt_7	Rcbtb2	RCC1 and BTB domain-containing protein 2
0.367488	13.0019	0.639505	0.527589	0.706579	Q64302	wt_21 - wt_7	Tm4sf1	Transmembrane 4 L6 family member 1
-0.147452	12.76	-0.637787	0.527586	0.706579	Q8C176	wt_21 - wt_7	Taf2	Transcription initiation factor TFIID subunit 2
-0.182517	18.3607	-0.637296	0.527797	0.706723	Q9D0E1	wt_21 - wt_7	Hnrnpm	Heterogeneous nuclear ribonucleoprotein M
-0.158978	16.3304	-0.636982	0.527999	0.70686	Q8VH51	wt_21 - wt_7	Rbm39	RNA-binding protein 39
0.176677	16.2935	0.636786	0.528126	0.706896	Q925I1	wt_21 - wt_7	Atad3	ATPase family AAA domain-containing protein 3
0.255347	13.4396	0.635567	0.529639	0.708788	O88842	wt_21 - wt_7	Fgd3	FYVE, RhoGEF and PH domain-containing protein 3
0.150772	12.8717	0.636515	0.530327	0.709574	Q9D9Z5	wt_21 - wt_7	Dda1	DET1- and DDB1-associated protein 1
0.181987	17.2287	0.632818	0.530685	0.709652	P70451	wt_21 - wt_7	Fer	Tyrosine-protein kinase Fer
-0.276204	12.8399	-0.634731	0.530654	0.709652	Q99MQ1	wt_21 - wt_7	Bicc1	Protein bicaudal C homolog 1
-0.1386	12.6147	-0.632932	0.530612	0.709652	Q9Z160	wt_21 - wt_7	Cog1	Conserved oligomeric Golgi complex subunit 1
0.182971	12.2678	0.632133	0.531129	0.71011	O70585	wt_21 - wt_7	Dtnb	Dystrobrevin beta
0.170526	12.828	0.631732	0.531492	0.71029	P70206	wt_21 - wt_7	Plxna1	Plexin-A1
0.25619	13.4628	0.631654	0.531542	0.71029	Q7TQJ1	wt_21 - wt_7	Marveld1	MARVEL domain-containing protein 1
0.210869	12.3891	0.63162	0.531564	0.71029	Q8CII2	wt_21 - wt_7	Cdc123	Cell division cycle protein 123 homolog
0.402149	13.8808	0.631142	0.531873	0.710569	Q7TPW1	wt_21 - wt_7	Nexn	Nexilin
0.178296	13.9813	0.630121	0.532643	0.711346	Q91VZ6	wt_21 - wt_7	Smap1	Stromal membrane-associated protein 1
-0.17901	11.6696	-0.631622	0.532656	0.711346	Q91WC1	wt_21 - wt_7	Pot1	Protection of telomeres protein 1
-0.23706	19.9273	-0.629614	0.532758	0.711348	Q3THE2	wt_21 - wt_7	Myl12b	Myosin regulatory light chain 12B
-0.153989	12.3681	-0.629091	0.533096	0.711666	P59110	wt_21 - wt_7	Senp1	Sentrin-specific protease 1
-0.537225	13.9226	-0.630106	0.533307	0.711814	Q80V26	wt_21 - wt_7	Bpnt2	Golgi-resident adenosine 3',5'-bisphosphate 3'-phosphatase
-0.238798	15.685	-0.628406	0.53354	0.71199	Q9D0B0	wt_21 - wt_7	Srsf9	Serine/arginine-rich splicing factor 9
0.263727	12.2501	0.628677	0.533693	0.71206	O35495	wt_21 - wt_7	Cdk14	Cyclin-dependent kinase 14
0.225175	13.6072	0.627887	0.533876	0.71217	Q9R059	wt_21 - wt_7	Fhl3	Four and a half LIM domains protein 3
0.225293	12.9127	0.627504	0.534124	0.712233	Q8BH60	wt_21 - wt_7	Gopc	Golgi-associated PDZ and coiled-coil motif-containing protein
0.203692	13.3534	0.627638	0.534037	0.712233	Q9D1A2	wt_21 - wt_7	Cndp2	Cytosolic non-specific dipeptidase
-0.29632	12.0853	-0.629466	0.534226	0.712234	Q9JIA7	wt_21 - wt_7	Sphk2	Sphingosine kinase 2
0.347226	11.7991	0.627754	0.53468	0.712303	Q6ZQA6	wt_21 - wt_7	Igsf3	Immunoglobulin superfamily member 3
-0.338892	12.56	-0.62804	0.534495	0.712303	Q8BG73	wt_21 - wt_7	Sh3bgrl2	SH3 domain-binding glutamic acid-rich-like protein 2
-0.176039	11.7309	-0.626938	0.534595	0.712303	Q8BKH7	wt_21 - wt_7	Mapkap1	Target of rapamycin complex 2 subunit MAPKAP1
0.238243	12.2847	0.627544	0.534548	0.712303	Q9DA37	wt_21 - wt_7	Samd8	Sphingomyelin synthase-related protein 1
-0.217186	16.931	-0.625892	0.53517	0.712822	P42208	wt_21 - wt_7	Septin2	Septin-2
0.379419	14.2101	0.625066	0.535706	0.713402	P42125	wt_21 - wt_7	Eci1	Enoyl-CoA delta isomerase 1, mitochondrial
0.190005	15.7199	0.624857	0.535842	0.713448	D3Z0M9	wt_21 - wt_7	Ddx23	RNA helicase
0.199931	12.9433	0.623802	0.536527	0.713751	O08915	wt_21 - wt_7	Aip	AH receptor-interacting protein
-0.132825	12.0639	-0.624157	0.536297	0.713751	Q8BH15	wt_21 - wt_7	Cnot10	CCR4-NOT transcription complex subunit 10
0.438831	12.2449	0.626569	0.536496	0.713751	Q924D0	wt_21 - wt_7	Rtn4ip1	Reticulon-4-interacting protein 1, mitochondrial
-0.205843	13.8579	-0.623731	0.536573	0.713751	Q99KK1	wt_21 - wt_7	Reep3	Receptor expression-enhancing protein 3
-0.186134	12.2077	-0.625074	0.536278	0.713751	Q9D3U0	wt_21 - wt_7	Pus10	tRNA pseudouridine synthase Pus10
-0.232616	11.2051	-0.626118	0.536788	0.713902	Q9EQH4	wt_21 - wt_7	Taf8	Transcription initiation factor TFIID subunit 8
-0.142234	14.1713	-0.623126	0.536966	0.713936	O08582	wt_21 - wt_7	Gtpbp1	GTP-binding protein 1
0.149039	13.3674	0.623552	0.537015	0.713936	Q8VEH8	wt_21 - wt_7	Erlec1	Endoplasmic reticulum lectin 1
-0.30232	11.0963	-0.629993	0.537836	0.714894	Q9DBX1	wt_21 - wt_7	Rgcc	Regulator of cell cycle RGCC
-0.165572	12.4983	-0.621558	0.538196	0.715239	Q9DBS5	wt_21 - wt_7	Klc4	Kinesin light chain 4
-0.211789	14.0313	-0.620932	0.538394	0.715367	O54774	wt_21 - wt_7	Ap3d1	AP-3 complex subunit delta-1
-0.261776	12.386	-0.623088	0.538539	0.715425	Q8K199	wt_21 - wt_7	Cmc2	COX assembly mitochondrial protein 2 homolog
0.448235	15.951	0.619733	0.539174	0.716135	P22725	wt_21 - wt_7	Wnt5a	Protein Wnt-5a
-0.334077	11.1495	-0.623997	0.539836	0.71688	E9Q5F9	wt_21 - wt_7	Setd2	Histone-lysine N-methyltransferase SETD2
0.184252	13.8685	0.617613	0.540556	0.717567	P97770	wt_21 - wt_7	Thumpd3	tRNA (guanine(6)-N2)-methyltransferase THUMP3
0.269757	11.7159	0.621542	0.540471	0.717567	Q80VJ2	wt_21 - wt_7	Sra1	Steroid receptor RNA activator 1
0.19496	12.9886	0.61743	0.540676	0.717591	Q3V1V3	wt_21 - wt_7	Esf1	ESF1 homolog
0.224396	13.94	0.616477	0.541298	0.718282	Q9QZM0	wt_21 - wt_7	Ubqln2	Ubiquilin-2
0.334122	13.3469	0.616469	0.541404	0.718289	Q8BH44	wt_21 - wt_7	Coro2b	Coronin-2B
0.155455	11.9929	0.61384	0.54302	0.720297	Q61037	wt_21 - wt_7	Tsc2	Tuberin
0.175421	13.4668	0.613634	0.543155	0.720341	P41241	wt_21 - wt_7	Csk	Tyrosine-protein kinase CSK
0.359948	11.5156	0.615791	0.543272	0.720362	Q9CR83	wt_21 - wt_7	Rbm18	Probable RNA-binding protein 18
0.195416	12.5256	0.616737	0.54358	0.720366	Q9CR29	wt_21 - wt_7	Ccdc43	Coiled-coil domain-containing protein 43
0.220628	14.5143	0.6131	0.543504	0.720366	Q9D6N5	wt_21 - wt_7	Drap1	Dr1-associated corepressor
0.222711	13.51	0.6137	0.543431	0.720366	Q9QXY6	wt_21 - wt_7	Ehd3	EH domain-containing protein 3
0.21462	13.2943	0.612436	0.543939	0.720706	O08912	wt_21 - wt_7	Galnt1	Polypeptide N-acetylgalactosaminyltransferase 1
-0.218459	13.7308	-0.61248	0.544116	0.720807	Q80SY5	wt_21 - wt_7	Prpf38b	Pre-mRNA-splicing factor 38B
0.175919	12.0794	0.612171	0.544431	0.721088	Q9Z0H7	wt_21 - wt_7	Bcl10	B-cell lymphoma/leukemia 10
0.22866	11.4854	0.612188	0.54543	0.721737	E9Q238	wt_21 - wt_7	Kank1	KN motif and ankyrin repeat domains 1
0.195033	13.567	0.612958	0.545318	0.721737	P11157	wt_21 - wt_7	Rrm2	Ribonucleoside-diphosphate reductase subunit M2
-0.165398	12.666	-0.610327	0.54532	0.721737	Q8R0F6	wt_21 - wt_7	Ilkap	Integrin-linked kinase-associated serine/threonine phosphatase 2C
-0.205876	13.3679	-0.610192	0.545408	0.721737	Q9CPX6	wt_21 - wt_7	Atg3	Ubiquitin-like-conjugating enzyme ATG3
0.280951	14.7958	0.61068	0.545089	0.721737	Q9WUL7	wt_21 - wt_7	Arl3	ADP-ribosylation factor-like protein 3
0.161026	14.026	0.60991	0.545593	0.721818	Q8K3H0	wt_21 - wt_7	Appl1	DCC-interacting protein 13-alpha
-0.281968	11.2402	-0.610322	0.546311	0.722363	E9PWW6	wt_21 - wt_7	Zc3h7a	Zinc finger CCCH type containing 7 A
-0.213489	13.732	-0.608832	0.5463	0.722363	P10711	wt_21 - wt_7	Tcea1	Transcription elongation factor A protein 1
0.132438	16.685	0.60884	0.546294	0.722363	Q91VR5	wt_21 - wt_7	Ddx1	ATP-dependent RNA helicase DDX1
-0.155653	11.458	-0.609166	0.546515	0.722363	Q91YI4	wt_21 - wt_7	Arrb2	Beta-arrestin-2
0.261712	12.4224	0.609263	0.546452	0.722363	Q9CWZ7	wt_21 - wt_7	Napg	Gamma-soluble NSF attachment protein
0.177727	15.2962	0.607321	0.547291	0.723254	Q9CZX9	wt_21 - wt_7	Emc4	ER membrane protein complex subunit 4
0.174642	13.1874	0.606365	0.547919	0.723813	Q3TP92	wt_21 - wt_7	Ctdnep1	CTD nuclear envelope phosphatase 1
0.23048	11.0543	0.611515	0.547898	0.723813	Q9DB60	wt_21 - wt_7	Prxl2b	Prostamide/prostaglandin F synthase
0.185218	13.9909	0.605715	0.548346	0.724125	P39053	wt_21 - wt_7	Dnm1	Dynamin-1
-0.224579	12.1007	-0.608136	0.548462	0.724125	Q04692	wt_21 - wt_7	Smarcad1	SWI/SNF-related matrix-associated actin-dependent regulator of chromatin subfamily A containing DEAD/H box 1
-0.207217	11.5243	-0.606109	0.548402	0.724125	Q8BG79	wt_21 - wt_7	Cwf19l2	CWF19-like protein 2
0.38155	12.4367	0.605589	0.54886	0.724417	O35657	wt_21 - wt_7	Neu1	Sialidase-1
-0.321357	12.954	-0.605041	0.548888	0.724417	Q9CX48	wt_21 - wt_7	Zcchc10	Zinc finger CCHC domain-containing protein 10
-0.246818	14.4352	-0.604731	0.548993	0.724422	Q52KI8	wt_21 - wt_7	Srrm1	Serine/arginine repetitive matrix protein 1
-0.240621	11.7957	-0.605059	0.549208	0.72457	Q8CHU3	wt_21 - wt_7	Epn2	Epsin-2
-0.171724	13.7251	-0.603504	0.5498	0.725216	Q923D5	wt_21 - wt_7	Wbp11	WW domain-binding protein 11
-0.180577	13.284	-0.603214	0.549991	0.725332	Q6P8I4	wt_21 - wt_7	Pcnp	PEST proteolytic signal-containing nuclear protein
-0.125054	13.7765	-0.602311	0.550586	0.725981	Q9D0M0	wt_21 - wt_7	Exosc7	Exosome complex exonuclease RRP42
0.202491	13.0638	0.600929	0.551496	0.726911	Q3U4G3	wt_21 - wt_7	Xxylt1	Xyloside xylosyltransferase 1
0.144623	13.2216	0.601065	0.551406	0.726911	Q9WVL0	wt_21 - wt_7	Gstz1	Maleylacetoacetate isomerase
-0.288547	11.242	-0.60281	0.551945	0.727232	Q9DBA9	wt_21 - wt_7	Gtf2h1	General transcription factor IIH subunit 1
-0.191451	14.2585	-0.600406	0.551939	0.727232	Q9ERR7	wt_21 - wt_7	Selenof	Selenoprotein F
0.158488	13.3642	0.599975	0.552125	0.727334	Q9JHP7	wt_21 - wt_7	Poglut2	Protein O-glucosyltransferase 2
0.203457	12.833	0.599787	0.55245	0.727628	Q9QXG4	wt_21 - wt_7	Acss2	Acetyl-coenzyme A synthetase, cytoplasmic
-0.182882	12.2035	-0.598911	0.552925	0.727846	Q62130	wt_21 - wt_7	Ptpn14	Tyrosine-protein phosphatase non-receptor type 14
-0.12755	12.2439	-0.599001	0.552865	0.727846	Q9D483	wt_21 - wt_7	Polr3c	DNA-directed RNA polymerase III subunit RPC3
0.180056	13.3977	0.599068	0.552821	0.727846	Q9EQN3	wt_21 - wt_7	Tsc22d4	TSC22 domain family protein 4
-0.389066	12.6766	-0.603065	0.553057	0.727886	Q8BPG6	wt_21 - wt_7	Sumf2	Inactive C-alpha-formylglycine-generating enzyme 2
0.196355	12.7337	0.598045	0.553399	0.728199	Q91XL9	wt_21 - wt_7	Osbpl1a	Oxysterol-binding protein-related protein 1
-0.284421	12.0898	-0.59837	0.554149	0.728975	O35185	wt_21 - wt_7	Bhlhe40	Class E basic helix-loop-helix protein 40
0.261699	12.1824	0.598543	0.554194	0.728975	Q62210	wt_21 - wt_7	Birc2	Baculoviral IAP repeat-containing protein 2
-0.128851	14.3088	-0.596362	0.55451	0.729255	Q9QXZ0	wt_21 - wt_7	Macf1	Microtubule-actin cross-linking factor 1, isoforms 1/2/3/4
0.263685	12.5495	0.597415	0.554936	0.729681	Q71RI9	wt_21 - wt_7	Kyat3	Kynurenine--oxoglutarate transaminase 3
-0.21433	11.7936	-0.596919	0.555615	0.730329	Q80XC2	wt_21 - wt_7	Trmt61a	tRNA (adenine(58)-N(1))-methyltransferase catalytic subunit TRMT61A
-0.142647	15.6001	-0.59466	0.555636	0.730329	Q9JLV5	wt_21 - wt_7	Cul3	Cullin-3
0.164697	11.7527	0.594751	0.555775	0.730376	Q80ZJ6	wt_21 - wt_7	Zer1	Protein zer-1 homolog
0.271257	15.3443	0.593617	0.556326	0.730493	O35114	wt_21 - wt_7	Scarb2	Lysosome membrane protein 2
0.226984	11.7915	0.595876	0.556301	0.730493	P70213	wt_21 - wt_7	Fv1	Friend virus susceptibility protein 1
-0.242323	11.6976	-0.597982	0.556379	0.730493	Q6DFX2	wt_21 - wt_7	Antxr2	Anthrax toxin receptor 2
-0.202295	12.7099	-0.593968	0.556093	0.730493	Q6P9N1	wt_21 - wt_7	Hycc1	Hyccin
0.246188	13.1605	0.594973	0.555973	0.730493	Q8C0M9	wt_21 - wt_7	Asrgl1	Isoaspartyl peptidase/L-asparaginase
-0.255183	12.5238	-0.600228	0.556991	0.73116	Q9D1Q1	wt_21 - wt_7	Mphosph6	M-phase phosphoprotein 6
0.130804	12.6097	0.591946	0.557433	0.731334	B1AY13	wt_21 - wt_7	Usp24	Ubiquitin carboxyl-terminal hydrolase 24
0.166153	12.054	0.592177	0.557376	0.731334	P98195	wt_21 - wt_7	Atp9b	Probable phospholipid-transporting ATPase IIB
0.343541	12.3236	0.593016	0.557395	0.731334	Q9JKJ9	wt_21 - wt_7	Cyp39a1	24-hydroxycholesterol 7-alpha-hydroxylase
0.146874	12.9064	0.59116	0.557954	0.731882	Q3TMX7	wt_21 - wt_7	Qsox2	Sulfhydryl oxidase 2
0.246478	12.0061	0.591566	0.558104	0.731944	Q9D0V7	wt_21 - wt_7	Ebag9	Receptor-binding cancer antigen expressed on SiSo cells
0.22654	13.9796	0.590395	0.558461	0.732276	Q923S9	wt_21 - wt_7	Rab30	Ras-related protein Rab-30
0.172581	15.3775	0.590032	0.558701	0.732455	Q5U458	wt_21 - wt_7	Dnajc11	DnaJ homolog subfamily C member 11
-0.15097	13.4897	-0.589204	0.559251	0.732521	O70293	wt_21 - wt_7	Grk6	G protein-coupled receptor kinase 6
0.262503	14.6447	0.588405	0.559781	0.732521	P48410	wt_21 - wt_7	Abcd1	ATP-binding cassette sub-family D member 1
-0.230608	12.1347	-0.590278	0.559489	0.732521	Q3V3N7	wt_21 - wt_7	Bbs1	Bardet-Biedl syndrome 1 protein homolog
0.200349	14.1449	0.58911	0.559511	0.732521	Q6GQT1	wt_21 - wt_7	A2m	Alpha-2-macroglobulin-P
0.285821	11.2494	0.591298	0.559722	0.732521	Q8CH36	wt_21 - wt_7	Slc36a4	Neutral amino acid uniporter 4
-0.221589	11.5994	-0.59331	0.559442	0.732521	Q99J25	wt_21 - wt_7	Mrm1	rRNA methyltransferase 1, mitochondrial
-0.202208	14.1465	-0.589516	0.559044	0.732521	Q9D020	wt_21 - wt_7	Nt5c3a	Cytosolic 5'-nucleotidase 3A
-0.121146	13.4917	-0.588399	0.559786	0.732521	Q9JIH2	wt_21 - wt_7	Nup50	Nuclear pore complex protein Nup50
0.641917	17.3304	0.5894	0.559121	0.732521	Q9QZZ6	wt_21 - wt_7	Dpt	Dermatopontin
0.175155	14.5802	0.589083	0.559331	0.732521	Q9Z2Q6	wt_21 - wt_7	Septin5	Septin-5
0.456156	14.6968	0.588704	0.560001	0.732667	Q8R2H9	wt_21 - wt_7	Phospho1	Phosphoethanolamine/phosphocholine phosphatase
0.188483	11.5608	0.591543	0.560306	0.732931	Q9D0I6	wt_21 - wt_7	Wdsub1	WD repeat, SAM and U-box domain-containing protein 1
0.134158	13.5716	0.587338	0.561027	0.733738	Q8VDY9	wt_21 - wt_7	Caap1	Caspase activity and apoptosis inhibitor 1
-0.205198	17.2961	-0.585997	0.561382	0.734067	Q9CX86	wt_21 - wt_7	Hnrnpa0	Heterogeneous nuclear ribonucleoprotein A0
-0.128595	14.0016	-0.58535	0.561812	0.734494	Q6A4J8	wt_21 - wt_7	Usp7	Ubiquitin carboxyl-terminal hydrolase 7
-0.158368	13.1964	-0.584032	0.562689	0.735505	Q9JJD0	wt_21 - wt_7	Thap11	THAP domain-containing protein 11
0.58153	15.1546	0.584918	0.56304	0.735828	Q91VC9	wt_21 - wt_7	Ghitm	Growth hormone-inducible transmembrane protein
0.377714	14.5059	0.592337	0.563366	0.735982	A8E0Y8	wt_21 - wt_7	#N/A	#N/A
-0.40847	13.2018	-0.58303	0.563357	0.735982	Q8CG85	wt_21 - wt_7	Mamdc2	MAM domain-containing protein 2
0.23821	13.3729	0.582161	0.563936	0.736262	O88986	wt_21 - wt_7	Gcat	2-amino-3-ketobutyrate coenzyme A ligase, mitochondrial
-0.235682	12.5196	-0.58915	0.563708	0.736262	Q3UIK4	wt_21 - wt_7	Mettl14	N6-adenosine-methyltransferase non-catalytic subunit
0.385914	13.0174	0.582316	0.563832	0.736262	Q64519	wt_21 - wt_7	Sdc3	Syndecan-3
-0.4313	13.186	-0.584515	0.563996	0.736262	Q9QY36	wt_21 - wt_7	Naa10	N-alpha-acetyltransferase 10
-0.234532	12.6843	-0.582463	0.564147	0.736323	Q9CQ73	wt_21 - wt_7	Pkp2	Plakophilin-2
-0.260787	20.1267	-0.580949	0.564744	0.736966	P28653	wt_21 - wt_7	Bgn	Biglycan
0.196112	13.9693	0.57984	0.565484	0.737778	E9Q9B7	wt_21 - wt_7	Kidins220	Kinase D-interacting substrate 220
0.215857	11.9093	0.579996	0.565679	0.737778	Q8BVL3	wt_21 - wt_7	Snx17	Sorting nexin-17
0.358943	11.1009	0.581787	0.565614	0.737778	Q9CPU9	wt_21 - wt_7	Slc31a2	Protein SLC31A2
-0.227976	18.2641	-0.57904	0.566018	0.738085	P49312	wt_21 - wt_7	Hnrnpa1	Heterogeneous nuclear ribonucleoprotein A1
-0.232113	10.5894	-0.590622	0.566133	0.738099	Q8C0T7	wt_21 - wt_7	#N/A	#N/A
-0.319394	12.0151	-0.580142	0.566707	0.738711	P97825	wt_21 - wt_7	Jpt1	Jupiter microtubule associated homolog 1
-0.220954	10.6876	-0.580248	0.566827	0.738731	Q9D8X0	wt_21 - wt_7	Manbal	Protein MANBAL
-0.405687	15.6181	-0.577271	0.5672	0.739082	Q5SYD0	wt_21 - wt_7	Myo1d	Unconventional myosin-Id
0.188197	14.2648	0.576356	0.567812	0.739743	Q9D8U8	wt_21 - wt_7	Snx5	Sorting nexin-5
0.139384	11.9974	0.57628	0.56827	0.740204	Q80T69	wt_21 - wt_7	Rsbn1	Lysine-specific demethylase 9
0.371905	14.569	0.575073	0.568764	0.740411	O08983	wt_21 - wt_7	Hps1	BLOC-3 complex member HPS1
-0.366918	13.0841	-0.579525	0.568847	0.740411	Q8BH98	wt_21 - wt_7	Mboat1	Lysophospholipid acyltransferase 1
-0.225592	11.3097	-0.577488	0.568661	0.740411	Q9CR56	wt_21 - wt_7	Nkiras2	NF-kappa-B inhibitor-interacting Ras-like protein 2
0.173522	15.0559	0.574967	0.568741	0.740411	Q9JIY5	wt_21 - wt_7	Htra2	Serine protease HTRA2, mitochondrial
-0.195215	11.8191	-0.574658	0.569244	0.740791	Q9CWT6	wt_21 - wt_7	Ddx28	Probable ATP-dependent RNA helicase DDX28
0.273306	13.7142	0.573907	0.569451	0.740925	O09159	wt_21 - wt_7	Man2b1	Lysosomal alpha-mannosidase
-0.278006	13.6179	-0.573223	0.569909	0.741248	O35245	wt_21 - wt_7	Pkd2	Polycystin-2
0.249601	12.8305	0.576626	0.569899	0.741248	Q9DA19	wt_21 - wt_7	Cir1	Corepressor interacting with RBPJ 1
0.328684	11.2921	0.57761	0.570466	0.741836	Q8R373	wt_21 - wt_7	Clmp	CXADR-like membrane protein
-0.189434	14.1433	-0.571207	0.571261	0.742733	P68037	wt_21 - wt_7	Ube2l3	Ubiquitin-conjugating enzyme E2 L3
-0.389562	12.3025	-0.595202	0.571633	0.742819	G3X946	wt_21 - wt_7	#N/A	#N/A
-0.174131	15.5784	-0.570627	0.57165	0.742819	P70670	wt_21 - wt_7	Naca	Nascent polypeptide-associated complex subunit alpha, muscle-specific form
-0.174865	12.317	-0.570901	0.571559	0.742819	P97465	wt_21 - wt_7	Dok1	Docking protein 1
-0.349283	11.3248	-0.576908	0.571757	0.742819	Q5U4E2	wt_21 - wt_7	Repin1	Replication initiator 1
0.215464	14.9606	0.570328	0.571851	0.742819	Q91V92	wt_21 - wt_7	Acly	ATP-citrate synthase
-0.12842	13.8707	-0.569015	0.572732	0.743827	Q9WUU9	wt_21 - wt_7	Mcm3ap	Germinal-center associated nuclear protein
-0.233552	16.8824	-0.568406	0.573142	0.744196	Q80UG5	wt_21 - wt_7	Septin9	Septin-9
0.181494	16.7265	0.568279	0.573227	0.744196	Q9Z2U0	wt_21 - wt_7	Psma7	Proteasome subunit alpha type-7
-0.239792	11.9141	-0.57594	0.573445	0.744208	Q5I043	wt_21 - wt_7	Usp28	Ubiquitin carboxyl-terminal hydrolase 28
-0.237295	13.1569	-0.568018	0.573402	0.744208	Q8R2Y3	wt_21 - wt_7	Dolk	Dolichol kinase
0.180867	15.7966	0.566907	0.574149	0.744711	Q61316	wt_21 - wt_7	Hspa4	Heat shock 70 kDa protein 4
0.149728	12.4371	0.567161	0.573978	0.744711	Q8VDP2	wt_21 - wt_7	Steep1	STING ER exit protein
0.224691	12.2583	0.567754	0.574095	0.744711	Q9CQT9	wt_21 - wt_7	Rab5if	GEL complex subunit OPTI
0.318283	12.4977	0.567155	0.57462	0.745186	P61226	wt_21 - wt_7	Rap2b	Ras-related protein Rap-2b
0.300971	12.0937	0.566053	0.575014	0.74556	Q9Z2D0	wt_21 - wt_7	Mtmr9	Myotubularin-related protein 9
-0.629858	14.6706	-0.568043	0.575378	0.745896	Q9CQJ8	wt_21 - wt_7	Ndufb9	NADH dehydrogenase [ubiquinone] 1 beta subcomplex subunit 9
0.165037	15.3788	0.564663	0.575659	0.746119	O70492	wt_21 - wt_7	Snx3	Sorting nexin-3
-0.286277	11.4894	-0.57339	0.575761	0.746119	P0C7T6	wt_21 - wt_7	Atxn1l	Ataxin-1-like
0.440372	12.4263	0.566893	0.57593	0.746201	Q9CR23	wt_21 - wt_7	Tmem9	Proton-transporting V-type ATPase complex assembly regulator TMEM9
-0.12607	12.7223	-0.563326	0.57656	0.7468	E9Q512	wt_21 - wt_7	Trip11	Thyroid hormone receptor interactor 11
0.295022	11.1833	0.568356	0.576603	0.7468	Q9DCL4	wt_21 - wt_7	Mettl15	12S rRNA N4-methylcytidine methyltransferase
-0.157525	12.833	-0.562765	0.577029	0.747095	Q8BJ05	wt_21 - wt_7	Zc3h14	Zinc finger CCCH domain-containing protein 14
0.322822	11.8935	0.565232	0.577042	0.747095	Q8R1S4	wt_21 - wt_7	Mtss1	Protein MTSS 1
-0.193502	16.6401	-0.562301	0.577251	0.747223	P08556	wt_21 - wt_7	Nras	GTPase NRas
0.287424	16.0554	0.562152	0.577351	0.747223	P97352	wt_21 - wt_7	S100a13	Protein S100-A13
0.240774	13.2703	0.563435	0.577534	0.747323	Q68FL4	wt_21 - wt_7	Ahcyl2	Putative adenosylhomocysteinase 3
-0.107698	19.0603	-0.560665	0.578354	0.74801	P12970	wt_21 - wt_7	Rpl7a	Large ribosomal subunit protein eL8
0.277744	11.3401	0.565243	0.578332	0.74801	Q5DU41	wt_21 - wt_7	Lrrc8b	Volume-regulated anion channel subunit LRRC8B
-0.150895	12.9502	-0.560624	0.578382	0.74801	Q91Z96	wt_21 - wt_7	Bmp2k	BMP-2-inducible protein kinase
0.219252	12.4235	0.561913	0.578557	0.7481	Q61112	wt_21 - wt_7	Sdf4	45 kDa calcium-binding protein
-0.112019	13.5307	-0.558854	0.579668	0.749399	Q8K2A7	wt_21 - wt_7	Ints10	Integrator complex subunit 10
0.238983	13.6065	0.55945	0.580068	0.749765	Q505B7	wt_21 - wt_7	Zbtb8os	Protein archease
0.337594	11.1804	0.563011	0.580162	0.749765	Q8R3V6	wt_21 - wt_7	Cuedc1	CUE domain-containing protein 1
-0.231848	14.6408	-0.556572	0.58112	0.750865	Q8JZK9	wt_21 - wt_7	Hmgcs1	Hydroxymethylglutaryl-CoA synthase, cytoplasmic
0.185714	12.4709	0.556503	0.581452	0.750908	A2AWP8	wt_21 - wt_7	Arhgef10l	Rho guanine nucleotide exchange factor 10-like protein
0.318375	11.5568	0.584973	0.581471	0.750908	F6Z9B9	wt_21 - wt_7	#N/A	#N/A
-0.211751	12.8319	-0.557991	0.581354	0.750908	Q9QXK2	wt_21 - wt_7	Rad18	E3 ubiquitin-protein ligase RAD18
-0.354658	13.1134	-0.564245	0.581795	0.751189	Q9CWM4	wt_21 - wt_7	Pfdn1	Prefoldin subunit 1
0.212957	12.5992	0.55524	0.582644	0.752011	Q8BGR6	wt_21 - wt_7	Arl15	ADP-ribosylation factor-like protein 15
0.343479	13.0528	0.554993	0.582579	0.752011	Q9WV98	wt_21 - wt_7	Timm9	Mitochondrial import inner membrane translocase subunit Tim9
-0.19372	14.0598	-0.55397	0.582882	0.75217	P33215	wt_21 - wt_7	Nedd1	Protein NEDD1
0.295354	11.5067	0.557675	0.583086	0.75217	P97772	wt_21 - wt_7	Grm1	Metabotropic glutamate receptor 1
0.201667	14.016	0.553753	0.583029	0.75217	Q3U0V2	wt_21 - wt_7	Tradd	Tumor necrosis factor receptor type 1-associated DEATH domain protein
-0.289745	11.5137	-0.554249	0.583195	0.752174	P97864	wt_21 - wt_7	Casp7	Caspase-7
0.218668	12.9693	0.553248	0.583371	0.752264	Q9QZW0	wt_21 - wt_7	Atp11c	Phospholipid-transporting ATPase 11C
0.287568	16.6962	0.552017	0.584206	0.753203	P62305	wt_21 - wt_7	Snrpe	Small nuclear ribonucleoprotein E
-0.164405	13.5188	-0.551383	0.584636	0.753385	P05622	wt_21 - wt_7	Pdgfrb	Platelet-derived growth factor receptor beta
-0.288136	12.3823	-0.564084	0.584468	0.753385	Q3U182	wt_21 - wt_7	Crtc2	CREB-regulated transcription coactivator 2
0.152842	12.4307	0.55191	0.584666	0.753385	Q8VDQ9	wt_21 - wt_7	Kri1	Protein KRI1 homolog
0.25963	14.8057	0.551054	0.584859	0.753497	Q8K411	wt_21 - wt_7	Pitrm1	Presequence protease, mitochondrial
-0.180696	14.2244	-0.550626	0.58515	0.753734	P70362	wt_21 - wt_7	Ufd1	Ubiquitin recognition factor in ER-associated degradation protein 1
0.190043	13.2365	0.55014	0.58548	0.753752	P03921	wt_21 - wt_7	Mtnd5	NADH-ubiquinone oxidoreductase chain 5
-0.153917	15.7209	-0.550374	0.585321	0.753752	Q3UPL0	wt_21 - wt_7	Sec31a	Protein transport protein Sec31A
0.139108	17.3483	0.550135	0.585483	0.753752	Q9CYN2	wt_21 - wt_7	Spcs2	Signal peptidase complex subunit 2
-0.21298	16.8462	-0.548683	0.586469	0.754473	O55131	wt_21 - wt_7	Septin7	Septin-7
-0.224785	12.7844	-0.549146	0.586243	0.754473	O70493	wt_21 - wt_7	Snx12	Sorting nexin-12
0.270866	12.6915	0.551274	0.586425	0.754473	P13808	wt_21 - wt_7	Slc4a2	Anion exchange protein 2
0.205476	17.164	0.54884	0.586362	0.754473	P97384	wt_21 - wt_7	Anxa11	Annexin A11
0.266379	11.8746	0.551264	0.586641	0.754558	Q3TT38	wt_21 - wt_7	Ilrun	Protein ILRUN
-0.130228	13.7776	-0.546966	0.587637	0.755701	Q9Z2B9	wt_21 - wt_7	Rps6ka4	Ribosomal protein S6 kinase alpha-4
-0.161156	17.9098	-0.546267	0.588112	0.75589	P13020	wt_21 - wt_7	Gsn	Gelsolin
0.201783	13.4831	0.546452	0.587986	0.75589	P48722	wt_21 - wt_7	Hspa4l	Heat shock 70 kDa protein 4L
-0.16995	14.6274	-0.546129	0.588206	0.75589	Q8R361	wt_21 - wt_7	Rab11fip5	Rab11 family-interacting protein 5
0.289306	14.2504	0.546121	0.588211	0.75589	Q9JJJ7	wt_21 - wt_7	Porcn	Protein-serine O-palmitoleoyltransferase porcupine
0.204996	13.6476	0.545548	0.588601	0.756255	P24527	wt_21 - wt_7	Lta4h	Leukotriene A-4 hydrolase
0.0865206	13.7501	0.545012	0.588966	0.756586	Q8C1Y8	wt_21 - wt_7	Ccz1	Vacuolar fusion protein CCZ1 homolog
0.113565	15.7855	0.544573	0.589265	0.756833	Q9WUQ2	wt_21 - wt_7	Preb	Prolactin regulatory element-binding protein
0.302224	15.2208	0.546154	0.589517	0.756882	Q6A085	wt_21 - wt_7	Znf629	Zinc finger protein 629
0.264934	12.834	0.545077	0.589414	0.756882	Q9WVB4	wt_21 - wt_7	Slit3	Slit homolog 3 protein
-0.164908	12.3636	-0.543488	0.590385	0.757859	P28028	wt_21 - wt_7	Braf	Serine/threonine-protein kinase B-raf
0.256868	11.7184	0.54362	0.590521	0.757897	Q9Z2M6	wt_21 - wt_7	Ubl3	Ubiquitin-like protein 3
-0.271342	13.4456	-0.54257	0.59101	0.758386	Q5SUC9	wt_21 - wt_7	Sco1	Protein SCO1 homolog, mitochondrial
0.297844	13.3053	0.542027	0.591179	0.758466	Q8R3Q6	wt_21 - wt_7	Mix23	Protein MIX23
0.244881	12.4206	0.544159	0.591914	0.75927	O08796	wt_21 - wt_7	Eef2k	Eukaryotic elongation factor 2 kinase
0.558362	12.8351	0.540101	0.593041	0.760395	Q6DYE8	wt_21 - wt_7	Enpp3	Ectonucleotide pyrophosphatase/phosphodiesterase family member 3
-0.119276	13.5625	-0.539074	0.593016	0.760395	Q80TV8	wt_21 - wt_7	Clasp1	CLIP-associating protein 1
0.141755	12.6389	0.538933	0.593112	0.760395	Q9D4H2	wt_21 - wt_7	Gcc1	GRIP and coiled-coil domain-containing protein 1
-0.242679	11.1481	-0.539988	0.59339	0.760613	Q8CJ96	wt_21 - wt_7	Rassf8	Ras association domain-containing protein 8
-0.14582	15.1092	-0.538254	0.593577	0.760715	Q8R2N2	wt_21 - wt_7	Utp4	U3 small nucleolar RNA-associated protein 4 homolog
-0.152059	12.3437	-0.537449	0.594127	0.761259	E9Q3C1	wt_21 - wt_7	C2cd2	C2 domain-containing protein 2
-0.151974	12.615	-0.537578	0.594216	0.761259	Q8VD31	wt_21 - wt_7	Tapbpl	Tapasin-related protein
0.214883	12.3466	0.537224	0.594765	0.761774	Q60676	wt_21 - wt_7	Ppp5c	Serine/threonine-protein phosphatase 5
0.16912	11.8372	0.536965	0.594833	0.761774	Q9Z2C4	wt_21 - wt_7	Mtmr1	Myotubularin-related protein 1
0.130506	13.3922	0.53607	0.59507	0.761939	Q6PCM1	wt_21 - wt_7	Kdm3a	Lysine-specific demethylase 3A
0.146248	13.4814	0.53569	0.595331	0.762126	Q6NVF4	wt_21 - wt_7	Helb	DNA helicase B
-0.234147	12.6151	-0.535801	0.595431	0.762126	Q8C796	wt_21 - wt_7	Rcor2	REST corepressor 2
0.240721	12.6692	0.536666	0.595653	0.762135	P28571	wt_21 - wt_7	Slc6a9	Sodium- and chloride-dependent glycine transporter 1
0.148946	12.0133	0.535022	0.595788	0.762135	Q7TSG2	wt_21 - wt_7	Ctdp1	RNA polymerase II subunit A C-terminal domain phosphatase
-0.143353	11.8508	-0.534904	0.595868	0.762135	Q920I9	wt_21 - wt_7	Wdr7	WD repeat-containing protein 7
0.202851	13.602	0.536193	0.595706	0.762135	Q9DBY1	wt_21 - wt_7	Syvn1	E3 ubiquitin-protein ligase synoviolin
0.193754	13.6637	0.534231	0.596329	0.762449	Q8CDG3	wt_21 - wt_7	Vcpip1	Deubiquitinating protein VCPIP1
0.358086	13.1924	0.543557	0.596256	0.762449	Q9D938	wt_21 - wt_7	Tmem160	Transmembrane protein 160
-0.311698	11.1665	-0.547208	0.596766	0.762869	P47878	wt_21 - wt_7	Igfbp3	Insulin-like growth factor-binding protein 3
0.316052	12.1985	0.545993	0.597569	0.763345	G3UW60	wt_21 - wt_7	Susd5	Sushi domain containing 5
0.152142	12.6585	0.532736	0.597439	0.763345	Q8CBY3	wt_21 - wt_7	Leng8	Leukocyte receptor cluster member 8 homolog
0.131147	14.3608	0.532502	0.597514	0.763345	Q8R1U1	wt_21 - wt_7	Cog4	Conserved oligomeric Golgi complex subunit 4
0.275117	11.4449	0.534423	0.597493	0.763345	Q9CR24	wt_21 - wt_7	Nudt8	Mitochondrial coenzyme A diphosphatase NUDT8
-0.150434	13.2951	-0.531828	0.597976	0.763685	Q3UMB9	wt_21 - wt_7	Washc4	WASH complex subunit 4
-0.863999	13.9888	-0.532813	0.598145	0.763685	Q62093	wt_21 - wt_7	Srsf2	Serine/arginine-rich splicing factor 2
0.186156	13.2508	0.531817	0.598159	0.763685	Q99JF5	wt_21 - wt_7	Mvd	Diphosphomevalonate decarboxylase
-0.138297	14.0057	-0.531229	0.598387	0.763809	Q2TPA8	wt_21 - wt_7	Hsdl2	Hydroxysteroid dehydrogenase-like protein 2
-0.379548	12.182	-0.531803	0.598472	0.763809	Q8BGB5	wt_21 - wt_7	Limd2	LIM domain-containing protein 2
0.495316	17.8811	0.530196	0.599096	0.764277	Q61703	wt_21 - wt_7	Itih2	Inter-alpha-trypsin inhibitor heavy chain H2
-0.233207	11.6268	-0.548365	0.599237	0.764277	Q9D4V0	wt_21 - wt_7	Etnk1	Ethanolamine kinase 1
0.189572	14.2067	0.529943	0.59927	0.764277	Q9D8Y1	wt_21 - wt_7	Tmem126a	Transmembrane protein 126A
0.264509	12.4401	0.533589	0.599083	0.764277	Q9WUB4	wt_21 - wt_7	Dctn6	Dynactin subunit 6
-0.139521	14.0563	-0.529003	0.599915	0.764868	Q5SUF2	wt_21 - wt_7	Luc7l3	Luc7-like protein 3
-0.114222	13.5545	-0.528953	0.59995	0.764868	Q8VE80	wt_21 - wt_7	Thoc3	THO complex subunit 3
0.214374	13.2555	0.529032	0.600371	0.765267	Q9CR08	wt_21 - wt_7	Pop4	Ribonuclease P protein subunit p29
-0.173697	11.5775	-0.528245	0.600704	0.765554	Q9R1S3	wt_21 - wt_7	Pign	GPI ethanolamine phosphate transferase 1
-0.302209	11.1564	-0.530418	0.601241	0.765963	P52850	wt_21 - wt_7	Ndst2	Bifunctional heparan sulfate N-deacetylase/N-sulfotransferase 2
-0.4619	15.3225	-0.528542	0.601205	0.765963	Q6NXH9	wt_21 - wt_7	Krt73	Keratin, type II cytoskeletal 73
-0.18893	11.706	-0.527432	0.601701	0.766412	P70175	wt_21 - wt_7	Dlg3	Disks large homolog 3
0.269314	12.778	0.525896	0.602224	0.76694	Q8BHC9	wt_21 - wt_7	Fut11	Alpha-(1,3)-fucosyltransferase 11
-0.168099	17.9212	-0.524645	0.602912	0.767126	P57776	wt_21 - wt_7	Eef1d	Elongation factor 1-delta
-0.18412	12.0548	-0.525396	0.602867	0.767126	Q7TT18	wt_21 - wt_7	Atf7ip	Activating transcription factor 7-interacting protein 1
0.14499	13.833	0.525163	0.602728	0.767126	Q8BZR9	wt_21 - wt_7	Ncbp3	Nuclear cap-binding protein subunit 3
-0.253031	10.3719	-0.528199	0.602517	0.767126	Q8R216	wt_21 - wt_7	Sirt4	NAD-dependent protein lipoamidase sirtuin-4, mitochondrial
0.152482	13.8869	0.525052	0.602632	0.767126	Q8R4E9	wt_21 - wt_7	Cdt1	DNA replication factor Cdt1
0.14883	13.4884	0.522965	0.604069	0.768328	Q5RJG1	wt_21 - wt_7	Nol10	Nucleolar protein 10
0.140082	13.4806	0.522959	0.604073	0.768328	Q9EQI8	wt_21 - wt_7	Mrpl46	Large ribosomal subunit protein mL46
-0.163479	12.6096	-0.522601	0.604492	0.768584	P54099	wt_21 - wt_7	Polg	DNA polymerase subunit gamma-1
-0.325692	14.7486	-0.52261	0.604486	0.768584	Q9CXS4	wt_21 - wt_7	Cenpv	Centromere protein V
0.22178	11.9975	0.522089	0.604845	0.768894	Q6IQX7	wt_21 - wt_7	Chpf	Chondroitin sulfate synthase 2
0.47961	13.2998	0.525766	0.604958	0.768901	Q9CQ74	wt_21 - wt_7	Leprotl1	Leptin receptor overlapping transcript-like 1
-0.354763	11.9625	-0.524698	0.605145	0.769	Q5PR69	wt_21 - wt_7	Cracd	Capping protein-inhibiting regulator of actin dynamics
-0.181052	13.4602	-0.520348	0.606045	0.770005	Q8BN58	wt_21 - wt_7	Arhgap28	Rho GTPase-activating protein 28
-0.162359	12.3754	-0.519892	0.606272	0.770156	Q3UHC2	wt_21 - wt_7	Lrrk1	Leucine-rich repeat serine/threonine-protein kinase 1
-0.169632	12.9247	-0.520503	0.606463	0.770207	Q3UI43	wt_21 - wt_7	Babam1	BRISC and BRCA1-A complex member 1
0.264244	10.4836	0.520589	0.60653	0.770207	Q9D7J6	wt_21 - wt_7	Dnase1l1	Deoxyribonuclease-1-like 1
-0.216826	14.7923	-0.518677	0.607028	0.770563	P39688	wt_21 - wt_7	Fyn	Tyrosine-protein kinase Fyn
0.154468	14.0845	0.51882	0.606929	0.770563	Q99J10	wt_21 - wt_7	Ctu1	Cytoplasmic tRNA 2-thiolation protein 1
0.197346	11.8554	0.521094	0.607163	0.770597	O35188	wt_21 - wt_7	Cx3cl1	Fractalkine
0.125205	13.8867	0.518165	0.607382	0.770736	P97390	wt_21 - wt_7	Vps45	Vacuolar protein sorting-associated protein 45
-0.297258	13.7827	-0.518069	0.607618	0.770897	Q8VEL0	wt_21 - wt_7	Mospd1	Motile sperm domain-containing protein 1
-0.2667	11.7246	-0.519626	0.607794	0.770983	O88428	wt_21 - wt_7	Papss2	Bifunctional 3'-phosphoadenosine 5'-phosphosulfate synthase 2
0.268143	14.1476	0.517156	0.608162	0.77115	O35375	wt_21 - wt_7	Nrp2	Neuropilin-2
0.161238	13.6291	0.517024	0.608252	0.77115	O35551	wt_21 - wt_7	Rabep1	Rab GTPase-binding effector protein 1
0.327403	11.8197	0.519111	0.608148	0.77115	Q9D7J9	wt_21 - wt_7	Echdc3	Enoyl-CoA hydratase domain-containing protein 3, mitochondrial
-0.113504	14.3576	-0.515256	0.609393	0.771905	B1AZI6	wt_21 - wt_7	Thoc2	THO complex subunit 2
0.122334	14.0239	0.515706	0.609082	0.771905	O70481	wt_21 - wt_7	Ubr1	E3 ubiquitin-protein ligase UBR1
0.197231	14.278	0.515667	0.609109	0.771905	P18654	wt_21 - wt_7	Rps6ka3	Ribosomal protein S6 kinase alpha-3
0.342136	12.8723	0.516449	0.609382	0.771905	Q4KWH5	wt_21 - wt_7	Plch1	1-phosphatidylinositol 4,5-bisphosphate phosphodiesterase eta-1
-0.14597	12.4082	-0.515444	0.609262	0.771905	Q66T02	wt_21 - wt_7	Plekhg5	Pleckstrin homology domain-containing family G member 5
-0.15655	12.6929	-0.514883	0.609733	0.771922	O55033	wt_21 - wt_7	Nck2	Cytoplasmic protein NCK2
0.263839	12.2928	0.51557	0.609534	0.771922	Q3TWN3	wt_21 - wt_7	Cnnm2	Metal transporter CNNM2
-0.1453	17.1258	-0.514779	0.609723	0.771922	Q8VHM5	wt_21 - wt_7	Hnrnpr	Heterogeneous nuclear ribonucleoprotein R
0.149426	13.3472	0.514378	0.610001	0.772122	Q8BGD9	wt_21 - wt_7	Eif4b	Eukaryotic translation initiation factor 4B
0.125864	13.6884	0.513515	0.610598	0.772212	B2RXQ2	wt_21 - wt_7	Ppfia1	Ppfia1 protein
-0.126847	13.996	-0.513488	0.610617	0.772212	Q69ZS7	wt_21 - wt_7	Hbs1l	HBS1-like protein
0.203482	12.5384	0.513826	0.610465	0.772212	Q9CZ52	wt_21 - wt_7	Antxr1	Anthrax toxin receptor 1
0.248332	14.2482	0.514115	0.610182	0.772212	Q9JJX6	wt_21 - wt_7	P2rx4	P2X purinoceptor 4
0.141079	12.9534	0.513694	0.610474	0.772212	Q9Z0E0	wt_21 - wt_7	Ncdn	Neurochondrin
0.183136	14.5464	0.513153	0.61093	0.772471	P97930	wt_21 - wt_7	Dtymk	Thymidylate kinase
-0.142127	13.2156	-0.511506	0.611991	0.773372	Q3UIA2	wt_21 - wt_7	Arhgap17	Rho GTPase-activating protein 17
0.162545	15.9206	0.511377	0.61208	0.773372	Q6DVA0	wt_21 - wt_7	Lemd2	LEM domain-containing protein 2
0.141911	13.151	0.511818	0.611774	0.773372	Q8VDT9	wt_21 - wt_7	Mrpl50	Large ribosomal subunit protein mL50
0.184042	12.4808	0.511499	0.612077	0.773372	Q9CZ69	wt_21 - wt_7	Cmtm6	CKLF-like MARVEL transmembrane domain-containing protein 6
0.165449	13.4727	0.511042	0.612312	0.773527	Q56A08	wt_21 - wt_7	Gpkow	G-patch domain and KOW motifs-containing protein
0.302574	13.1825	0.510599	0.613423	0.773798	Q3TB48	wt_21 - wt_7	Tmem104	Transmembrane protein 104
-0.21809	17.413	-0.509662	0.613269	0.773798	Q61753	wt_21 - wt_7	Phgdh	D-3-phosphoglycerate dehydrogenase
-0.240167	14.4617	-0.509316	0.61351	0.773798	Q70IV5	wt_21 - wt_7	Synm	Synemin
-0.142508	12.3303	-0.510606	0.612872	0.773798	Q7TN29	wt_21 - wt_7	Smap2	Stromal membrane-associated protein 2
0.137563	14.7814	0.509999	0.613117	0.773798	Q8BTW8	wt_21 - wt_7	Cdk5rap1	Mitochondrial tRNA methylthiotransferase CDK5RAP1
0.141641	12.0598	0.511902	0.613483	0.773798	Q99L85	wt_21 - wt_7	Elp5	Elongator complex protein 5
0.212545	11.4471	0.514724	0.612818	0.773798	Q9CR50	wt_21 - wt_7	Rchy1	RING finger and CHY zinc finger domain-containing protein 1
0.252712	13.0105	0.511267	0.613093	0.773798	Q9DD02	wt_21 - wt_7	Hikeshi	Protein Hikeshi
-0.143387	14.3092	-0.510554	0.612651	0.773798	Q9QYC7	wt_21 - wt_7	Ggcx	Vitamin K-dependent gamma-carboxylase
-0.153953	11.8943	-0.509429	0.613886	0.773997	Q62245	wt_21 - wt_7	Sos1	Son of sevenless homolog 1
0.504756	14.6026	0.509703	0.613805	0.773997	Q8C0F9	wt_21 - wt_7	Prss35	Inactive serine protease 35
-0.134079	13.7747	-0.507917	0.614481	0.774509	Q61214	wt_21 - wt_7	Dyrk1a	Dual specificity tyrosine-phosphorylation-regulated kinase 1A
0.283887	13.5514	0.508114	0.614511	0.774509	Q9CQM5	wt_21 - wt_7	Txndc17	Thioredoxin domain-containing protein 17
-0.140252	12.0013	-0.508605	0.614681	0.774585	Q9JI78	wt_21 - wt_7	Ngly1	Peptide-N(4)-(N-acetyl-beta-glucosaminyl)asparagine amidase
-0.161386	11.66	-0.508612	0.615222	0.77513	Q68FM7	wt_21 - wt_7	Arhgef11	Rho guanine nucleotide exchange factor (GEF) 11
0.145758	15.749	0.506667	0.61535	0.775136	Q9DBN5	wt_21 - wt_7	Lonp2	Lon protease homolog 2, peroxisomal
0.201326	14.1236	0.506527	0.615446	0.775136	Q9R257	wt_21 - wt_7	Hebp1	Heme-binding protein 1
0.087241	15.1453	0.506361	0.615562	0.775144	F8VQC1	wt_21 - wt_7	Srp72	Signal recognition particle subunit SRP72
0.411788	17.9631	0.505741	0.615993	0.775411	E9Q0F0	wt_21 - wt_7	Krt78	Keratin 78
0.146372	12.4643	0.506131	0.615977	0.775411	Q80TQ5	wt_21 - wt_7	Plekhm2	Pleckstrin homology domain-containing family M member 2
-0.183098	13.2409	-0.505645	0.616225	0.775565	Q9CRC8	wt_21 - wt_7	Lrrc40	Leucine-rich repeat-containing protein 40
-0.111281	12.541	-0.505208	0.616529	0.77581	O54916	wt_21 - wt_7	Reps1	RalBP1-associated Eps domain-containing protein 1
0.147121	15.4885	0.504561	0.616814	0.776031	P63328	wt_21 - wt_7	Ppp3ca	Protein phosphatase 3 catalytic subunit alpha
-0.149323	12.7856	-0.503792	0.617349	0.776566	Q8R151	wt_21 - wt_7	Znfx1	NFX1-type zinc finger-containing protein 1
-0.123826	14.5265	-0.503386	0.617632	0.776784	A2AR02	wt_21 - wt_7	Ppig	Peptidyl-prolyl cis-trans isomerase G
-0.165854	12.1968	-0.50459	0.617856	0.776928	Q6ZWZ2	wt_21 - wt_7	Ube2r2	Ubiquitin-conjugating enzyme E2 R2
-0.0905155	13.5632	-0.502405	0.618315	0.777367	Q80U72	wt_21 - wt_7	Scrib	Protein scribble homolog
-0.196122	13.7779	-0.502128	0.618508	0.777471	Q61792	wt_21 - wt_7	Lasp1	LIM and SH3 domain protein 1
-0.17776	12.7351	-0.501863	0.618692	0.777565	Q8R3V5	wt_21 - wt_7	Sh3glb2	Endophilin-B2
-0.282747	11.6193	-0.503328	0.618881	0.777665	Q8QZY6	wt_21 - wt_7	Tspan14	Tetraspanin-14
0.274097	14.0833	0.501857	0.61925	0.777954	Q05769	wt_21 - wt_7	Ptgs2	Prostaglandin G/H synthase 2
-0.151553	15.6435	-0.500947	0.619331	0.777954	Q8K363	wt_21 - wt_7	Ddx18	ATP-dependent RNA helicase DDX18
0.112751	17.9571	0.50032	0.619768	0.778365	Q3URD3	wt_21 - wt_7	Slmap	Sarcolemmal membrane-associated protein
-0.133298	15.3449	-0.499763	0.620157	0.778715	E9Q6R7	wt_21 - wt_7	Utrn	Utrophin
0.109079	14.1268	0.499357	0.62044	0.778932	Q925J9	wt_21 - wt_7	Med1	Mediator of RNA polymerase II transcription subunit 1
0.181641	12.1159	0.499121	0.621049	0.779202	F7BJB9	wt_21 - wt_7	Morc3	MORC family CW-type zinc finger protein 3
0.362618	13.3974	0.499193	0.621466	0.779202	P43407	wt_21 - wt_7	Sdc2	Syndecan-2
-0.158823	13.5574	-0.497803	0.621525	0.779202	P70268	wt_21 - wt_7	Pkn1	Serine/threonine-protein kinase N1
0.122191	12.791	0.498978	0.620784	0.779202	Q04690	wt_21 - wt_7	Nf1	Neurofibromin
0.175598	12.0075	0.498468	0.621311	0.779202	Q91XI1	wt_21 - wt_7	Dus3l	tRNA-dihydrouridine(47) synthase [NAD(P)(+)]-like
0.199362	14.8786	0.498277	0.621194	0.779202	Q922H2	wt_21 - wt_7	Pdk3	[Pyruvate dehydrogenase (acetyl-transferring)] kinase isozyme 3, mitochondrial
0.419787	14.4469	0.498538	0.621011	0.779202	Q9JHI0	wt_21 - wt_7	Mmp19	Matrix metalloproteinase-19
0.18446	15.1117	0.497787	0.621536	0.779202	Q9QUR6	wt_21 - wt_7	Prep	Prolyl endopeptidase
-0.366893	12.3811	-0.50582	0.622482	0.77934	B1ARD8	wt_21 - wt_7	Slfn8	Schlafen family member 8
-0.232634	12.8805	-0.497171	0.622746	0.77934	P17897	wt_21 - wt_7	Lyz1	Lysozyme C-1
-0.15827	12.3433	-0.496797	0.622306	0.77934	P54761	wt_21 - wt_7	Ephb4	Ephrin type-B receptor 4
0.263862	15.5737	0.497007	0.622081	0.77934	P63028	wt_21 - wt_7	Tpt1	Translationally-controlled tumor protein
-0.116233	13.1791	-0.496114	0.622705	0.77934	Q8VHH5	wt_21 - wt_7	Agap3	Arf-GAP with GTPase, ANK repeat and PH domain-containing protein 3
-0.143597	12.8365	-0.497231	0.622086	0.77934	Q921C5	wt_21 - wt_7	Bicd2	Protein bicaudal D homolog 2
0.19513	12.4128	0.497543	0.622149	0.77934	Q921V5	wt_21 - wt_7	Mgat2	Alpha-1,6-mannosyl-glycoprotein 2-beta-N-acetylglucosaminyltransferase
0.201009	12.854	0.496413	0.622745	0.77934	Q9EP89	wt_21 - wt_7	Lactb	Serine beta-lactamase-like protein LACTB, mitochondrial
-0.121348	12.7553	-0.496223	0.622628	0.77934	Q9QZQ1	wt_21 - wt_7	Afdn	Afadin
-0.229312	16.0177	-0.497053	0.622048	0.77934	Q9Z0P4	wt_21 - wt_7	Palm	Paralemmin-1
0.129358	15.8313	0.49533	0.623252	0.779747	Q8BMJ2	wt_21 - wt_7	Lars1	Leucine--tRNA ligase, cytoplasmic
0.155874	12.8718	0.495631	0.623291	0.779747	Q9CQI3	wt_21 - wt_7	Gmfb	Glia maturation factor beta
0.143244	14.2041	0.495065	0.623437	0.779792	Q91WK0	wt_21 - wt_7	Lrrfip2	Leucine-rich repeat flightless-interacting protein 2
0.122651	14.3584	0.493319	0.624659	0.780768	D4AFX7	wt_21 - wt_7	Dnajc13	DnaJ heat shock protein family (Hsp40) member C13
-0.211577	13.2973	-0.493411	0.624594	0.780768	P23780	wt_21 - wt_7	Glb1	Beta-galactosidase
0.206079	14.5592	0.493798	0.624402	0.780768	P24452	wt_21 - wt_7	Capg	Macrophage-capping protein
-0.234911	11.1196	-0.495069	0.624621	0.780768	Q3UDP0	wt_21 - wt_7	Wdr41	WD repeat-containing protein 41
0.221295	14.5183	0.492599	0.625163	0.78113	Q3UUQ7	wt_21 - wt_7	Pgap1	GPI inositol-deacylase
-0.16744	14.9884	-0.49259	0.625169	0.78113	Q91W53	wt_21 - wt_7	Golga7	Golgin subfamily A member 7
0.143083	14.173	0.491929	0.625632	0.781295	P01029	wt_21 - wt_7	C4b	Complement C4-B
0.202529	11.8041	0.492294	0.625623	0.781295	Q8BNJ2	wt_21 - wt_7	Adamts4	A disintegrin and metalloproteinase with thrombospondin motifs 4
0.100414	13.4389	0.492244	0.625412	0.781295	Q8VCD5	wt_21 - wt_7	Med17	Mediator of RNA polymerase II transcription subunit 17
0.135822	12.2114	0.491735	0.625845	0.781424	Q8VCM5	wt_21 - wt_7	Mul1	Mitochondrial ubiquitin ligase activator of NFKB 1
0.371124	11.832	0.491954	0.626052	0.781544	P11930	wt_21 - wt_7	Nudt19	Acyl-coenzyme A diphosphatase NUDT19
0.13319	12.0701	0.491286	0.626421	0.781729	Q3UZ01	wt_21 - wt_7	Rnpc3	RNA-binding region-containing protein 3
0.296554	13.6102	0.493945	0.626338	0.781729	Q99KG7	wt_21 - wt_7	Hps4	BLOC-3 complex member HPS4
-0.163903	12.2151	-0.491515	0.626691	0.781928	Q99P69	wt_21 - wt_7	Nuf2	Kinetochore protein Nuf2
-0.151138	11.8703	-0.489937	0.627105	0.782307	Q6ZPY7	wt_21 - wt_7	Kdm3b	Lysine-specific demethylase 3B
0.267956	11.1467	0.49423	0.627266	0.78237	Q8K0U3	wt_21 - wt_7	#N/A	#N/A
-0.200279	12.2844	-0.492403	0.627409	0.782411	P70662	wt_21 - wt_7	Ldb1	LIM domain-binding protein 1
0.154564	12.3871	0.489932	0.62768	0.782611	Q9JI99	wt_21 - wt_7	Sgpp1	Sphingosine-1-phosphate phosphatase 1
0.307379	11.7193	0.489226	0.628064	0.782813	Q9D0K1	wt_21 - wt_7	Pex13	Peroxisomal membrane protein PEX13
0.125045	12.2916	0.488742	0.628024	0.782813	Q9DC63	wt_21 - wt_7	Fbxo3	F-box only protein 3
0.135543	12.5999	0.48864	0.628183	0.782824	Q3THG9	wt_21 - wt_7	Aarsd1	Alanyl-tRNA editing protein Aarsd1
-0.25849	11.4094	-0.491944	0.628524	0.782974	Q8C0P0	wt_21 - wt_7	Mastl	Serine/threonine-protein kinase greatwall
0.133981	12.9671	0.487887	0.628465	0.782974	Q9Z2W1	wt_21 - wt_7	Stk25	Serine/threonine-protein kinase 25
0.266047	12.0918	0.48852	0.629045	0.783485	Q6XUX1	wt_21 - wt_7	Dstyk	Dual serine/threonine and tyrosine protein kinase
0.0986929	14.9513	0.486386	0.629519	0.783594	A0A1L1SSC7	wt_21 - wt_7	Ttc13	Tetratricopeptide repeat domain 13
0.152707	14.5559	0.486307	0.629575	0.783594	Q8QZY9	wt_21 - wt_7	Sf3b4	Splicing factor 3B subunit 4
-0.191989	13.9383	-0.486759	0.629257	0.783594	Q91VJ5	wt_21 - wt_7	Pqbp1	Polyglutamine-binding protein 1
0.17255	15.3451	0.486593	0.629373	0.783594	Q9QUM9	wt_21 - wt_7	Psma6	Proteasome subunit alpha type-6
0.318979	13.7456	0.486228	0.629706	0.78362	P20352	wt_21 - wt_7	F3	Tissue factor
0.149591	12.6599	0.485782	0.63002	0.783872	Q99KR3	wt_21 - wt_7	Lactb2	Endoribonuclease LACTB2
-0.190077	13.9748	-0.48559	0.630236	0.784003	Q8BPU7	wt_21 - wt_7	Elmo1	Engulfment and cell motility protein 1
-0.20829	12.8498	-0.489179	0.630443	0.784123	Q9D3N8	wt_21 - wt_7	Grtp1	Growth hormone-regulated TBC protein 1
-0.241138	10.8315	-0.491997	0.630585	0.784162	B1B212	wt_21 - wt_7	H60b	Histocompatibility antigen 60b
-0.157732	13.2558	-0.484097	0.631127	0.784569	Q80XQ2	wt_21 - wt_7	Tbc1d5	TBC1 domain family member 5
0.169066	16.6749	0.484087	0.631134	0.784569	Q9ESX5	wt_21 - wt_7	Dkc1	H/ACA ribonucleoprotein complex subunit DKC1
0.138819	11.706	0.483907	0.631504	0.784891	Q9CWN7	wt_21 - wt_7	Cnot11	CCR4-NOT transcription complex subunit 11
0.158395	13.2029	0.483273	0.631783	0.7851	Q9CQN7	wt_21 - wt_7	Mrpl41	Large ribosomal subunit protein mL41
0.222635	12.5612	0.483446	0.631917	0.78513	Q80ZQ9	wt_21 - wt_7	Abitram	Protein Abitram
0.188281	15.3125	0.482484	0.632261	0.785419	P29416	wt_21 - wt_7	Hexa	Beta-hexosaminidase subunit alpha
-0.312054	13.6976	-0.48288	0.632411	0.785467	Q9D125	wt_21 - wt_7	Mrps25	Small ribosomal subunit protein mS25
0.11057	17.7717	0.481845	0.632711	0.785703	P62855	wt_21 - wt_7	Rps26	Small ribosomal subunit protein eS26
0.109143	12.6835	0.481178	0.633181	0.786148	Q8C754	wt_21 - wt_7	Vps52	Vacuolar protein sorting-associated protein 52 homolog
-0.145482	12.0775	-0.481531	0.634082	0.787129	P49446	wt_21 - wt_7	Ptpre	Receptor-type tyrosine-protein phosphatase epsilon
0.232929	10.1299	0.495087	0.634588	0.787481	Q91VU8	wt_21 - wt_7	Ptov1	Prostate tumor-overexpressed gene 1 protein homolog
-0.117868	17.8086	-0.479255	0.634536	0.787481	Q9CPR4	wt_21 - wt_7	Rpl17	Large ribosomal subunit protein uL22
-0.23954	10.2733	-0.493857	0.635417	0.78807	O88700	wt_21 - wt_7	Blm	RecQ-like DNA helicase BLM
-0.106909	19.8668	-0.477388	0.635852	0.78807	P63017	wt_21 - wt_7	Hspa8	Heat shock cognate 71 kDa protein
0.166508	11.3382	0.477935	0.635621	0.78807	Q69ZR2	wt_21 - wt_7	Hectd1	E3 ubiquitin-protein ligase HECTD1
-0.21423	12.0872	-0.478925	0.635769	0.78807	Q80UY1	wt_21 - wt_7	Carnmt1	Carnosine N-methyltransferase
-0.186405	13.1054	-0.477568	0.636053	0.78807	Q8CIE4	wt_21 - wt_7	Parp10	Protein mono-ADP-ribosyltransferase PARP10
-0.299759	14.0003	-0.477999	0.635421	0.78807	Q99L20	wt_21 - wt_7	Gstt3	Glutathione S-transferase theta-3
-0.258285	11.7512	-0.484774	0.636175	0.78807	Q99MR1	wt_21 - wt_7	Gigyf1	GRB10-interacting GYF protein 1
-0.131911	12.8176	-0.477619	0.635689	0.78807	Q9CQJ2	wt_21 - wt_7	Pih1d1	PIH1 domain-containing protein 1
-0.278564	13.9716	-0.478082	0.635362	0.78807	Q9CXI5	wt_21 - wt_7	Manf	Mesencephalic astrocyte-derived neurotrophic factor
0.120088	12.7699	0.477224	0.636122	0.78807	Q9ES00	wt_21 - wt_7	Ube4b	Ubiquitin conjugation factor E4 B
-0.197802	12.4451	-0.477006	0.636449	0.78827	P18826	wt_21 - wt_7	Phka1	Phosphorylase b kinase regulatory subunit alpha, skeletal muscle isoform
-0.117024	14.8108	-0.476299	0.63662	0.788344	Q65Z40	wt_21 - wt_7	Wapl	Wings apart-like protein homolog
-0.183502	11.1003	-0.478728	0.63695	0.788615	Q8BKC8	wt_21 - wt_7	Pi4kb	Phosphatidylinositol 4-kinase beta
0.246543	12.569	0.475286	0.637755	0.789475	Q02257	wt_21 - wt_7	Jup	Junction plakoglobin
0.1099	14.6011	0.473769	0.638406	0.790004	Q8VE22	wt_21 - wt_7	Mrps23	Small ribosomal subunit protein mS23
0.157785	12.6795	0.473892	0.638394	0.790004	Q9CRG1	wt_21 - wt_7	Tm7sf3	Transmembrane 7 superfamily member 3
-0.174257	15.2476	-0.473524	0.638579	0.79008	Q3TC33	wt_21 - wt_7	Ccdc127	Coiled-coil domain-containing protein 127
0.124753	15.8047	0.473048	0.638916	0.790359	P30999	wt_21 - wt_7	Ctnnd1	Catenin delta-1
0.296368	15.3888	0.472493	0.639308	0.790391	P20108	wt_21 - wt_7	Prdx3	Thioredoxin-dependent peroxide reductase, mitochondrial
0.120579	14.0735	0.472432	0.639352	0.790391	Q05CL8	wt_21 - wt_7	Larp7	La-related protein 7
-0.174412	12.5923	-0.472714	0.639388	0.790391	Q8R332	wt_21 - wt_7	Nup58	Nucleoporin p58/p45
-0.185224	14.6019	-0.472407	0.639369	0.790391	Q9D0D4	wt_21 - wt_7	Dimt1	Probable dimethyladenosine transferase
-0.191631	12.1356	-0.473023	0.63967	0.790601	D3Z7X0	wt_21 - wt_7	Acad12	Acyl-Coenzyme A dehydrogenase family, member 12
-0.768929	15.2012	-0.473285	0.640188	0.791103	P70333	wt_21 - wt_7	Hnrnph2	Heterogeneous nuclear ribonucleoprotein H2
0.127581	12.2358	0.472589	0.640516	0.79137	Q5SQF8	wt_21 - wt_7	#N/A	#N/A
-0.273333	12.9239	-0.473678	0.640972	0.791795	P61294	wt_21 - wt_7	Rab6b	Ras-related protein Rab-6B
-0.297672	19.1187	-0.469354	0.641529	0.792345	Q80YX1	wt_21 - wt_7	Tnc	Tenascin
-0.199012	12.8907	-0.46982	0.641713	0.792434	P10518	wt_21 - wt_7	Alad	Delta-aminolevulinic acid dehydratase
-0.246124	11.2632	-0.470447	0.641875	0.792491	Q8BWS5	wt_21 - wt_7	Gprin3	G protein-regulated inducer of neurite outgrowth 3
0.175049	12.3705	0.471255	0.641982	0.792491	Q9JME2	wt_21 - wt_7	Chst11	Carbohydrate sulfotransferase 11
0.129301	17.6831	0.468375	0.642223	0.792649	P17225	wt_21 - wt_7	Ptbp1	Polypyrimidine tract-binding protein 1
-0.311213	13.9877	-0.468528	0.642626	0.792697	Q08642	wt_21 - wt_7	Padi2	Protein-arginine deiminase type-2
0.23312	11.7932	0.483068	0.642709	0.792697	Q8R526	wt_21 - wt_7	Pkd1l1	Polycystin-1-like protein 1
0.201596	15.4852	0.468158	0.642376	0.792697	Q9CRA4	wt_21 - wt_7	Msmo1	Methylsterol monooxygenase 1
-0.208667	10.5515	-0.475648	0.642485	0.792697	S4R1M9	wt_21 - wt_7	Osbpl10	Oxysterol-binding protein-related protein 10
0.134427	13.4294	0.466766	0.643363	0.793365	Q6P3B9	wt_21 - wt_7	Rbfa	Putative ribosome-binding factor A, mitochondrial
0.0992876	13.0114	0.466263	0.64372	0.793667	Q9D2E2	wt_21 - wt_7	Toe1	Target of EGR1 protein 1
0.237621	12.7499	0.470245	0.644311	0.793981	E9Q3P4	wt_21 - wt_7	Cenpf	Centromere protein F
0.160752	10.4265	0.466775	0.644201	0.793981	E9Q3R9	wt_21 - wt_7	Zbtb21	Zinc finger and BTB domain containing 21
-0.0939295	14.3235	-0.46568	0.644133	0.793981	Q99PU8	wt_21 - wt_7	Dhx30	ATP-dependent RNA helicase DHX30
0.108761	17.3499	0.463906	0.645392	0.794208	P61161	wt_21 - wt_7	Actr2	Actin-related protein 2
-0.125182	13.4982	-0.464828	0.645056	0.794208	P70188	wt_21 - wt_7	Kifap3	Kinesin-associated protein 3
0.149333	12.0696	0.464229	0.645236	0.794208	Q6P6J9	wt_21 - wt_7	Txndc15	Thioredoxin domain-containing protein 15
0.183552	12.4182	0.465311	0.645007	0.794208	Q6P6M7	wt_21 - wt_7	Sepsecs	O-phosphoseryl-tRNA(Sec) selenium transferase
-0.167378	11.1927	-0.466101	0.644805	0.794208	Q7TNH6	wt_21 - wt_7	Nphp3	Nephrocystin-3
0.162674	12.2606	0.464487	0.645298	0.794208	Q8BWT5	wt_21 - wt_7	Dip2a	Disco-interacting protein 2 homolog A
-0.178897	14.9248	-0.463998	0.645327	0.794208	Q921H8	wt_21 - wt_7	Acaa1a	3-ketoacyl-CoA thiolase A, peroxisomal
-0.137097	13.8017	-0.464876	0.644703	0.794208	Q9JIX0	wt_21 - wt_7	Eny2	Transcription and mRNA export factor ENY2
0.125525	16.9029	0.463257	0.645853	0.794499	P70372	wt_21 - wt_7	Elavl1	ELAV-like protein 1
-0.278372	11.826	-0.466079	0.645832	0.794499	Q9Z125	wt_21 - wt_7	Creb3l1	Cyclic AMP-responsive element-binding protein 3-like protein 1
0.105795	15.3699	0.462836	0.646152	0.794729	Q9EPU0	wt_21 - wt_7	Upf1	Regulator of nonsense transcripts 1
-0.645673	14.055	-0.475155	0.646553	0.794946	Q8C898	wt_21 - wt_7	C130026I21Rik	RIKEN cDNA C130026I21 gene
0.135695	13.5428	0.462401	0.64646	0.794946	Q9CQF0	wt_21 - wt_7	Mrpl11	Large ribosomal subunit protein uL11m
-0.161445	13.3577	-0.461807	0.646955	0.795027	Q8BZF8	wt_21 - wt_7	Pgm5	Phosphoglucomutase-like protein 5
-0.214096	13.646	-0.461921	0.646875	0.795027	Q99LB7	wt_21 - wt_7	Sardh	Sarcosine dehydrogenase, mitochondrial
0.344405	13.3061	0.463063	0.646828	0.795027	Q9Z0S9	wt_21 - wt_7	Rabac1	Prenylated Rab acceptor protein 1
-0.168198	18.5581	-0.460807	0.647594	0.795259	P62245	wt_21 - wt_7	Rps15a	Small ribosomal subunit protein uS8
0.190641	12.8912	0.460895	0.647531	0.795259	Q8BVG4	wt_21 - wt_7	Dpp9	Dipeptidyl peptidase 9
0.122319	12.0671	0.461444	0.647371	0.795259	Q8K0B2	wt_21 - wt_7	Lmbrd1	Lysosomal cobalamin transport escort protein LMBD1
-0.186623	11.6359	-0.463013	0.647431	0.795259	Q9QYY0	wt_21 - wt_7	Gab1	GRB2-associated-binding protein 1
-0.558299	14.3606	-0.461495	0.647711	0.795265	Q07133	wt_21 - wt_7	H1-6	Histone H1t
0.216604	10.3348	0.467361	0.648241	0.795639	L7N466	wt_21 - wt_7	#N/A	#N/A
0.134245	13.9483	0.459927	0.648219	0.795639	P07742	wt_21 - wt_7	Rrm1	Ribonucleoside-diphosphate reductase large subunit
0.228568	15.2748	0.467398	0.648896	0.796306	B2RV38	wt_21 - wt_7	#N/A	#N/A
-0.278009	11.8284	-0.459467	0.649259	0.79635	P51949	wt_21 - wt_7	Mnat1	CDK-activating kinase assembly factor MAT1
0.174282	11.8385	0.458717	0.649228	0.79635	Q8CIG9	wt_21 - wt_7	Fbxl8	F-box/LRR-repeat protein 8
-0.174566	12.4349	-0.458892	0.649269	0.79635	Q8R1J9	wt_21 - wt_7	Tor2a	Torsin-2A
-0.170886	15.4922	-0.457827	0.649714	0.796757	A2AQ07	wt_21 - wt_7	Tubb1	Tubulin beta-1 chain
-0.308322	12.0824	-0.466256	0.650494	0.797576	Q63ZW6	wt_21 - wt_7	Col4a5	Col4a5 protein
-0.0869051	17.6425	-0.456365	0.650755	0.797757	P41105	wt_21 - wt_7	Rpl28	Large ribosomal subunit protein eL28
-0.11022	14.1102	-0.455702	0.651228	0.798061	Q7TT37	wt_21 - wt_7	Elp1	Elongator complex protein 1
-0.118412	12.3257	-0.455792	0.651164	0.798061	Q9ER69	wt_21 - wt_7	Wtap	Pre-mRNA-splicing regulator WTAP
-0.369543	12.2328	-0.456666	0.651489	0.798112	O09164	wt_21 - wt_7	Sod3	Extracellular superoxide dismutase [Cu-Zn]
-0.343336	13.4956	-0.459095	0.651494	0.798112	Q69ZB3	wt_21 - wt_7	Tspyl5	Testis-specific Y-encoded-like protein 5
-0.12466	17.9947	-0.454641	0.651984	0.798435	P84099	wt_21 - wt_7	Rpl19	Large ribosomal subunit protein eL19
0.0936053	13.6398	0.454721	0.651927	0.798435	Q8CI33	wt_21 - wt_7	Cwf19l1	CWF19-like protein 1
0.195572	15.0356	0.453697	0.652657	0.798569	P52633	wt_21 - wt_7	Stat6	Signal transducer and transcription activator 6
0.261824	11.0125	0.456833	0.652579	0.798569	Q8BGJ0	wt_21 - wt_7	Zdhhc15	Palmitoyltransferase ZDHHC15
0.211185	12.781	0.454141	0.652566	0.798569	Q921Q7	wt_21 - wt_7	Rin1	Ras and Rab interactor 1
0.140608	14.1162	0.454087	0.652379	0.798569	Q9CR00	wt_21 - wt_7	Psmd9	26S proteasome non-ATPase regulatory subunit 9
-0.187718	13.5966	-0.454055	0.652473	0.798569	Q9WVA2	wt_21 - wt_7	Timm8a1	Mitochondrial import inner membrane translocase subunit Tim8 A
0.194213	12.969	0.453479	0.653122	0.799	Q9WU84	wt_21 - wt_7	Ccs	Copper chaperone for superoxide dismutase
0.162701	13.7474	0.452936	0.653271	0.799044	Q93092	wt_21 - wt_7	Taldo1	Transaldolase
0.180017	13.0149	0.452564	0.654058	0.799812	Q8BUL5	wt_21 - wt_7	Klhl7	Kelch-like protein 7
-0.122463	14.0538	-0.451443	0.654265	0.799812	Q8K2H2	wt_21 - wt_7	Otud6b	Deubiquitinase OTUD6B
0.105814	13.3169	0.451324	0.654351	0.799812	Q9D0Q7	wt_21 - wt_7	Mrpl45	Large ribosomal subunit protein mL45
0.110227	12.1477	0.451568	0.654322	0.799812	Q9QXL8	wt_21 - wt_7	Nme7	Nucleoside diphosphate kinase 7
-0.205985	15.3783	-0.455723	0.654881	0.800219	O88852	wt_21 - wt_7	Tspyl1	Testis-specific Y-encoded-like protein 1
-0.139383	13.0961	-0.450972	0.654909	0.800219	Q9D9V3	wt_21 - wt_7	Echdc1	Ethylmalonyl-CoA decarboxylase
-0.597455	11.5739	-0.45428	0.655897	0.801287	Q9D1I5	wt_21 - wt_7	Mcee	Methylmalonyl-CoA epimerase, mitochondrial
-0.200827	18.7296	-0.448814	0.656144	0.801451	P17742	wt_21 - wt_7	Ppia	Peptidyl-prolyl cis-trans isomerase A
-0.31222	10.9669	-0.451572	0.656543	0.801799	Q8BGF0	wt_21 - wt_7	AW551984	Expressed sequence AW551984
0.125698	13.4739	0.447681	0.656955	0.802164	Q3U466	wt_21 - wt_7	Cln6	Ceroid-lipofuscinosis, neuronal 6
0.153606	14.265	0.446974	0.65746	0.802394	Q3THS6	wt_21 - wt_7	Mat2a	S-adenosylmethionine synthase isoform type-2
0.23162	14.2497	0.447041	0.657482	0.802394	Q9EQ20	wt_21 - wt_7	Aldh6a1	Methylmalonate-semialdehyde dehydrogenase [acylating], mitochondrial
0.117332	15.009	0.447039	0.657414	0.802394	Q9Z1D1	wt_21 - wt_7	Eif3g	Eukaryotic translation initiation factor 3 subunit G
0.182556	11.7389	0.450593	0.657794	0.802636	Q920L5	wt_21 - wt_7	Elovl6	Elongation of very long chain fatty acids protein 6
0.156292	11.6259	0.44881	0.658045	0.802666	Q80VC6	wt_21 - wt_7	Trnau1ap	tRNA selenocysteine 1-associated protein 1
0.118203	13.4328	0.446303	0.657941	0.802666	Q8R2U4	wt_21 - wt_7	Ntmt1	N-terminal Xaa-Pro-Lys N-methyltransferase 1
0.224597	13.4139	0.445817	0.658592	0.802949	P35456	wt_21 - wt_7	Plaur	Urokinase plasminogen activator surface receptor
0.307878	10.6604	0.45484	0.658425	0.802949	Q8BG89	wt_21 - wt_7	Znf365	Protein ZNF365
0.126793	15.2079	0.445357	0.658617	0.802949	Q9CQI7	wt_21 - wt_7	Snrpb2	U2 small nuclear ribonucleoprotein B''
-0.134811	14.7476	-0.445001	0.658873	0.803122	A3KGB4	wt_21 - wt_7	Tbc1d8b	TBC1 domain family member 8B
-0.196139	12.0253	-0.448134	0.659241	0.803295	P38585	wt_21 - wt_7	Ttl	Tubulin--tyrosine ligase
0.113381	15.1218	0.444544	0.6592	0.803295	Q9D071	wt_21 - wt_7	Mms19	MMS19 nucleotide excision repair protein homolog
0.268517	12.9473	0.44847	0.659624	0.803484	O70131	wt_21 - wt_7	Ninj1	Ninjurin-1
0.120464	14.8412	0.443961	0.659617	0.803484	Q8VCG3	wt_21 - wt_7	Wdr74	WD repeat-containing protein 74
0.140648	16.0059	0.443713	0.659795	0.803554	Q9D898	wt_21 - wt_7	Arpc5l	Actin-related protein 2/3 complex subunit 5-like protein
-0.215378	11.6773	-0.449108	0.659962	0.80362	P56375	wt_21 - wt_7	Acyp2	Acylphosphatase-2
-0.123416	12.6376	-0.443206	0.660158	0.803721	Q5SSL4	wt_21 - wt_7	Abr	Active breakpoint cluster region-related protein
0.0789724	13.9932	0.442958	0.660336	0.803799	Q9ERA6	wt_21 - wt_7	Tfip11	Tuftelin-interacting protein 11
0.269651	14.9149	0.442426	0.660718	0.803987	Q05816	wt_21 - wt_7	Fabp5	Fatty acid-binding protein 5
-0.0963128	13.9218	-0.442426	0.660718	0.803987	Q6PGC1	wt_21 - wt_7	Dhx29	ATP-dependent RNA helicase DHX29
0.21998	12.1626	0.441191	0.662284	0.805041	A0A494B9V8	wt_21 - wt_7	Ptar1	Protein prenyltransferase alpha subunit repeat containing 1
-0.126423	13.4952	-0.439317	0.662948	0.805041	Q61136	wt_21 - wt_7	Prpf4b	Serine/threonine-protein kinase PRP4 homolog
-0.353856	13.1442	-0.443909	0.661743	0.805041	Q6P1E7	wt_21 - wt_7	#N/A	#N/A
-0.093255	16.8074	-0.439706	0.662669	0.805041	Q8CIE6	wt_21 - wt_7	Copa	Coatomer subunit alpha
0.217976	15.1679	0.439673	0.662693	0.805041	Q91W90	wt_21 - wt_7	Txndc5	Thioredoxin domain-containing protein 5
0.168631	13.5781	0.440318	0.66223	0.805041	Q99KK7	wt_21 - wt_7	Dpp3	Dipeptidyl peptidase 3
0.201895	15.6601	0.439769	0.662624	0.805041	Q99M28	wt_21 - wt_7	Rnps1	RNA-binding protein with serine-rich domain 1
0.181032	14.6006	0.43962	0.662731	0.805041	Q9CQ54	wt_21 - wt_7	Ndufc2	NADH dehydrogenase [ubiquinone] 1 subunit C2
0.104465	14.4656	0.439782	0.662615	0.805041	Q9D1H8	wt_21 - wt_7	Mrpl53	Large ribosomal subunit protein mL53
0.112699	13.8256	0.440651	0.661991	0.805041	Q9QYY8	wt_21 - wt_7	Spast	Spastin
0.150586	14.6361	0.439475	0.662835	0.805041	Q9R1P1	wt_21 - wt_7	Psmb3	Proteasome subunit beta type-3
0.102757	14.4069	0.439545	0.662785	0.805041	Q9WVG6	wt_21 - wt_7	Carm1	Histone-arginine methyltransferase CARM1
-0.202033	12.665	-0.439878	0.66312	0.805112	P58466	wt_21 - wt_7	Ctdsp1	Carboxy-terminal domain RNA polymerase II polypeptide A small phosphatase 1
-0.12373	12.3213	-0.438917	0.663235	0.805114	Q9CZ83	wt_21 - wt_7	Mrpl55	Large ribosomal subunit protein mL55
-0.173258	12.734	-0.438818	0.663605	0.805424	Q8R079	wt_21 - wt_7	Bfar	Bifunctional apoptosis regulator
0.169961	14.595	0.43819	0.663758	0.805439	P97377	wt_21 - wt_7	Cdk2	Cyclin-dependent kinase 2
0.0992752	12.9837	0.43807	0.663844	0.805439	Q8K212	wt_21 - wt_7	Pacs1	Phosphofurin acidic cluster sorting protein 1
0.173179	12.2838	0.438112	0.664112	0.805574	B2RY04	wt_21 - wt_7	Dock5	Dedicator of cytokinesis protein 5
-0.261298	11.2392	-0.447917	0.664183	0.805574	Q8K221	wt_21 - wt_7	Arfip2	Arfaptin-2
-0.34261	13.2538	-0.437289	0.664405	0.805705	P50429	wt_21 - wt_7	Arsb	Arylsulfatase B
0.0813664	14.716	0.43669	0.664836	0.805966	Q8R3S6	wt_21 - wt_7	Exoc1	Exocyst complex component 1
-0.444911	15.6476	-0.436673	0.664848	0.805966	Q9CXD9	wt_21 - wt_7	Lrrc17	Leucine-rich repeat-containing protein 17
-0.102121	12.8844	-0.436314	0.665106	0.806003	Q8BGW1	wt_21 - wt_7	Fto	Alpha-ketoglutarate-dependent dioxygenase FTO
0.144756	11.9841	0.437353	0.665033	0.806003	Q91YQ1	wt_21 - wt_7	Rab29	Ras-related protein Rab-7L1
0.36026	15.9339	0.437276	0.665317	0.806121	E9Q8J5	wt_21 - wt_7	Gm597	Predicted gene 597
-0.190931	12.9861	-0.436588	0.665478	0.806178	Q921I1	wt_21 - wt_7	Tf	Serotransferrin
0.139472	13.8948	0.434993	0.666195	0.806633	P50396	wt_21 - wt_7	Gdi1	Rab GDP dissociation inhibitor alpha
-0.169426	11.5546	-0.436019	0.6661	0.806633	Q6XPS7	wt_21 - wt_7	Tha1	L-threonine aldolase
-0.0951949	13.8695	-0.434992	0.666057	0.806633	Q9JIG7	wt_21 - wt_7	Ccdc22	Coiled-coil domain-containing protein 22
-0.177414	11.961	-0.435569	0.666423	0.80677	Q6NSR8	wt_21 - wt_7	Npepl1	Probable aminopeptidase NPEPL1
-0.221059	11.5229	-0.436613	0.666941	0.80726	Q91WM2	wt_21 - wt_7	Hdhd5	Haloacid dehalogenase-like hydrolase domain-containing 5
0.275558	11.5057	0.437439	0.667123	0.807342	A0A087WP46	wt_21 - wt_7	#N/A	#N/A
-0.107253	13.8165	-0.433098	0.66742	0.807426	A2A5R2	wt_21 - wt_7	Arfgef2	Brefeldin A-inhibited guanine nucleotide-exchange protein 2
0.136178	12.3751	0.433219	0.6674	0.807426	Q922Y2	wt_21 - wt_7	Trim59	Tripartite motif-containing protein 59
0.162398	11.9907	0.433	0.667784	0.807728	Q8BGB2	wt_21 - wt_7	Ttc7a	Tetratricopeptide repeat protein 7A
0.252859	12.7488	0.439287	0.668546	0.808098	P97802	wt_21 - wt_7	Ang3	Angiogenin-3
0.129977	13.3327	0.431779	0.66837	0.808098	Q8C1A5	wt_21 - wt_7	Thop1	Thimet oligopeptidase
0.140172	14.3938	0.431911	0.668275	0.808098	Q9D0B6	wt_21 - wt_7	Pbdc1	Protein PBDC1
0.18022	12.6305	0.432686	0.668492	0.808098	Q9Z2A5	wt_21 - wt_7	Ate1	Arginyl-tRNA--protein transferase 1
0.122943	12.6174	0.431067	0.668883	0.808367	Q9WV30	wt_21 - wt_7	Nfat5	Nuclear factor of activated T-cells 5
0.199352	13.3465	0.433433	0.669004	0.808375	Q63934	wt_21 - wt_7	#N/A	#N/A
0.234688	13.3607	0.430215	0.669635	0.808797	P24638	wt_21 - wt_7	Acp2	Lysosomal acid phosphatase
0.121113	17.4792	0.430223	0.669491	0.808797	P80317	wt_21 - wt_7	Cct6a	T-complex protein 1 subunit zeta
-0.160051	11.575	-0.431173	0.669695	0.808797	Q9CYC6	wt_21 - wt_7	Dcp2	m7GpppN-mRNA hydrolase
-0.137684	15.388	-0.429623	0.669924	0.808935	Q9WUN2	wt_21 - wt_7	Tbk1	Serine/threonine-protein kinase TBK1
-0.194858	11.5466	-0.439372	0.670148	0.809047	O35161	wt_21 - wt_7	#N/A	#N/A
0.14789	16.999	0.429177	0.670246	0.809047	Q61543	wt_21 - wt_7	Glg1	Golgi apparatus protein 1
0.0855046	19.1187	0.428909	0.670439	0.809142	Q8BP67	wt_21 - wt_7	Rpl24	Large ribosomal subunit protein eL24
0.151599	14.5336	0.428937	0.670556	0.809146	Q9QYH6	wt_21 - wt_7	Maged1	Melanoma-associated antigen D1
0.139822	11.5669	0.429726	0.670735	0.809224	Q7TQF2	wt_21 - wt_7	Fbxo10	F-box only protein 10
-0.126115	14.685	-0.428212	0.670942	0.809335	Q91YU8	wt_21 - wt_7	Ppan	Suppressor of SWI4 1 homolog
0.147177	11.7637	0.430286	0.671462	0.809687	P56394	wt_21 - wt_7	Cox17	Cytochrome c oxidase copper chaperone
0.0863656	13.7791	0.427537	0.671429	0.809687	Q9JJY4	wt_21 - wt_7	Ddx20	Probable ATP-dependent RNA helicase DDX20
0.11302	13.8278	0.426721	0.672018	0.81022	Q8BH43	wt_21 - wt_7	Wasf2	Actin-binding protein WASF2
0.0963913	14.0655	0.4264	0.67225	0.810361	F8VPK0	wt_21 - wt_7	Skic3	Superkiller complex protein 3
0.145149	13.352	0.426148	0.672498	0.810384	O89001	wt_21 - wt_7	Cpd	Carboxypeptidase D
0.291638	11.4096	0.426969	0.672495	0.810384	Q8K0U4	wt_21 - wt_7	Hspa12a	Heat shock 70 kDa protein 12A
0.189008	12.2321	0.426498	0.672941	0.810781	P61588	wt_21 - wt_7	Rnd3	Rho-related GTP-binding protein RhoE
0.197161	11.2268	0.427343	0.67357	0.8114	P58465	wt_21 - wt_7	Ctdspl	CTD small phosphatase-like protein
-0.350093	9.74277	-0.428518	0.673793	0.811481	P10854	wt_21 - wt_7	H2bc14	Histone H2B type 1-M
-0.210623	12.7538	-0.43563	0.673872	0.811481	Q8BSZ2	wt_21 - wt_7	#N/A	#N/A
-0.317461	14.386	-0.424004	0.673981	0.811481	Q91XV3	wt_21 - wt_7	Basp1	Brain acid soluble protein 1
-0.171508	11.8306	-0.425597	0.674433	0.811887	Q9EQC1	wt_21 - wt_7	Hsd3b7	3 beta-hydroxysteroid dehydrogenase type 7
0.145826	11.7705	0.423903	0.674705	0.812076	Q9CPR7	wt_21 - wt_7	Sike1	Suppressor of IKBKE 1
0.150868	14.5966	0.422614	0.674986	0.812277	P04627	wt_21 - wt_7	Araf	Serine/threonine-protein kinase A-Raf
-0.120933	14.4615	-0.422329	0.675192	0.812387	Q9D0L8	wt_21 - wt_7	Rnmt	mRNA cap guanine-N7 methyltransferase
0.105403	13.2104	0.421957	0.675527	0.812651	Q9CQ49	wt_21 - wt_7	Ncbp2	Nuclear cap-binding protein subunit 2
0.106144	14.2578	0.420484	0.676527	0.813238	Q14C51	wt_21 - wt_7	Ptcd3	Small ribosomal subunit protein mS39
-0.203934	11.5681	-0.420511	0.676508	0.813238	Q3UGR5	wt_21 - wt_7	Hdhd2	Haloacid dehalogenase-like hydrolase domain-containing protein 2
0.122807	12.2349	0.421949	0.676589	0.813238	Q7TPE5	wt_21 - wt_7	Slc7a6os	Probable RNA polymerase II nuclear localization protein SLC7A6OS
0.166575	11.1697	0.42139	0.676326	0.813238	Q8K190	wt_21 - wt_7	Saysd1	SAYSvFN domain-containing protein 1
0.147803	12.5482	0.421303	0.676301	0.813238	Q9WUB0	wt_21 - wt_7	Rbck1	RanBP-type and C3HC4-type zinc finger-containing protein 1
0.146715	17.3746	0.41989	0.676958	0.813544	Q8CEE7	wt_21 - wt_7	Rdh13	Retinol dehydrogenase 13
0.136052	14.8038	0.419211	0.677449	0.813997	Q91YR5	wt_21 - wt_7	Mettl13	eEF1A lysine and N-terminal methyltransferase
0.37022	11.2994	0.423718	0.677961	0.814473	Q9CPX9	wt_21 - wt_7	Anapc11	Anaphase-promoting complex subunit 11
0.116357	13.1946	0.418218	0.678168	0.814584	O88622	wt_21 - wt_7	Parg	Poly(ADP-ribose) glycohydrolase
-0.311159	12.6531	-0.419447	0.678393	0.814716	Q6URW6	wt_21 - wt_7	Myh14	Myosin-14
-0.133803	11.7745	-0.420577	0.678647	0.814882	Q4KMM3	wt_21 - wt_7	Oxr1	Oxidation resistance protein 1
-0.223067	17.2389	-0.41635	0.679523	0.815796	Q6IRU2	wt_21 - wt_7	Tpm4	Tropomyosin alpha-4 chain
-0.127555	11.7121	-0.416142	0.679739	0.815917	Q9D9I4	wt_21 - wt_7	Tbc1d20	TBC1 domain family member 20
-0.171553	11.262	-0.419254	0.680112	0.816227	Q7TT79	wt_21 - wt_7	Mcph1	Microcephalin
-0.118714	13.5656	-0.414422	0.680922	0.81706	Q9QYL7	wt_21 - wt_7	Abt1	Activator of basal transcription 1
-0.0995515	16.1829	-0.413561	0.681547	0.817533	Q8K224	wt_21 - wt_7	Nat10	RNA cytidine acetyltransferase
0.130616	12.7798	0.413583	0.681531	0.817533	Q9DBS9	wt_21 - wt_7	Osbpl3	Oxysterol-binding protein-related protein 3
-0.153567	17.5313	-0.412266	0.682488	0.818523	Q9Z2X1	wt_21 - wt_7	Hnrnpf	Heterogeneous nuclear ribonucleoprotein F
0.158462	12.5386	0.412092	0.682614	0.818536	Q8K1R7	wt_21 - wt_7	Nek9	Serine/threonine-protein kinase Nek9
-0.197071	11.0262	-0.413199	0.683196	0.818914	A6X8Z5	wt_21 - wt_7	Arhgap31	Rho GTPase-activating protein 31
0.104623	13.1823	0.41135	0.683153	0.818914	Q9CPR5	wt_21 - wt_7	Mrpl15	Large ribosomal subunit protein uL15m
0.127183	13.2563	0.411181	0.683276	0.818914	Q9Z2M7	wt_21 - wt_7	Pmm2	Phosphomannomutase 2
-0.185229	11.4589	-0.41104	0.684007	0.819097	O54750	wt_21 - wt_7	Cyp2j6	Cytochrome P450 2J6
0.359819	18.0356	0.410585	0.683709	0.819097	P02535	wt_21 - wt_7	Krt10	Keratin, type I cytoskeletal 10
-0.117893	15.2894	-0.410402	0.683843	0.819097	Q9CPS7	wt_21 - wt_7	Pno1	RNA-binding protein PNO1
-0.0752613	18.7198	-0.410254	0.68395	0.819097	Q9CR57	wt_21 - wt_7	Rpl14	Large ribosomal subunit protein eL14
-0.0942686	15.1918	-0.410277	0.683933	0.819097	Q9D0F6	wt_21 - wt_7	Rfc5	Replication factor C subunit 5
0.137727	15.2082	0.409913	0.684198	0.819186	P99026	wt_21 - wt_7	Psmb4	Proteasome subunit beta type-4
0.359411	14.6082	0.409969	0.684434	0.81933	P97449	wt_21 - wt_7	Anpep	Aminopeptidase N
0.0808883	13.7171	0.408982	0.684875	0.81972	Q80UZ2	wt_21 - wt_7	Sdad1	Protein SDA1 homolog
-0.082861	16.2454	-0.408804	0.685005	0.819737	Q9EPE9	wt_21 - wt_7	Atp13a1	Endoplasmic reticulum transmembrane helix translocase
-0.135034	13.4181	-0.41169	0.685546	0.820107	Q8C3P7	wt_21 - wt_7	Mettl3	N6-adenosine-methyltransferase subunit METTL3
0.193288	12.9691	0.408723	0.685503	0.820107	Q9D7P6	wt_21 - wt_7	Iscu	Iron-sulfur cluster assembly enzyme ISCU
-0.138143	13.0281	-0.408241	0.685943	0.820441	Q9CX83	wt_21 - wt_7	Armcx1	Armadillo repeat-containing X-linked protein 1
-0.173467	11.5649	-0.409714	0.686056	0.820441	Q9D4V4	wt_21 - wt_7	#N/A	#N/A
0.174597	14.2908	0.406905	0.686387	0.820698	O55091	wt_21 - wt_7	Impact	Protein IMPACT
0.159554	12.1595	0.407869	0.686765	0.820827	E9Q7M2	wt_21 - wt_7	Tsc22d2	TSC22 domain family protein 2
-0.172408	13.2573	-0.405738	0.6873	0.820827	P55194	wt_21 - wt_7	Sh3bp1	SH3 domain-binding protein 1
0.120956	13.4774	0.405642	0.687307	0.820827	Q02248	wt_21 - wt_7	Ctnnb1	Catenin beta-1
0.14446	11.2907	0.407417	0.686739	0.820827	Q8BZ60	wt_21 - wt_7	Ston2	Stonin-2
0.113996	13.8346	0.406193	0.686905	0.820827	Q9CT10	wt_21 - wt_7	Ranbp3	Ran-binding protein 3
0.128097	13.233	0.405973	0.687066	0.820827	Q9CWU2	wt_21 - wt_7	Zdhhc13	Palmitoyltransferase ZDHHC13
0.206535	13.6792	0.405736	0.687238	0.820827	Q9DAV9	wt_21 - wt_7	Tmem38b	Trimeric intracellular cation channel type B
-0.136741	11.9982	-0.404898	0.687978	0.82149	E0CYQ0	wt_21 - wt_7	Kctd17	Potassium channel tetramerisation domain containing 17
0.374805	14.392	0.404856	0.68823	0.821515	Q00780	wt_21 - wt_7	Col8a1	Collagen alpha-1(VIII) chain
0.112656	13.3273	0.404417	0.688199	0.821515	Q8CES0	wt_21 - wt_7	Naa30	N-alpha-acetyltransferase 30
-0.327718	16.294	-0.403842	0.688619	0.82184	P05202	wt_21 - wt_7	Got2	Aspartate aminotransferase, mitochondrial
0.371862	12.7231	0.406478	0.688803	0.821921	P97479	wt_21 - wt_7	Myo7a	Unconventional myosin-VIIa
-0.10817	12.6539	-0.401889	0.690043	0.823123	Q69ZQ2	wt_21 - wt_7	Isy1	Pre-mRNA-splicing factor ISY1 homolog
-0.114803	13.3182	-0.401986	0.690034	0.823123	Q8BHN0	wt_21 - wt_7	Ppm1l	Protein phosphatase 1L
-0.0999448	12.1913	-0.401475	0.690345	0.823345	A2AJ88	wt_21 - wt_7	Pnpla7	Patatin-like phospholipase domain-containing protein 7
-0.368793	12.558	-0.402409	0.690486	0.823375	A0A6I8MWX0	wt_21 - wt_7	Fndc1	Fibronectin type III domain containing 1
-0.206069	13.2026	-0.406427	0.690766	0.823432	O70174	wt_21 - wt_7	#N/A	#N/A
-0.165918	15.8747	-0.401049	0.690656	0.823432	P14152	wt_21 - wt_7	Mdh1	Malate dehydrogenase, cytoplasmic
0.125244	11.4761	0.400653	0.691072	0.823657	Q8C3R1	wt_21 - wt_7	Brat1	BRCA1-associated ATM activator 1
0.289773	13.2823	0.401665	0.691403	0.823793	P14069	wt_21 - wt_7	S100a6	Protein S100-A6
-0.185829	11.5815	-0.401286	0.691419	0.823793	Q9JM96	wt_21 - wt_7	Cdc42ep4	Cdc42 effector protein 4
-0.161869	12.9802	-0.39955	0.692019	0.824231	Q3UHK6	wt_21 - wt_7	Tenm4	Teneurin-4
-0.105369	17.2518	-0.39921	0.691999	0.824231	Q80UM7	wt_21 - wt_7	Mogs	Mannosyl-oligosaccharide glucosidase
0.121341	12.5349	0.399018	0.692334	0.824468	Q8K0V2	wt_21 - wt_7	Dcun1d3	DCN1-like protein 3
0.207091	15.3919	0.398304	0.692661	0.824544	O08795	wt_21 - wt_7	Prkcsh	Glucosidase 2 subunit beta
-0.311456	11.6774	-0.408464	0.692951	0.824544	O54818	wt_21 - wt_7	Tpd52l1	Tumor protein D53
-0.196983	13.5395	-0.399502	0.692717	0.824544	P09541	wt_21 - wt_7	Myl4	Myosin light chain 4
-0.111167	11.3022	-0.397972	0.693329	0.824544	P48760	wt_21 - wt_7	Fpgs	Folylpolyglutamate synthase, mitochondrial
-0.138217	13.2227	-0.397582	0.693189	0.824544	P52431	wt_21 - wt_7	Pold1	DNA polymerase delta catalytic subunit
-0.174626	12.9876	-0.397859	0.693048	0.824544	Q8BU85	wt_21 - wt_7	Msrb3	Methionine-R-sulfoxide reductase B3, mitochondrial
-0.256699	13.859	-0.397828	0.693009	0.824544	Q99KX1	wt_21 - wt_7	Mlf2	Myeloid leukemia factor 2
0.088237	12.8414	0.397558	0.693267	0.824544	Q9DCI9	wt_21 - wt_7	Mrpl32	Large ribosomal subunit protein bL32m
-0.240747	10.9855	-0.399754	0.693668	0.824782	Q8CGI1	wt_21 - wt_7	Fam193a	Protein FAM193A
-0.140669	15.152	-0.396637	0.693879	0.824782	Q9CYX7	wt_21 - wt_7	Rrp15	RRP15-like protein
-0.140323	13.6191	-0.397421	0.693819	0.824782	Q9ESP1	wt_21 - wt_7	Sdf2l1	Stromal cell-derived factor 2-like protein 1
0.127706	14.6225	0.396222	0.694183	0.824866	Q05920	wt_21 - wt_7	Pc	Pyruvate carboxylase, mitochondrial
0.0907632	13.7153	0.396312	0.694117	0.824866	Q505D1	wt_21 - wt_7	Ankrd28	Serine/threonine-protein phosphatase 6 regulatory ankyrin repeat subunit A
0.205054	12.1742	0.399073	0.694648	0.825181	A2AKB9	wt_21 - wt_7	Dcaf10	DDB1- and CUL4-associated factor 10
0.127991	11.6157	0.395548	0.695017	0.825181	O88879	wt_21 - wt_7	Apaf1	Apoptotic protease-activating factor 1
-0.377935	13.057	-0.395667	0.694854	0.825181	P37889	wt_21 - wt_7	Fbln2	Fibulin-2
0.21033	14.885	0.395063	0.69503	0.825181	P62331	wt_21 - wt_7	Arf6	ADP-ribosylation factor 6
-0.102575	12.6795	-0.395243	0.695024	0.825181	Q9JK23	wt_21 - wt_7	Psmg1	Proteasome assembly chaperone 1
-0.110342	12.5993	-0.395032	0.695753	0.825845	B1AWL2	wt_21 - wt_7	Znf462	Zinc finger protein 462
0.114513	13.5146	0.393981	0.695823	0.825845	Q9D902	wt_21 - wt_7	Gtf2e2	General transcription factor IIE subunit 2
-0.120189	12.9431	-0.393743	0.695997	0.825913	Q9CZT5	wt_21 - wt_7	Vasn	Vasorin
-0.27314	14.2055	-0.39354	0.696145	0.825951	Q62059	wt_21 - wt_7	Vcan	Versican core protein
0.218525	10.4937	0.402182	0.696386	0.826099	Q3U1T9	wt_21 - wt_7	#N/A	#N/A
-0.223299	9.15613	-0.407167	0.696824	0.826189	M0QWN7	wt_21 - wt_7	#N/A	#N/A
0.154993	14.6685	0.392552	0.69693	0.826189	P63242	wt_21 - wt_7	Eif5a	Eukaryotic translation initiation factor 5A-1
-0.0881698	11.8513	-0.392858	0.696645	0.826189	Q62141	wt_21 - wt_7	Sin3b	Paired amphipathic helix protein Sin3b
-0.174651	11.7537	-0.394658	0.696801	0.826189	Q8BFT2	wt_21 - wt_7	Haus4	HAUS augmin-like complex subunit 4
-0.282618	19.0211	-0.391628	0.697545	0.826724	P09242	wt_21 - wt_7	Alpl	Alkaline phosphatase, tissue-nonspecific isozyme
-0.115185	11.2911	-0.393869	0.697731	0.826724	Q7TMW6	wt_21 - wt_7	Ciao3	Cytosolic iron-sulfur assembly component 3
0.154822	13.145	0.391443	0.697681	0.826724	Q8BML1	wt_21 - wt_7	Mical2	[F-actin]-monooxygenase MICAL2
0.130772	11.7516	0.392055	0.698032	0.826942	Q8K245	wt_21 - wt_7	Uvrag	UV radiation resistance-associated protein
0.144971	14.0491	0.388398	0.699914	0.829033	P56812	wt_21 - wt_7	Pdcd5	Programmed cell death protein 5
-0.131945	13.5131	-0.388148	0.700098	0.829112	A2AF47	wt_21 - wt_7	Dock11	Dedicator of cytokinesis protein 11
0.21335	14.6604	0.387617	0.700487	0.829261	P06801	wt_21 - wt_7	Me1	NADP-dependent malic enzyme
-0.10669	12.5382	-0.387316	0.700767	0.829261	P57722	wt_21 - wt_7	Pcbp3	Poly(rC)-binding protein 3
0.233358	11.7051	0.389195	0.70078	0.829261	Q8BHE0	wt_21 - wt_7	Prr11	Proline-rich protein 11
0.14519	12.6063	0.38726	0.700809	0.829261	Q8R5H1	wt_21 - wt_7	Usp15	Ubiquitin carboxyl-terminal hydrolase 15
0.0683879	12.9156	0.387273	0.700739	0.829261	Q8VE18	wt_21 - wt_7	Smg8	Nonsense-mediated mRNA decay factor SMG8
-0.140155	15.129	-0.385882	0.701761	0.83011	Q62418	wt_21 - wt_7	Dbnl	Drebrin-like protein
-0.126317	11.1521	-0.387424	0.701649	0.83011	Q6PDG8	wt_21 - wt_7	Mon1a	Vacuolar fusion protein MON1 homolog A
-0.111868	14.7833	-0.38559	0.701975	0.830225	Q9D5V5	wt_21 - wt_7	Cul5	Cullin-5
0.218758	12.5848	0.386366	0.702191	0.830281	Q7TSJ2	wt_21 - wt_7	Map6	Microtubule-associated protein 6
-0.404797	12.3485	-0.390461	0.702257	0.830281	Q9CQ19	wt_21 - wt_7	Myl9	Myosin regulatory light polypeptide 9
0.233031	11.1667	0.389953	0.702624	0.830438	Q64374	wt_21 - wt_7	Rgn	Regucalcin
0.473473	12.0692	0.389425	0.702595	0.830438	Q9WTY4	wt_21 - wt_7	Aqp5	Aquaporin-5
0.145956	12.9925	0.38417	0.703077	0.830835	P35831	wt_21 - wt_7	Ptpn12	Tyrosine-protein phosphatase non-receptor type 12
0.168113	11.8548	0.385662	0.703206	0.830849	Q9DB90	wt_21 - wt_7	Smg9	Nonsense-mediated mRNA decay factor SMG9
-0.199906	10.6369	-0.38793	0.704085	0.83161	Q80Z25	wt_21 - wt_7	Ofd1	Centriole and centriolar satellite protein OFD1
-0.189146	12.5585	-0.384682	0.704074	0.83161	Q99JW2	wt_21 - wt_7	Acy1	Aminoacylase-1
0.139277	11.9821	0.381862	0.704971	0.832502	Q66JT1	wt_21 - wt_7	Lrrc8e	Volume-regulated anion channel subunit LRRC8E
-0.180812	11.9609	-0.383216	0.705311	0.832502	Q91WC0	wt_21 - wt_7	Setd3	Actin-histidine N-methyltransferase
0.128291	15.9287	0.381166	0.705227	0.832502	Q9CXK8	wt_21 - wt_7	Nip7	60S ribosome subunit biogenesis protein NIP7 homolog
0.14827	13.8174	0.381214	0.705192	0.832502	Q9DBG5	wt_21 - wt_7	Plin3	Perilipin-3
0.110309	16.3774	0.380258	0.705895	0.833053	Q8BH04	wt_21 - wt_7	Pck2	Phosphoenolpyruvate carboxykinase [GTP], mitochondrial
0.236521	12.2482	0.380791	0.706386	0.833077	P27545	wt_21 - wt_7	Cers1	Ceramide synthase 1
0.103476	13.9055	0.379683	0.706377	0.833077	Q3U308	wt_21 - wt_7	Ctu2	Cytoplasmic tRNA 2-thiolation protein 2
0.16282	12.0503	0.380319	0.706178	0.833077	Q8BLI4	wt_21 - wt_7	Dse	Dermatan-sulfate epimerase
0.0966267	11.0314	0.379944	0.70638	0.833077	Q91V83	wt_21 - wt_7	Tti1	TELO2-interacting protein 1 homolog
0.245062	12.0983	0.386334	0.706913	0.83356	B8JKV0	wt_21 - wt_7	Amn1	Protein AMN1 homolog
-0.145267	12.5992	-0.378465	0.707335	0.833918	Q8BX94	wt_21 - wt_7	Osbpl2	Oxysterol-binding protein-related protein 2
-0.117178	13.0728	-0.377642	0.70788	0.834421	G3XA30	wt_21 - wt_7	Nsmce4a	Non-structural maintenance of chromosomes element 4
-0.257627	12.5688	-0.378347	0.708422	0.834922	E9Q6R1	wt_21 - wt_7	Itga10	Integrin, alpha 10
-0.151342	11.6708	-0.378122	0.708588	0.834978	Q8C5L6	wt_21 - wt_7	Inpp5k	Inositol polyphosphate 5-phosphatase K
-0.141349	12.9095	-0.377203	0.708716	0.834991	Q9CX11	wt_21 - wt_7	Utp23	rRNA-processing protein UTP23 homolog
-0.12522	15.7477	-0.375525	0.709382	0.835636	P19096	wt_21 - wt_7	Fasn	Fatty acid synthase
0.190526	13.8123	0.377331	0.709615	0.835771	Q8BGY7	wt_21 - wt_7	Fam210a	Protein FAM210A
-0.138452	13.0036	-0.375023	0.709752	0.835794	O70258	wt_21 - wt_7	Sgce	Epsilon-sarcoglycan
-0.119762	14.8858	-0.374828	0.709896	0.835825	Q9JII5	wt_21 - wt_7	Dazap1	DAZ-associated protein 1
0.150373	14.0045	0.374481	0.710152	0.835986	Q8CG71	wt_21 - wt_7	P3h2	Prolyl 3-hydroxylase 2
0.216731	12.8278	0.375516	0.710636	0.8363	Q3UFY7	wt_21 - wt_7	Nt5c3b	7-methylguanosine phosphate-specific 5'-nucleotidase
-0.0773045	13.5202	-0.373801	0.710654	0.8363	Q8BX17	wt_21 - wt_7	Gemin5	Gem-associated protein 5
-0.109531	13.1311	-0.373681	0.7108	0.836332	Q8BPP1	wt_21 - wt_7	Mab21l2	Protein mab-21-like 2
0.165217	12.4112	0.375098	0.711089	0.836534	Q9D820	wt_21 - wt_7	Prorsd1	Prolyl-tRNA synthetase associated domain-containing protein 1
-0.134539	11.4067	-0.373463	0.711468	0.836841	Q8BS45	wt_21 - wt_7	Ift56	Intraflagellar transport protein 56
-0.212111	13.0956	-0.377875	0.711828	0.837125	Q8BSM7	wt_21 - wt_7	Slc43a1	Large neutral amino acids transporter small subunit 3
-0.118494	13.0885	-0.372095	0.71197	0.837153	Q8VCB2	wt_21 - wt_7	Med25	Mediator of RNA polymerase II transcription subunit 25
-0.134274	15.1211	-0.371731	0.712181	0.837263	Q9R1J0	wt_21 - wt_7	Nsdhl	Sterol-4-alpha-carboxylate 3-dehydrogenase, decarboxylating
0.140941	16.5176	0.371476	0.71237	0.837345	O54724	wt_21 - wt_7	Cavin1	Caveolae-associated protein 1
0.0765512	12.8726	0.370814	0.712859	0.837781	O08808	wt_21 - wt_7	Diaph1	Protein diaphanous homolog 1
0.115544	10.9135	0.370481	0.713221	0.837929	Q8VI59	wt_21 - wt_7	Pcnx3	Pecanex-like protein 3
-0.279242	11.9388	-0.373206	0.713222	0.837929	Q9R0G6	wt_21 - wt_7	Comp	Cartilage oligomeric matrix protein
-0.135071	15.7499	-0.370153	0.713347	0.837937	P25206	wt_21 - wt_7	Mcm3	DNA replication licensing factor MCM3
0.0945266	12.3963	0.369347	0.713999	0.838435	Q5SW19	wt_21 - wt_7	Cluh	Clustered mitochondria protein homolog
0.104949	12.5341	0.36926	0.714007	0.838435	Q811U4	wt_21 - wt_7	Mfn1	Mitofusin-1
-0.0969232	16.6627	-0.36889	0.71428	0.838523	Q8K2Y9	wt_21 - wt_7	Ccm2	Cerebral cavernous malformations protein 2 homolog
-0.131166	13.5294	-0.369852	0.714319	0.838523	Q9Z120	wt_21 - wt_7	Mettl1	tRNA (guanine-N(7)-)-methyltransferase
-0.133913	15.6421	-0.367845	0.715053	0.839245	Q60634	wt_21 - wt_7	Flot2	Flotillin-2
-0.0996476	13.3156	-0.367287	0.715466	0.839591	Q922J3	wt_21 - wt_7	Clip1	CAP-Gly domain-containing linker protein 1
-0.170098	13.2019	-0.367244	0.715742	0.839776	Q8BH02	wt_21 - wt_7	Tor4a	Torsin-4A
-0.138708	11.4855	-0.367072	0.71627	0.839903	Q61048	wt_21 - wt_7	Wbp4	WW domain-binding protein 4
0.151401	14.1398	0.366126	0.716325	0.839903	Q99LB6	wt_21 - wt_7	Mat2b	Methionine adenosyltransferase 2 subunit beta
0.151943	13.1357	0.366372	0.71632	0.839903	Q9DAI2	wt_21 - wt_7	Ift22	Intraflagellar transport protein 22 homolog
0.112121	14.9826	0.366225	0.716252	0.839903	Q9ERS5	wt_21 - wt_7	Plekha2	Pleckstrin homology domain-containing family A member 2
0.0942566	13.1331	0.365613	0.716704	0.840208	Q9R0X0	wt_21 - wt_7	Med20	Mediator of RNA polymerase II transcription subunit 20
-0.0931285	13.9439	-0.365275	0.716955	0.840363	Q6NZL1	wt_21 - wt_7	Dhx37	DEAH (Asp-Glu-Ala-His) box polypeptide 37
-0.103154	13.5646	-0.364715	0.717369	0.84071	Q3U2P1	wt_21 - wt_7	Sec24a	Protein transport protein Sec24A
0.127581	11.7179	0.365114	0.71754	0.840741	Q8K013	wt_21 - wt_7	Gtpbp10	GTP-binding protein 10
0.0737897	12.8345	0.364358	0.717633	0.840741	Q9ERG2	wt_21 - wt_7	Strn3	Striatin-3
0.143679	16.4122	0.364137	0.717797	0.840793	P26041	wt_21 - wt_7	Msn	Moesin
0.195395	11.3659	0.377053	0.718018	0.840913	Q9WUU8	wt_21 - wt_7	#N/A	#N/A
-0.127445	14.7707	-0.362923	0.718696	0.841569	Q8C0C7	wt_21 - wt_7	Farsa	Phenylalanine--tRNA ligase alpha subunit
-0.145123	12.8047	-0.362267	0.719358	0.842204	Q8BJU9	wt_21 - wt_7	Mtrf1l	Peptide chain release factor 1-like, mitochondrial
0.136074	15.003	0.361528	0.71973	0.842501	Q6PF93	wt_21 - wt_7	Pik3c3	Phosphatidylinositol 3-kinase catalytic subunit type 3
0.144173	12.0133	0.3612	0.720283	0.843008	Q80ZM8	wt_21 - wt_7	Crls1	Cardiolipin synthase (CMP-forming)
0.178704	12.1213	0.364888	0.721261	0.843317	E9Q5I3	wt_21 - wt_7	#N/A	#N/A
-0.23273	17.2537	-0.360084	0.720801	0.843317	P58242	wt_21 - wt_7	Smpdl3b	Acid sphingomyelinase-like phosphodiesterase 3b
0.190948	13.9108	0.359998	0.721173	0.843317	P62075	wt_21 - wt_7	Timm13	Mitochondrial import inner membrane translocase subunit Tim13
-0.146521	15.6241	-0.359589	0.721168	0.843317	Q61235	wt_21 - wt_7	Sntb2	Beta-2-syntrophin
0.133558	13.8244	0.360065	0.720815	0.843317	Q7TN37	wt_21 - wt_7	Trpm4	Transient receptor potential cation channel subfamily M member 4
0.166488	13.0133	0.362926	0.72099	0.843317	Q8BQS4	wt_21 - wt_7	Eeig2	EEIG family member 2
0.0809507	14.3654	0.358333	0.7221	0.844158	Q3U2A8	wt_21 - wt_7	Vars2	Valine--tRNA ligase, mitochondrial
-0.182332	12.2297	-0.360608	0.722462	0.844443	Q8BND4	wt_21 - wt_7	Ints6l	Integrator complex subunit 6-like
0.110509	12.9994	0.356671	0.723333	0.845321	Q62074	wt_21 - wt_7	Prkci	Protein kinase C iota type
-0.0837214	17.9139	-0.3563	0.723609	0.845365	P97461	wt_21 - wt_7	Rps5	Small ribosomal subunit protein uS7
-0.180032	13.2851	-0.357731	0.723729	0.845365	Q8BGB8	wt_21 - wt_7	Coq4	Ubiquinone biosynthesis protein COQ4 homolog, mitochondrial
-0.0956616	12.1112	-0.35622	0.723723	0.845365	Q8C0M0	wt_21 - wt_7	Wdr59	GATOR complex protein WDR59
-0.151122	12.8617	-0.355853	0.724177	0.845749	P36363	wt_21 - wt_7	Fgf7	Fibroblast growth factor 7
-0.200068	11.166	-0.356812	0.724699	0.845985	D3Z5S8	wt_21 - wt_7	Tent5a	Terminal nucleotidyltransferase 5A
0.183066	11.0621	0.356579	0.724719	0.845985	Q8K1L5	wt_21 - wt_7	Ppp1r11	E3 ubiquitin-protein ligase PPP1R11
0.168721	11.4512	0.361653	0.724737	0.845985	Q9D9U9	wt_21 - wt_7	#N/A	#N/A
-0.0954013	12.3052	-0.353987	0.725382	0.846597	Q3TLD5	wt_21 - wt_7	Uri1	Unconventional prefoldin RPB5 interactor
-0.215778	14.7789	-0.353326	0.725819	0.846968	Q61207	wt_21 - wt_7	Psap	Prosaposin
-0.10616	13.6381	-0.352855	0.726169	0.847237	Q3UU96	wt_21 - wt_7	Cdc42bpa	Serine/threonine-protein kinase MRCK alpha
0.0753097	12.5338	0.35224	0.726627	0.847492	P97470	wt_21 - wt_7	Ppp4c	Serine/threonine-protein phosphatase 4 catalytic subunit
0.120249	15.0961	0.352324	0.726564	0.847492	Q62448	wt_21 - wt_7	Eif4g2	Eukaryotic translation initiation factor 4 gamma 2
-0.214343	13.0277	-0.352571	0.726911	0.847684	Q8BGK6	wt_21 - wt_7	Slc7a6	Y+L amino acid transporter 2
-0.0629722	13.2803	-0.351119	0.727461	0.848185	Q80VI1	wt_21 - wt_7	Trim56	E3 ubiquitin-protein ligase TRIM56
0.182689	14.5537	0.350681	0.727787	0.848426	P00375	wt_21 - wt_7	Dhfr	Dihydrofolate reductase
-0.154538	14.1147	-0.350522	0.727958	0.848486	P35569	wt_21 - wt_7	Irs1	Insulin receptor substrate 1
-0.0867386	12.2245	-0.350125	0.728253	0.848632	E9Q777	wt_21 - wt_7	Akap11	A kinase (PRKA) anchor protein 11
0.153413	12.4378	0.350458	0.728323	0.848632	Q5RKS2	wt_21 - wt_7	Smim7	Small integral membrane protein 7
-0.0826321	20.5756	-0.350354	0.728736	0.848973	P68373	wt_21 - wt_7	Tuba1c	Tubulin alpha-1C chain
-0.122023	11.3777	-0.350153	0.728885	0.849008	Q8R409	wt_21 - wt_7	Hexim1	Protein HEXIM1
0.0925398	14.8047	0.348726	0.729242	0.849042	Q9CZW4	wt_21 - wt_7	Acsl3	Fatty acid CoA ligase Acsl3
-0.137092	12.051	-0.349922	0.729156	0.849042	Q9ER73	wt_21 - wt_7	Elp4	Elongator complex protein 4
-0.137279	17.1491	-0.348682	0.729275	0.849042	Q9R233	wt_21 - wt_7	Tapbp	Tapasin
0.119275	11.4078	0.349177	0.729431	0.849085	Q80Z96	wt_21 - wt_7	Vangl1	Vang-like protein 1
0.0975017	16.8662	0.347045	0.730494	0.85006	Q8BFR5	wt_21 - wt_7	Tufm	Elongation factor Tu, mitochondrial
0.137623	12.1348	0.348242	0.730509	0.85006	Q9CV28	wt_21 - wt_7	Mindy3	Ubiquitin carboxyl-terminal hydrolase MINDY-3
0.158433	11.3412	0.348849	0.730928	0.850408	Q91Z92	wt_21 - wt_7	B3galt6	Beta-1,3-galactosyltransferase 6
0.0998726	13.262	0.345043	0.731986	0.851359	Q6PER3	wt_21 - wt_7	Mapre3	Microtubule-associated protein RP/EB family member 3
0.157165	11.965	0.347805	0.731898	0.851359	Q9CTN4	wt_21 - wt_7	Rhobtb3	Rho-related BTB domain-containing protein 3
-0.19032	15.8246	-0.34482	0.732152	0.851413	P21958	wt_21 - wt_7	Tap1	Antigen peptide transporter 1
-0.128901	13.4233	-0.344105	0.732686	0.851894	Q91VU7	wt_21 - wt_7	Pus7	Pseudouridylate synthase 7 homolog
-0.118951	13.268	-0.343893	0.732844	0.851929	O88811	wt_21 - wt_7	Stam2	Signal transducing adapter molecule 2
0.188118	14.0319	0.343742	0.732957	0.851929	Q9JJU8	wt_21 - wt_7	Sh3bgrl	Adapter Sh3bgrl
0.0831352	12.8473	0.343375	0.733231	0.852107	P49135	wt_21 - wt_7	Ercc3	General transcription and DNA repair factor IIH helicase subunit XPB
-0.115822	13.1488	-0.343034	0.733485	0.852263	Q8R3F5	wt_21 - wt_7	Mcat	Malonyl-CoA-acyl carrier protein transacylase, mitochondrial
-0.0926321	13.7898	-0.342868	0.733609	0.852267	Q8BQM4	wt_21 - wt_7	Heatr3	HEAT repeat-containing protein 3
-0.120976	14.6106	-0.342084	0.734194	0.852807	Q9D1E8	wt_21 - wt_7	Agpat5	1-acyl-sn-glycerol-3-phosphate acyltransferase epsilon
-0.164513	11.8263	-0.343025	0.7349	0.853067	O35621	wt_21 - wt_7	Pmm1	Phosphomannomutase 1
-0.108614	12.955	-0.341332	0.734755	0.853067	O70281	wt_21 - wt_7	Tpst1	Protein-tyrosine sulfotransferase 1
-0.160323	10.7219	-0.342925	0.734828	0.853067	Q8BGD6	wt_21 - wt_7	Slc38a9	Neutral amino acid transporter 9
0.0649729	14.9502	0.341562	0.734584	0.853067	Q8R480	wt_21 - wt_7	Nup85	Nuclear pore complex protein Nup85
0.119783	12.6361	0.340826	0.735492	0.853615	Q8BP40	wt_21 - wt_7	Acp6	Lysophosphatidic acid phosphatase type 6
0.0822892	13.7438	0.339965	0.735777	0.853805	Q99KY4	wt_21 - wt_7	Gak	Cyclin-G-associated kinase
0.125949	13.5511	0.339545	0.73609	0.853841	P97798	wt_21 - wt_7	Neo1	Neogenin
0.107767	12.4414	0.339419	0.73629	0.853841	Q8BWU5	wt_21 - wt_7	Osgep	tRNA N6-adenosine threonylcarbamoyltransferase
-0.158261	10.931	-0.342665	0.736159	0.853841	Q91YN1	wt_21 - wt_7	Fam118a	Protein FAM118A
0.0926695	16.4373	0.339405	0.736195	0.853841	Q9JK81	wt_21 - wt_7	Myg1	MYG1 exonuclease
-0.194651	11.5181	-0.35096	0.736603	0.853973	O09108	wt_21 - wt_7	#N/A	#N/A
0.105402	15.5377	0.338802	0.736645	0.853973	Q91WQ3	wt_21 - wt_7	Yars1	Tyrosine--tRNA ligase, cytoplasmic
-0.174885	13.913	-0.337986	0.737255	0.854303	Q61147	wt_21 - wt_7	Cp	Ceruloplasmin
-0.154239	15.0651	-0.337938	0.737291	0.854303	Q8R3H7	wt_21 - wt_7	Hs2st1	Heparan sulfate 2-O-sulfotransferase 1
-0.192395	12.5355	-0.338177	0.737113	0.854303	Q9D945	wt_21 - wt_7	Llph	Protein LLP homolog
-0.101268	13.4341	-0.337718	0.737455	0.854353	Q6A028	wt_21 - wt_7	Swap70	Switch-associated protein 70
0.093492	12.7852	0.338632	0.737885	0.854571	A2AJQ3	wt_21 - wt_7	Dpy19l4	Probable C-mannosyltransferase DPY19L4
0.121213	13.421	0.337539	0.737877	0.854571	Q922E4	wt_21 - wt_7	Pcyt2	Ethanolamine-phosphate cytidylyltransferase
0.0933225	21.1313	0.336781	0.738156	0.854627	P07356	wt_21 - wt_7	Anxa2	Annexin A2
0.131239	12.6883	0.339938	0.738175	0.854627	Q8R179	wt_21 - wt_7	Kbtbd4	Kelch repeat and BTB domain-containing protein 4
-0.164798	13.7243	-0.336022	0.738724	0.855123	Q7TMR0	wt_21 - wt_7	Prcp	Lysosomal Pro-X carboxypeptidase
0.152181	11.5886	0.336002	0.7389	0.855149	Q6RI63	wt_21 - wt_7	Fam120b	Constitutive coactivator of peroxisome proliferator-activated receptor gamma
-0.104391	12.0144	-0.335966	0.738987	0.855149	Q99N20	wt_21 - wt_7	Brms1	Breast cancer metastasis-suppressor 1 homolog
0.186177	13.811	0.335576	0.739109	0.855149	O88343	wt_21 - wt_7	Slc4a4	Electrogenic sodium bicarbonate cotransporter 1
0.120275	13.9532	0.335142	0.739382	0.855239	P47809	wt_21 - wt_7	Map2k4	Dual specificity mitogen-activated protein kinase kinase 4
0.11377	15.9671	0.335081	0.739428	0.855239	Q6P069	wt_21 - wt_7	Sri	Sorcin
-0.147717	14.2508	-0.334811	0.73963	0.855333	O70400	wt_21 - wt_7	Pdlim1	PDZ and LIM domain protein 1
0.0930105	11.9464	0.334002	0.74034	0.856014	Q80YV2	wt_21 - wt_7	Zc3hc1	Zinc finger C3HC-type protein 1
-0.163528	13.0622	-0.332888	0.741173	0.856838	Q8BWF0	wt_21 - wt_7	Aldh5a1	Succinate-semialdehyde dehydrogenase, mitochondrial
-0.147993	18.7187	-0.332472	0.741381	0.856938	P19783	wt_21 - wt_7	Cox4i1	Cytochrome c oxidase subunit 4 isoform 1, mitochondrial
0.0922953	15.9115	0.33217	0.741607	0.85706	Q80WW9	wt_21 - wt_7	Ddrgk1	DDRGK domain-containing protein 1
0.0846976	13.1502	0.331964	0.741762	0.857099	Q99N84	wt_21 - wt_7	Mrps18b	Small ribosomal subunit protein mS40
-0.0821266	13.0456	-0.3318	0.741987	0.857219	Q61084	wt_21 - wt_7	Map3k3	Mitogen-activated protein kinase kinase kinase 3
0.143346	13.5548	0.331699	0.742178	0.8573	Q8CG70	wt_21 - wt_7	P3h3	Prolyl 3-hydroxylase 3
-0.0951643	12.0046	-0.331255	0.742451	0.857476	Q8K337	wt_21 - wt_7	Inpp5b	Type II inositol 1,4,5-trisphosphate 5-phosphatase
-0.157001	12.0396	-0.330692	0.742764	0.857612	O35454	wt_21 - wt_7	Clcn6	H(+)/Cl(-) exchange transporter 6
0.124348	11.4877	0.33222	0.74293	0.857612	Q6PDZ2	wt_21 - wt_7	Taf1c	TATA box-binding protein-associated factor RNA polymerase I subunit C
-0.0690489	13.3034	-0.330401	0.742933	0.857612	Q8K205	wt_21 - wt_7	Pop1	Processing of 1, ribonuclease P/MRP family, (S. cerevisiae)
-0.124327	13.2978	-0.329981	0.743298	0.857754	Q6IR34	wt_21 - wt_7	Gpsm1	G-protein-signaling modulator 1
0.109189	14.2795	0.32992	0.743293	0.857754	Q9JHR7	wt_21 - wt_7	Ide	Insulin-degrading enzyme
-0.224277	14.4096	-0.32958	0.743548	0.857858	Q3TCN2	wt_21 - wt_7	Plbd2	Putative phospholipase B-like 2
0.12591	11.7881	0.331553	0.743751	0.857858	Q3UFK8	wt_21 - wt_7	Frmd8	FERM domain-containing protein 8
0.0995148	14.0701	0.329383	0.743696	0.857858	Q3UU43	wt_21 - wt_7	Chpf2	Hexosyltransferase
0.17697	12.4336	0.329032	0.744532	0.858463	P24472	wt_21 - wt_7	Gsta4	Glutathione S-transferase A4
0.0610827	13.7391	0.328159	0.744613	0.858463	Q8BX70	wt_21 - wt_7	Vps13c	Intermembrane lipid transfer protein VPS13C
-0.129097	12.8685	-0.32819	0.74464	0.858463	Q99PG2	wt_21 - wt_7	Ogfr	Opioid growth factor receptor
0.198352	11.9137	0.328017	0.744999	0.858597	P97333	wt_21 - wt_7	Nrp1	Neuropilin-1
-0.0835131	12.3263	-0.32778	0.744898	0.858597	Q6PB70	wt_21 - wt_7	Ano8	Anoctamin-8
-0.293488	15.6306	-0.327054	0.745442	0.858969	Q924C6	wt_21 - wt_7	Loxl4	Lysyl oxidase homolog 4
-0.210879	12.4386	-0.331091	0.746031	0.859507	Q6AZB0	wt_21 - wt_7	Boc	Brother of CDO
-0.209162	12.4701	-0.327046	0.746647	0.859797	Q4PZA2	wt_21 - wt_7	Ece1	Endothelin-converting enzyme 1
-0.179787	12.68	-0.326711	0.746546	0.859797	Q6ZPJ0	wt_21 - wt_7	Tex2	Testis-expressed protein 2
-0.0976562	12.9358	-0.325513	0.746599	0.859797	Q9ESX4	wt_21 - wt_7	Zcchc17	Zinc finger CCHC domain-containing protein 17
-0.11194	15.7698	-0.324528	0.747339	0.859964	O35381	wt_21 - wt_7	Anp32a	Acidic leucine-rich nuclear phosphoprotein 32 family member A
-0.0812844	17.8245	-0.324256	0.747643	0.859964	O35737	wt_21 - wt_7	Hnrnph1	Heterogeneous nuclear ribonucleoprotein H
-0.0826132	12.0062	-0.323972	0.747856	0.859964	P70335	wt_21 - wt_7	Rock1	Rho-associated protein kinase 1
0.211184	13.9538	0.325171	0.746957	0.859964	Q62181	wt_21 - wt_7	Sema3c	Semaphorin-3C
-0.101992	13.2569	-0.324903	0.747057	0.859964	Q62384	wt_21 - wt_7	Zpr1	Zinc finger protein ZPR1
0.113675	11.9911	0.324063	0.747737	0.859964	Q8K3C3	wt_21 - wt_7	Lzic	Protein LZIC
0.0925	12.6771	0.32518	0.747414	0.859964	Q8R5F3	wt_21 - wt_7	Oard1	ADP-ribose glycohydrolase OARD1
0.0774567	12.3949	0.324409	0.747428	0.859964	Q91YN0	wt_21 - wt_7	D6Wsu163e	Protein C12orf4 homolog
0.129932	14.8534	0.3238	0.747885	0.859964	Q9R0M8	wt_21 - wt_7	Slc35a2	UDP-galactose translocator
0.0980944	19.2904	0.323592	0.748041	0.860005	P97429	wt_21 - wt_7	Anxa4	Annexin A4
0.114345	11.9595	0.323453	0.748885	0.860835	Q8CI75	wt_21 - wt_7	Dis3l2	DIS3-like exonuclease 2
0.154788	11.9026	0.321789	0.749803	0.861191	Q3V1N5	wt_21 - wt_7	Heca	Hdc homolog, cell cycle regulator
0.161637	12.0226	0.328533	0.749585	0.861191	Q60670	wt_21 - wt_7	#N/A	#N/A
0.0634855	14.9536	0.321529	0.749592	0.861191	Q6NZR5	wt_21 - wt_7	Skic2	Superkiller complex protein 2
0.122477	14.9824	0.321401	0.749688	0.861191	Q8BFW7	wt_21 - wt_7	Lpp	Lipoma-preferred partner homolog
-0.185101	15.2279	-0.325899	0.749472	0.861191	Q9WVB3	wt_21 - wt_7	#N/A	#N/A
0.094092	13.1338	0.320941	0.750033	0.861316	G3X8U3	wt_21 - wt_7	QNG1	Queuosine 5'-phosphate N-glycosylase/hydrolase
-0.0786142	14.7792	-0.320119	0.750652	0.861886	O35345	wt_21 - wt_7	Kpna6	Importin subunit alpha-7
0.160811	14.9575	0.319683	0.750979	0.861946	O35874	wt_21 - wt_7	Slc1a4	Neutral amino acid transporter A
-0.237248	15.0673	-0.319607	0.75119	0.861946	Q61735	wt_21 - wt_7	Cd47	Leukocyte surface antigen CD47
-0.0724152	12.533	-0.319572	0.751111	0.861946	Q9JMA2	wt_21 - wt_7	Qtrt1	Queuine tRNA-ribosyltransferase catalytic subunit 1
0.2617	15.1482	0.320624	0.751101	0.861946	Q9QWL7	wt_21 - wt_7	Krt17	Keratin, type I cytoskeletal 17
0.117089	14.3393	0.319106	0.751414	0.862063	Q61578	wt_21 - wt_7	Fdxr	NADPH:adrenodoxin oxidoreductase, mitochondrial
-0.107502	14.8768	-0.318524	0.751852	0.862315	Q8BJS4	wt_21 - wt_7	Sun2	SUN domain-containing protein 2
-0.13412	13.3307	-0.318554	0.751877	0.862315	Q99LX0	wt_21 - wt_7	Park7	Parkinson disease protein 7 homolog
-0.124731	16.4983	-0.317707	0.752466	0.862749	P28301	wt_21 - wt_7	Lox	Protein-lysine 6-oxidase
-0.133837	13.0393	-0.316971	0.75302	0.862749	Q3TC72	wt_21 - wt_7	Fahd2	Fumarylacetoacetate hydrolase domain-containing protein 2A
-0.0780104	12.3221	-0.317591	0.752652	0.862749	Q80YQ8	wt_21 - wt_7	Rmnd5a	E3 ubiquitin-protein ligase RMND5A
-0.145402	12.3311	-0.318249	0.753099	0.862749	Q8BGA7	wt_21 - wt_7	Ints15	Integrator complex subunit 15
0.109238	12.8193	0.316854	0.753108	0.862749	Q921K8	wt_21 - wt_7	Tcaf2	TRPM8 channel-associated factor 2
-0.189912	13.5629	-0.317749	0.752587	0.862749	Q9D1F0	wt_21 - wt_7	Rtl8b	CAAX box 1 homolog A (Human)
-0.143196	11.965	-0.317786	0.752959	0.862749	Q9D5R4	wt_21 - wt_7	Spata1	Spermatogenesis-associated protein 1
0.0677958	13.1509	0.316477	0.753393	0.862935	A2ADY9	wt_21 - wt_7	Ddi2	Protein DDI1 homolog 2
-0.0666493	13.3707	-0.316123	0.753706	0.863155	Q99LI7	wt_21 - wt_7	Cstf3	Cleavage stimulation factor subunit 3
-0.0767007	13.0242	-0.315833	0.753877	0.863211	Q8BKF1	wt_21 - wt_7	Polrmt	DNA-directed RNA polymerase, mitochondrial
0.147024	16.0974	0.315098	0.754431	0.863705	Q8BHN3	wt_21 - wt_7	Ganab	Neutral alpha-glucosidase AB
-0.111449	16.1964	-0.314928	0.754559	0.863712	P63085	wt_21 - wt_7	Mapk1	Mitogen-activated protein kinase 1
-0.167498	11.204	-0.313747	0.756258	0.865378	Q8K2G4	wt_21 - wt_7	Bbs7	Bardet-Biedl syndrome 7 protein homolog
-0.0775775	15.4523	-0.312749	0.756201	0.865378	Q9WTX5	wt_21 - wt_7	Skp1	S-phase kinase-associated protein 1
0.158068	13.4253	0.313183	0.756587	0.865613	Q9JJF9	wt_21 - wt_7	Sppl2a	Signal peptide peptidase-like 2A
0.0795867	13.9277	0.309806	0.75842	0.867431	Q810D6	wt_21 - wt_7	Grwd1	Glutamate-rich WD repeat-containing protein 1
0.100329	13.4966	0.309941	0.758319	0.867431	Q9D0D5	wt_21 - wt_7	Gtf2e1	General transcription factor IIE subunit 1
0.22736	14.9858	0.30928	0.758818	0.867745	Q99M71	wt_21 - wt_7	Epdr1	Mammalian ependymin-related protein 1
-0.208374	12.5519	-0.310041	0.759043	0.867863	Q8K4K6	wt_21 - wt_7	Pank1	Pantothenate kinase 1
0.145429	12.5535	0.30875	0.759478	0.868135	Q8BMT9	wt_21 - wt_7	Hhat	Protein-cysteine N-palmitoyltransferase HHAT
-0.0950048	13.6721	-0.307979	0.759894	0.868135	Q9DCT1	wt_21 - wt_7	Akr1e2	1,5-anhydro-D-fructose reductase
-0.170695	15.3111	-0.308005	0.75978	0.868135	Q9ET54	wt_21 - wt_7	Palld	Palladin
0.129971	14.0964	0.308217	0.759666	0.868135	Q9JHJ3	wt_21 - wt_7	Glmp	Glycosylated lysosomal membrane protein
-0.153128	11.2092	-0.309366	0.759651	0.868135	Q9JIQ3	wt_21 - wt_7	#N/A	#N/A
0.151868	14.9893	0.307784	0.760042	0.868164	Q810K9	wt_21 - wt_7	Gxylt2	Glucoside xylosyltransferase 2
-0.079205	15.1799	-0.307094	0.760468	0.86851	Q9D0R2	wt_21 - wt_7	Tars1	Threonine--tRNA ligase 1, cytoplasmic
-0.0836643	13.2408	-0.306668	0.760936	0.868811	Q91YL3	wt_21 - wt_7	Uckl1	Uridine-cytidine kinase-like 1
-0.276162	13.0338	-0.308271	0.760976	0.868811	Q9WTL7	wt_21 - wt_7	Lypla2	Acyl-protein thioesterase 2
0.131297	11.8739	0.309047	0.761383	0.869061	Q8VC16	wt_21 - wt_7	Lrrc14	Leucine-rich repeat-containing protein 14
0.0801197	13.4553	0.306508	0.761441	0.869061	Q9R1X5	wt_21 - wt_7	Abcc5	ATP-binding cassette sub-family C member 5
0.130032	11.142	0.308355	0.761655	0.869165	E9Q6Y8	wt_21 - wt_7	Usp31	ubiquitinyl hydrolase 1
-0.39733	13.156	-0.306808	0.76223	0.869682	Q6PCX9	wt_21 - wt_7	#N/A	#N/A
0.126648	11.8525	0.305342	0.762485	0.869693	A2AH22	wt_21 - wt_7	Ambra1	Activating molecule in BECN1-regulated autophagy protein 1
0.179124	12.0127	0.305174	0.762446	0.869693	Q52KE7	wt_21 - wt_7	Ccnl1	Cyclin-L1
0.199161	12.1413	0.303541	0.764141	0.869909	O88668	wt_21 - wt_7	Creg1	Protein CREG1
-0.0551713	18.3488	-0.303196	0.763413	0.869909	P62717	wt_21 - wt_7	Rpl18a	Large ribosomal subunit protein eL20
-0.139976	11.5824	-0.303831	0.764169	0.869909	Q3V460	wt_21 - wt_7	Smim26	Gene model 561, (NCBI)
0.172528	16.7807	0.302061	0.764272	0.869909	Q61335	wt_21 - wt_7	Bcap31	B-cell receptor-associated protein 31
-0.107091	15.0756	-0.303814	0.762992	0.869909	Q62241	wt_21 - wt_7	Snrpc	U1 small nuclear ribonucleoprotein C
-0.271361	11.9198	-0.30865	0.763586	0.869909	Q62394	wt_21 - wt_7	Znf185	Zinc finger protein 185
-0.09173	11.8117	-0.302953	0.764121	0.869909	Q640Q5	wt_21 - wt_7	Pan3	PAN2-PAN3 deadenylation complex subunit Pan3
0.111021	13.2739	0.302642	0.763832	0.869909	Q8BGP6	wt_21 - wt_7	Slc25a40	Probable mitochondrial glutathione transporter SLC25A40
0.121116	12.1226	0.30309	0.763692	0.869909	Q8BPS4	wt_21 - wt_7	Gpr180	Integral membrane protein GPR180
-0.0849399	13.3788	-0.30306	0.763516	0.869909	Q8K4F6	wt_21 - wt_7	Nsun5	28S rRNA (cytosine-C(5))-methyltransferase
0.114261	13.2773	0.303469	0.763206	0.869909	Q91ZA3	wt_21 - wt_7	Pcca	Propionyl-CoA carboxylase alpha chain, mitochondrial
-0.147323	10.3713	-0.310974	0.763252	0.869909	Q9CX53	wt_21 - wt_7	Gemin6	Gem-associated protein 6
-0.097231	11.7069	-0.303871	0.763048	0.869909	Q9JJG9	wt_21 - wt_7	Noa1	Nitric oxide-associated protein 1
-0.0621121	14.3123	-0.300719	0.765286	0.870924	P42567	wt_21 - wt_7	Eps15	Epidermal growth factor receptor substrate 15
-0.119918	16.0473	-0.299727	0.766038	0.871581	Q61171	wt_21 - wt_7	Prdx2	Peroxiredoxin-2
-0.0667822	12.0954	-0.300421	0.76611	0.871581	Q922R5	wt_21 - wt_7	Ppp4r3b	Serine/threonine-protein phosphatase 4 regulatory subunit 3B
-0.180431	12.3222	-0.301506	0.766568	0.871822	P61208	wt_21 - wt_7	Arl4c	ADP-ribosylation factor-like protein 4C
0.0807543	13.2765	0.299301	0.766556	0.871822	Q6ZPY2	wt_21 - wt_7	Smg5	Nonsense-mediated mRNA decay factor SMG5
-0.0598511	14.9523	-0.298305	0.767114	0.872303	Q8R349	wt_21 - wt_7	Cdc16	Cell division cycle protein 16 homolog
0.103022	12.6709	0.297039	0.768073	0.873253	Q80WC7	wt_21 - wt_7	Agfg2	Arf-GAP domain and FG repeat-containing protein 2
0.167946	11.9451	0.299093	0.768588	0.873633	Q00420	wt_21 - wt_7	Gabpb1	GA-binding protein subunit beta-1
0.106453	14.1878	0.296392	0.768654	0.873633	Q924Z6	wt_21 - wt_7	Xpo6	Exportin-6
-0.123673	12.3427	-0.296273	0.769415	0.874358	Q811L6	wt_21 - wt_7	Mast4	Microtubule-associated serine/threonine-protein kinase 4
0.109767	12.6308	0.294785	0.769872	0.874621	G3UW40	wt_21 - wt_7	Mcc	Mutated in colorectal cancers
0.0651656	14.4095	0.294636	0.769894	0.874621	Q80X85	wt_21 - wt_7	Mrps7	Small ribosomal subunit protein uS7m
0.0594271	14.8202	0.294366	0.770098	0.874713	Q9WTX6	wt_21 - wt_7	Cul1	Cullin-1
0.136092	13.0497	0.294459	0.770536	0.87507	Q9D361	wt_21 - wt_7	Snrnp48	U11/U12 small nuclear ribonucleoprotein 48 kDa protein
-0.0978371	14.4249	-0.293041	0.771103	0.875574	Q922D8	wt_21 - wt_7	Mthfd1	C-1-tetrahydrofolate synthase, cytoplasmic
0.101813	12.7372	0.292666	0.771527	0.875914	Q6QI06	wt_21 - wt_7	Rictor	Rapamycin-insensitive companion of mTOR
0.120501	11.237	0.293724	0.771777	0.875991	Q62172	wt_21 - wt_7	Ralbp1	RalA-binding protein 1
-0.112359	13.8522	-0.292125	0.771842	0.875991	Q6P1F6	wt_21 - wt_7	Ppp2r2a	Serine/threonine-protein phosphatase 2A 55 kDa regulatory subunit B alpha isoform
0.0987192	13.4432	0.291431	0.772325	0.876027	P09925	wt_21 - wt_7	Surf1	Surfeit locus protein 1
0.0697226	13.2702	0.291765	0.772115	0.876027	Q99LD9	wt_21 - wt_7	Eif2b2	Translation initiation factor eIF-2B subunit beta
0.141334	12.9367	0.299839	0.772369	0.876027	Q9DA64	wt_21 - wt_7	#N/A	#N/A
0.168998	14.6794	0.291536	0.772245	0.876027	Q9JIM1	wt_21 - wt_7	Slc29a1	Equilibrative nucleoside transporter 1
0.122488	14.7041	0.290952	0.772689	0.87625	Q99LB2	wt_21 - wt_7	Dhrs4	Dehydrogenase/reductase SDR family member 4
0.0914223	20.1509	0.290232	0.773235	0.876537	P99024	wt_21 - wt_7	Tubb5	Tubulin beta-5 chain
0.11614	11.6261	0.290527	0.773313	0.876537	Q61458	wt_21 - wt_7	Ccnh	Cyclin-H
-0.0909103	12.0914	-0.290571	0.773222	0.876537	Q9Z1B3	wt_21 - wt_7	Plcb1	1-phosphatidylinositol 4,5-bisphosphate phosphodiesterase beta-1
0.0754133	12.6844	0.289329	0.77392	0.876907	Q8CFE2	wt_21 - wt_7	Hpf1	Histone PARylation factor 1
0.127053	13.1431	0.289773	0.774012	0.876907	Q8R3U1	wt_21 - wt_7	Plaat3	Phospholipase A and acyltransferase 3
0.17069	11.1159	0.294824	0.773839	0.876907	Q8VC52	wt_21 - wt_7	#N/A	#N/A
0.164333	10.9018	0.292009	0.774135	0.876907	Q9D6N1	wt_21 - wt_7	Ca13	Carbonic anhydrase 13
-0.278667	13.8741	-0.289464	0.774317	0.87694	A2AFS3	wt_21 - wt_7	#N/A	#N/A
-0.0788578	12.7396	-0.288636	0.774536	0.87694	Q3URE1	wt_21 - wt_7	Acsf3	Malonate--CoA ligase ACSF3, mitochondrial
0.111823	13.4161	0.288628	0.774453	0.87694	Q7TNC9	wt_21 - wt_7	Inpp5a	Inositol polyphosphate-5-phosphatase A
0.166831	11.8771	0.289297	0.774781	0.877057	Q6PDY2	wt_21 - wt_7	Ado	2-aminoethanethiol dioxygenase
0.123354	14.8099	0.288044	0.774896	0.877057	Q7TPR4	wt_21 - wt_7	Actn1	Alpha-actinin-1
0.0755891	14.0722	0.287894	0.77501	0.877057	Q8JZR0	wt_21 - wt_7	Acsl5	Long-chain-fatty-acid--CoA ligase 5
-0.0678229	12.6769	-0.28648	0.776127	0.878041	B9EKI3	wt_21 - wt_7	Tmf1	TATA element modulatory factor
-0.0783711	12.7036	-0.286574	0.776013	0.878041	Q9CQG2	wt_21 - wt_7	Mettl16	RNA N6-adenosine-methyltransferase METTL16
0.0734804	12.0963	0.285349	0.777032	0.878923	O88845	wt_21 - wt_7	Akap10	A-kinase anchor protein 10, mitochondrial
-0.121074	10.9311	-0.286738	0.777181	0.878952	Q8BSN9	wt_21 - wt_7	Fastkd3	FAST kinase domain-containing protein 3, mitochondrial
-0.106261	13.9809	-0.284857	0.777318	0.878966	Q9Z2Q5	wt_21 - wt_7	Mrpl40	Large ribosomal subunit protein mL40
0.0749758	13.2237	0.284277	0.777759	0.879185	P22366	wt_21 - wt_7	Myd88	Myeloid differentiation primary response protein MyD88
0.170644	11.6707	0.285027	0.777753	0.879185	Q91YT2	wt_21 - wt_7	#N/A	#N/A
-0.121136	12.2652	-0.28459	0.778085	0.879413	Q8VC88	wt_21 - wt_7	Gca	Grancalcin
0.107691	13.6388	0.283742	0.778253	0.879462	Q9CXJ4	wt_21 - wt_7	Abcb8	Mitochondrial potassium channel ATP-binding subunit
0.102138	12.9053	0.283082	0.778755	0.879889	Q99LS3	wt_21 - wt_7	Psph	Phosphoserine phosphatase
0.0798159	14.2337	0.282404	0.779184	0.879902	P50136	wt_21 - wt_7	Bckdha	2-oxoisovalerate dehydrogenase subunit alpha, mitochondrial
0.0747566	13.4482	0.282434	0.779161	0.879902	Q6Y685	wt_21 - wt_7	Tacc1	Transforming acidic coiled-coil-containing protein 1
-0.0868214	15.2046	-0.282507	0.779105	0.879902	Q6ZPF4	wt_21 - wt_7	Fmnl3	Formin-like protein 3
-0.131906	14.0894	-0.282541	0.779264	0.879902	Q9DBG9	wt_21 - wt_7	Tax1bp3	Tax1-binding protein 3
-0.102044	11.4835	-0.281963	0.779703	0.880257	Q8VI16	wt_21 - wt_7	B3gnt9	UDP-GlcNAc:betaGal beta-1,3-N-acetylglucosaminyltransferase 9
0.115029	11.651	0.281808	0.780122	0.88059	Q922Q2	wt_21 - wt_7	Riok1	Serine/threonine-protein kinase RIO1
-0.21358	12.4558	-0.281861	0.781168	0.881006	F6XJP7	wt_21 - wt_7	Pcsk6	Proprotein convertase subtilisin/kexin type 6
0.0542317	19.1979	0.279937	0.781061	0.881006	P62852	wt_21 - wt_7	Rps25	Small ribosomal subunit protein eS25
-0.0667679	15.3446	-0.279809	0.781159	0.881006	Q3TJZ6	wt_21 - wt_7	Fam98a	Protein FAM98A
-0.104237	12.8808	-0.280177	0.780921	0.881006	Q69ZQ1	wt_21 - wt_7	Myorg	Myogenesis-regulating glycosidase
0.0725877	14.0619	0.279706	0.781237	0.881006	Q8C4B4	wt_21 - wt_7	Unc119b	Protein unc-119 homolog B
0.0708514	12.5896	0.280646	0.780655	0.881006	Q91ZV0	wt_21 - wt_7	Mia2	Melanoma inhibitory activity protein 2
-0.128564	13.3916	-0.279345	0.781512	0.881145	Q8BHA3	wt_21 - wt_7	Dtd2	D-aminoacyl-tRNA deacylase 2
0.0994524	16.0512	0.279218	0.781609	0.881145	Q9WUM5	wt_21 - wt_7	Suclg1	Succinate--CoA ligase [ADP/GDP-forming] subunit alpha, mitochondrial
-0.125865	13.8477	-0.278791	0.781976	0.881279	Q8VCH6	wt_21 - wt_7	Dhcr24	Delta(24)-sterol reductase
-0.102146	11.8625	-0.279031	0.781933	0.881279	Q9JLC8	wt_21 - wt_7	Sacs	Sacsin
0.111508	16.9498	0.275623	0.784348	0.882509	D3Z2H9	wt_21 - wt_7	Tpm3-rs7	Tropomyosin 3, related sequence 7
0.103263	12.5399	0.275887	0.784491	0.882509	P49282	wt_21 - wt_7	Slc11a2	Natural resistance-associated macrophage protein 2
0.0733495	14.144	0.275748	0.784253	0.882509	P70297	wt_21 - wt_7	Stam	Signal transducing adapter molecule 1
-0.207546	12.3183	-0.277929	0.784724	0.882509	Q149F3	wt_21 - wt_7	Gspt2	Eukaryotic peptide chain release factor GTP-binding subunit ERF3B
-0.123581	17.1318	-0.276889	0.783383	0.882509	Q61553	wt_21 - wt_7	Fscn1	Fascin
-0.130105	12.5909	-0.275531	0.784649	0.882509	Q6AW69	wt_21 - wt_7	Cgnl1	Cingulin-like protein 1
-0.235341	13.4143	-0.277033	0.78356	0.882509	Q6GU68	wt_21 - wt_7	Islr	Immunoglobulin superfamily containing leucine-rich repeat protein
-0.114252	13.6595	-0.275855	0.784212	0.882509	Q71B07	wt_21 - wt_7	Dpy19l3	Probable C-mannosyltransferase DPY19L3
-0.145516	13.4623	-0.276892	0.784383	0.882509	Q7TT28	wt_21 - wt_7	#N/A	#N/A
-0.209676	11.2268	-0.280006	0.783696	0.882509	Q8BGV8	wt_21 - wt_7	Mief1	Mitochondrial dynamics protein MID51
0.13575	12.193	0.276053	0.784816	0.882509	Q8C5R8	wt_21 - wt_7	#N/A	#N/A
-0.0813075	12.8614	-0.276626	0.783584	0.882509	Q8CCB4	wt_21 - wt_7	Vps53	Vacuolar protein sorting-associated protein 53 homolog
0.0777174	12.765	0.275167	0.784737	0.882509	Q9CY97	wt_21 - wt_7	Ssu72	RNA polymerase II subunit A C-terminal domain phosphatase SSU72
0.181191	12.4397	0.278484	0.784087	0.882509	Q9CZB9	wt_21 - wt_7	#N/A	#N/A
-0.0988895	11.6647	-0.275858	0.785062	0.882509	Q9WTV7	wt_21 - wt_7	Rlim	E3 ubiquitin-protein ligase RLIM
0.0896611	13.2046	0.275017	0.78494	0.882509	Q9Z1X2	wt_21 - wt_7	Ptdss2	Phosphatidylserine synthase 2
0.111431	11.61	0.275518	0.786325	0.883789	B2RXA7	wt_21 - wt_7	#N/A	#N/A
0.12676	11.6631	0.277692	0.786606	0.883964	Q9D711	wt_21 - wt_7	Pir	Pirin
-0.0828547	14.6192	-0.272453	0.786765	0.884003	Q60875	wt_21 - wt_7	Arhgef2	Rho guanine nucleotide exchange factor 2
0.0865239	16.4967	0.271406	0.787564	0.884633	Q91V12	wt_21 - wt_7	Acot7	Cytosolic acyl coenzyme A thioester hydrolase
-0.0766235	12.3093	-0.27156	0.787575	0.884633	Q9D2C2	wt_21 - wt_7	Saal1	Protein SAAL1
-0.0955061	13.9786	-0.270613	0.78817	0.88516	Q9D358	wt_21 - wt_7	Acp1	Low molecular weight phosphotyrosine protein phosphatase
-0.0833711	14.6937	-0.269745	0.788833	0.885764	O55222	wt_21 - wt_7	Ilk	Integrin-linked protein kinase
0.13083	13.6765	0.270616	0.789146	0.88596	Q6P4T0	wt_21 - wt_7	Atg2a	Autophagy-related protein 2 homolog A
0.103443	11.8586	0.269629	0.789257	0.88596	Q9JJX7	wt_21 - wt_7	Tdp2	Tyrosyl-DNA phosphodiesterase 2
0.203366	12.4089	0.270573	0.789416	0.885998	Q62147	wt_21 - wt_7	Sspn	Sarcospan
0.0673667	14.7639	0.268605	0.789703	0.88618	O08599	wt_21 - wt_7	Stxbp1	Syntaxin-binding protein 1
0.0905187	12.0334	0.268328	0.790089	0.886472	P61600	wt_21 - wt_7	Naa20	N-alpha-acetyltransferase 20
-0.205789	15.2458	-0.268033	0.790417	0.8867	Q9R0Q3	wt_21 - wt_7	Tmed2	Transmembrane emp24 domain-containing protein 2
0.0679519	14.7067	0.26707	0.790876	0.886933	Q8VCX5	wt_21 - wt_7	Micu1	Calcium uptake protein 1, mitochondrial
-0.147194	13.2788	-0.268454	0.790789	0.886933	Q8VDR5	wt_21 - wt_7	Tmem267	Transmembrane protein 267
0.133031	15.5426	0.266642	0.791203	0.887019	O35316	wt_21 - wt_7	Slc6a6	Sodium- and chloride-dependent taurine transporter
-0.076063	15.0303	-0.266648	0.791198	0.887019	Q91YR1	wt_21 - wt_7	Twf1	Twinfilin-1
-0.149634	11.2324	-0.265961	0.792795	0.887801	E9PYD1	wt_21 - wt_7	Fam98c	Family with sequence similarity 98, member C
-0.106988	12.65	-0.265992	0.792225	0.887801	P15327	wt_21 - wt_7	Bpgm	Bisphosphoglycerate mutase
0.113714	14.6506	0.264949	0.792669	0.887801	P52196	wt_21 - wt_7	Tst	Thiosulfate sulfurtransferase
-0.313161	16.3548	-0.265855	0.792329	0.887801	P56379	wt_21 - wt_7	Atp5mpl	ATP synthase subunit ATP5MPL, mitochondrial
0.103078	15.0353	0.264254	0.793029	0.887801	Q00612	wt_21 - wt_7	G6pdx	Glucose-6-phosphate 1-dehydrogenase X
-0.0974418	15.9013	-0.264366	0.792943	0.887801	Q07113	wt_21 - wt_7	Igf2r	Cation-independent mannose-6-phosphate receptor
-0.092945	11.3726	-0.265963	0.792178	0.887801	Q08874	wt_21 - wt_7	Mitf	Microphthalmia-associated transcription factor
-0.0519751	14.7945	-0.264875	0.792554	0.887801	Q4VC33	wt_21 - wt_7	Maea	E3 ubiquitin-protein transferase MAEA
0.078908	12.7969	0.265015	0.79272	0.887801	Q91XB7	wt_21 - wt_7	Yif1a	Protein YIF1A
0.118131	13.6902	0.263533	0.79358	0.888277	Q64516	wt_21 - wt_7	Gk	Glycerol kinase
-0.0794757	13.7538	-0.263362	0.793711	0.888284	Q9JKC8	wt_21 - wt_7	Ap3m1	AP-3 complex subunit mu-1
0.095036	11.2579	0.263219	0.794208	0.888699	Q8BHE1	wt_21 - wt_7	Gemin8	Gem-associated protein 8
-0.130948	12.2009	-0.2647	0.794505	0.888892	Q91UZ5	wt_21 - wt_7	Impa2	Inositol monophosphatase 2
-0.0819138	12.8829	-0.261136	0.795414	0.889498	Q501J7	wt_21 - wt_7	Phactr4	Phosphatase and actin regulator 4
-0.0739539	12.5791	-0.261379	0.795228	0.889498	Q61733	wt_21 - wt_7	Mrps31	Small ribosomal subunit protein mS31
0.0734161	12.7013	0.261476	0.795424	0.889498	Q921H9	wt_21 - wt_7	Coa7	Cytochrome c oxidase assembly factor 7
-0.198416	12.4779	-0.262285	0.796153	0.890084	Q60779	wt_21 - wt_7	Gas8	Dynein regulatory complex subunit 4
0.0797022	12.6007	0.26011	0.796199	0.890084	Q8BGV0	wt_21 - wt_7	Nars2	Probable asparagine--tRNA ligase, mitochondrial
-0.157474	14.6584	-0.259676	0.796531	0.890315	Q07646	wt_21 - wt_7	Mest	Mesoderm-specific transcript protein
-0.0586798	13.6877	-0.25867	0.797302	0.89063	G3X8X0	wt_21 - wt_7	Dhx16	RNA helicase
-0.0805118	13.3918	-0.258587	0.797365	0.89063	P54729	wt_21 - wt_7	Nub1	NEDD8 ultimate buster 1
-0.0779944	12.3875	-0.259125	0.797033	0.89063	P97801	wt_21 - wt_7	Smn1	Survival motor neuron protein
0.0990321	12.3489	0.259132	0.797216	0.89063	Q8BPA8	wt_21 - wt_7	Dpcd	Protein DPCD
0.0807843	11.4871	0.259248	0.797442	0.89063	Q9D0V8	wt_21 - wt_7	Cinp	Cyclin-dependent kinase 2-interacting protein
-0.154916	13.3187	-0.257376	0.798671	0.891862	Q9CQ06	wt_21 - wt_7	Mrpl24	Large ribosomal subunit protein uL24m
0.173696	11.0712	0.259271	0.799318	0.892303	Q8C850	wt_21 - wt_7	Scara3	Scavenger receptor class A member 3
-0.111387	11.4661	-0.257058	0.799274	0.892303	Q8R2R9	wt_21 - wt_7	Ap3m2	AP-3 complex subunit mu-2
-0.215837	13.8979	-0.256262	0.799722	0.892332	P29533	wt_21 - wt_7	Vcam1	Vascular cell adhesion protein 1
-0.211256	13.877	-0.255777	0.799556	0.892332	Q3UTJ2	wt_21 - wt_7	Sorbs2	Sorbin and SH3 domain-containing protein 2
-0.0924198	13.0737	-0.257346	0.799598	0.892332	Q641K5	wt_21 - wt_7	Nuak1	NUAK family SNF1-like kinase 1
-0.147696	11.7002	-0.25602	0.800254	0.892785	Q3UFB2	wt_21 - wt_7	Znhit6	Box C/D snoRNA protein 1
0.197549	12.9179	0.256316	0.800684	0.892882	A0A140LHH9	wt_21 - wt_7	#N/A	#N/A
0.0935777	15.077	0.254312	0.800641	0.892882	O09005	wt_21 - wt_7	Degs1	Sphingolipid delta(4)-desaturase DES1
0.106652	11.9912	0.255411	0.800719	0.892882	Q5NCJ0	wt_21 - wt_7	Rapgef6	Rap guanine nucleotide exchange factor (GEF) 6
0.104686	10.5369	0.257047	0.800999	0.893053	P61460	wt_21 - wt_7	Depdc5	GATOR complex protein DEPDC5
-0.105815	12.8776	-0.258982	0.801135	0.893064	Q62191	wt_21 - wt_7	Trim21	E3 ubiquitin-protein ligase TRIM21
0.0864193	12.519	0.251408	0.802869	0.893314	O89110	wt_21 - wt_7	Casp8	Caspase-8
-0.132937	16.0353	-0.250819	0.803321	0.893314	P01887	wt_21 - wt_7	B2m	Beta-2-microglobulin
0.111107	15.6193	0.250954	0.803217	0.893314	P20060	wt_21 - wt_7	Hexb	Beta-hexosaminidase subunit beta
0.0992354	12.6995	0.25104	0.803314	0.893314	P46938	wt_21 - wt_7	Yap1	Transcriptional coactivator YAP1
-0.203509	12.2216	-0.257959	0.803313	0.893314	Q3UMG5	wt_21 - wt_7	Lrch2	Leucine-rich repeat and calponin homology domain-containing protein 2
-0.0914109	13.1704	-0.251657	0.802755	0.893314	Q6P4S6	wt_21 - wt_7	Sik3	Serine/threonine-protein kinase SIK3
0.0607239	17.1757	0.252195	0.802265	0.893314	Q7TMK9	wt_21 - wt_7	Syncrip	Heterogeneous nuclear ribonucleoprotein Q
-0.0849733	13.3243	-0.251871	0.802514	0.893314	Q7TND5	wt_21 - wt_7	Rpf1	Ribosome production factor 1
0.0674036	11.5749	0.252346	0.802312	0.893314	Q80XS6	wt_21 - wt_7	Samd4b	Protein Smaug homolog 2
0.090571	10.7682	0.254255	0.802427	0.893314	Q8BXJ9	wt_21 - wt_7	#N/A	#N/A
-0.0763719	11.6059	-0.251305	0.803377	0.893314	Q8CC12	wt_21 - wt_7	Cdan1	Codanin-1
-0.0847422	13.5927	-0.250973	0.803202	0.893314	Q8R570	wt_21 - wt_7	Snap47	Synaptosomal-associated protein 47
-0.082073	15.1222	-0.252712	0.801869	0.893314	Q91WJ8	wt_21 - wt_7	Fubp1	Far upstream element-binding protein 1
0.067447	13.0855	0.251646	0.802686	0.893314	Q91YE7	wt_21 - wt_7	Rbm5	RNA-binding protein 5
0.0635769	13.0729	0.252094	0.802343	0.893314	Q9WVM3	wt_21 - wt_7	Anapc7	Anaphase-promoting complex subunit 7
-0.0805375	13.3109	-0.252845	0.801766	0.893314	Q9Z1T6	wt_21 - wt_7	Pikfyve	1-phosphatidylinositol 3-phosphate 5-kinase
0.0925936	11.4384	0.251112	0.803525	0.893338	Q9CRA7	wt_21 - wt_7	Dmac2l	ATP synthase subunit s, mitochondrial
0.0694786	13.2293	0.24997	0.803972	0.893695	Q8C7D2	wt_21 - wt_7	Crbn	Protein cereblon
0.124761	14.0576	0.249385	0.804421	0.894054	Q9ER38	wt_21 - wt_7	Tor3a	Torsin-3A
0.134444	18.0352	0.252753	0.804894	0.894159	P68372	wt_21 - wt_7	Tubb4b	Tubulin beta-4B chain
0.0690952	14.7741	0.249043	0.804684	0.894159	Q6NVF9	wt_21 - wt_7	Cpsf6	Cleavage and polyadenylation specificity factor subunit 6
0.0875297	12.7149	0.248873	0.80489	0.894159	Q8R1S0	wt_21 - wt_7	Coq6	Ubiquinone biosynthesis monooxygenase COQ6, mitochondrial
0.0882283	13.1418	0.248659	0.805404	0.894584	Q3TAE8	wt_21 - wt_7	Alg6	Dolichyl pyrophosphate Man9GlcNAc2 alpha-1,3-glucosyltransferase
0.110162	12.5318	0.247761	0.805705	0.894779	Q9QYI6	wt_21 - wt_7	Dnajb9	DnaJ homolog subfamily B member 9
0.17118	9.38264	0.250822	0.806351	0.894935	P54285	wt_21 - wt_7	#N/A	#N/A
-0.0857254	11.8294	-0.247543	0.806091	0.894935	Q8C0V9	wt_21 - wt_7	Frmd6	FERM domain-containing protein 6
0.0587812	14.2989	0.247157	0.806132	0.894935	Q8JZX4	wt_21 - wt_7	Rbm17	Splicing factor 45
-0.0771091	14.2091	-0.247034	0.806227	0.894935	Q99ME2	wt_21 - wt_7	Wdr6	WD repeat-containing protein 6
0.0961051	13.4334	0.245698	0.807254	0.895524	B2RT41	wt_21 - wt_7	Zfc3h1	Zinc finger, C3H1-type containing
-0.058805	15.1	-0.245755	0.807209	0.895524	Q8CGB6	wt_21 - wt_7	Tns2	Tensin-2
0.0772202	12.1512	0.245734	0.807262	0.895524	Q9CRB0	wt_21 - wt_7	Snx24	Sorting nexin-24
0.0832282	11.8659	0.245197	0.807713	0.895885	Q3UJK4	wt_21 - wt_7	Gtpbp2	GTP-binding protein 2
0.0678145	11.8297	0.244995	0.807868	0.895917	Q80X80	wt_21 - wt_7	C2cd2l	Phospholipid transfer protein C2CD2L
-0.0658263	14.8678	-0.244445	0.808217	0.896163	Q9Z2A0	wt_21 - wt_7	Pdpk1	3-phosphoinositide-dependent protein kinase 1
-0.225247	13.5645	-0.244361	0.808639	0.896491	O35143	wt_21 - wt_7	Atp5if1	ATPase inhibitor, mitochondrial
0.100238	12.977	0.243328	0.809111	0.896873	Q9CZP5	wt_21 - wt_7	Bcs1l	Mitochondrial chaperone BCS1
0.112939	12.3267	0.242281	0.809916	0.897625	Q00493	wt_21 - wt_7	Cpe	Carboxypeptidase E
0.144016	17.3614	0.242023	0.810079	0.897665	Q9D1M7	wt_21 - wt_7	Fkbp11	Peptidyl-prolyl cis-trans isomerase FKBP11
-0.101255	11.5138	-0.241748	0.810703	0.898216	Q6DI86	wt_21 - wt_7	Fastkd1	FAST kinase domain-containing protein 1, mitochondrial
0.145515	15.5212	0.240879	0.810959	0.898351	P57759	wt_21 - wt_7	Erp29	Endoplasmic reticulum resident protein 29
0.0704927	11.8812	0.241112	0.811078	0.898351	Q80UP3	wt_21 - wt_7	Dgkz	Diacylglycerol kinase zeta
0.0670748	12.315	0.24075	0.811213	0.89836	Q0VBV7	wt_21 - wt_7	Cep126	Centrosomal protein of 126 kDa
0.0910312	12.8388	0.24143	0.811402	0.898428	Q9CYA0	wt_21 - wt_7	Creld2	Protein disulfide isomerase Creld2
-0.118852	12.0018	-0.239165	0.812628	0.898524	B2RWS6	wt_21 - wt_7	Ep300	Histone acetyltransferase p300
-0.153033	12.5385	-0.243337	0.812881	0.898524	O08532	wt_21 - wt_7	Cacna2d1	Voltage-dependent calcium channel subunit alpha-2/delta-1
-0.0749022	14.3287	-0.239306	0.812169	0.898524	P0C0A3	wt_21 - wt_7	Chmp6	Charged multivesicular body protein 6
0.0554146	11.8517	0.239533	0.811995	0.898524	P97363	wt_21 - wt_7	Sptlc2	Serine palmitoyltransferase 2
-0.0815111	11.4394	-0.240728	0.811939	0.898524	Q80TE4	wt_21 - wt_7	Sipa1l2	Signal-induced proliferation-associated 1-like protein 2
0.0836991	12.3998	0.239283	0.812484	0.898524	Q8BH48	wt_21 - wt_7	Ubap1	Ubiquitin-associated protein 1
0.0997864	11.3215	0.239642	0.812381	0.898524	Q9D061	wt_21 - wt_7	Acbd6	Acyl-CoA-binding domain-containing protein 6
0.138988	12.8992	0.238472	0.812883	0.898524	Q9D7S7	wt_21 - wt_7	Rpl22l1	Large ribosomal subunit protein eL22-like 1
0.0639929	11.3804	0.239735	0.812136	0.898524	Q9DB30	wt_21 - wt_7	Phkg2	Phosphorylase b kinase gamma catalytic chain, liver/testis isoform
-0.0812364	16.2912	-0.238694	0.81264	0.898524	Q9JM76	wt_21 - wt_7	Arpc3	Actin-related protein 2/3 complex subunit 3
0.0672659	12.2252	0.240044	0.811801	0.898524	Q9Z2Q2	wt_21 - wt_7	Knop1	Lysine-rich nucleolar protein 1
0.094882	13.0548	0.238071	0.813192	0.898724	P12032	wt_21 - wt_7	Timp1	Metalloproteinase inhibitor 1
-0.0472273	18.4666	-0.237624	0.813464	0.898885	P61255	wt_21 - wt_7	Rpl26	Large ribosomal subunit protein uL24
0.0712595	12.6504	0.237348	0.813712	0.899018	Q8BIA4	wt_21 - wt_7	Fbxw8	F-box/WD repeat-containing protein 8
-0.0648993	13.9529	-0.237023	0.813961	0.899154	Q9D868	wt_21 - wt_7	Ppih	Peptidyl-prolyl cis-trans isomerase H
-0.147209	12.5113	-0.237432	0.814464	0.899428	P60605	wt_21 - wt_7	Ube2g2	Ubiquitin-conjugating enzyme E2 G2
0.0537734	15.7494	0.236351	0.814444	0.899428	Q9CQE8	wt_21 - wt_7	RTRAF	RNA transcription, translation and transport factor protein
-0.154837	13.6175	-0.236322	0.814619	0.899459	Q63918	wt_21 - wt_7	Cavin2	Caveolae-associated protein 2
-0.154495	20.3806	-0.235423	0.815159	0.899717	Q04857	wt_21 - wt_7	Col6a1	Collagen alpha-1(VI) chain
-0.125667	14.0455	-0.23562	0.815007	0.899717	Q810A3	wt_21 - wt_7	Ttc9c	Tetratricopeptide repeat protein 9C
-0.0634498	12.2101	-0.235327	0.815233	0.899717	Q91VT1	wt_21 - wt_7	Nsmce2	E3 SUMO-protein ligase NSE2
-0.0563503	12.1632	-0.235143	0.815374	0.899732	Q8BH57	wt_21 - wt_7	Wdr48	WD repeat-containing protein 48
-0.0693764	12.0628	-0.235214	0.815611	0.899853	Q7M753	wt_21 - wt_7	Pank2	Pantothenate kinase 2, mitochondrial
0.0814405	11.1501	0.235403	0.816117	0.900271	Q9Z1W4	wt_21 - wt_7	Gdf11	Growth/differentiation factor 11
0.0900295	13.8012	0.232772	0.817202	0.901328	P42227	wt_21 - wt_7	Stat3	Signal transducer and activator of transcription 3
-0.0490904	13.4623	-0.231297	0.818339	0.902441	E9QAE3	wt_21 - wt_7	Btaf1	B-TFIID TATA-box binding protein associated factor 1
-0.0708969	14.0115	-0.23016	0.819216	0.903268	O35343	wt_21 - wt_7	Kpna4	Importin subunit alpha-3
0.089037	14.8504	0.229726	0.819551	0.903356	O35685	wt_21 - wt_7	Nudc	Nuclear migration protein nudC
0.0840548	13.6295	0.22989	0.819425	0.903356	P03911	wt_21 - wt_7	Mtnd4	NADH-ubiquinone oxidoreductase chain 4
-0.130518	11.6544	-0.229532	0.820618	0.9042	P18911	wt_21 - wt_7	Rarg	Retinoic acid receptor gamma
0.0461522	19.0233	0.228442	0.820542	0.9042	P47963	wt_21 - wt_7	Rpl13	Large ribosomal subunit protein eL13
-0.079421	11.8652	-0.228375	0.8207	0.9042	Q7TPM9	wt_21 - wt_7	Mtmr10	Myotubularin-related protein 10
-0.106615	13.0206	-0.228356	0.821259	0.904675	Q9D9G3	wt_21 - wt_7	Chic2	Cysteine-rich hydrophobic domain-containing protein 2
-0.214634	15.1692	-0.227953	0.821496	0.904796	Q8CEG0	wt_21 - wt_7	Panx3	Pannexin-3
0.0874013	15.1143	0.226512	0.822031	0.90499	D3Z3N4	wt_21 - wt_7	Hnrnph3	Heterogeneous nuclear ribonucleoprotein H3
-0.110667	13.8048	-0.226149	0.822311	0.90499	Q62371	wt_21 - wt_7	Ddr2	Discoidin domain-containing receptor 2
-0.0916267	12.2771	-0.231439	0.821847	0.90499	Q8K1J5	wt_21 - wt_7	Sde2	Splicing regulator SDE2
0.140835	17.1229	0.226184	0.822284	0.90499	Q8R054	wt_21 - wt_7	Srpx2	Sushi repeat-containing protein SRPX2
0.0551626	13.6639	0.226235	0.822245	0.90499	Q8VBV3	wt_21 - wt_7	Exosc2	Exosome complex component RRP4
-0.161032	20.5114	-0.224752	0.82339	0.905756	E9PWQ3	wt_21 - wt_7	Col6a3	Collagen, type VI, alpha 3
0.132815	11.4478	0.227547	0.823391	0.905756	Q8BUP8	wt_21 - wt_7	Fam43a	Protein FAM43A
-0.0576056	13.7723	-0.224917	0.823263	0.905756	Q8BZQ7	wt_21 - wt_7	Anapc2	Anaphase-promoting complex subunit 2
-0.0585279	11.8455	-0.2241	0.824611	0.906956	Q9JJT9	wt_21 - wt_7	Phax	Phosphorylated adapter RNA export protein
-0.0707812	11.8119	-0.222704	0.825005	0.907249	Q9JJI6	wt_21 - wt_7	Pigo	GPI ethanolamine phosphate transferase 3
0.091869	13.48	0.222169	0.825529	0.907684	Q61420	wt_21 - wt_7	Slc35a1	CMP-sialic acid transporter
-0.0602225	15.0094	-0.221276	0.826076	0.907896	Q8BUR4	wt_21 - wt_7	Dock1	Dedicator of cytokinesis protein 1
0.191936	12.4299	0.222736	0.825938	0.907896	Q8R1T4	wt_21 - wt_7	Slc35a3	UDP-N-acetylglucosamine transporter
-0.244611	15.8779	-0.221362	0.826152	0.907896	Q9D958	wt_21 - wt_7	Spcs1	Signal peptidase complex subunit 1
0.0908257	11.7148	0.221489	0.826234	0.907896	Q9JK91	wt_21 - wt_7	Mlh1	DNA mismatch repair protein Mlh1
0.0469251	13.5279	0.220874	0.826386	0.907922	O35954	wt_21 - wt_7	Pitpnm1	Membrane-associated phosphatidylinositol transfer protein 1
0.265125	13.8595	0.221187	0.826852	0.908293	Q9ERD7	wt_21 - wt_7	Tubb3	Tubulin beta-3 chain
0.0598292	14.1202	0.220047	0.827026	0.908343	Q8BX02	wt_21 - wt_7	Kank2	KN motif and ankyrin repeat domain-containing protein 2
0.0503783	12.7095	0.219815	0.827237	0.908435	P58404	wt_21 - wt_7	Strn4	Striatin-4
0.109557	11.6927	0.220555	0.827614	0.908707	P60487	wt_21 - wt_7	Pdxp	Chronophin
0.104261	11.4913	0.219562	0.82789	0.908729	Q80Y55	wt_21 - wt_7	Bsdc1	BSD domain-containing protein 1
-0.0653452	11.8171	-0.219038	0.827839	0.908729	Q8BMZ5	wt_21 - wt_7	Tsen34	tRNA-splicing endonuclease subunit Sen34
0.0758989	16.483	0.218459	0.828254	0.908966	P57780	wt_21 - wt_7	Actn4	Alpha-actinin-4
0.174045	14.1764	0.225609	0.828363	0.908966	Q8C4U3	wt_21 - wt_7	Sfrp1	Secreted frizzled-related protein 1
0.132072	12.5869	0.219008	0.828802	0.909244	Q6VGS5	wt_21 - wt_7	#N/A	#N/A
0.0789873	13.268	0.21784	0.828873	0.909244	Q8BNY6	wt_21 - wt_7	Ncs1	Neuronal calcium sensor 1
-0.109467	12.1966	-0.21853	0.82907	0.90932	Q9CWS0	wt_21 - wt_7	Ddah1	N(G),N(G)-dimethylarginine dimethylaminohydrolase 1
0.0571388	13.6078	0.216361	0.829877	0.91003	Q91W96	wt_21 - wt_7	Anapc4	Anaphase-promoting complex subunit 4
-0.124623	13.4354	-0.217032	0.829975	0.91003	Q9CQV6	wt_21 - wt_7	Map1lc3b	Microtubule-associated proteins 1A/1B light chain 3B
0.181771	13.2112	0.217603	0.830757	0.910464	Q00724	wt_21 - wt_7	Rbp4	Retinol-binding protein 4
-0.0713648	13.9176	-0.216639	0.830732	0.910464	Q9DCL2	wt_21 - wt_7	Ciao2a	Cytosolic iron-sulfur assembly component 2A
0.0744544	12.8011	0.215551	0.830724	0.910464	Q9JJ78	wt_21 - wt_7	Pbk	Lymphokine-activated killer T-cell-originated protein kinase
0.0936213	14.4295	0.214722	0.831146	0.91075	O88325	wt_21 - wt_7	Naglu	Alpha-N-acetylglucosaminidase
-0.0666306	12.7545	-0.214498	0.831496	0.910993	P59328	wt_21 - wt_7	Wdhd1	WD repeat and HMG-box DNA-binding protein 1
-0.0946567	13.6944	-0.214159	0.831718	0.911095	P97765	wt_21 - wt_7	Wbp2	WW domain-binding protein 2
0.116243	12.547	0.214715	0.832104	0.911377	P70444	wt_21 - wt_7	Bid	BH3-interacting domain death agonist
0.0567533	12.9539	0.213514	0.832257	0.911403	Q99J36	wt_21 - wt_7	Thumpd1	THUMP domain-containing protein 1
-0.119404	15.412	-0.212277	0.833039	0.912118	P12265	wt_21 - wt_7	Gusb	Beta-glucuronidase
-0.0550717	13.4027	-0.212216	0.833222	0.912178	Q8CJ53	wt_21 - wt_7	Trip10	Cdc42-interacting protein 4
0.074801	12.5902	0.211062	0.834154	0.912775	B2RVB9	wt_21 - wt_7	Tmem243	Transmembrane protein 243, mitochondrial
0.0887745	14.9464	0.213263	0.834078	0.912775	D3Z6P0	wt_21 - wt_7	#N/A	#N/A
-0.0790875	12.0208	-0.21155	0.834014	0.912775	O35680	wt_21 - wt_7	Mrps12	Small ribosomal subunit protein uS12m
-0.117365	10.4429	-0.215539	0.83439	0.912892	Q9WV72	wt_21 - wt_7	Asb3	Ankyrin repeat and SOCS box protein 3
0.118544	11.9252	0.210773	0.834803	0.912899	O09118	wt_21 - wt_7	Ntn1	Netrin-1
-0.0484663	14.0848	-0.209944	0.834846	0.912899	Q80X98	wt_21 - wt_7	Dhx38	RNA helicase
0.0661402	15.0987	0.209859	0.834912	0.912899	Q80XL6	wt_21 - wt_7	Acad11	Acyl-CoA dehydrogenase family member 11
-0.0759742	13.3687	-0.210378	0.83454	0.912899	Q9CPT5	wt_21 - wt_7	Nop16	Nucleolar protein 16
-0.0439135	18.7498	-0.20862	0.835872	0.913243	O09167	wt_21 - wt_7	Rpl21	Large ribosomal subunit protein eL21
0.0629814	13.8656	0.209089	0.835509	0.913243	Q8BGC0	wt_21 - wt_7	Htatsf1	HIV Tat-specific factor 1 homolog
-0.0762895	11.0677	-0.209814	0.835616	0.913243	Q99KE8	wt_21 - wt_7	Zfp64	Zinc finger protein 64
0.0587618	17.251	0.208692	0.835816	0.913243	Q9D3B1	wt_21 - wt_7	Hacd2	Very-long-chain (3R)-3-hydroxyacyl-CoA dehydratase 2
-0.0801827	14.4005	-0.208653	0.835846	0.913243	Q9DCE5	wt_21 - wt_7	Pak1ip1	p21-activated protein kinase-interacting protein 1
0.0756346	11.043	0.208586	0.836251	0.913376	Q00560	wt_21 - wt_7	Il6st	Interleukin-6 receptor subunit beta
-0.18681	12.9308	-0.209116	0.836155	0.913376	Q8BQ47	wt_21 - wt_7	Cnpy4	Protein canopy homolog 4
-0.134266	14.1511	-0.208011	0.836516	0.913455	O70326	wt_21 - wt_7	Grem1	Gremlin-1
-0.109067	11.5695	-0.209035	0.836581	0.913455	Q8BFR1	wt_21 - wt_7	Zc3hav1l	Zinc finger CCCH-type antiviral protein 1-like
-0.0615384	13.8487	-0.206256	0.837705	0.913842	Q0VGY8	wt_21 - wt_7	Tanc1	Protein TANC1
-0.12965	11.9128	-0.206898	0.837339	0.913842	Q3TGW2	wt_21 - wt_7	Eepd1	Endonuclease/exonuclease/phosphatase family domain-containing protein 1
-0.051082	11.3303	-0.206701	0.83771	0.913842	Q4JIM5	wt_21 - wt_7	Abl2	Tyrosine-protein kinase ABL2
-0.129658	12.3952	-0.207499	0.837402	0.913842	Q571E4	wt_21 - wt_7	Galns	N-acetylgalactosamine-6-sulfatase
-0.0655708	11.6285	-0.207155	0.83753	0.913842	Q8CI61	wt_21 - wt_7	Bag4	BAG family molecular chaperone regulator 4
0.0523697	12.7679	0.206664	0.837418	0.913842	Q9DCD5	wt_21 - wt_7	Tjap1	Tight junction-associated protein 1
-0.0635658	13.1991	-0.205496	0.838294	0.914197	Q06138	wt_21 - wt_7	Cab39	Calcium-binding protein 39
0.0624433	12.1521	0.205936	0.838206	0.914197	Q9DBC0	wt_21 - wt_7	Selenoo	Protein adenylyltransferase SelO, mitochondrial
0.0581942	14.306	0.205032	0.838654	0.914449	Q921F4	wt_21 - wt_7	Hnrnpll	Heterogeneous nuclear ribonucleoprotein L-like
-0.156545	11.8957	-0.207677	0.838808	0.914477	P40645	wt_21 - wt_7	Sox6	Transcription factor SOX-6
-0.0683918	12.1816	-0.204412	0.839266	0.91459	Q8BJT9	wt_21 - wt_7	Edem2	ER degradation-enhancing alpha-mannosidase-like protein 2
-0.0629382	14.0766	-0.204224	0.83928	0.91459	Q8CIN4	wt_21 - wt_7	Pak2	Serine/threonine-protein kinase PAK 2
-0.0708268	10.3287	-0.20495	0.839299	0.91459	Q91ZR4	wt_21 - wt_7	Nek8	Serine/threonine-protein kinase Nek8
-0.0778447	13.705	-0.204	0.839485	0.914651	Q9CZR8	wt_21 - wt_7	Tsfm	Elongation factor Ts, mitochondrial
0.0956182	16.9092	0.203307	0.839992	0.91479	P17665	wt_21 - wt_7	Cox7c	Cytochrome c oxidase subunit 7C, mitochondrial
0.069601	15.1464	0.203194	0.84008	0.91479	P30416	wt_21 - wt_7	Fkbp4	Peptidyl-prolyl cis-trans isomerase FKBP4
0.0554822	17.6232	0.203131	0.840129	0.91479	P59999	wt_21 - wt_7	Arpc4	Actin-related protein 2/3 complex subunit 4
0.0468909	13.8516	0.203339	0.839967	0.91479	Q8C2E7	wt_21 - wt_7	Washc5	WASH complex subunit 5
0.11724	12.7558	0.203406	0.840428	0.914975	F7BWT7	wt_21 - wt_7	Tspan15	Tetraspanin-15
0.051522	13.2399	0.20243	0.840673	0.915101	Q11204	wt_21 - wt_7	St3gal2	CMP-N-acetylneuraminate-beta-galactosamide-alpha-2,3-sialyltransferase 2
-0.0494593	16.6116	-0.201595	0.841321	0.915666	Q8BWQ6	wt_21 - wt_7	Vps35l	VPS35 endosomal protein-sorting factor-like
-0.0883603	12.5203	-0.203549	0.841727	0.915799	B2RVL6	wt_21 - wt_7	Zcchc24	Zinc finger CCHC domain-containing protein 24
0.0946097	16.8559	0.200937	0.841831	0.915799	O08807	wt_21 - wt_7	Prdx4	Peroxiredoxin-4
-0.129108	13.7614	-0.201448	0.841683	0.915799	P17095	wt_21 - wt_7	Hmga1	High mobility group protein HMG-I/HMG-Y
0.164114	20.07	0.200442	0.842216	0.916076	P35441	wt_21 - wt_7	Thbs1	Thrombospondin-1
-0.0937052	10.8443	-0.20056	0.842763	0.9162	P0DJF2	wt_21 - wt_7	Pet117	Protein PET117 homolog, mitochondrial
-0.0387516	19.429	-0.199756	0.842749	0.9162	P62242	wt_21 - wt_7	Rps8	Small ribosomal subunit protein eS8
-0.0737386	14.9061	-0.199629	0.842847	0.9162	P70699	wt_21 - wt_7	Gaa	Lysosomal alpha-glucosidase
-0.0534131	13.5582	-0.199671	0.842814	0.9162	Q8R035	wt_21 - wt_7	Mrpl58	Large ribosomal subunit protein mL62
-0.121228	16.0138	-0.199728	0.843482	0.916578	A2AUM9	wt_21 - wt_7	Cep152	Centrosomal protein of 152 kDa
0.162566	13.0226	0.199411	0.843583	0.916578	P50428	wt_21 - wt_7	Arsa	Arylsulfatase A
-0.0833319	12.3291	-0.203054	0.843345	0.916578	Q80U19	wt_21 - wt_7	#N/A	#N/A
-0.0975543	13.0481	-0.199573	0.843774	0.916645	Q9QZV9	wt_21 - wt_7	Nxt1	NTF2-related export protein 1
0.0504904	19.1721	0.197971	0.844135	0.91689	P14148	wt_21 - wt_7	Rpl7	Large ribosomal subunit protein uL30
-0.0801101	13.0334	-0.198072	0.844259	0.91689	Q8CD92	wt_21 - wt_7	Ttc27	Tetratricopeptide repeat protein 27
-0.0926305	10.6055	-0.197618	0.844652	0.916911	Q3TAA7	wt_21 - wt_7	Stk11ip	Serine/threonine-protein kinase 11-interacting protein
0.0521688	12.3205	0.197552	0.84446	0.916911	Q8VCE9	wt_21 - wt_7	Plekhh3	Pleckstrin homology domain-containing family H member 3
-0.057763	15.8983	-0.197287	0.844667	0.916911	Q9JIF0	wt_21 - wt_7	Prmt1	Protein arginine N-methyltransferase 1
0.0752453	17.4711	0.197116	0.844799	0.916915	Q80X90	wt_21 - wt_7	Flnb	Filamin-B
0.14223	11.2299	0.201961	0.845269	0.917284	Q3V3Q7	wt_21 - wt_7	#N/A	#N/A
-0.113635	14.3709	-0.196049	0.84572	0.917633	Q8BFZ3	wt_21 - wt_7	Actbl2	Beta-actin-like protein 2
-0.15338	12.227	-0.195811	0.846306	0.918128	O55192	wt_21 - wt_7	Slc6a2	Sodium-dependent noradrenaline transporter
0.0866077	15.2727	0.194962	0.846473	0.918169	Q9CXW3	wt_21 - wt_7	Cacybp	Calcyclin-binding protein
0.0691718	13.0636	0.194585	0.846964	0.918492	Q61301	wt_21 - wt_7	Ctnna2	Catenin alpha-2
-0.0705304	11.1134	-0.1945	0.84703	0.918492	Q9D0U9	wt_21 - wt_7	Arv1	Protein ARV1
0.0738902	13.0865	0.193116	0.847908	0.918715	P61961	wt_21 - wt_7	Ufm1	Ubiquitin-fold modifier 1
-0.0607914	14.8416	-0.193154	0.847879	0.918715	P97858	wt_21 - wt_7	Slc35b1	Solute carrier family 35 member B1
-0.0474701	14.9465	-0.192979	0.848015	0.918715	Q8BTI8	wt_21 - wt_7	Srrm2	Serine/arginine repetitive matrix protein 2
-0.0500845	14.1008	-0.193505	0.847606	0.918715	Q8C570	wt_21 - wt_7	Rae1	mRNA export factor
-0.05667	13.1433	-0.193309	0.847758	0.918715	Q91WE6	wt_21 - wt_7	Cdkal1	Threonylcarbamoyladenosine tRNA methylthiotransferase
-0.0813645	17.2745	-0.193553	0.847569	0.918715	Q9CY66	wt_21 - wt_7	Gar1	H/ACA ribonucleoprotein complex subunit 1
0.0483084	12.9694	0.192729	0.84821	0.918786	Q689Z5	wt_21 - wt_7	Sbno1	Protein strawberry notch homolog 1
-0.129493	20.2657	-0.190892	0.849638	0.919881	Q02788	wt_21 - wt_7	Col6a2	Collagen alpha-2(VI) chain
0.0445705	14.5207	0.190988	0.849563	0.919881	Q6PDL0	wt_21 - wt_7	Dync1li2	Cytoplasmic dynein 1 light intermediate chain 2
0.0815488	13.5944	0.196038	0.849741	0.919881	Q8CFD5	wt_21 - wt_7	#N/A	#N/A
0.0594135	12.4908	0.190761	0.84974	0.919881	Q9DCR2	wt_21 - wt_7	Ap3s1	AP-3 complex subunit sigma-1
0.0392145	13.4796	0.190339	0.850068	0.920095	Q9Z2D1	wt_21 - wt_7	Mtmr2	Myotubularin-related protein 2
-0.0575675	13.5047	-0.189747	0.850586	0.920515	Q80VP0	wt_21 - wt_7	Tecpr1	Tectonin beta-propeller repeat-containing protein 1
0.0829223	11.3606	0.19032	0.851019	0.920843	Q9CY00	wt_21 - wt_7	Ift70b	Intraflagellar transport protein 70B
0.0662336	15.85	0.188708	0.851338	0.921047	Q9D883	wt_21 - wt_7	U2af1	Splicing factor U2AF 35 kDa subunit
-0.079855	10.9991	-0.188339	0.851942	0.92156	P97287	wt_21 - wt_7	Mcl1	Induced myeloid leukemia cell differentiation protein Mcl-1 homolog
-0.0462736	14.3436	-0.187424	0.852337	0.921705	Q7TMF2	wt_21 - wt_7	Eri1	3'-5' exoribonuclease 1
0.0419156	13.974	0.187591	0.852207	0.921705	Q80UJ7	wt_21 - wt_7	Rab3gap1	Rab3 GTPase-activating protein catalytic subunit
-0.119031	11.3986	-0.188201	0.852657	0.921911	Q91YM2	wt_21 - wt_7	Arhgap35	Rho GTPase-activating protein 35
0.053086	14.2058	0.186807	0.852817	0.921944	O88351	wt_21 - wt_7	Ikbkb	Inhibitor of nuclear factor kappa-B kinase subunit beta
0.0498767	12.9832	0.18602	0.853429	0.922465	Q8BGF3	wt_21 - wt_7	Dnaaf10	Dynein axonemal assembly factor 10
0.049654	13.158	0.184595	0.854539	0.923393	Q5XJE5	wt_21 - wt_7	Leo1	RNA polymerase-associated protein LEO1
0.0595955	13.5772	0.184582	0.854549	0.923393	Q9CYT6	wt_21 - wt_7	Cap2	Adenylyl cyclase-associated protein 2
-0.0538666	12.6961	-0.184177	0.854865	0.923452	O35516	wt_21 - wt_7	Notch2	Neurogenic locus notch homolog protein 2
-0.0873631	14.9265	-0.184246	0.854811	0.923452	Q9WUK2	wt_21 - wt_7	Eif4h	Eukaryotic translation initiation factor 4H
-0.0554034	14.1627	-0.183953	0.85504	0.9235	Q61166	wt_21 - wt_7	Mapre1	Microtubule-associated protein RP/EB family member 1
0.0937242	12.122	0.183846	0.855348	0.923692	Q8K1N1	wt_21 - wt_7	Pnpla8	Calcium-independent phospholipase A2-gamma
-0.0539371	14.1714	-0.18326	0.85558	0.923802	P50431	wt_21 - wt_7	Shmt1	Serine hydroxymethyltransferase, cytosolic
-0.060249	11.6275	-0.183687	0.85583	0.923931	Q9WTK7	wt_21 - wt_7	Stk11	Serine/threonine-protein kinase STK11
-0.0841597	12.9833	-0.183557	0.856075	0.924055	Q8C255	wt_21 - wt_7	Dpep2	Dipeptidase 2
-0.0932594	11.9997	-0.181349	0.857644	0.92528	A2BDX3	wt_21 - wt_7	Mocs3	Adenylyltransferase and sulfurtransferase MOCS3
0.0941256	11.9888	0.180775	0.85782	0.92528	F8VPX2	wt_21 - wt_7	Fbxw9	F-box and WD-40 domain protein 9
-0.0871887	16.9422	-0.180462	0.85776	0.92528	O35658	wt_21 - wt_7	C1qbp	Complement component 1 Q subcomponent-binding protein, mitochondrial
0.0549459	12.7617	0.18033	0.857863	0.92528	O88983	wt_21 - wt_7	Stx8	Syntaxin-8
-0.0856664	11.2918	-0.181832	0.857796	0.92528	Q8BND3	wt_21 - wt_7	Wdr35	WD repeat-containing protein 35
0.0565713	14.7244	0.180088	0.858051	0.925342	F6ZDS4	wt_21 - wt_7	Tpr	Nucleoprotein TPR
-0.0553553	13.4578	-0.179605	0.858428	0.925607	Q5SWU9	wt_21 - wt_7	Acaca	Acetyl-CoA carboxylase 1
-0.0537922	11.9702	-0.179502	0.858562	0.925611	Q9D6T0	wt_21 - wt_7	Nosip	Nitric oxide synthase-interacting protein
-0.0520223	12.2842	-0.178737	0.859159	0.925972	Q8R0F3	wt_21 - wt_7	Sumf1	Formylglycine-generating enzyme
0.0508564	15.1101	0.178828	0.859033	0.925972	Q9QYS9	wt_21 - wt_7	Qki	KH domain-containing RNA-binding protein QKI
0.0710545	13.6899	0.177449	0.860135	0.92678	O08989	wt_21 - wt_7	Mras	Ras-related protein M-Ras
0.0506255	11.9916	0.177237	0.860301	0.92678	O35071	wt_21 - wt_7	Kif1c	Kinesin-like protein KIF1C
-0.0959128	12.9807	-0.177214	0.860292	0.92678	Q9CWR0	wt_21 - wt_7	Arhgef25	Rho guanine nucleotide exchange factor 25
0.13962	12.8013	0.176749	0.860835	0.927101	O35474	wt_21 - wt_7	Edil3	EGF-like repeat and discoidin I-like domain-containing protein 3
0.0661863	13.1773	0.176485	0.860861	0.927101	Q8CHT0	wt_21 - wt_7	Aldh4a1	Delta-1-pyrroline-5-carboxylate dehydrogenase, mitochondrial
-0.0802494	12.8635	-0.175807	0.861534	0.927685	O54864	wt_21 - wt_7	Suv39h1	Histone-lysine N-methyltransferase SUV39H1
0.0602363	16.2285	0.175304	0.861782	0.927811	Q60737	wt_21 - wt_7	Csnk2a1	Casein kinase II subunit alpha
0.0907214	12.4829	0.174504	0.862488	0.928429	B2RXT3	wt_21 - wt_7	Ogdhl	oxoglutarate dehydrogenase (succinyl-transferring)
-0.0409453	13.1967	-0.174134	0.862695	0.928511	Q00422	wt_21 - wt_7	Gabpa	GA-binding protein alpha chain
0.101087	15.9052	0.173697	0.863179	0.928891	P50285	wt_21 - wt_7	Fmo1	Flavin-containing monooxygenase 1
0.0778317	10.2957	0.175449	0.863522	0.929119	Q2VPU4	wt_21 - wt_7	Mlxip	MLX-interacting protein
0.0514606	12.3564	0.172307	0.864173	0.929678	Q6P5E6	wt_21 - wt_7	Gga2	ADP-ribosylation factor-binding protein GGA2
0.0515674	13.5294	0.171941	0.864407	0.929789	Q9JK48	wt_21 - wt_7	Sh3glb1	Endophilin-B1
0.0690675	13.6117	0.170711	0.865367	0.93068	Q8BTJ4	wt_21 - wt_7	Enpp4	Bis(5'-adenosyl)-triphosphatase enpp4
0.064591	11.1915	0.172039	0.865946	0.931162	Q8BKV1	wt_21 - wt_7	Gpc2	Glypican-2
-0.0565772	11.5125	-0.170183	0.866109	0.931195	Q6S5C2	wt_21 - wt_7	Gnptg	N-acetylglucosamine-1-phosphotransferase subunit gamma
0.0595642	13.2009	0.170411	0.866634	0.931618	Q5SVP0	wt_21 - wt_7	9930111J21Rik1	RIKEN cDNA 9930111J21 gene 1
-0.11792	12.3639	-0.169807	0.867102	0.931697	P97478	wt_21 - wt_7	Coq7	5-demethoxyubiquinone hydroxylase, mitochondrial
0.0932859	12.1697	0.169899	0.867031	0.931697	Q71FD5	wt_21 - wt_7	Znrf2	E3 ubiquitin-protein ligase ZNRF2
0.0371895	13.9425	0.168543	0.867061	0.931697	Q9WVE8	wt_21 - wt_7	Pacsin2	Protein kinase C and casein kinase substrate in neurons protein 2
0.0659855	17.7304	0.167948	0.867525	0.93201	Q9CZN7	wt_21 - wt_7	Shmt2	Serine hydroxymethyltransferase, mitochondrial
-0.0480036	13.2836	-0.16724	0.868102	0.932489	Q8CBQ5	wt_21 - wt_7	Pi4k2b	Phosphatidylinositol 4-kinase type 2-beta
0.0434979	15.1238	0.16639	0.868742	0.933035	Q9Z1M8	wt_21 - wt_7	Ik	Protein Red
0.0393318	12.9635	0.165513	0.869428	0.93363	Q9DCA2	wt_21 - wt_7	Mrps11	Small ribosomal subunit protein uS11m
0.0524749	20.843	0.163305	0.871154	0.934633	P10126	wt_21 - wt_7	Eef1a1	Elongation factor 1-alpha 1
0.0891593	11.3528	0.165141	0.870527	0.934633	P97797	wt_21 - wt_7	Sirpa	Tyrosine-protein phosphatase non-receptor type substrate 1
0.0535084	16.8841	0.163632	0.870898	0.934633	Q791T5	wt_21 - wt_7	Mtch1	Mitochondrial carrier homolog 1
-0.0462489	13.5897	-0.163856	0.870723	0.934633	Q8BIZ6	wt_21 - wt_7	Snip1	Smad nuclear-interacting protein 1
0.0603685	11.6376	0.163567	0.871149	0.934633	Q8R2U2	wt_21 - wt_7	Nepro	Nucleolus and neural progenitor protein
0.130053	15.4259	0.163395	0.871107	0.934633	Q8VHY0	wt_21 - wt_7	Cspg4	Chondroitin sulfate proteoglycan 4
0.0623984	12.9535	0.165613	0.871321	0.93467	Q7TQA1	wt_21 - wt_7	#N/A	#N/A
-0.0910207	13.705	-0.162481	0.871798	0.934742	O08712	wt_21 - wt_7	Tnfrsf11b	Tumor necrosis factor receptor superfamily member 11B
0.0799218	16.413	0.162331	0.871915	0.934742	Q9DAW9	wt_21 - wt_7	Cnn3	Calponin-3
-0.05199	13.4416	-0.162424	0.871842	0.934742	Q9DB96	wt_21 - wt_7	Ngdn	Neuroguidin
0.0588743	12.604	0.162794	0.871553	0.934742	Q9Z0L8	wt_21 - wt_7	Ggh	Gamma-glutamyl hydrolase
0.0834789	10.8154	0.164131	0.872238	0.934946	Q9CWT3	wt_21 - wt_7	#N/A	#N/A
0.134819	14.9161	0.161487	0.872599	0.935191	Q61391	wt_21 - wt_7	Mme	Neprilysin
-0.0572052	13.6513	-0.161046	0.87292	0.935394	Q8VE62	wt_21 - wt_7	Paip1	Polyadenylate-binding protein-interacting protein 1
0.110602	12.2626	0.164754	0.873452	0.93554	Q9D8W7	wt_21 - wt_7	Ociad2	OCIA domain-containing protein 2
-0.0581018	16.4312	-0.16063	0.873246	0.93554	Q9EST5	wt_21 - wt_7	Anp32b	Acidic leucine-rich nuclear phosphoprotein 32 family member B
0.105922	12.0152	0.161139	0.873417	0.93554	Q9ESY9	wt_21 - wt_7	Ifi30	Gamma-interferon-inducible lysosomal thiol reductase
0.0788765	14.0232	0.160178	0.873673	0.935635	Q9DAU1	wt_21 - wt_7	Cnpy3	Protein canopy homolog 3
-0.0571988	12.8567	-0.159665	0.874268	0.936131	Q9JKK8	wt_21 - wt_7	Atr	Serine/threonine-protein kinase ATR
0.0439217	13.2758	0.158903	0.874596	0.936133	A2AWA9	wt_21 - wt_7	Rabgap1	Rab GTPase-activating protein 1
-0.0625892	16.9609	-0.158812	0.874667	0.936133	Q3TDQ1	wt_21 - wt_7	Stt3b	Dolichyl-diphosphooligosaccharide--protein glycosyltransferase subunit STT3B
0.063862	12.1449	0.159524	0.87456	0.936133	Q91XM9	wt_21 - wt_7	Dlg2	Disks large homolog 2
0.0386688	12.2923	0.158384	0.875003	0.936351	Q3TZX8	wt_21 - wt_7	Nol9	Polynucleotide 5'-hydroxyl-kinase NOL9
-0.156677	11.8162	-0.158658	0.875651	0.936903	O54940	wt_21 - wt_7	Bnip2	BCL2/adenovirus E1B 19 kDa protein-interacting protein 2
0.0733173	11.7041	0.158023	0.875979	0.937113	Q62158	wt_21 - wt_7	Trim27	Zinc finger protein RFP
-0.048059	13.4702	-0.156348	0.876596	0.937546	D3YZG8	wt_21 - wt_7	Mthfd2l	Bifunctional methylenetetrahydrofolate dehydrogenase/cyclohydrolase 2, mitochondrial
0.0562769	11.7803	0.156989	0.876649	0.937546	Q8BHN9	wt_21 - wt_7	#N/A	#N/A
-0.0533396	12.1931	-0.157256	0.876836	0.937604	Q64287	wt_21 - wt_7	#N/A	#N/A
0.0673346	11.8084	0.155652	0.877691	0.937801	Q8BSA9	wt_21 - wt_7	#N/A	#N/A
-0.0564724	11.5736	-0.156917	0.877802	0.937801	Q8CEC5	wt_21 - wt_7	Nkiras1	NF-kappa-B inhibitor-interacting Ras-like protein 1
0.0872556	11.1274	0.155316	0.877747	0.937801	Q8R080	wt_21 - wt_7	Gtse1	G2 and S phase-expressed protein 1
0.0476086	13.4258	0.15517	0.877518	0.937801	Q9CQ79	wt_21 - wt_7	Txndc9	Thioredoxin domain-containing protein 9
-0.0400372	13.6034	-0.154851	0.877814	0.937801	Q9CY45	wt_21 - wt_7	Eef1akmt1	EEF1A lysine methyltransferase 1
0.166331	14.9608	0.154964	0.877726	0.937801	Q9Z2K1	wt_21 - wt_7	Krt16	Keratin, type I cytoskeletal 16
0.0542428	13.089	0.154419	0.878129	0.937854	E9PYG6	wt_21 - wt_7	Rasa1	RAS p21 protein activator 1
-0.0494491	11.2973	-0.154777	0.878014	0.937854	E9PZP8	wt_21 - wt_7	Herc1	HECT and RLD domain containing E3 ubiquitin protein ligase family member 1
-0.0409964	14.8491	-0.153907	0.878507	0.938116	Q9DCG9	wt_21 - wt_7	Trmt112	Multifunctional methyltransferase subunit TRM112-like protein
0.0756879	12.1566	0.153236	0.87937	0.938896	Q3UQU0	wt_21 - wt_7	Brd9	Bromodomain-containing protein 9
-0.078839	11.4412	-0.153829	0.879603	0.939003	Q9D8C2	wt_21 - wt_7	Tspan13	Tetraspanin-13
-0.0305941	12.1107	-0.152116	0.879909	0.939189	P42859	wt_21 - wt_7	Htt	Huntingtin
-0.0508086	13.6708	-0.151906	0.880074	0.939223	Q8K4I3	wt_21 - wt_7	Arhgef6	Rho guanine nucleotide exchange factor 6
0.0325415	13.2434	0.151243	0.880593	0.939548	Q7TQK4	wt_21 - wt_7	Exosc3	Exosome complex component RRP40
0.0356917	12.6487	0.151179	0.880643	0.939548	Q8K2D3	wt_21 - wt_7	Edc3	Enhancer of mRNA-decapping protein 3
0.0424494	16.0944	0.150898	0.880863	0.939641	P49962	wt_21 - wt_7	Srp9	Signal recognition particle 9 kDa protein
-0.162353	14.8633	-0.151401	0.881066	0.939716	Q9CR20	wt_21 - wt_7	Ier3ip1	Immediate early response 3-interacting protein 1
-0.0282413	16.1452	-0.149702	0.8818	0.940357	Q6ZQ58	wt_21 - wt_7	Larp1	La-related protein 1
-0.0414899	12.1571	-0.149499	0.881981	0.940408	Q8BG40	wt_21 - wt_7	Katnb1	Katanin p80 WD40 repeat-containing subunit B1
-0.125869	11.7961	-0.152084	0.882279	0.940584	Q9WVH6	wt_21 - wt_7	Angpt4	Angiopoietin-4
0.0635925	12.3507	0.148112	0.883373	0.94108	Q01237	wt_21 - wt_7	Hmgcr	3-hydroxy-3-methylglutaryl-coenzyme A reductase
0.0965564	12.8398	0.148385	0.883046	0.94108	Q61532	wt_21 - wt_7	Mapk6	Mitogen-activated protein kinase 6
0.0434842	13.0229	0.147832	0.883266	0.94108	Q8C172	wt_21 - wt_7	Cers6	Ceramide synthase 6
0.0388553	11.8372	0.148672	0.882935	0.94108	Q8VE09	wt_21 - wt_7	Ttc39c	Tetratricopeptide repeat protein 39C
0.0379747	13.6581	0.147651	0.883408	0.94108	Q922U1	wt_21 - wt_7	Prpf3	U4/U6 small nuclear ribonucleoprotein Prp3
-0.0526415	13.8861	-0.146643	0.884198	0.941213	Q07968	wt_21 - wt_7	F13b	Coagulation factor XIII B chain
0.0757533	11.5321	0.147309	0.884044	0.941213	Q7TQI7	wt_21 - wt_7	Abtb2	Ankyrin repeat and BTB/POZ domain-containing protein 2
0.0396839	12.9212	0.14666	0.884184	0.941213	Q8CCN5	wt_21 - wt_7	Bcas3	BCAS3 microtubule associated cell migration factor
-0.0638449	11.813	-0.147312	0.884139	0.941213	Q99LZ3	wt_21 - wt_7	Gins4	DNA replication complex GINS protein SLD5
0.137891	12.4488	0.147564	0.883942	0.941213	Q9CYH2	wt_21 - wt_7	Prxl2a	Peroxiredoxin-like 2A
0.0651364	10.9079	0.147212	0.884551	0.941447	Q9JJL8	wt_21 - wt_7	Sars2	Serine--tRNA ligase, mitochondrial
-0.0376833	14.4242	-0.145993	0.884708	0.941472	Q8R4X3	wt_21 - wt_7	Rbm12	RNA-binding protein 12
-0.0962839	11.5761	-0.147778	0.885062	0.941671	Q9D2G5	wt_21 - wt_7	#N/A	#N/A
0.0468219	15.438	0.145416	0.88516	0.941671	Q9Z2I8	wt_21 - wt_7	Suclg2	Succinate--CoA ligase [GDP-forming] subunit beta, mitochondrial
-0.0398777	12.9483	-0.144895	0.885568	0.941872	P62915	wt_21 - wt_7	Gtf2b	Transcription initiation factor IIB
0.0371989	12.8973	0.145101	0.885865	0.941872	Q3UMZ3	wt_21 - wt_7	Plpp5	Phospholipid phosphatase 5
-0.0532751	12.749	-0.144523	0.885881	0.941872	Q80U44	wt_21 - wt_7	Zfyve16	Zinc finger FYVE domain-containing protein 16
-0.0376177	13.2135	-0.144699	0.885722	0.941872	Q9CXV9	wt_21 - wt_7	Dcun1d5	DCN1-like protein 5
0.0496576	12.7909	0.143492	0.886712	0.942614	Q80V91	wt_21 - wt_7	Dtx3	Probable E3 ubiquitin-protein ligase DTX3
-0.0313715	19.4989	-0.142761	0.887242	0.943036	P35980	wt_21 - wt_7	Rpl18	Large ribosomal subunit protein eL18
-0.0756389	17.1966	-0.141748	0.888036	0.943141	O35887	wt_21 - wt_7	Calu	Calumenin
0.0713207	10.816	0.143201	0.887859	0.943141	O88667	wt_21 - wt_7	#N/A	#N/A
0.0964705	12.9036	0.14216	0.888113	0.943141	P56873	wt_21 - wt_7	Znrd2	Protein ZNRD2
-0.0867481	20.5129	-0.142149	0.887722	0.943141	Q60847	wt_21 - wt_7	Col12a1	Collagen alpha-1(XII) chain
0.0500091	14.9365	0.142049	0.8878	0.943141	Q99LY9	wt_21 - wt_7	Ndufs5	NADH dehydrogenase [ubiquinone] iron-sulfur protein 5
-0.0449413	12.5197	-0.141731	0.88814	0.943141	Q9QYT7	wt_21 - wt_7	Pigq	Phosphatidylinositol N-acetylglucosaminyltransferase subunit Q
-0.0353762	13.686	-0.140599	0.888938	0.943846	Q3UVL4	wt_21 - wt_7	Vps51	Vacuolar protein sorting-associated protein 51 homolog
0.0516918	12.1425	0.140697	0.889357	0.944047	Q8BGT0	wt_21 - wt_7	Ostm1	Osteopetrosis-associated transmembrane protein 1
0.0545456	12.1555	0.140725	0.889393	0.944047	Q8BW72	wt_21 - wt_7	Kdm4a	Lysine-specific demethylase 4A
-0.0405047	12.0082	-0.139746	0.889841	0.944381	Q9WVL6	wt_21 - wt_7	Extl3	Exostosin-like 3
0.0525072	14.4615	0.139422	0.890131	0.944405	P97454	wt_21 - wt_7	Smad5	Mothers against decapentaplegic homolog 5
-0.0597695	15.0401	-0.139218	0.890021	0.944405	Q9Z2V5	wt_21 - wt_7	Hdac6	Histone deacetylase 6
0.0876909	11.353	0.141594	0.890673	0.94484	Q9DB07	wt_21 - wt_7	Ift46	Intraflagellar transport protein 46 homolog
0.0316196	13.8534	0.137616	0.891279	0.94534	Q8VD75	wt_21 - wt_7	Hip1	Huntingtin-interacting protein 1
-0.0495312	14.1118	-0.136833	0.891893	0.945746	P53996	wt_21 - wt_7	Cnbp	CCHC-type zinc finger nucleic acid binding protein
0.104112	12.1271	0.138104	0.891928	0.945746	Q9QY81	wt_21 - wt_7	Nup210	Nuclear pore membrane glycoprotein 210
-0.0517662	11.6886	-0.137811	0.892156	0.945846	Q6PAR0	wt_21 - wt_7	Klhdc10	Kelch domain-containing protein 10
-0.0302258	14.8828	-0.13597	0.892571	0.94591	Q8BH74	wt_21 - wt_7	Nup107	Nuclear pore complex protein Nup107
-0.0526098	13.925	-0.135911	0.892617	0.94591	Q99MN9	wt_21 - wt_7	Pccb	Propionyl-CoA carboxylase beta chain, mitochondrial
-0.049274	14.1239	-0.136071	0.892492	0.94591	Q9CQX5	wt_21 - wt_7	Cldnd1	Claudin domain-containing protein 1
-0.0334026	15.5048	-0.135085	0.893266	0.946314	Q8R323	wt_21 - wt_7	Rfc3	Replication factor C subunit 3
0.0547008	10.2921	0.135929	0.893266	0.946314	Q9CQ33	wt_21 - wt_7	Lztr1	Leucine-zipper-like transcriptional regulator 1
-0.0470429	12.2017	-0.134845	0.893474	0.946393	Q8K2V1	wt_21 - wt_7	Ppp4r1	Serine/threonine-protein phosphatase 4 regulatory subunit 1
-0.0478163	16.4505	-0.133372	0.894611	0.946748	P21619	wt_21 - wt_7	Lmnb2	Lamin-B2
-0.083418	13.1853	-0.136263	0.894174	0.946748	P61080	wt_21 - wt_7	Ube2d1	Ubiquitin-conjugating enzyme E2 D1
0.0329043	13.7003	0.133972	0.89414	0.946748	Q7TMY8	wt_21 - wt_7	Huwe1	E3 ubiquitin-protein ligase HUWE1
0.0748068	11.7969	0.13541	0.894276	0.946748	Q8C6E0	wt_21 - wt_7	Cfap36	Cilia- and flagella-associated protein 36
-0.0497106	13.2866	-0.13353	0.894487	0.946748	Q8K2Y7	wt_21 - wt_7	Mrpl47	Large ribosomal subunit protein uL29m
-0.0378324	12.3155	-0.133637	0.894403	0.946748	Q9R117	wt_21 - wt_7	Tyk2	Non-receptor tyrosine-protein kinase TYK2
0.0341057	16.8661	0.132594	0.895222	0.947253	Q00PI9	wt_21 - wt_7	Hnrnpul2	Heterogeneous nuclear ribonucleoprotein U-like protein 2
-0.0378571	13.5994	-0.132175	0.895659	0.947493	O35493	wt_21 - wt_7	Clk4	Dual specificity protein kinase CLK4
0.0429521	12.719	0.132042	0.895717	0.947493	P45481	wt_21 - wt_7	Crebbp	Histone lysine acetyltransferase CREBBP
-0.068678	16.7441	-0.130732	0.896685	0.948376	Q922R8	wt_21 - wt_7	Pdia6	Protein disulfide-isomerase A6
0.0489556	12.8156	0.130117	0.897207	0.948524	P25785	wt_21 - wt_7	Timp2	Metalloproteinase inhibitor 2
0.0856282	12.1602	0.130508	0.897227	0.948524	Q8VDI7	wt_21 - wt_7	Ubac1	Ubiquitin-associated domain-containing protein 1
-0.0436839	11.7346	-0.130683	0.89701	0.948524	Q9D8C6	wt_21 - wt_7	Med11	Mediator of RNA polymerase II transcription subunit 11
-0.0635616	16.5319	-0.128297	0.898598	0.949598	P15532	wt_21 - wt_7	Nme1	Nucleoside diphosphate kinase A
-0.072291	12.9539	-0.128711	0.898779	0.949598	Q01514	wt_21 - wt_7	Gbp1	Guanylate-binding protein 1
-0.0342186	12.6477	-0.128193	0.898699	0.949598	Q6ZQK5	wt_21 - wt_7	Acap2	Arf-GAP with coiled-coil, ANK repeat and PH domain-containing protein 2
-0.0510046	14.5579	-0.128398	0.898519	0.949598	Q8BKE6	wt_21 - wt_7	Cyp20a1	Cytochrome P450 20A1
0.067942	13.4251	0.127759	0.899021	0.949712	Q61827	wt_21 - wt_7	Mafk	Transcription factor MafK
-0.069191	11.5588	-0.127502	0.899844	0.950439	Q9JJK5	wt_21 - wt_7	Herpud1	Homocysteine-responsive endoplasmic reticulum-resident ubiquitin-like domain member 1 protein
-0.0393825	12.4302	-0.126257	0.90022	0.950694	Q8QZZ7	wt_21 - wt_7	Tprkb	EKC/KEOPS complex subunit Tprkb
-0.0480702	11.7057	-0.12627	0.900636	0.950992	Q9DBQ7	wt_21 - wt_7	Scyl3	Protein-associating with the carboxyl-terminal domain of ezrin
-0.0385494	15.161	-0.125522	0.90078	0.951002	Q99K01	wt_21 - wt_7	Pdxdc1	Pyridoxal-dependent decarboxylase domain-containing protein 1
0.191943	14.5758	0.125936	0.901298	0.951266	P19788	wt_21 - wt_7	Mgp	Matrix Gla protein
0.0276318	13.4903	0.124975	0.901209	0.951266	Q91VW5	wt_21 - wt_7	Golga4	Golgin subfamily A member 4
-0.0557591	12.9386	-0.122973	0.902784	0.952383	A2ATU0	wt_21 - wt_7	Dhtkd1	2-oxoadipate dehydrogenase complex component E1
-0.0531678	12.0226	-0.124492	0.902895	0.952383	Q00519	wt_21 - wt_7	Xdh	Xanthine dehydrogenase/oxidase
-0.117318	11.8476	-0.125508	0.902719	0.952383	Q8VCZ7	wt_21 - wt_7	Zbtb7c	Zinc finger and BTB domain-containing protein 7C
0.076802	11.5179	0.123682	0.902534	0.952383	Q9JIZ9	wt_21 - wt_7	Plscr3	Phospholipid scramblase 3
-0.0332804	13.9235	-0.12261	0.903069	0.952425	Q64514	wt_21 - wt_7	Tpp2	Tripeptidyl-peptidase 2
0.0317869	14.2813	0.121715	0.903774	0.953026	P46662	wt_21 - wt_7	Nf2	Merlin
0.0372526	14.8927	0.121223	0.904161	0.953292	Q6A068	wt_21 - wt_7	Cdc5l	Cell division cycle 5-like protein
-0.0262761	13.9693	-0.120754	0.90453	0.95354	Q80U95	wt_21 - wt_7	Ube3c	Ubiquitin-protein ligase E3C
0.0377019	12.259	0.121153	0.904871	0.953758	Q9QXW0	wt_21 - wt_7	Fbxl6	F-box/LRR-repeat protein 6
0.0553903	15.061	0.119035	0.905882	0.954492	O09044	wt_21 - wt_7	Snap23	Synaptosomal-associated protein 23
0.0351977	11.9464	0.117115	0.907427	0.954492	O09130	wt_21 - wt_7	Nfatc2ip	NFATC2-interacting protein
-0.0751195	13.3076	-0.118334	0.906433	0.954492	O54791	wt_21 - wt_7	Maff	Transcription factor MafF
0.0433436	12.6039	0.117027	0.907557	0.954492	P04202	wt_21 - wt_7	Tgfb1	Transforming growth factor beta-1 proprotein
0.058258	15.8081	0.118689	0.906154	0.954492	P18872	wt_21 - wt_7	Gnao1	Guanine nucleotide-binding protein G(o) subunit alpha
0.0447144	13.2815	0.119019	0.906015	0.954492	P54726	wt_21 - wt_7	Rad23a	UV excision repair protein RAD23 homolog A
0.0458917	13.8892	0.118341	0.906483	0.954492	P70424	wt_21 - wt_7	Erbb2	Receptor tyrosine-protein kinase erbB-2
-0.0444031	12.9265	-0.11817	0.906562	0.954492	Q60855	wt_21 - wt_7	Ripk1	Receptor-interacting serine/threonine-protein kinase 1
0.0314696	11.6348	0.11763	0.907042	0.954492	Q8BZS9	wt_21 - wt_7	Dhx32	Putative pre-mRNA-splicing factor ATP-dependent RNA helicase DHX32
0.0634171	12.5758	0.118358	0.906932	0.954492	Q8K1S3	wt_21 - wt_7	Unc5b	Netrin receptor UNC5B
0.0509546	16.2958	0.117061	0.907435	0.954492	Q8VHX6	wt_21 - wt_7	Flnc	Filamin-C
-0.0348245	13.9969	-0.117899	0.906776	0.954492	Q922H4	wt_21 - wt_7	Gmppa	Mannose-1-phosphate guanyltransferase alpha
-0.0497506	12.0821	-0.118115	0.907589	0.954492	Q99LJ0	wt_21 - wt_7	Cttnbp2nl	CTTNBP2 N-terminal-like protein
-0.0441455	14.2779	-0.118389	0.90639	0.954492	Q9CY64	wt_21 - wt_7	Blvra	Biliverdin reductase A
-0.0952207	12.454	-0.117603	0.907301	0.954492	Q9EQG7	wt_21 - wt_7	Enpp5	Ectonucleotide pyrophosphatase/phosphodiesterase family member 5
0.052787	11.8495	0.116339	0.908099	0.954886	Q8VEG4	wt_21 - wt_7	Exd2	Exonuclease 3'-5' domain-containing protein 2
-0.0346927	12.7222	-0.116033	0.908261	0.954914	Q6P073	wt_21 - wt_7	Ube2j2	Ubiquitin-conjugating enzyme E2 J2
0.0589347	11.0076	0.116263	0.908572	0.954958	P97412	wt_21 - wt_7	Lyst	Lysosomal-trafficking regulator
0.0461211	14.3457	0.11576	0.908459	0.954958	Q8VI56	wt_21 - wt_7	Lrp4	Low-density lipoprotein receptor-related protein 4
-0.0491022	12.7154	-0.114812	0.909258	0.955538	Q8BRV5	wt_21 - wt_7	Kiaa1671	Uncharacterized protein KIAA1671
-0.0381153	11.9056	-0.114419	0.909515	0.955666	Q8BMS4	wt_21 - wt_7	Coq3	Ubiquinone biosynthesis O-methyltransferase, mitochondrial
0.0218542	16.3525	0.113762	0.910032	0.956021	P47758	wt_21 - wt_7	Srprb	Signal recognition particle receptor subunit beta
-0.0573823	13.0697	-0.113541	0.910223	0.956021	Q6PE15	wt_21 - wt_7	Abhd10	Palmitoyl-protein thioesterase ABHD10, mitochondrial
-0.0321643	12.6296	-0.113354	0.910353	0.956021	Q8C180	wt_21 - wt_7	Frs2	Fibroblast growth factor receptor substrate 2
0.0319858	12.9013	0.113346	0.910394	0.956021	Q9CQL4	wt_21 - wt_7	Mrpl20	Large ribosomal subunit protein bL20m
-0.0502039	13.4748	-0.11307	0.910577	0.956072	Q9CZH3	wt_21 - wt_7	Psmg3	Proteasome assembly chaperone 3
-0.0186012	14.9578	-0.112609	0.91094	0.956312	Q8BMA6	wt_21 - wt_7	Srp68	Signal recognition particle subunit SRP68
0.0367901	13.7949	0.112433	0.911078	0.956315	P56546	wt_21 - wt_7	Ctbp2	C-terminal-binding protein 2
0.0300229	12.2533	0.112214	0.911267	0.956371	D3YUJ3	wt_21 - wt_7	Ccnyl1	Cyclin Y-like 1
-0.0407795	12.9696	-0.111804	0.91171	0.956385	Q3TUU5	wt_21 - wt_7	Tex30	Testis-expressed protein 30
0.0347058	17.0572	0.111677	0.911674	0.956385	Q3UHD6	wt_21 - wt_7	Snx27	Sorting nexin-27
0.0375688	12.7356	0.111581	0.91182	0.956385	Q7TSH8	wt_21 - wt_7	Tmem94	Transmembrane protein 94
-0.0431867	13.9298	-0.111813	0.911567	0.956385	Q9Z0S1	wt_21 - wt_7	Bpnt1	3'(2'),5'-bisphosphate nucleotidase 1
0.0649813	14.866	0.110918	0.912272	0.956717	Q5XKN4	wt_21 - wt_7	Jagn1	Protein jagunal homolog 1
-0.0537741	13.508	-0.110571	0.912545	0.95672	P70290	wt_21 - wt_7	Mpp1	55 kDa erythrocyte membrane protein
-0.0575074	13.8603	-0.110759	0.912413	0.95672	Q9WTP6	wt_21 - wt_7	Ak2	Adenylate kinase 2, mitochondrial
0.0275692	11.2287	0.110342	0.912883	0.956921	Q99LX5	wt_21 - wt_7	Mmtag2	Multiple myeloma tumor-associated protein 2 homolog
-0.0451113	11.8824	-0.109985	0.913007	0.956921	Q9DBZ9	wt_21 - wt_7	Syde1	Rho GTPase-activating protein SYDE1
0.0515827	11.4697	0.109354	0.914235	0.957944	Q3THJ3	wt_21 - wt_7	Eif1ad	Probable RNA-binding protein EIF1AD
-0.0446781	12.2453	-0.108466	0.914253	0.957944	Q9CZD5	wt_21 - wt_7	Mtif3	Translation initiation factor IF-3, mitochondrial
-0.0309612	13.0044	-0.107369	0.915222	0.958385	A8Y5H7	wt_21 - wt_7	Sec14l1	SEC14-like protein 1
-0.0234682	12.947	-0.107524	0.914945	0.958385	Q61210	wt_21 - wt_7	Arhgef1	Rho guanine nucleotide exchange factor 1
0.0302559	12.8759	0.107156	0.915251	0.958385	Q8CEC6	wt_21 - wt_7	Ppwd1	Peptidylprolyl isomerase domain and WD repeat-containing protein 1
0.0293939	12.8283	0.107029	0.915351	0.958385	Q922Q9	wt_21 - wt_7	Chid1	Chitinase domain-containing protein 1
-0.0366249	16.3276	-0.107534	0.914938	0.958385	Q99J47	wt_21 - wt_7	Dhrs7b	Dehydrogenase/reductase SDR family member 7B
0.0390009	12.0222	0.106443	0.915865	0.958463	Q8BR76	wt_21 - wt_7	Tmem67	Meckelin
0.0611668	10.1811	0.109327	0.915786	0.958463	Q8CC21	wt_21 - wt_7	Ttc19	Tetratricopeptide repeat protein 19, mitochondrial
0.0643671	11.8252	0.107252	0.915959	0.958463	Q9D0F1	wt_21 - wt_7	Ndc80	Kinetochore protein NDC80 homolog
0.0203792	14.122	0.106227	0.915967	0.958463	Q9JLN9	wt_21 - wt_7	Mtor	Serine/threonine-protein kinase mTOR
-0.0412482	11.93	-0.106167	0.916312	0.958682	Q91WK7	wt_21 - wt_7	Ankrd54	Ankyrin repeat domain-containing protein 54
-0.0347442	12.6205	-0.105517	0.916559	0.958799	Q8BYP3	wt_21 - wt_7	Rhof	Rho-related GTP-binding protein RhoF
0.0241836	12.2875	0.104819	0.917077	0.958916	Q6P9Q6	wt_21 - wt_7	Fkbp15	FK506-binding protein 15
0.0553514	12.7096	0.108243	0.917034	0.958916	Q80X44	wt_21 - wt_7	#N/A	#N/A
-0.0236305	13.2945	-0.105053	0.916893	0.958916	Q9ES28	wt_21 - wt_7	Arhgef7	Rho guanine nucleotide exchange factor 7
-0.0272916	14.8847	-0.103696	0.917962	0.9597	Q8CD10	wt_21 - wt_7	Micu2	Calcium uptake protein 2, mitochondrial
0.0776307	12.1639	0.102153	0.919402	0.960445	A0A286YCZ6	wt_21 - wt_7	#N/A	#N/A
-0.0434431	14.1163	-0.102643	0.918939	0.960445	P62774	wt_21 - wt_7	Mtpn	Myotrophin
0.0876122	16.6277	0.101612	0.919605	0.960445	Q3TTY5	wt_21 - wt_7	Krt2	Keratin, type II cytoskeletal 2 epidermal
-0.0241936	13.8178	-0.10211	0.919213	0.960445	Q80YD1	wt_21 - wt_7	Supv3l1	ATP-dependent RNA helicase SUPV3L1, mitochondrial
-0.0249609	12.5919	-0.101588	0.919624	0.960445	Q91YE3	wt_21 - wt_7	Egln1	Egl nine homolog 1
0.048473	11.9114	0.102352	0.919381	0.960445	Q925N2	wt_21 - wt_7	Sfxn2	Sideroflexin-2
0.0449744	13.4619	0.102322	0.919045	0.960445	Q99M04	wt_21 - wt_7	Lias	Lipoyl synthase, mitochondrial
0.0449593	13.7578	0.101062	0.920039	0.960737	Q9R0Q6	wt_21 - wt_7	Arpc1a	Actin-related protein 2/3 complex subunit 1A
-0.0281885	14.5919	-0.100554	0.920439	0.961013	A2AJ72	wt_21 - wt_7	Fubp3	Far upstream element (FUSE) binding protein 3
0.0565247	12.4624	0.0999904	0.920947	0.961401	Q8R5A3	wt_21 - wt_7	Apbb1ip	Amyloid beta A4 precursor protein-binding family B member 1-interacting protein
-0.0313215	14.7952	-0.0996424	0.921158	0.96148	Q8K268	wt_21 - wt_7	Abcf3	ATP-binding cassette sub-family F member 3
-0.065537	13.2981	-0.0994584	0.921403	0.961594	P56213	wt_21 - wt_7	Gfer	FAD-linked sulfhydryl oxidase ALR
-0.0357364	15.8363	-0.0987209	0.921885	0.961727	P97310	wt_21 - wt_7	Mcm2	DNA replication licensing factor MCM2
0.0394539	14.4455	0.098653	0.921938	0.961727	P97372	wt_21 - wt_7	Psme2	Proteasome activator complex subunit 2
-0.0210937	13.3166	-0.0989144	0.921732	0.961727	Q3URQ0	wt_21 - wt_7	Tex10	Testis-expressed protein 10
-0.0368725	15.386	-0.0982559	0.922251	0.961912	Q1HFZ0	wt_21 - wt_7	Nsun2	RNA cytosine C(5)-methyltransferase NSUN2
0.033974	15.9572	0.0978672	0.922558	0.96209	P57784	wt_21 - wt_7	Snrpa1	U2 small nuclear ribonucleoprotein A'
0.0217189	12.399	0.0973637	0.922955	0.962363	Q8R322	wt_21 - wt_7	Gle1	mRNA export factor GLE1
0.0388013	12.3696	0.0967253	0.92367	0.962862	Q9D198	wt_21 - wt_7	Syf2	Pre-mRNA-splicing factor SYF2
0.0536998	11.2743	0.0966156	0.923706	0.962862	Q9NWG9	wt_21 - wt_7	Mageh1	Melanoma-associated antigen H1
0.0439277	11.7971	0.0967587	0.923855	0.962875	Q8C7E9	wt_21 - wt_7	Cstf2t	Cleavage stimulation factor subunit 2 tau variant
0.0623236	10.9523	0.0969689	0.924169	0.963061	Q9CWF6	wt_21 - wt_7	Bbs2	Bardet-Biedl syndrome 2 protein homolog
-0.0474539	13.3828	-0.0957912	0.924355	0.963114	Q8R420	wt_21 - wt_7	Abca3	Phospholipid-transporting ATPase ABCA3
0.0379458	12.5873	0.0955275	0.924613	0.963146	Q5Y5T1	wt_21 - wt_7	Zdhhc20	Palmitoyltransferase ZDHHC20
-0.0310878	11.8528	-0.0953034	0.924658	0.963146	Q9CWI3	wt_21 - wt_7	Bccip	BRCA2 and CDKN1A-interacting protein
0.0517941	15.6363	0.0949471	0.924861	0.963216	O35646	wt_21 - wt_7	Capn6	Calpain-6
-0.0297011	12.4368	-0.0942023	0.925492	0.96359	Q69ZZ6	wt_21 - wt_7	Tmcc1	Transmembrane and coiled-coil domains protein 1
-0.0337096	12.9125	-0.0943107	0.925407	0.96359	Q8R1M0	wt_21 - wt_7	Hmces	Abasic site processing protein HMCES
-0.0722357	12.6614	-0.0955332	0.925679	0.963642	P0CG15	wt_21 - wt_7	Chtf8	Chromosome transmission fidelity protein 8 homolog
-0.0435012	10.9198	-0.0937236	0.926007	0.963842	Q9D384	wt_21 - wt_7	Snrnp35	U11/U12 small nuclear ribonucleoprotein 35 kDa protein
-0.0328321	12.1674	-0.0931364	0.926384	0.963981	B1AVY7	wt_21 - wt_7	Kif16b	Kinesin-like protein KIF16B
0.0309651	12.7592	0.0929979	0.926413	0.963981	Q9DBF1	wt_21 - wt_7	Aldh7a1	Alpha-aminoadipic semialdehyde dehydrogenase
0.128111	14.0319	0.0929103	0.926647	0.964083	Q61282	wt_21 - wt_7	Acan	Aggrecan core protein
-0.0578062	17.3995	-0.0922947	0.926954	0.964261	Q03350	wt_21 - wt_7	Thbs2	Thrombospondin-2
-0.0299143	11.7904	-0.0921996	0.927715	0.96449	D3YXJ0	wt_21 - wt_7	Dgkh	Diacylglycerol kinase eta
0.0425316	12.2432	0.0914018	0.927834	0.96449	F8VPZ3	wt_21 - wt_7	#N/A	#N/A
-0.0262126	14.3861	-0.0908405	0.928102	0.96449	Q3ULD5	wt_21 - wt_7	Mccc2	Methylcrotonoyl-CoA carboxylase beta chain, mitochondrial
-0.0212949	17.5699	-0.0915379	0.927626	0.96449	Q6ZWV3	wt_21 - wt_7	Rpl10	Large ribosomal subunit protein uL16
-0.0357794	12.8631	-0.0912386	0.928186	0.96449	Q8C3J5	wt_21 - wt_7	#N/A	#N/A
0.0243783	12.9063	0.0906354	0.928264	0.96449	Q8K274	wt_21 - wt_7	Fn3krp	Ketosamine-3-kinase
0.0637623	12.541	0.0918556	0.927984	0.96449	Q924T3	wt_21 - wt_7	Xrcc4	DNA repair protein XRCC4
0.0371633	14.3112	0.090726	0.928192	0.96449	Q99KC8	wt_21 - wt_7	Vwa5a	von Willebrand factor A domain-containing protein 5A
-0.0273	13.6775	-0.0904106	0.928441	0.964533	Q99N57	wt_21 - wt_7	Raf1	RAF proto-oncogene serine/threonine-protein kinase
0.0259114	11.6215	0.0901483	0.928661	0.964558	Q8VCM4	wt_21 - wt_7	Lipt1	Lipoyltransferase 1, mitochondrial
0.0301917	14.9831	0.0898621	0.928874	0.964558	Q9D7B6	wt_21 - wt_7	Acad8	Isobutyryl-CoA dehydrogenase, mitochondrial
0.0500967	11.6611	0.0901548	0.928867	0.964558	Q9QZS3	wt_21 - wt_7	Numb	Protein numb homolog
0.0459231	11.7972	0.091912	0.929154	0.964566	A0A1Y7VNZ0	wt_21 - wt_7	#N/A	#N/A
0.0292059	14.9989	0.0896347	0.929054	0.964566	Q9JIX8	wt_21 - wt_7	Acin1	Apoptotic chromatin condensation inducer in the nucleus
-0.0257299	15.7553	-0.089146	0.929439	0.964721	E9Q634	wt_21 - wt_7	Myo1e	Unconventional myosin-Ie
0.0300815	12.9197	0.088597	0.929914	0.965071	P26040	wt_21 - wt_7	Ezr	Ezrin
-0.0281471	12.7693	-0.0882996	0.930108	0.965131	O88384	wt_21 - wt_7	Vti1b	Vesicle transport through interaction with t-SNAREs homolog 1B
0.0346862	13.487	0.0881942	0.930279	0.965168	O08832	wt_21 - wt_7	Galnt4	Polypeptide N-acetylgalactosaminyltransferase 4
0.0275347	12.5255	0.0878138	0.930531	0.965255	P59913	wt_21 - wt_7	Pcmtd1	Protein-L-isoaspartate O-methyltransferase domain-containing protein 1
0.0568897	12.2425	0.0878436	0.930636	0.965255	Q9D0A3	wt_21 - wt_7	Arpin	Arpin
0.05417	13.0471	0.0882056	0.931222	0.965722	P62254	wt_21 - wt_7	Ube2g1	Ubiquitin-conjugating enzyme E2 G1
0.0479597	16.0824	0.0863535	0.931644	0.965813	Q9CQU3	wt_21 - wt_7	Rer1	Protein RER1
0.0460272	12.0446	0.0866635	0.931565	0.965813	Q9R013	wt_21 - wt_7	Ctsf	Cathepsin F
-0.0266045	15.289	-0.0862582	0.931719	0.965813	Q9R1P0	wt_21 - wt_7	Psma4	Proteasome subunit alpha type-4
-0.0156184	15.3299	-0.0858434	0.932047	0.966004	O35382	wt_21 - wt_7	Exoc4	Exocyst complex component 4
-0.044556	17.2175	-0.08568	0.932176	0.966004	Q02013	wt_21 - wt_7	Aqp1	Aquaporin-1
0.0763983	12.8493	0.0856552	0.932531	0.96623	Q8BHJ6	wt_21 - wt_7	Serinc5	Serine incorporator 5
0.0271951	12.0855	0.0846395	0.933138	0.966294	Q7TMV3	wt_21 - wt_7	Fastkd5	FAST kinase domain-containing protein 5, mitochondrial
-0.0892886	12.6671	-0.0850778	0.93311	0.966294	Q8BZH0	wt_21 - wt_7	Slc39a13	Zinc transporter ZIP13
-0.0363083	13.2417	-0.0850275	0.93276	0.966294	Q921W4	wt_21 - wt_7	Cryzl1	Quinone oxidoreductase-like protein 1
-0.0459287	12.1234	-0.0847547	0.933069	0.966294	Q99PP2	wt_21 - wt_7	Znf318	Zinc finger protein 318
-0.0224743	12.1549	-0.0838119	0.933719	0.966356	P19182	wt_21 - wt_7	Ifrd1	Interferon-related developmental regulator 1
0.0320672	13.107	0.0838354	0.933657	0.966356	Q3TKY6	wt_21 - wt_7	Cwc27	Spliceosome-associated protein CWC27 homolog
0.0842037	16.131	0.0839364	0.933553	0.966356	Q6IFX2	wt_21 - wt_7	Krt42	Keratin, type I cytoskeletal 42
-0.0197519	13.432	-0.0836948	0.933743	0.966356	Q8R2Y0	wt_21 - wt_7	Abhd6	Monoacylglycerol lipase ABHD6
-0.061582	11.4592	-0.0839048	0.933985	0.966464	Q60775	wt_21 - wt_7	Elf1	ETS-related transcription factor Elf-1
0.0298105	12.4008	0.0835919	0.934446	0.9668	Q8C1A3	wt_21 - wt_7	Mtrr	Methionine synthase reductase
-0.022763	12.1992	-0.0825392	0.934656	0.966876	Q80TE0	wt_21 - wt_7	Rpap1	RNA polymerase II-associated protein 1
0.0458221	14.5663	0.0821666	0.93495	0.967039	Q8R422	wt_21 - wt_7	Cd109	CD109 antigen
-0.0277704	12.4548	-0.081811	0.935348	0.967162	P37172	wt_21 - wt_7	Acvr1	Activin receptor type-1
0.0745415	13.5812	0.0816699	0.935479	0.967162	P37804	wt_21 - wt_7	Tagln	Transgelin
-0.0446981	11.6362	-0.0820555	0.935326	0.967162	Q61739	wt_21 - wt_7	Itga6	Integrin alpha-6
-0.0282591	13.2592	-0.0810721	0.935992	0.967412	Q61771	wt_21 - wt_7	Kif3b	Kinesin-like protein KIF3B
-0.0343888	12.0455	-0.0809292	0.935994	0.967412	Q8R3K3	wt_21 - wt_7	Ptcd2	Pentatricopeptide repeat-containing protein 2, mitochondrial
0.0334662	11.4694	0.0809291	0.936364	0.967654	Q8BHT7	wt_21 - wt_7	Rgp1	RAB6A-GEF complex partner protein 2
0.0283476	11.8123	0.08013	0.936559	0.967714	Q14AI6	wt_21 - wt_7	Rpusd3	Mitochondrial mRNA pseudouridine synthase Rpusd3
-0.0536255	15.5474	-0.0797482	0.936861	0.967885	Q64449	wt_21 - wt_7	Mrc2	C-type mannose receptor 2
0.0337606	14.1927	0.0791344	0.937346	0.968198	P62748	wt_21 - wt_7	Hpcal1	Hippocalcin-like protein 1
-0.0208465	12.1577	-0.0790637	0.937438	0.968198	Q9CZN8	wt_21 - wt_7	Qrsl1	Glutamyl-tRNA(Gln) amidotransferase subunit A, mitochondrial
0.0336927	14.9186	0.0788662	0.937834	0.968346	P83887	wt_21 - wt_7	Tubg1	Tubulin gamma-1 chain
0.0158109	11.4533	0.0785535	0.937854	0.968346	Q8K3E5	wt_21 - wt_7	Ahi1	Jouberin
0.0167453	12.8704	0.0779795	0.938258	0.968481	O88895	wt_21 - wt_7	Hdac3	Histone deacetylase 3
-0.0303595	11.9261	-0.0782277	0.938192	0.968481	Q8R123	wt_21 - wt_7	Flad1	FAD synthase
-0.0485573	12.7086	-0.0778901	0.938458	0.968546	Q62280	wt_21 - wt_7	Ss18	Protein SSXT
-0.0344396	12.598	-0.0776829	0.938604	0.968555	O88824	wt_21 - wt_7	Jtb	Protein JTB
-0.0268465	14.2745	-0.0771891	0.938883	0.96856	Q8BJF9	wt_21 - wt_7	Chmp2b	Charged multivesicular body protein 2b
0.0209858	13.4178	0.0772791	0.938812	0.96856	Q8VD04	wt_21 - wt_7	Gripap1	GRIP1-associated protein 1
-0.027097	11.8455	-0.0771016	0.939029	0.968571	Q6P1G0	wt_21 - wt_7	Heatr6	HEAT repeat-containing protein 6
0.0352061	12.913	0.0777043	0.939197	0.968603	Q9JJA7	wt_21 - wt_7	Ccnl2	Cyclin-L2
0.0357881	10.5898	0.0781196	0.939527	0.968801	Q9CQ28	wt_21 - wt_7	#N/A	#N/A
0.047089	13.3429	0.0760392	0.939853	0.968997	Q9EPK8	wt_21 - wt_7	Trpv4	Transient receptor potential cation channel subfamily V member 4
-0.0398454	17.2459	-0.0756023	0.940137	0.969148	A2RST1	wt_21 - wt_7	Mgst2	Microsomal glutathione S-transferase 2
-0.0624496	14.6767	-0.0747061	0.940892	0.969644	O35206	wt_21 - wt_7	Col15a1	Collagen alpha-1(XV) chain
0.0134635	16.5611	0.0746499	0.940889	0.969644	P60867	wt_21 - wt_7	Rps20	Small ribosomal subunit protein uS10
-0.0235716	13.114	-0.0742127	0.941246	0.969868	Q9Z1R4	wt_21 - wt_7	D17h6s53e	Uncharacterized protein C6orf47 homolog
-0.0208403	11.8519	-0.0737657	0.941599	0.970091	Q62073	wt_21 - wt_7	Map3k7	Mitogen-activated protein kinase kinase kinase 7
-0.0515982	13.859	-0.0729772	0.9423	0.970199	E9PY46	wt_21 - wt_7	Ift140	Intraflagellar transport protein 140 homolog
-0.0240051	14.0256	-0.0728621	0.942302	0.970199	P49722	wt_21 - wt_7	Psma2	Proteasome subunit alpha type-2
-0.0241831	13.8207	-0.0729879	0.942203	0.970199	Q80YS6	wt_21 - wt_7	Afap1	Actin filament-associated protein 1
0.0256122	12.4927	0.0729812	0.942389	0.970199	Q8R105	wt_21 - wt_7	Vps37c	Vacuolar protein sorting-associated protein 37C
0.0217908	14.6712	0.0731327	0.942089	0.970199	Q8R5K4	wt_21 - wt_7	Nol6	Nucleolar protein 6
-0.0189646	13.6742	-0.071962	0.943014	0.970419	O88487	wt_21 - wt_7	Dync1i2	Cytoplasmic dynein 1 intermediate chain 2
0.0451472	12.729	0.0730681	0.943	0.970419	Q91YQ7	wt_21 - wt_7	#N/A	#N/A
-0.0349722	12.7995	-0.0721936	0.942918	0.970419	Q99J93	wt_21 - wt_7	Ifitm2	Interferon-induced transmembrane protein 2
0.0482742	11.7073	0.0723887	0.943159	0.970428	Q9DBJ3	wt_21 - wt_7	Baiap2l1	Brain-specific angiogenesis inhibitor 1-associated protein 2-like protein 1
0.0580044	10.8988	0.072446	0.9436	0.970608	Q61321	wt_21 - wt_7	Six4	Homeobox protein SIX4
-0.017136	14.3301	-0.0710364	0.943746	0.970608	Q6P5B0	wt_21 - wt_7	Rrp12	RRP12-like protein
0.0174818	13.0878	0.0711774	0.943634	0.970608	Q78HU3	wt_21 - wt_7	Mvb12a	Multivesicular body subunit 12A
-0.0218751	11.6823	-0.0708254	0.94397	0.970698	Q9Z280	wt_21 - wt_7	Pld1	Phospholipase D1
-0.021194	12.8552	-0.07017	0.944431	0.97103	Q80UY2	wt_21 - wt_7	Kcmf1	E3 ubiquitin-protein ligase KCMF1
0.0228503	12.0797	0.069325	0.945155	0.971352	P0DW87	wt_21 - wt_7	Zftraf1	Zinc finger TRAF-type-containing protein 1
-0.0244659	12.6192	-0.0697502	0.944915	0.971352	Q6PJN8	wt_21 - wt_7	Dalrd3	DALR anticodon-binding domain-containing protein 3
-0.024193	12.126	-0.0696658	0.945133	0.971352	Q8C2R7	wt_21 - wt_7	Pigm	GPI mannosyltransferase 1
0.0328546	12.6883	0.0691997	0.945297	0.971357	Q6A037	wt_21 - wt_7	N4bp1	NEDD4-binding protein 1
-0.04325	13.8308	-0.0691807	0.945455	0.971379	O08603	wt_21 - wt_7	Raet1b	Retinoic acid early-inducible protein 1-beta
0.0299994	12.6198	0.0687493	0.945746	0.971536	P37913	wt_21 - wt_7	Lig1	DNA ligase 1
0.0342038	10.4863	0.0683709	0.946184	0.971846	Q9Z1J2	wt_21 - wt_7	Nek4	Serine/threonine-protein kinase Nek4
0.0228208	11.439	0.0676057	0.946489	0.972018	Q6NXJ0	wt_21 - wt_7	Wwc2	Protein WWC2
-0.0157892	14.2068	-0.0672669	0.946726	0.97212	Q7TT50	wt_21 - wt_7	Cdc42bpb	Serine/threonine-protein kinase MRCK beta
-0.0177894	12.5188	-0.0670044	0.947029	0.972291	Q6P5G6	wt_21 - wt_7	Ubxn7	UBX domain-containing protein 7
0.0416091	15.712	0.0666893	0.947183	0.972307	P48771	wt_21 - wt_7	Cox7a2	Cytochrome c oxidase subunit 7A2, mitochondrial
-0.0215778	13.2831	-0.0660066	0.947753	0.972752	Q3UPH1	wt_21 - wt_7	Prrc1	Protein PRRC1
0.0262152	14.0952	0.0657414	0.947932	0.972795	P13439	wt_21 - wt_7	Umps	Uridine 5'-monophosphate synthase
-0.0263553	12.0159	-0.0656471	0.948116	0.972842	Q8CFV9	wt_21 - wt_7	Rfk	Riboflavin kinase
0.0459461	12.3194	0.0654056	0.94836	0.972951	Q9D952	wt_21 - wt_7	Evpl	Envoplakin
0.014725	12.6652	0.0648748	0.948618	0.973075	Q8CH02	wt_21 - wt_7	Sugp1	SURP and G-patch domain-containing protein 1
-0.0283498	11.5248	-0.0636416	0.949633	0.973835	Q91VN0	wt_21 - wt_7	Lrp5	Low-density lipoprotein receptor-related protein 5
-0.0333767	10.2736	-0.0638938	0.949572	0.973835	Q9JJC9	wt_21 - wt_7	Herpud2	Homocysteine-responsive endoplasmic reticulum-resident ubiquitin-like domain member 2 protein
-0.0174886	12.7911	-0.0631305	0.949997	0.974067	Q640L3	wt_21 - wt_7	Ccpg1	Cell cycle progression protein 1
0.0251555	15.7919	0.0616507	0.951168	0.974791	Q8BK67	wt_21 - wt_7	Rcc2	Protein RCC2
0.0147002	13.4746	0.0617931	0.951094	0.974791	Q8BWJ3	wt_21 - wt_7	Phka2	Phosphorylase b kinase regulatory subunit alpha, liver isoform
0.025577	12.7051	0.0620512	0.950901	0.974791	Q8BZA9	wt_21 - wt_7	Tigar	Fructose-2,6-bisphosphatase TIGAR
-0.0157258	12.7884	-0.0613897	0.951374	0.974791	Q91Z67	wt_21 - wt_7	Srgap2	SLIT-ROBO Rho GTPase-activating protein 2
0.0231989	12.5341	0.0614785	0.951392	0.974791	Q9WVB0	wt_21 - wt_7	Rbpms	RNA-binding protein with multiple splicing
-0.0181917	15.3375	-0.0609063	0.951757	0.975024	Q7TMY7	wt_21 - wt_7	Ipo8	Importin-8
-0.0223849	11.4456	-0.0604359	0.952244	0.975131	G3UZ78	wt_21 - wt_7	#N/A	#N/A
-0.0212255	13.436	-0.0604115	0.952148	0.975131	Q3UMF0	wt_21 - wt_7	Cobll1	Cordon-bleu protein-like 1
0.0390208	15.8218	0.0602522	0.952274	0.975131	Q60766	wt_21 - wt_7	Irgm1	Immunity-related GTPase family M protein 1
0.0265827	14.091	0.058695	0.95359	0.97592	P70195	wt_21 - wt_7	Psmb7	Proteasome subunit beta type-7
0.0493826	9.86562	0.0599163	0.953596	0.97592	P70275	wt_21 - wt_7	Sema3e	Semaphorin-3E
-0.0308547	13.9613	-0.0593772	0.953225	0.97592	Q3U5Q7	wt_21 - wt_7	Cmpk2	UMP-CMP kinase 2, mitochondrial
-0.0199619	13.9744	-0.0588583	0.953377	0.97592	Q9EPC1	wt_21 - wt_7	Parva	Alpha-parvin
-0.0428125	11.1564	-0.0581514	0.954189	0.976386	Q8BK30	wt_21 - wt_7	Ndufv3	NADH dehydrogenase [ubiquinone] flavoprotein 3, mitochondrial
0.0101949	18.6449	0.057558	0.954406	0.976467	P25444	wt_21 - wt_7	Rps2	Small ribosomal subunit protein uS5
-0.0393089	13.1139	-0.0578943	0.954821	0.976505	Q3U0P5	wt_21 - wt_7	Entpd6	Ectonucleoside triphosphate diphosphohydrolase 6
0.0126688	14.0931	0.0571232	0.95475	0.976505	Q99KG3	wt_21 - wt_7	Rbm10	RNA-binding protein 10
0.0255292	11.7242	0.0571076	0.954857	0.976505	Q9R001	wt_21 - wt_7	Adamts5	A disintegrin and metalloproteinase with thrombospondin motifs 5
-0.0205914	13.0359	-0.0568731	0.955147	0.97666	Q8BIX9	wt_21 - wt_7	Ficd	Protein adenylyltransferase FICD
-0.0376324	12.29	-0.0558652	0.95578	0.977167	Q570Y9	wt_21 - wt_7	Deptor	DEP domain-containing mTOR-interacting protein
0.0191418	14.4986	0.0554391	0.956082	0.977335	P63321	wt_21 - wt_7	Rala	Ras-related protein Ral-A
0.0201891	14.4918	0.0544388	0.956874	0.977439	O54931	wt_21 - wt_7	Akap2	A-kinase anchor protein 2
-0.0188324	14.181	-0.054481	0.956841	0.977439	Q8R550	wt_21 - wt_7	Sh3kbp1	SH3 domain-containing kinase-binding protein 1
0.0200972	11.2332	0.0546879	0.956732	0.977439	Q8VDM1	wt_21 - wt_7	Zgpat	Zinc finger CCCH-type with G patch domain-containing protein
-0.0210563	12.2654	-0.0548701	0.956652	0.977439	Q922Q5	wt_21 - wt_7	Slc35b3	Adenosine 3'-phospho 5'-phosphosulfate transporter 2
0.0223805	13.8439	0.0549932	0.956461	0.977439	Q9CUN6	wt_21 - wt_7	Smurf1	E3 ubiquitin-protein ligase SMURF1
-0.0141987	14.2798	-0.0534383	0.957666	0.978106	Q6PDH0	wt_21 - wt_7	Phldb1	Pleckstrin homology-like domain family B member 1
-0.0227321	12.5658	-0.0532359	0.95786	0.978163	Q8BYY4	wt_21 - wt_7	Ttc39b	Tetratricopeptide repeat protein 39B
0.0298299	12.1518	0.0527173	0.958279	0.97831	Q80VL1	wt_21 - wt_7	Tdrkh	Tudor and KH domain-containing protein
-0.0160589	12.2689	-0.0527469	0.958221	0.97831	Q9CWX4	wt_21 - wt_7	Rpusd4	Pseudouridylate synthase RPUSD4, mitochondrial
-0.0156767	14.1427	-0.0521907	0.958653	0.97855	Q99NH2	wt_21 - wt_7	Pard3	Partitioning defective 3 homolog
-0.0193879	12.6267	-0.0514455	0.959275	0.978903	Q61127	wt_21 - wt_7	Nab2	NGFI-A-binding protein 2
0.0329358	11.2528	0.0524379	0.959158	0.978903	Q9D099	wt_21 - wt_7	#N/A	#N/A
0.0244763	12.6897	0.050922	0.959836	0.978911	O35969	wt_21 - wt_7	Gamt	Guanidinoacetate N-methyltransferase
0.0294413	16.4809	0.0512529	0.959776	0.978911	P63168	wt_21 - wt_7	Dynll1	Dynein light chain 1, cytoplasmic
-0.0125444	12.4995	-0.0509032	0.95968	0.978911	Q8VD76	wt_21 - wt_7	Gtf2h3	General transcription factor IIH subunit 3
0.022993	10.7771	0.0518444	0.959719	0.978911	Q9Z206	wt_21 - wt_7	Net1	Neuroepithelial cell-transforming gene 1 protein
0.0368687	14.041	0.0498583	0.960514	0.979462	Q3V132	wt_21 - wt_7	Slc25a31	ADP/ATP translocase 4
0.0183417	18.5239	0.0493156	0.960929	0.979744	P01942	wt_21 - wt_7	Hba	Hemoglobin subunit alpha
-0.0167246	13.443	-0.0482175	0.961798	0.980489	Q8VE97	wt_21 - wt_7	Srsf4	Serine/arginine-rich splicing factor 4
-0.0326137	12.4875	-0.0485739	0.962258	0.980777	Q08091	wt_21 - wt_7	Cnn1	Calponin-1
-0.0122701	13.9714	-0.0475108	0.962358	0.980777	Q11011	wt_21 - wt_7	Npepps	Puromycin-sensitive aminopeptidase
0.016967	12.7422	0.046914	0.962837	0.980982	Q4U2R1	wt_21 - wt_7	Herc2	E3 ubiquitin-protein ligase HERC2
-0.0240326	11.0012	-0.0467249	0.963206	0.980982	Q6ZPS6	wt_21 - wt_7	Ankib1	Ankyrin repeat and IBR domain-containing protein 1
0.0116303	13.7276	0.0463814	0.963252	0.980982	Q8BLN5	wt_21 - wt_7	Lss	Lanosterol synthase
0.0099259	12.0664	0.0467839	0.96294	0.980982	Q8CFJ9	wt_21 - wt_7	Wdr24	GATOR complex protein WDR24
-0.0191678	14.7853	-0.0464605	0.963189	0.980982	Q9D819	wt_21 - wt_7	Ppa1	Inorganic pyrophosphatase
-0.0140825	17.0495	-0.0453717	0.964051	0.981655	P50580	wt_21 - wt_7	Pa2g4	Proliferation-associated protein 2G4
-0.0192	14.1283	-0.0446679	0.964609	0.981741	Q3UA06	wt_21 - wt_7	Trip13	Pachytene checkpoint protein 2 homolog
0.0116053	13.3993	0.0445647	0.96469	0.981741	Q6PHQ8	wt_21 - wt_7	Naa35	N-alpha-acetyltransferase 35, NatC auxiliary subunit
-0.018433	14.7534	-0.0447529	0.964562	0.981741	Q8K194	wt_21 - wt_7	Snrnp27	U4/U6.U5 small nuclear ribonucleoprotein 27 kDa protein
-0.014479	14.1669	-0.0447137	0.964572	0.981741	Q9CQ21	wt_21 - wt_7	Mcts2	Malignant T-cell-amplified sequence 2
-0.0258743	13.3459	-0.0444872	0.964862	0.981774	Q9QXP7	wt_21 - wt_7	C1qtnf1	Complement C1q tumor necrosis factor-related protein 1
0.014947	12.056	0.0439366	0.965194	0.981971	Q9ERI5	wt_21 - wt_7	Jmjd6	Bifunctional arginine demethylase and lysyl-hydroxylase JMJD6
-0.0187441	16.7074	-0.0432818	0.965706	0.982233	P19536	wt_21 - wt_7	Cox5b	Cytochrome c oxidase subunit 5B, mitochondrial
-0.0129682	13.3066	-0.0432531	0.965729	0.982233	Q9D1I6	wt_21 - wt_7	Mrpl14	Large ribosomal subunit protein uL14m
0.023785	11.2217	0.0421299	0.96687	0.983253	P28229	wt_21 - wt_7	Gjc1	Gap junction gamma-1 protein
0.0104739	13.5463	0.0414657	0.967144	0.983391	Q80Y44	wt_21 - wt_7	Ddx10	Probable ATP-dependent RNA helicase DDX10
0.0190975	13.9208	0.0410916	0.96744	0.983409	Q8K021	wt_21 - wt_7	Scamp1	Secretory carrier-associated membrane protein 1
-0.0162305	11.3718	-0.0413228	0.967387	0.983409	Q8R2W9	wt_21 - wt_7	#N/A	#N/A
0.0194337	13.4056	0.0405467	0.967872	0.983707	Q99LJ1	wt_21 - wt_7	Fuca1	Tissue alpha-L-fucosidase
0.0148089	20.0943	0.0403495	0.968028	0.983724	Q8VDD5	wt_21 - wt_7	Myh9	Myosin-9
0.00900462	14.0406	0.0400177	0.968291	0.98385	O35250	wt_21 - wt_7	Exoc7	Exocyst complex component 7
-0.0120826	12.5789	-0.0388194	0.96924	0.98451	Q7TSH2	wt_21 - wt_7	Phkb	Phosphorylase b kinase regulatory subunit beta
-0.0142538	12.042	-0.0387303	0.969357	0.98451	Q8CHY3	wt_21 - wt_7	Dym	Dymeclin
0.0161402	11.9094	0.0387966	0.969305	0.98451	Q8CIV8	wt_21 - wt_7	Tbce	Tubulin-specific chaperone E
-0.0158405	16.4676	-0.0374725	0.970307	0.984842	P70296	wt_21 - wt_7	Pebp1	Phosphatidylethanolamine-binding protein 1
0.0151995	20.1314	0.0375638	0.970234	0.984842	Q60605	wt_21 - wt_7	Myl6	Myosin light polypeptide 6
0.0280122	13.5903	0.0376172	0.970417	0.984842	Q6PI62	wt_21 - wt_7	Gpr173	Probable G-protein coupled receptor 173
0.0103948	13.6122	0.0375731	0.970227	0.984842	Q8BS95	wt_21 - wt_7	Gpr89	Golgi pH regulator
0.0118141	12.7148	0.0370816	0.970653	0.984842	Q8BWB6	wt_21 - wt_7	Steap2	Metalloreductase STEAP2
0.0474653	12.0628	0.0373112	0.970658	0.984842	Q91X51	wt_21 - wt_7	Gorasp1	Golgi reassembly-stacking protein 1
-0.0121179	12.0894	-0.0378207	0.970031	0.984842	Q9EP53	wt_21 - wt_7	Tsc1	Hamartin
-0.0123167	13.29	-0.0367262	0.970909	0.984956	O88271	wt_21 - wt_7	Cfdp1	Craniofacial development protein 1
0.0155364	13.8865	0.0360132	0.971603	0.985378	Q8CHG7	wt_21 - wt_7	Rapgef2	Rap guanine nucleotide exchange factor 2
0.0146217	11.6299	0.0362589	0.971509	0.985378	Q9D6Y4	wt_21 - wt_7	#N/A	#N/A
-0.0101469	12.8984	-0.035478	0.971886	0.985445	Q3UFM5	wt_21 - wt_7	Nom1	Nucleolar MIF4G domain-containing protein 1
-0.011793	13.7925	-0.0354007	0.971948	0.985445	Q9Z2A7	wt_21 - wt_7	Dgat1	Diacylglycerol O-acyltransferase 1
-0.0130222	12.0428	-0.0349443	0.97232	0.985681	Q3UK10	wt_21 - wt_7	B9d2	B9 domain-containing protein 2
0.0285344	12.7071	0.0345916	0.972819	0.985794	P13011	wt_21 - wt_7	Scd2	Stearoyl-CoA desaturase 2
0.0143214	13.1079	0.0339113	0.973127	0.985794	P30285	wt_21 - wt_7	Cdk4	Cyclin-dependent kinase 4
0.0155346	11.871	0.0347037	0.972963	0.985794	Q6PEB4	wt_21 - wt_7	Osgepl1	tRNA N6-adenosine threonylcarbamoyltransferase, mitochondrial
-0.0107628	12.7071	-0.0340824	0.973013	0.985794	Q9CXJ1	wt_21 - wt_7	Ears2	Probable glutamate--tRNA ligase, mitochondrial
-0.0206555	12.0893	-0.0355829	0.972672	0.985794	Q9CXX9	wt_21 - wt_7	Cuedc2	CUE domain-containing protein 2
0.00901011	13.0198	0.0333399	0.973595	0.986127	Q9JKK1	wt_21 - wt_7	Stx6	Syntaxin-6
-0.0081941	14.3165	-0.0330022	0.973848	0.986242	Q8R1K1	wt_21 - wt_7	Ubac2	Ubiquitin-associated domain-containing protein 2
0.00661739	15.3826	0.0319512	0.97468	0.986944	Q3UJB9	wt_21 - wt_7	Edc4	Enhancer of mRNA-decapping protein 4
-0.00924125	14.1123	-0.0316466	0.974921	0.987012	Q8BI84	wt_21 - wt_7	Mia3	Transport and Golgi organization protein 1 homolog
-0.010638	12.0653	-0.0315627	0.975026	0.987012	Q925E7	wt_21 - wt_7	Ppp2r2d	Serine/threonine-protein phosphatase 2A 55 kDa regulatory subunit B delta isoform
0.0137048	11.3895	0.0313385	0.975203	0.98705	Q91WM1	wt_21 - wt_7	Strbp	Spermatid perinuclear RNA-binding protein
0.00723353	11.9179	0.0304739	0.97587	0.987583	Q61151	wt_21 - wt_7	Ppp2r5e	Serine/threonine-protein phosphatase 2A 56 kDa regulatory subunit epsilon isoform
0.0213594	12.6981	0.0297056	0.976468	0.987624	P52927	wt_21 - wt_7	Hmga2	High mobility group protein HMGI-C
-0.0177973	11.7452	-0.0302198	0.976302	0.987624	Q9JJN5	wt_21 - wt_7	Cpn1	Carboxypeptidase N catalytic chain
0.00761464	12.2446	0.0300861	0.976167	0.987624	Q9R0B7	wt_21 - wt_7	Znf346	Zinc finger protein 346
-0.0211878	12.1538	-0.0305765	0.976398	0.987624	Q9Z0K8	wt_21 - wt_7	Vnn1	Pantetheinase
-0.00938475	13.4698	-0.029092	0.976945	0.987966	Q61074	wt_21 - wt_7	Ppm1g	Protein phosphatase 1G
-0.00880673	12.4194	-0.0289239	0.977102	0.987983	Q8K3G9	wt_21 - wt_7	Appl2	DCC-interacting protein 13-beta
0.00939111	12.9645	0.0283774	0.977511	0.988256	P46664	wt_21 - wt_7	Adss2	Adenylosuccinate synthetase isozyme 2
-0.0129043	15.5943	-0.0280493	0.977771	0.988378	Q8BTV1	wt_21 - wt_7	Tusc3	Tumor suppressor candidate 3
-0.00891357	13.2631	-0.0277719	0.977991	0.988459	Q91VJ4	wt_21 - wt_7	Stk38	Serine/threonine-protein kinase 38
0.0162811	12.5096	0.0273648	0.978326	0.988497	P15105	wt_21 - wt_7	Glul	Glutamine synthetase
0.0135217	15.7528	0.0275075	0.978201	0.988497	Q01768	wt_21 - wt_7	Nme2	Nucleoside diphosphate kinase B
-0.00797874	11.5466	-0.0272115	0.978448	0.988497	Q148V7	wt_21 - wt_7	Relch	RAB11-binding protein RELCH
0.00677935	13.0785	0.0269104	0.978674	0.988544	P40338	wt_21 - wt_7	Vhl	von Hippel-Lindau disease tumor suppressor
0.00978783	14.8597	0.0267854	0.978773	0.988544	P61089	wt_21 - wt_7	Ube2n	Ubiquitin-conjugating enzyme E2 N
0.0126142	16.497	0.0264191	0.979063	0.988696	P17047	wt_21 - wt_7	Lamp2	Lysosome-associated membrane glycoprotein 2
0.0130605	15.8201	0.0256261	0.979691	0.989189	Q9WVA4	wt_21 - wt_7	Tagln2	Transgelin-2
-0.00665681	12.577	-0.0250939	0.980113	0.989192	Q7TMQ7	wt_21 - wt_7	Wdr91	WD repeat-containing protein 91
-0.0105522	11.4722	-0.0254521	0.979998	0.989192	Q7TMV1	wt_21 - wt_7	#N/A	#N/A
0.00983598	11.0405	0.0254202	0.979991	0.989192	Q8BLK9	wt_21 - wt_7	#N/A	#N/A
0.0108663	20.0704	0.0242185	0.980807	0.98961	P10922	wt_21 - wt_7	H1-0	Histone H1.0
-0.00813517	12.6325	-0.0243124	0.980747	0.98961	Q9Z0L0	wt_21 - wt_7	Tpbg	Trophoblast glycoprotein
0.00964436	15.0635	0.0239109	0.98105	0.989715	Q60710	wt_21 - wt_7	Samhd1	Deoxynucleoside triphosphate triphosphohydrolase SAMHD1
-0.0108747	13.7801	-0.0234897	0.981395	0.989921	Q9D2R6	wt_21 - wt_7	Coa3	Cytochrome c oxidase assembly factor 3 homolog, mitochondrial
0.0112464	10.792	0.0214874	0.98303	0.991196	Q91VT8	wt_21 - wt_7	Smim14	Small integral membrane protein 14
0.0146728	12.9033	0.0216213	0.9829	0.991196	Q9CQE1	wt_21 - wt_7	Nipsnap3b	Protein NipSnap homolog 3B
0.00801256	13.3622	0.0213511	0.983079	0.991196	Q9D1C9	wt_21 - wt_7	Rrp7a	Ribosomal RNA-processing protein 7 homolog A
-0.00886312	13.7833	-0.0209616	0.9834	0.99138	Q8K299	wt_21 - wt_7	Scara5	Scavenger receptor class A member 5
-0.0100426	13.9693	-0.0198492	0.984272	0.991975	P26883	wt_21 - wt_7	Fkbp1a	Peptidyl-prolyl cis-trans isomerase FKBP1A
-0.0066247	11.0056	-0.0199853	0.984177	0.991975	Q8BLY7	wt_21 - wt_7	Hps6	BLOC-2 complex member HPS6
-0.00534029	12.2736	-0.0194278	0.984612	0.991996	P26450	wt_21 - wt_7	Pik3r1	Phosphatidylinositol 3-kinase regulatory subunit alpha
0.00628483	13.3181	0.019289	0.984713	0.991996	P61087	wt_21 - wt_7	Ube2k	Ubiquitin-conjugating enzyme E2 K
-0.0131327	17.1929	-0.0196235	0.984448	0.991996	Q64310	wt_21 - wt_7	Surf4	Surfeit locus protein 4
0.00808763	12.0955	0.0190328	0.985073	0.992218	Q3TNA1	wt_21 - wt_7	Xylb	Xylulose kinase
0.00568351	12.603	0.0184172	0.985406	0.992413	Q9D8U0	wt_21 - wt_7	Ifrd2	Interferon-related developmental regulator 2
0.00722595	11.6293	0.0177512	0.985975	0.992803	A2A3V1	wt_21 - wt_7	Akap17b	A-kinase anchor protein 17B
-0.00607218	13.2349	-0.0173945	0.986214	0.992803	O09110	wt_21 - wt_7	Map2k3	Dual specificity mitogen-activated protein kinase kinase 3
0.00372895	16.649	0.0174359	0.986181	0.992803	O55135	wt_21 - wt_7	Eif6	Eukaryotic translation initiation factor 6
-0.00771897	14.1059	-0.0170959	0.986458	0.992886	P28063	wt_21 - wt_7	Psmb8	Proteasome subunit beta type-8
-0.00394486	13.3014	-0.0167575	0.986719	0.992886	Q58A65	wt_21 - wt_7	Spag9	C-Jun-amino-terminal kinase-interacting protein 4
0.00693684	12.5154	0.0165921	0.986857	0.992886	Q8VE11	wt_21 - wt_7	Mtmr6	Myotubularin-related protein 6
-0.00672862	11.6598	-0.016898	0.986654	0.992886	Q9Z2G0	wt_21 - wt_7	Fem1b	Protein fem-1 homolog B
-0.00367651	12.2875	-0.0144024	0.988587	0.994272	Q8CB44	wt_21 - wt_7	Gramd4	GRAM domain-containing protein 4
-0.00732646	14.6051	-0.0143125	0.988656	0.994272	Q8CD91	wt_21 - wt_7	Smoc2	SPARC-related modular calcium-binding protein 2
-0.00513888	12.4872	-0.0145553	0.988464	0.994272	Q9CX97	wt_21 - wt_7	Wdr55	WD repeat-containing protein 55
-0.00377423	12.6498	-0.0141168	0.988812	0.994287	Q921L5	wt_21 - wt_7	Cog2	Conserved oligomeric Golgi complex subunit 2
0.00725138	13.0207	0.0136992	0.989142	0.994337	O08859	wt_21 - wt_7	Tnfaip6	Tumor necrosis factor-inducible gene 6 protein
-0.00436372	13.8428	-0.0137788	0.989093	0.994337	Q9EPZ6	wt_21 - wt_7	Tbx18	T-box transcription factor TBX18
-0.0032751	15.144	-0.0121516	0.990369	0.995429	Q9WV70	wt_21 - wt_7	Noc2l	Nucleolar complex protein 2 homolog
-0.00505298	11.249	-0.01196	0.9906	0.99552	Q2MV57	wt_21 - wt_7	Tctn2	Tectonic-2
0.0030686	10.9994	0.0114724	0.990919	0.995699	P42337	wt_21 - wt_7	Pik3ca	Phosphatidylinositol 4,5-bisphosphate 3-kinase catalytic subunit alpha isoform
0.00418538	12.7093	0.0111895	0.991133	0.995773	P62077	wt_21 - wt_7	Timm8b	Mitochondrial import inner membrane translocase subunit Tim8 B
-0.00339151	12.075	-0.0107971	0.991458	0.995958	Q9JHE7	wt_21 - wt_7	Tssc4	U5 small nuclear ribonucleoprotein TSSC4
0.00446866	15.6649	0.0104684	0.991703	0.996063	P04925	wt_21 - wt_7	Prnp	Major prion protein
-0.00339271	12.0451	-0.0101024	0.991994	0.996073	Q501J2	wt_21 - wt_7	Antkmt	Adenine nucleotide translocase lysine N-methyltransferase
0.00547982	11.9377	0.0102983	0.991863	0.996073	Q9DCG2	wt_21 - wt_7	Cd302	CD302 antigen
-0.00165578	14.9345	-0.0094668	0.992497	0.996436	Q9D4H1	wt_21 - wt_7	Exoc2	Exocyst complex component 2
0.00347634	15.3302	0.00852525	0.993243	0.996848	Q3V1T4	wt_21 - wt_7	P3h1	Prolyl 3-hydroxylase 1
0.00205042	14.8919	0.00860526	0.99318	0.996848	Q6PFR5	wt_21 - wt_7	Tra2a	Transformer-2 protein homolog alpha
0.00205335	16.7498	0.0084161	0.99333	0.996848	Q9WU40	wt_21 - wt_7	Lemd3	Inner nuclear membrane protein Man1
0.00376846	12.5697	0.0080914	0.993662	0.997041	P30677	wt_21 - wt_7	Gna14	Guanine nucleotide-binding protein subunit alpha-14
0.00224712	14.0847	0.00669324	0.994695	0.997268	A2AMM0	wt_21 - wt_7	Cavin4	Caveolae-associated protein 4
0.0078207	12.738	0.00679241	0.994646	0.997268	O08908	wt_21 - wt_7	Pik3r2	Phosphatidylinositol 3-kinase regulatory subunit beta
-0.0022186	12.6713	-0.00669593	0.994733	0.997268	Q3UHD3	wt_21 - wt_7	#N/A	#N/A
-0.00217417	15.5338	-0.00729546	0.994218	0.997268	Q6P5E4	wt_21 - wt_7	Uggt1	UDP-glucose:glycoprotein glucosyltransferase 1
-0.00167948	12.4415	-0.00678131	0.994628	0.997268	Q8BIP0	wt_21 - wt_7	Dars2	Aspartate--tRNA ligase, mitochondrial
0.00253917	12.9277	0.00682321	0.994602	0.997268	Q9CX84	wt_21 - wt_7	Rgs19	Regulator of G-protein signaling 19
-0.00189882	16.6133	-0.00603706	0.995215	0.997469	O54781	wt_21 - wt_7	Srpk2	SRSF protein kinase 2
0.00190537	14.2045	0.00618452	0.995098	0.997469	Q8BFQ9	wt_21 - wt_7	Klhl42	Kelch-like protein 42
-0.00492772	11.5087	-0.00578744	0.995433	0.997479	Q8VHC3	wt_21 - wt_7	Selenom	Selenoprotein M
-0.00314953	12.126	-0.00572231	0.995507	0.997479	Q9JIY0	wt_21 - wt_7	Plekho1	Pleckstrin homology domain-containing family O member 1
0.00174139	15.9652	0.00537335	0.995741	0.997572	P62996	wt_21 - wt_7	Tra2b	Transformer-2 protein homolog beta
0.00616101	16.3212	0.00450861	0.996427	0.997775	P16110	wt_21 - wt_7	Lgals3	Galectin-3
0.00186446	13.9986	0.00395362	0.996871	0.997775	P63011	wt_21 - wt_7	Rab3a	Ras-related protein Rab-3A
0.00144607	12.4063	0.00410072	0.99675	0.997775	Q60680	wt_21 - wt_7	Chuk	Inhibitor of nuclear factor kappa-B kinase subunit alpha
-0.00276779	13.2384	-0.00462817	0.996332	0.997775	Q61009	wt_21 - wt_7	Scarb1	Scavenger receptor class B member 1
0.00195995	12.1583	0.00391909	0.99693	0.997775	Q64707	wt_21 - wt_7	Zrsr1	U2 small nuclear ribonucleoprotein auxiliary factor 35 kDa subunit-related protein 1
-0.00138605	14.9378	-0.00405442	0.996786	0.997775	Q9CPV4	wt_21 - wt_7	Glod4	Glyoxalase domain-containing protein 4
-0.00295656	10.5045	-0.00471428	0.996303	0.997775	Q9EQ00	wt_21 - wt_7	Ropn1l	Ropporin-1-like protein
-0.00107228	14.4261	-0.00365201	0.997105	0.99781	Q920L1	wt_21 - wt_7	Fads1	Acyl-CoA (8-3)-desaturase
-0.000915033	13.7282	-0.00290883	0.997695	0.998075	O35083	wt_21 - wt_7	Agpat1	1-acyl-sn-glycerol-3-phosphate acyltransferase alpha
-0.000714257	12.5394	-0.00278884	0.997793	0.998075	P97471	wt_21 - wt_7	Smad4	Mothers against decapentaplegic homolog 4
-0.0010536	12.1244	-0.00301689	0.997614	0.998075	Q149L6	wt_21 - wt_7	Dnajb14	DnaJ homolog subfamily B member 14
0.000201947	13.481	0.000693933	0.99945	0.999591	P59325	wt_21 - wt_7	Eif5	Eukaryotic translation initiation factor 5
0.000155992	12.1767	0.000405145	0.999679	0.999679	Q99MK9	wt_21 - wt_7	Rassf1	Ras association domain-containing protein 1
NA	13.4039	NA	NA	NA	A0A087WRH0	wt_21 - wt_7	#N/A	#N/A
NA	11.1676	NA	NA	NA	A0A087WSD2	wt_21 - wt_7	#N/A	#N/A
NA	13.8554	NA	NA	NA	A0A0G2JDV3	wt_21 - wt_7	Gbp6	Guanylate-binding protein 6
NA	16.5185	NA	NA	NA	A0A0G2JEB6	wt_21 - wt_7	#N/A	#N/A
NA	12.8093	NA	NA	NA	A0A0J9YVH6	wt_21 - wt_7	Grep1	RIKEN cDNA 1520401A03 gene
NA	10.7143	NA	NA	NA	A0A0U1RPC5	wt_21 - wt_7	#N/A	#N/A
NA	11.5424	NA	NA	NA	A0A140LI67	wt_21 - wt_7	#N/A	#N/A
NA	12.8554	NA	NA	NA	A0A140LIF8	wt_21 - wt_7	Irgm2	Immunity-related GTPase family M protein 2
NA	12.9404	NA	NA	NA	A0A140LIJ0	wt_21 - wt_7	#N/A	#N/A
NA	14.209	NA	NA	NA	A0A140LIP2	wt_21 - wt_7	#N/A	#N/A
NA	13.7772	NA	NA	NA	A0A140LJC7	wt_21 - wt_7	#N/A	#N/A
NA	12.2004	NA	NA	NA	A0A1B0GT13	wt_21 - wt_7	#N/A	#N/A
NA	11.9427	NA	NA	NA	A0A1B0GT27	wt_21 - wt_7	#N/A	#N/A
NA	11.3166	NA	NA	NA	A0A1Y7VK00	wt_21 - wt_7	#N/A	#N/A
NA	11.9061	NA	NA	NA	A0A2I3BQH9	wt_21 - wt_7	#N/A	#N/A
NA	10.3801	NA	NA	NA	A0A338P6K9	wt_21 - wt_7	Qser1	Glutamine and serine-rich protein 1
NA	12.6244	NA	NA	NA	A0A3B2W7H5	wt_21 - wt_7	#N/A	#N/A
NA	11.8099	NA	NA	NA	A0A3B2WCY4	wt_21 - wt_7	#N/A	#N/A
NA	11.8405	NA	NA	NA	A0A494BA31	wt_21 - wt_7	#N/A	#N/A
NA	13.2533	NA	NA	NA	A0A571BF58	wt_21 - wt_7	#N/A	#N/A
NA	12.6953	NA	NA	NA	A0A571BF63	wt_21 - wt_7	#N/A	#N/A
NA	11.5432	NA	NA	NA	A0A5F8MPU3	wt_21 - wt_7	#N/A	#N/A
NA	12.1478	NA	NA	NA	A1E5L0	wt_21 - wt_7	#N/A	#N/A
NA	13.5013	NA	NA	NA	A1L317	wt_21 - wt_7	Krt24	Keratin, type I cytoskeletal 24
NA	12.2482	NA	NA	NA	A2A5F7	wt_21 - wt_7	#N/A	#N/A
NA	9.93043	NA	NA	NA	A2A6C4	wt_21 - wt_7	#N/A	#N/A
NA	11.7918	NA	NA	NA	A2A6H3	wt_21 - wt_7	#N/A	#N/A
NA	10.5344	NA	NA	NA	A2A6P4	wt_21 - wt_7	#N/A	#N/A
NA	11.0123	NA	NA	NA	A2A8L1	wt_21 - wt_7	#N/A	#N/A
NA	11.4763	NA	NA	NA	A2A9A2	wt_21 - wt_7	Dmrta2	Doublesex- and mab-3-related transcription factor A2
NA	10.6987	NA	NA	NA	A2A9C3	wt_21 - wt_7	Szt2	KICSTOR complex protein SZT2
NA	13.0426	NA	NA	NA	A2AFH1	wt_21 - wt_7	#N/A	#N/A
NA	13.0295	NA	NA	NA	A2AG50	wt_21 - wt_7	#N/A	#N/A
NA	12.7095	NA	NA	NA	A2AGA4	wt_21 - wt_7	Rhbdl2	Rhomboid-related protein 2
NA	12.0202	NA	NA	NA	A2AGX3	wt_21 - wt_7	#N/A	#N/A
NA	11.4473	NA	NA	NA	A2AI05	wt_21 - wt_7	#N/A	#N/A
NA	10.9476	NA	NA	NA	A2AIG8	wt_21 - wt_7	#N/A	#N/A
NA	13.107	NA	NA	NA	A2AIR5	wt_21 - wt_7	#N/A	#N/A
NA	12.3883	NA	NA	NA	A2AJ76	wt_21 - wt_7	#N/A	#N/A
NA	12.4056	NA	NA	NA	A2AKE7	wt_21 - wt_7	#N/A	#N/A
NA	12.5784	NA	NA	NA	A2AKM2	wt_21 - wt_7	Hacd4	Very-long-chain (3R)-3-hydroxyacyl-CoA dehydratase 4
NA	11.8917	NA	NA	NA	A2AKQ0	wt_21 - wt_7	Slc35d1	Nucleotide sugar transporter SLC35D1
NA	14.1548	NA	NA	NA	A2ANX3	wt_21 - wt_7	#N/A	#N/A
NA	11.9566	NA	NA	NA	A2ANX9	wt_21 - wt_7	#N/A	#N/A
NA	11.2981	NA	NA	NA	A2APF3	wt_21 - wt_7	Ctcfl	Transcriptional repressor CTCFL
NA	11.6068	NA	NA	NA	A2AQ25	wt_21 - wt_7	Skt	Sickle tail protein
NA	12.5041	NA	NA	NA	A2AQH1	wt_21 - wt_7	#N/A	#N/A
NA	14.8641	NA	NA	NA	A2AQW0	wt_21 - wt_7	#N/A	#N/A
NA	12.1051	NA	NA	NA	A2AQX6;Q8C0X8	wt_21 - wt_7	#N/A	#N/A
NA	10.0018	NA	NA	NA	A2ARI4	wt_21 - wt_7	Lgr4	Leucine-rich repeat-containing G-protein coupled receptor 4
NA	12.8666	NA	NA	NA	A2ART8	wt_21 - wt_7	#N/A	#N/A
NA	8.94668	NA	NA	NA	A2ARZ3	wt_21 - wt_7	#N/A	#N/A
NA	10.1348	NA	NA	NA	A2ASA8	wt_21 - wt_7	Itpripl1	Inositol 1,4,5-trisphosphate receptor-interacting protein-like 1
NA	11.4562	NA	NA	NA	A2AWT3	wt_21 - wt_7	Atxn7l3	Ataxin-7-like protein 3
NA	11.4048	NA	NA	NA	A2RS43	wt_21 - wt_7	Pcdh7	Protocadherin 7
NA	10.3573	NA	NA	NA	A2RSJ4	wt_21 - wt_7	Bltp3b	Bridge-like lipid transfer protein family member 3B
NA	11.6919	NA	NA	NA	A2RSQ0	wt_21 - wt_7	Dennd5b	DENN domain-containing protein 5B
NA	10.5498	NA	NA	NA	A3KGF7	wt_21 - wt_7	#N/A	#N/A
NA	12.7307	NA	NA	NA	A3KGS3	wt_21 - wt_7	#N/A	#N/A
NA	12.0374	NA	NA	NA	A3KGW5	wt_21 - wt_7	#N/A	#N/A
NA	10.9392	NA	NA	NA	A4Q9F0	wt_21 - wt_7	#N/A	#N/A
NA	12.6317	NA	NA	NA	A6H5X4	wt_21 - wt_7	Phf11	PHD finger protein 11
NA	11.5205	NA	NA	NA	A6H630	wt_21 - wt_7	Armt1	Damage-control phosphatase ARMT1
NA	13.3424	NA	NA	NA	A6H6A4	wt_21 - wt_7	#N/A	#N/A
NA	10.7175	NA	NA	NA	A6H6J9	wt_21 - wt_7	Ankrd50	Ankyrin repeat domain 50
NA	11.0526	NA	NA	NA	A7L9Z8	wt_21 - wt_7	#N/A	#N/A
NA	12.2039	NA	NA	NA	A7TZF0	wt_21 - wt_7	#N/A	#N/A
NA	11.2185	NA	NA	NA	B0V2W4	wt_21 - wt_7	#N/A	#N/A
NA	11.4113	NA	NA	NA	B1ART2	wt_21 - wt_7	#N/A	#N/A
NA	12.0053	NA	NA	NA	B1ATG9	wt_21 - wt_7	Trabd2b	Metalloprotease TIKI2
NA	9.38392	NA	NA	NA	B1AUC4	wt_21 - wt_7	#N/A	#N/A
NA	13.5765	NA	NA	NA	B1AVD1	wt_21 - wt_7	Xpnpep2	Xaa-Pro aminopeptidase 2
NA	10.8145	NA	NA	NA	B1AVU5	wt_21 - wt_7	Aadacl4	Arylacetamide deacetylase like 4
NA	10.8517	NA	NA	NA	B1AX39	wt_21 - wt_7	#N/A	#N/A
NA	11.4168	NA	NA	NA	B1AXB9	wt_21 - wt_7	Tesl1	Testin
NA	9.52064	NA	NA	NA	B1AXP6	wt_21 - wt_7	Tomm5	Mitochondrial import receptor subunit TOM5 homolog
NA	12.1989	NA	NA	NA	B1AY64	wt_21 - wt_7	#N/A	#N/A
NA	11.608	NA	NA	NA	B1AZP2	wt_21 - wt_7	Dlgap4	Disks large-associated protein 4
NA	11.3796	NA	NA	NA	B1AZR0	wt_21 - wt_7	#N/A	#N/A
NA	11.2235	NA	NA	NA	B2RQL2	wt_21 - wt_7	#N/A	#N/A
NA	12.3699	NA	NA	NA	B2RSY5	wt_21 - wt_7	#N/A	#N/A
NA	11.5088	NA	NA	NA	B2RUD9	wt_21 - wt_7	#N/A	#N/A
NA	12.4135	NA	NA	NA	B2RX31	wt_21 - wt_7	Zscan25	Zinc finger and SCAN domain containing 25
NA	11.3926	NA	NA	NA	B2RXC2	wt_21 - wt_7	Itpkb	Kinase
NA	12.5261	NA	NA	NA	B2RXZ1	wt_21 - wt_7	#N/A	#N/A
NA	10.4953	NA	NA	NA	B2RY53	wt_21 - wt_7	#N/A	#N/A
NA	12.8617	NA	NA	NA	B5TVM2	wt_21 - wt_7	Ildr2	Immunoglobulin-like domain-containing receptor 2
NA	12.3869	NA	NA	NA	B6A8R8	wt_21 - wt_7	#N/A	#N/A
NA	10.879	NA	NA	NA	B7ZNL9	wt_21 - wt_7	Tatdn2	TatD DNase domain containing 2
NA	8.87536	NA	NA	NA	B8JJD3	wt_21 - wt_7	#N/A	#N/A
NA	15.7491	NA	NA	NA	C3VPR6	wt_21 - wt_7	#N/A	#N/A
NA	14.4341	NA	NA	NA	C8YR32	wt_21 - wt_7	Loxhd1	Lipoxygenase homology domain-containing protein 1
NA	11.3747	NA	NA	NA	D0VYS2	wt_21 - wt_7	#N/A	#N/A
NA	13.5941	NA	NA	NA	D2EAC2	wt_21 - wt_7	#N/A	#N/A
NA	12.1722	NA	NA	NA	D3YVE8	wt_21 - wt_7	Slc35g2	Solute carrier family 35 member G2
NA	11.6362	NA	NA	NA	D3YVV6	wt_21 - wt_7	#N/A	#N/A
NA	12.0131	NA	NA	NA	D3YW29	wt_21 - wt_7	#N/A	#N/A
NA	12.6359	NA	NA	NA	D3YXF5	wt_21 - wt_7	#N/A	#N/A
NA	12.5518	NA	NA	NA	D3YXG0	wt_21 - wt_7	#N/A	#N/A
NA	12.4142	NA	NA	NA	D3Z0R2	wt_21 - wt_7	#N/A	#N/A
NA	11.7099	NA	NA	NA	D3Z1P8	wt_21 - wt_7	Potefam3e	POTE ankyrin domain family member 3E
NA	10.6514	NA	NA	NA	E9PV24	wt_21 - wt_7	#N/A	#N/A
NA	12.0836	NA	NA	NA	E9PV48	wt_21 - wt_7	Ifit3b	Interferon-induced protein with tetratricopeptide repeats 3B
NA	11.5668	NA	NA	NA	E9PVC2	wt_21 - wt_7	#N/A	#N/A
NA	10.2627	NA	NA	NA	E9PVG0	wt_21 - wt_7	#N/A	#N/A
NA	11.8656	NA	NA	NA	E9PWD5	wt_21 - wt_7	Vmn2r110	Vomeronasal 2, receptor 110
NA	11.6385	NA	NA	NA	E9PWH2	wt_21 - wt_7	#N/A	#N/A
NA	11.6417	NA	NA	NA	E9PXC0	wt_21 - wt_7	#N/A	#N/A
NA	10.7191	NA	NA	NA	E9PXF8	wt_21 - wt_7	#N/A	#N/A
NA	12.5779	NA	NA	NA	E9PY61	wt_21 - wt_7	#N/A	#N/A
NA	13.4387	NA	NA	NA	E9PYB3	wt_21 - wt_7	#N/A	#N/A
NA	10.9619	NA	NA	NA	E9PYP2	wt_21 - wt_7	Nbeal1	Neurobeachin like 1
NA	11.2829	NA	NA	NA	E9PYS0	wt_21 - wt_7	#N/A	#N/A
NA	14.3409	NA	NA	NA	E9PZ87	wt_21 - wt_7	#N/A	#N/A
NA	12.3001	NA	NA	NA	E9PZQ0	wt_21 - wt_7	#N/A	#N/A
NA	15.8207	NA	NA	NA	E9Q1F5	wt_21 - wt_7	#N/A	#N/A
NA	12.3804	NA	NA	NA	E9Q1Z0	wt_21 - wt_7	Krt90	Keratin 90
NA	13.4503	NA	NA	NA	E9Q264	wt_21 - wt_7	#N/A	#N/A
NA	10.9221	NA	NA	NA	E9Q287	wt_21 - wt_7	Adamts3	A disintegrin-like and metallopeptidase (reprolysin type) with thrombospondin type 1 motif, 3
NA	13.746	NA	NA	NA	E9Q2S6	wt_21 - wt_7	#N/A	#N/A
NA	11.457	NA	NA	NA	E9Q368	wt_21 - wt_7	Tarbp1	TAR RNA binding protein 1
NA	13.3107	NA	NA	NA	E9Q3E1	wt_21 - wt_7	Aldh3b2	Aldehyde dehydrogenase family 3 member B2
NA	11.9902	NA	NA	NA	E9Q3H4	wt_21 - wt_7	#N/A	#N/A
NA	14.877	NA	NA	NA	E9Q3S4	wt_21 - wt_7	#N/A	#N/A
NA	11.6952	NA	NA	NA	E9Q4J9	wt_21 - wt_7	#N/A	#N/A
NA	10.9697	NA	NA	NA	E9Q5E2	wt_21 - wt_7	#N/A	#N/A
NA	10.6015	NA	NA	NA	E9Q5Z5	wt_21 - wt_7	#N/A	#N/A
NA	10.5033	NA	NA	NA	E9Q649	wt_21 - wt_7	#N/A	#N/A
NA	9.79758	NA	NA	NA	E9Q6D6	wt_21 - wt_7	#N/A	#N/A
NA	11.7772	NA	NA	NA	E9Q6E9	wt_21 - wt_7	#N/A	#N/A
NA	9.42556	NA	NA	NA	E9Q6S0	wt_21 - wt_7	#N/A	#N/A
NA	11.6989	NA	NA	NA	E9Q7D5	wt_21 - wt_7	Arhgef5	Rho guanine nucleotide exchange factor 5
NA	11.5379	NA	NA	NA	E9Q7F2	wt_21 - wt_7	#N/A	#N/A
NA	12.9507	NA	NA	NA	E9Q7P1	wt_21 - wt_7	#N/A	#N/A
NA	10.7209	NA	NA	NA	E9Q9D5	wt_21 - wt_7	#N/A	#N/A
NA	12.9715	NA	NA	NA	E9Q9F7	wt_21 - wt_7	#N/A	#N/A
NA	12.0952	NA	NA	NA	E9Q9M8	wt_21 - wt_7	#N/A	#N/A
NA	12.0702	NA	NA	NA	F6QRE9	wt_21 - wt_7	#N/A	#N/A
NA	10.385	NA	NA	NA	F6VAN0	wt_21 - wt_7	Atf6	Cyclic AMP-dependent transcription factor ATF-6 alpha
NA	13.1525	NA	NA	NA	F6W8I0	wt_21 - wt_7	#N/A	#N/A
NA	13.7499	NA	NA	NA	F6ZNL5	wt_21 - wt_7	#N/A	#N/A
NA	11.0846	NA	NA	NA	F8VPJ6	wt_21 - wt_7	Rfx7	Regulatory factor X, 7
NA	13.3717	NA	NA	NA	F8VPK8	wt_21 - wt_7	#N/A	#N/A
NA	11.0646	NA	NA	NA	F8VQ05	wt_21 - wt_7	Fryl	FRY like transcription coactivator
NA	10.9889	NA	NA	NA	F8VQG7	wt_21 - wt_7	N4bp2	NEDD4 binding protein 2
NA	14.6741	NA	NA	NA	F8WGU9	wt_21 - wt_7	#N/A	#N/A
NA	11.8471	NA	NA	NA	G3UVV3	wt_21 - wt_7	Zfp407	Zinc finger protein 407
NA	12.3784	NA	NA	NA	G3UWE2	wt_21 - wt_7	#N/A	#N/A
NA	13.4708	NA	NA	NA	G3UXC7	wt_21 - wt_7	Adamtsl3	ADAMTS-like 3
NA	10.0916	NA	NA	NA	G3UYQ4	wt_21 - wt_7	#N/A	#N/A
NA	12.1995	NA	NA	NA	G3UZN6	wt_21 - wt_7	#N/A	#N/A
NA	12.5117	NA	NA	NA	G3X8U2	wt_21 - wt_7	#N/A	#N/A
NA	15.537	NA	NA	NA	G3X8W1	wt_21 - wt_7	#N/A	#N/A
NA	13.137	NA	NA	NA	G3X8Y2	wt_21 - wt_7	#N/A	#N/A
NA	11.3715	NA	NA	NA	G3X912	wt_21 - wt_7	Sprtn	DNA-dependent metalloprotease SPRTN
NA	15.6446	NA	NA	NA	G3X9H3	wt_21 - wt_7	#N/A	#N/A
NA	11.6646	NA	NA	NA	G3X9I0	wt_21 - wt_7	Zfp105	Zinc finger protein 105
NA	11.5182	NA	NA	NA	G3X9T1	wt_21 - wt_7	#N/A	#N/A
NA	13.8722	NA	NA	NA	G3XA12	wt_21 - wt_7	#N/A	#N/A
NA	14.1942	NA	NA	NA	G5E893	wt_21 - wt_7	#N/A	#N/A
NA	12.8019	NA	NA	NA	H3BLP0	wt_21 - wt_7	#N/A	#N/A
NA	10.6455	NA	NA	NA	H7BX60	wt_21 - wt_7	Pot1b	Protection of telomeres protein 1
NA	12.2846	NA	NA	NA	J3QNB2	wt_21 - wt_7	#N/A	#N/A
NA	13.4277	NA	NA	NA	J3QNB7	wt_21 - wt_7	#N/A	#N/A
NA	12.3596	NA	NA	NA	J3QNE4	wt_21 - wt_7	#N/A	#N/A
NA	12.7626	NA	NA	NA	L7N248	wt_21 - wt_7	#N/A	#N/A
NA	11.3472	NA	NA	NA	O08530	wt_21 - wt_7	S1pr1	Sphingosine 1-phosphate receptor 1
NA	12.174	NA	NA	NA	O08543	wt_21 - wt_7	Efna5	Ephrin-A5
NA	13.3087	NA	NA	NA	O08575	wt_21 - wt_7	Eya2	Eyes absent homolog 2
NA	10.815	NA	NA	NA	O08580	wt_21 - wt_7	Esrra	Steroid hormone receptor ERR1
NA	11.5832	NA	NA	NA	O08584	wt_21 - wt_7	Klf6	Krueppel-like factor 6
NA	11.3351	NA	NA	NA	O08638	wt_21 - wt_7	#N/A	#N/A
NA	13.3055	NA	NA	NA	O08696	wt_21 - wt_7	Foxm1	Forkhead box protein M1
NA	12.2608	NA	NA	NA	O08739	wt_21 - wt_7	Ampd3	AMP deaminase 3
NA	11.7433	NA	NA	NA	O08785	wt_21 - wt_7	Clock	Circadian locomoter output cycles protein kaput
NA	10.7652	NA	NA	NA	O08789	wt_21 - wt_7	#N/A	#N/A
NA	11.2195	NA	NA	NA	O08800	wt_21 - wt_7	Serpinb8	Serpin B8
NA	12.2467	NA	NA	NA	O08842	wt_21 - wt_7	Gfra2	GDNF family receptor alpha-2
NA	13.0851	NA	NA	NA	O08852	wt_21 - wt_7	#N/A	#N/A
NA	11.2481	NA	NA	NA	O08911	wt_21 - wt_7	Mapk12	Mitogen-activated protein kinase 12
NA	12.0367	NA	NA	NA	O08914	wt_21 - wt_7	Faah	Fatty-acid amide hydrolase 1
NA	13.4572	NA	NA	NA	O08967	wt_21 - wt_7	Cyth3	Cytohesin-3
NA	12.0898	NA	NA	NA	O08999	wt_21 - wt_7	Ltbp2	Latent-transforming growth factor beta-binding protein 2
NA	11.5621	NA	NA	NA	O09000	wt_21 - wt_7	Ncoa3	Nuclear receptor coactivator 3
NA	9.15731	NA	NA	NA	O09010	wt_21 - wt_7	#N/A	#N/A
NA	11.1097	NA	NA	NA	O35047	wt_21 - wt_7	Psmc3ip	Homologous-pairing protein 2 homolog
NA	10.4406	NA	NA	NA	O35074	wt_21 - wt_7	Ptgis	Prostacyclin synthase
NA	12.4544	NA	NA	NA	O35149	wt_21 - wt_7	Slc30a4	Probable proton-coupled zinc antiporter SLC30A4
NA	14.8638	NA	NA	NA	O35182	wt_21 - wt_7	Smad6	Mothers against decapentaplegic homolog 6
NA	10.0357	NA	NA	NA	O35242	wt_21 - wt_7	#N/A	#N/A
NA	11.4071	NA	NA	NA	O35451	wt_21 - wt_7	Atf6b	Cyclic AMP-dependent transcription factor ATF-6 beta
NA	12.0724	NA	NA	NA	O35490	wt_21 - wt_7	#N/A	#N/A
NA	11.0806	NA	NA	NA	O35491	wt_21 - wt_7	#N/A	#N/A
NA	11.8084	NA	NA	NA	O35625	wt_21 - wt_7	Axin1	Axin-1
NA	11.4673	NA	NA	NA	O35632	wt_21 - wt_7	Hyal2	Hyaluronidase-2
NA	13.1619	NA	NA	NA	O35683	wt_21 - wt_7	Ndufa1	NADH dehydrogenase [ubiquinone] 1 alpha subcomplex subunit 1
NA	11.7966	NA	NA	NA	O35710	wt_21 - wt_7	#N/A	#N/A
NA	13.3125	NA	NA	NA	O35912	wt_21 - wt_7	Emp3	Epithelial membrane protein 3
NA	12.4371	NA	NA	NA	O35943	wt_21 - wt_7	Fxn	Frataxin, mitochondrial
NA	11.3364	NA	NA	NA	O54714	wt_21 - wt_7	Pias3	E3 SUMO-protein ligase PIAS3
NA	14.7013	NA	NA	NA	O54743	wt_21 - wt_7	Foxf2	Forkhead box protein F2
NA	12.4275	NA	NA	NA	O54786	wt_21 - wt_7	Dffa	DNA fragmentation factor subunit alpha
NA	11.2648	NA	NA	NA	O54788	wt_21 - wt_7	#N/A	#N/A
NA	13.7481	NA	NA	NA	O54819	wt_21 - wt_7	Tfpi	Tissue factor pathway inhibitor
NA	11.0468	NA	NA	NA	O54824	wt_21 - wt_7	#N/A	#N/A
NA	10.9683	NA	NA	NA	O54826	wt_21 - wt_7	#N/A	#N/A
NA	11.0998	NA	NA	NA	O54909	wt_21 - wt_7	#N/A	#N/A
NA	12.5265	NA	NA	NA	O54917	wt_21 - wt_7	E2f6	Transcription factor E2F6
NA	10.9525	NA	NA	NA	O54965	wt_21 - wt_7	Rnf13	E3 ubiquitin-protein ligase RNF13
NA	10.8772	NA	NA	NA	O54967	wt_21 - wt_7	Tnk2	Activated CDC42 kinase 1
NA	11.4524	NA	NA	NA	O54992	wt_21 - wt_7	Mapkapk5	MAP kinase-activated protein kinase 5
NA	12.6261	NA	NA	NA	O55017	wt_21 - wt_7	#N/A	#N/A
NA	11.6806	NA	NA	NA	O55026	wt_21 - wt_7	Entpd2	Ectonucleoside triphosphate diphosphohydrolase 2
NA	11.8048	NA	NA	NA	O55087	wt_21 - wt_7	#N/A	#N/A
NA	10.6467	NA	NA	NA	O55176	wt_21 - wt_7	#N/A	#N/A
NA	12.0802	NA	NA	NA	O55196	wt_21 - wt_7	#N/A	#N/A
NA	11.0508	NA	NA	NA	O55226	wt_21 - wt_7	Chad	Chondroadherin
NA	12.2146	NA	NA	NA	O55239	wt_21 - wt_7	Nnmt	Nicotinamide N-methyltransferase
NA	11.3796	NA	NA	NA	O70157	wt_21 - wt_7	#N/A	#N/A
NA	12.3469	NA	NA	NA	O70161	wt_21 - wt_7	#N/A	#N/A
NA	11.1724	NA	NA	NA	O70273	wt_21 - wt_7	#N/A	#N/A
NA	11.6369	NA	NA	NA	O70274	wt_21 - wt_7	Ptp4a2	Protein tyrosine phosphatase type IVA 2
NA	11.1914	NA	NA	NA	O70338	wt_21 - wt_7	Rnaseh1	Ribonuclease H1
NA	11.9168	NA	NA	NA	O70348	wt_21 - wt_7	Dxo	Decapping and exoribonuclease protein
NA	11.7143	NA	NA	NA	O70421	wt_21 - wt_7	Fzd1	Frizzled-1
NA	11.1121	NA	NA	NA	O70423	wt_21 - wt_7	Aoc3	Membrane primary amine oxidase
NA	12.4243	NA	NA	NA	O70445	wt_21 - wt_7	#N/A	#N/A
NA	11.9724	NA	NA	NA	O70477	wt_21 - wt_7	Pknox1	Homeobox protein PKNOX1
NA	11.6188	NA	NA	NA	O70571	wt_21 - wt_7	#N/A	#N/A
NA	10.0705	NA	NA	NA	O70576	wt_21 - wt_7	#N/A	#N/A
NA	13.104	NA	NA	NA	O88312	wt_21 - wt_7	#N/A	#N/A
NA	11.6944	NA	NA	NA	O88327	wt_21 - wt_7	#N/A	#N/A
NA	12.133	NA	NA	NA	O88393	wt_21 - wt_7	Tgfbr3	Transforming growth factor beta receptor type 3
NA	11.3341	NA	NA	NA	O88398	wt_21 - wt_7	Avil	Advillin
NA	11.3352	NA	NA	NA	O88425	wt_21 - wt_7	Nme6	Nucleoside diphosphate kinase 6
NA	10.1634	NA	NA	NA	O88470	wt_21 - wt_7	Foxl2	Forkhead box protein L2
NA	11.5985	NA	NA	NA	O88492	wt_21 - wt_7	Plin4	Perilipin-4
NA	12.9965	NA	NA	NA	O88512	wt_21 - wt_7	Ap1g2	AP-1 complex subunit gamma-like 2
NA	14.1109	NA	NA	NA	O88737	wt_21 - wt_7	#N/A	#N/A
NA	12.0418	NA	NA	NA	O88792	wt_21 - wt_7	#N/A	#N/A
NA	10.3565	NA	NA	NA	O88803	wt_21 - wt_7	Lect2	Leukocyte cell-derived chemotaxin-2
NA	11.4645	NA	NA	NA	O88838	wt_21 - wt_7	#N/A	#N/A
NA	11.772	NA	NA	NA	O88839	wt_21 - wt_7	#N/A	#N/A
NA	10.9132	NA	NA	NA	O88843	wt_21 - wt_7	Cradd	Death domain-containing protein CRADD
NA	11.4241	NA	NA	NA	O88851	wt_21 - wt_7	Rbbp9	Putative hydrolase RBBP9
NA	12.6389	NA	NA	NA	O88876	wt_21 - wt_7	Dhrs3	Short-chain dehydrogenase/reductase 3
NA	14.0445	NA	NA	NA	O88878	wt_21 - wt_7	#N/A	#N/A
NA	13.0317	NA	NA	NA	O88947	wt_21 - wt_7	F10	Coagulation factor X
NA	13.0997	NA	NA	NA	O88968	wt_21 - wt_7	Tcn2	Transcobalamin-2
NA	11.4423	NA	NA	NA	O89019	wt_21 - wt_7	#N/A	#N/A
NA	11.3455	NA	NA	NA	O89033	wt_21 - wt_7	#N/A	#N/A
NA	11.2392	NA	NA	NA	O89050	wt_21 - wt_7	Mkln1	Muskelin
NA	10.953	NA	NA	NA	O89106	wt_21 - wt_7	#N/A	#N/A
NA	10.8604	NA	NA	NA	O89114	wt_21 - wt_7	Dnajb5	DnaJ homolog subfamily B member 5
NA	11.3404	NA	NA	NA	P00520	wt_21 - wt_7	Abl1	Tyrosine-protein kinase ABL1
NA	13.0499	NA	NA	NA	P00848	wt_21 - wt_7	Mtatp6	ATP synthase subunit a
NA	12.6076	NA	NA	NA	P01139	wt_21 - wt_7	Ngf	Beta-nerve growth factor
NA	12.1934	NA	NA	NA	P01326	wt_21 - wt_7	Ins2	Insulin-2
NA	12.0993	NA	NA	NA	P01831	wt_21 - wt_7	#N/A	#N/A
NA	11.1166	NA	NA	NA	P01921	wt_21 - wt_7	H2-Ab1	H-2 class II histocompatibility antigen, A-D beta chain
NA	12.2321	NA	NA	NA	P02802	wt_21 - wt_7	Mt1	Metallothionein-1
NA	11.5333	NA	NA	NA	P02831	wt_21 - wt_7	Hoxa3	Homeobox protein Hox-A3
NA	12.7092	NA	NA	NA	P03953	wt_21 - wt_7	#N/A	#N/A
NA	13.9611	NA	NA	NA	P05533	wt_21 - wt_7	Ly6a	Lymphocyte antigen 6A-2/6E-1
NA	12.3065	NA	NA	NA	P05555	wt_21 - wt_7	#N/A	#N/A
NA	10.5076	NA	NA	NA	P06798	wt_21 - wt_7	Hoxa4	Homeobox protein Hox-A4
NA	11.6897	NA	NA	NA	P06803	wt_21 - wt_7	Pim1	Serine/threonine-protein kinase pim-1
NA	12.0061	NA	NA	NA	P07141	wt_21 - wt_7	Csf1	Macrophage colony-stimulating factor 1
NA	12.069	NA	NA	NA	P07903	wt_21 - wt_7	Ercc1	DNA excision repair protein ERCC-1
NA	12.8279	NA	NA	NA	P07934	wt_21 - wt_7	Phkg1	Phosphorylase b kinase gamma catalytic chain, skeletal muscle/heart isoform
NA	13.7115	NA	NA	NA	P08032	wt_21 - wt_7	#N/A	#N/A
NA	12.3409	NA	NA	NA	P08046	wt_21 - wt_7	Egr1	Early growth response protein 1
NA	19.5602	NA	NA	NA	P08103	wt_21 - wt_7	Hck	Tyrosine-protein kinase HCK
NA	13.0996	NA	NA	NA	P08730	wt_21 - wt_7	#N/A	#N/A
NA	11.3949	NA	NA	NA	P08882	wt_21 - wt_7	Gzmc	Granzyme C
NA	12.5042	NA	NA	NA	P09023	wt_21 - wt_7	Hoxb6	Homeobox protein Hox-B6
NA	12.631	NA	NA	NA	P09024	wt_21 - wt_7	Hoxb7	Homeobox protein Hox-B7
NA	11.4085	NA	NA	NA	P09633	wt_21 - wt_7	#N/A	#N/A
NA	10.7541	NA	NA	NA	P0C605	wt_21 - wt_7	Prkg1	cGMP-dependent protein kinase 1
NA	12.6811	NA	NA	NA	P0C6F1	wt_21 - wt_7	#N/A	#N/A
NA	11.3966	NA	NA	NA	P0CL69	wt_21 - wt_7	#N/A	#N/A
NA	12.0827	NA	NA	NA	P0CW03	wt_21 - wt_7	#N/A	#N/A
NA	11.3706	NA	NA	NA	P0DP60	wt_21 - wt_7	Lynx1	Ly-6/neurotoxin-like protein 1
NA	10.235	NA	NA	NA	P0DW86	wt_21 - wt_7	Tmem276	Transmembrane protein 276
NA	12.6186	NA	NA	NA	P10284	wt_21 - wt_7	Hoxb4	Homeobox protein Hox-B4
NA	14.9081	NA	NA	NA	P10404;P11370	wt_21 - wt_7	#N/A	#N/A
NA	11.4869	NA	NA	NA	P10629	wt_21 - wt_7	#N/A	#N/A
NA	11.8538	NA	NA	NA	P10923	wt_21 - wt_7	Spp1	Osteopontin
NA	14.9081	NA	NA	NA	P11370	wt_21 - wt_7	Fv4	Retrovirus-related Env polyprotein from Fv-4 locus
NA	11.9065	NA	NA	NA	P11404	wt_21 - wt_7	Fabp3	Fatty acid-binding protein, heart
NA	11.5956	NA	NA	NA	P11609	wt_21 - wt_7	Cd1d1	Antigen-presenting glycoprotein CD1d1
NA	13.3818	NA	NA	NA	P11798	wt_21 - wt_7	Camk2a	Calcium/calmodulin-dependent protein kinase type II subunit alpha
NA	16.246	NA	NA	NA	P12791	wt_21 - wt_7	#N/A	#N/A
NA	12.0109	NA	NA	NA	P12849	wt_21 - wt_7	Prkar1b	cAMP-dependent protein kinase type I-beta regulatory subunit
NA	13.3241	NA	NA	NA	P15208	wt_21 - wt_7	#N/A	#N/A
NA	10.8059	NA	NA	NA	P15314	wt_21 - wt_7	#N/A	#N/A
NA	11.962	NA	NA	NA	P15626	wt_21 - wt_7	Gstm2	Glutathione S-transferase Mu 2
NA	11.2924	NA	NA	NA	P15655	wt_21 - wt_7	#N/A	#N/A
NA	11.129	NA	NA	NA	P16277	wt_21 - wt_7	#N/A	#N/A
NA	12.1097	NA	NA	NA	P16301	wt_21 - wt_7	Lcat	Phosphatidylcholine-sterol acyltransferase
NA	10.3882	NA	NA	NA	P16331	wt_21 - wt_7	#N/A	#N/A
NA	21.1312	NA	NA	NA	P16858	wt_21 - wt_7	Gapdh	Glyceraldehyde-3-phosphate dehydrogenase
NA	11.4379	NA	NA	NA	P17183	wt_21 - wt_7	Eno2	Gamma-enolase
NA	13.8582	NA	NA	NA	P17563	wt_21 - wt_7	Selenbp1	Methanethiol oxidase
NA	10.1913	NA	NA	NA	P20934	wt_21 - wt_7	#N/A	#N/A
NA	12.4794	NA	NA	NA	P21237	wt_21 - wt_7	Bdnf	Brain-derived neurotrophic factor
NA	12.8621	NA	NA	NA	P21803	wt_21 - wt_7	#N/A	#N/A
NA	10.9032	NA	NA	NA	P22437	wt_21 - wt_7	#N/A	#N/A
NA	12.0895	NA	NA	NA	P22682	wt_21 - wt_7	Cbl	E3 ubiquitin-protein ligase CBL
NA	10.6895	NA	NA	NA	P22723	wt_21 - wt_7	#N/A	#N/A
NA	11.387	NA	NA	NA	P22907	wt_21 - wt_7	Hmbs	Porphobilinogen deaminase
NA	11.898	NA	NA	NA	P22935	wt_21 - wt_7	Crabp2	Cellular retinoic acid-binding protein 2
NA	11.3654	NA	NA	NA	P23708	wt_21 - wt_7	Nfya	Nuclear transcription factor Y subunit alpha
NA	11.8647	NA	NA	NA	P23798	wt_21 - wt_7	Pcgf2	Polycomb group RING finger protein 2
NA	12.5184	NA	NA	NA	P23881	wt_21 - wt_7	Tcea3	Transcription elongation factor A protein 3
NA	12.0637	NA	NA	NA	P23906	wt_21 - wt_7	Irf2	Interferon regulatory factor 2
NA	11.2629	NA	NA	NA	P23950	wt_21 - wt_7	Zfp36l1	mRNA decay activator protein ZFP36L1
NA	10.8711	NA	NA	NA	P25911	wt_21 - wt_7	Lyn	Tyrosine-protein kinase Lyn
NA	12.213	NA	NA	NA	P26687	wt_21 - wt_7	Twist1	Twist-related protein 1
NA	11.9097	NA	NA	NA	P27467	wt_21 - wt_7	#N/A	#N/A
NA	10.8813	NA	NA	NA	P27656	wt_21 - wt_7	Lipc	Hepatic triacylglycerol lipase
NA	11.2112	NA	NA	NA	P27664	wt_21 - wt_7	#N/A	#N/A
NA	11.4281	NA	NA	NA	P27699	wt_21 - wt_7	#N/A	#N/A
NA	12.6947	NA	NA	NA	P28650	wt_21 - wt_7	Adss1	Adenylosuccinate synthetase isozyme 1
NA	13.6303	NA	NA	NA	P28661	wt_21 - wt_7	Septin4	Septin-4
NA	13.661	NA	NA	NA	P28662	wt_21 - wt_7	Bri3	Membrane protein BRI3
NA	14.256	NA	NA	NA	P28665	wt_21 - wt_7	Mug1	Murinoglobulin-1
NA	12.8596	NA	NA	NA	P28738	wt_21 - wt_7	Kif5c	Kinesin heavy chain isoform 5C
NA	10.1742	NA	NA	NA	P29352	wt_21 - wt_7	#N/A	#N/A
NA	10.6755	NA	NA	NA	P29477	wt_21 - wt_7	Nos2	Nitric oxide synthase, inducible
NA	11.7422	NA	NA	NA	P30561	wt_21 - wt_7	Ahr	Aryl hydrocarbon receptor
NA	13.0975	NA	NA	NA	P31996	wt_21 - wt_7	Cd68	Macrosialin
NA	11.4099	NA	NA	NA	P32037	wt_21 - wt_7	#N/A	#N/A
NA	11.8454	NA	NA	NA	P32114	wt_21 - wt_7	Pax2	Paired box protein Pax-2
NA	12.0381	NA	NA	NA	P35385	wt_21 - wt_7	Hspb7	Heat shock protein beta-7
NA	12.8941	NA	NA	NA	P35737	wt_21 - wt_7	H2-DMb1	Class II histocompatibility antigen, M beta 1 chain
NA	11.9506	NA	NA	NA	P35918	wt_21 - wt_7	#N/A	#N/A
NA	12.6046	NA	NA	NA	P36993	wt_21 - wt_7	Ppm1b	Protein phosphatase 1B
NA	11.5702	NA	NA	NA	P38532	wt_21 - wt_7	Hsf1	Heat shock factor protein 1
NA	11.8979	NA	NA	NA	P39655	wt_21 - wt_7	#N/A	#N/A
NA	13.1648	NA	NA	NA	P41209	wt_21 - wt_7	#N/A	#N/A
NA	12.1521	NA	NA	NA	P41438	wt_21 - wt_7	Slc19a1	Reduced folate transporter
NA	12.1818	NA	NA	NA	P41593	wt_21 - wt_7	Pth1r	Parathyroid hormone/parathyroid hormone-related peptide receptor
NA	15.302	NA	NA	NA	P42228	wt_21 - wt_7	#N/A	#N/A
NA	12.3098	NA	NA	NA	P43025	wt_21 - wt_7	Clec3b	Tetranectin
NA	12.623	NA	NA	NA	P43300	wt_21 - wt_7	#N/A	#N/A
NA	13.4118	NA	NA	NA	P46412	wt_21 - wt_7	#N/A	#N/A
NA	13.4048	NA	NA	NA	P46656	wt_21 - wt_7	Fdx1	Adrenodoxin, mitochondrial
NA	11.3912	NA	NA	NA	P46694	wt_21 - wt_7	Ier3	Radiation-inducible immediate-early gene IEX-1
NA	11.8493	NA	NA	NA	P47739	wt_21 - wt_7	Aldh3a1	Aldehyde dehydrogenase, dimeric NADP-preferring
NA	12.4575	NA	NA	NA	P47867	wt_21 - wt_7	Scg3	Secretogranin-3
NA	11.5719	NA	NA	NA	P48316	wt_21 - wt_7	#N/A	#N/A
NA	11.9453	NA	NA	NA	P48428	wt_21 - wt_7	Tbca	Tubulin-specific chaperone A
NA	13.265	NA	NA	NA	P48432	wt_21 - wt_7	Sox2	Transcription factor SOX-2
NA	10.795	NA	NA	NA	P48615	wt_21 - wt_7	Wnt11	Protein Wnt-11
NA	12.5023	NA	NA	NA	P48754	wt_21 - wt_7	Brca1	Breast cancer type 1 susceptibility protein homolog
NA	11.8343	NA	NA	NA	P49300	wt_21 - wt_7	Clec10a	C-type lectin domain family 10 member A
NA	11.9286	NA	NA	NA	P49443	wt_21 - wt_7	Ppm1a	Protein phosphatase 1A
NA	12.0022	NA	NA	NA	P49766	wt_21 - wt_7	#N/A	#N/A
NA	12.5108	NA	NA	NA	P49935	wt_21 - wt_7	Ctsh	Pro-cathepsin H
NA	11.1374	NA	NA	NA	P50172	wt_21 - wt_7	Hsd11b1	11-beta-hydroxysteroid dehydrogenase 1
NA	12.2417	NA	NA	NA	P50427	wt_21 - wt_7	Sts	Steryl-sulfatase
NA	12.2153	NA	NA	NA	P50586	wt_21 - wt_7	#N/A	#N/A
NA	13.1213	NA	NA	NA	P51637	wt_21 - wt_7	#N/A	#N/A
NA	11.2618	NA	NA	NA	P51827	wt_21 - wt_7	Aff3	AF4/FMR2 family member 3
NA	12.1392	NA	NA	NA	P51860	wt_21 - wt_7	#N/A	#N/A
NA	11.8853	NA	NA	NA	P51912	wt_21 - wt_7	Slc1a5	Neutral amino acid transporter B(0)
NA	11.7501	NA	NA	NA	P51943	wt_21 - wt_7	Ccna2	Cyclin-A2
NA	12.9273	NA	NA	NA	P51944	wt_21 - wt_7	#N/A	#N/A
NA	10.715	NA	NA	NA	P52194	wt_21 - wt_7	Clgn	Calmegin
NA	12.9395	NA	NA	NA	P52482	wt_21 - wt_7	Ube2e1	Ubiquitin-conjugating enzyme E2 E1
NA	11.6854	NA	NA	NA	P52592	wt_21 - wt_7	S1pr2	Sphingosine 1-phosphate receptor 2
NA	13.8201	NA	NA	NA	P52651	wt_21 - wt_7	Rhox5	Homeobox protein Rhox5
NA	12.5846	NA	NA	NA	P52785	wt_21 - wt_7	#N/A	#N/A
NA	11.6599	NA	NA	NA	P53349	wt_21 - wt_7	Map3k1	Mitogen-activated protein kinase kinase kinase 1
NA	11.1983	NA	NA	NA	P53368	wt_21 - wt_7	Nudt1	Oxidized purine nucleoside triphosphate hydrolase
NA	11.3593	NA	NA	NA	P53762	wt_21 - wt_7	Arnt	Aryl hydrocarbon receptor nuclear translocator
NA	12.0137	NA	NA	NA	P53798	wt_21 - wt_7	Fdft1	Squalene synthase
NA	11.8207	NA	NA	NA	P53810	wt_21 - wt_7	Pitpna	Phosphatidylinositol transfer protein alpha isoform
NA	12.8091	NA	NA	NA	P54265	wt_21 - wt_7	#N/A	#N/A
NA	11.7886	NA	NA	NA	P54751	wt_21 - wt_7	St3gal1	CMP-N-acetylneuraminate-beta-galactosamide-alpha-2,3-sialyltransferase 1
NA	14.1786	NA	NA	NA	P54763	wt_21 - wt_7	Ephb2	Ephrin type-B receptor 2
NA	11.963	NA	NA	NA	P54841	wt_21 - wt_7	Mafb	Transcription factor MafB
NA	12.378	NA	NA	NA	P55098	wt_21 - wt_7	Pex2	Peroxisome biogenesis factor 2
NA	10.5176	NA	NA	NA	P55271	wt_21 - wt_7	#N/A	#N/A
NA	11.5247	NA	NA	NA	P55288	wt_21 - wt_7	#N/A	#N/A
NA	13.1849	NA	NA	NA	P55821	wt_21 - wt_7	Stmn2	Stathmin-2
NA	12.2632	NA	NA	NA	P56212	wt_21 - wt_7	Arpp19	cAMP-regulated phosphoprotein 19
NA	11.0281	NA	NA	NA	P56376	wt_21 - wt_7	Acyp1	Acylphosphatase-1
NA	14.2794	NA	NA	NA	P56387	wt_21 - wt_7	#N/A	#N/A
NA	11.0493	NA	NA	NA	P56390	wt_21 - wt_7	Cks2	Cyclin-dependent kinases regulatory subunit 2
NA	12.4818	NA	NA	NA	P56393	wt_21 - wt_7	#N/A	#N/A
NA	11.4391	NA	NA	NA	P56542	wt_21 - wt_7	Dnase2	Deoxyribonuclease-2-alpha
NA	10.9302	NA	NA	NA	P57080	wt_21 - wt_7	Usp25	Ubiquitin carboxyl-terminal hydrolase 25
NA	11.3614	NA	NA	NA	P57096	wt_21 - wt_7	Psca	Prostate stem cell antigen
NA	11.9358	NA	NA	NA	P57787	wt_21 - wt_7	Slc16a3	Monocarboxylate transporter 4
NA	10.2311	NA	NA	NA	P58022	wt_21 - wt_7	#N/A	#N/A
NA	11.2963	NA	NA	NA	P58043	wt_21 - wt_7	Sesn2	Sestrin-2
NA	11.066	NA	NA	NA	P58058	wt_21 - wt_7	#N/A	#N/A
NA	12.8966	NA	NA	NA	P58196	wt_21 - wt_7	Plscr4	Phospholipid scramblase 4
NA	13.6569	NA	NA	NA	P58544	wt_21 - wt_7	Btbd1	BTB/POZ domain-containing protein 1
NA	12.6753	NA	NA	NA	P59054	wt_21 - wt_7	#N/A	#N/A
NA	9.77643	NA	NA	NA	P59240	wt_21 - wt_7	Nphp4	Nephrocystin-4
NA	9.7375	NA	NA	NA	P59268	wt_21 - wt_7	#N/A	#N/A
NA	12.9907	NA	NA	NA	P59280	wt_21 - wt_7	#N/A	#N/A
NA	9.63465	NA	NA	NA	P59281	wt_21 - wt_7	#N/A	#N/A
NA	10.1843	NA	NA	NA	P59438	wt_21 - wt_7	Hps5	BLOC-2 complex member HPS5
NA	12.6652	NA	NA	NA	P59729	wt_21 - wt_7	#N/A	#N/A
NA	10.1677	NA	NA	NA	P59808	wt_21 - wt_7	#N/A	#N/A
NA	11.5384	NA	NA	NA	P60154	wt_21 - wt_7	#N/A	#N/A
NA	21.9604	NA	NA	NA	P60710	wt_21 - wt_7	Actb	Actin, cytoplasmic 1
NA	11.6943	NA	NA	NA	P60764	wt_21 - wt_7	#N/A	#N/A
NA	10.2004	NA	NA	NA	P60853	wt_21 - wt_7	#N/A	#N/A
NA	14.4671	NA	NA	NA	P61079	wt_21 - wt_7	Ube2d3	Ubiquitin-conjugating enzyme E2 D3
NA	13.4552	NA	NA	NA	P61166	wt_21 - wt_7	Tmem258	Transmembrane protein 258
NA	13.0509	NA	NA	NA	P61219	wt_21 - wt_7	#N/A	#N/A
NA	11.6816	NA	NA	NA	P61407	wt_21 - wt_7	#N/A	#N/A
NA	10.014	NA	NA	NA	P61969	wt_21 - wt_7	Lmo4	LIM domain transcription factor LMO4
NA	12.1071	NA	NA	NA	P62073	wt_21 - wt_7	Timm10	Mitochondrial import inner membrane translocase subunit Tim10
NA	11.5774	NA	NA	NA	P62257	wt_21 - wt_7	Ube2h	Ubiquitin-conjugating enzyme E2 H
NA	13.4466	NA	NA	NA	P62492	wt_21 - wt_7	Rab11a	Ras-related protein Rab-11A
NA	11.6288	NA	NA	NA	P62881	wt_21 - wt_7	Gnb5	Guanine nucleotide-binding protein subunit beta-5
NA	15.144	NA	NA	NA	P62892	wt_21 - wt_7	Rpl39	Large ribosomal subunit protein eL39
NA	9.75487	NA	NA	NA	P62984	wt_21 - wt_7	#N/A	#N/A
NA	10.3569	NA	NA	NA	P63002	wt_21 - wt_7	#N/A	#N/A
NA	10.0291	NA	NA	NA	P63046	wt_21 - wt_7	Sult4a1	Sulfotransferase 4A1
NA	12.2387	NA	NA	NA	P63248	wt_21 - wt_7	#N/A	#N/A
NA	11.2463	NA	NA	NA	P68500	wt_21 - wt_7	#N/A	#N/A
NA	11.7767	NA	NA	NA	P70158	wt_21 - wt_7	Smpdl3a	Acid sphingomyelinase-like phosphodiesterase 3a
NA	11.5719	NA	NA	NA	P70207	wt_21 - wt_7	Plxna2	Plexin-A2
NA	12.2695	NA	NA	NA	P70210	wt_21 - wt_7	Tead3	Transcriptional enhancer factor TEF-5
NA	11.4192	NA	NA	NA	P70232	wt_21 - wt_7	#N/A	#N/A
NA	11.8706	NA	NA	NA	P70266	wt_21 - wt_7	#N/A	#N/A
NA	13.8349	NA	NA	NA	P70270	wt_21 - wt_7	Rad54l	DNA repair and recombination protein RAD54-like
NA	12.7209	NA	NA	NA	P70324	wt_21 - wt_7	Tbx3	T-box transcription factor TBX3
NA	13.5609	NA	NA	NA	P70325	wt_21 - wt_7	#N/A	#N/A
NA	13.1347	NA	NA	NA	P70365	wt_21 - wt_7	#N/A	#N/A
NA	10.622	NA	NA	NA	P70387	wt_21 - wt_7	#N/A	#N/A
NA	12.8533	NA	NA	NA	P70390	wt_21 - wt_7	Shox2	Short stature homeobox protein 2
NA	14.3811	NA	NA	NA	P70396	wt_21 - wt_7	Dlx5	Homeobox protein DLX-5
NA	11.1081	NA	NA	NA	P70406	wt_21 - wt_7	#N/A	#N/A
NA	12.5758	NA	NA	NA	P70434	wt_21 - wt_7	Irf7	Interferon regulatory factor 7
NA	12.1433	NA	NA	NA	P70459	wt_21 - wt_7	#N/A	#N/A
NA	11.8908	NA	NA	NA	P70665	wt_21 - wt_7	Siae	Sialate O-acetylesterase
NA	12.7882	NA	NA	NA	P70669	wt_21 - wt_7	Phex	Phosphate-regulating neutral endopeptidase PHEX
NA	11.7389	NA	NA	NA	P79568	wt_21 - wt_7	#N/A	#N/A
NA	11.8879	NA	NA	NA	P80205	wt_21 - wt_7	Otx1	Homeobox protein OTX1
NA	11.0072	NA	NA	NA	P81069	wt_21 - wt_7	Gabpb2	GA-binding protein subunit beta-2
NA	9.43404	NA	NA	NA	P81122	wt_21 - wt_7	Irs2	Insulin receptor substrate 2
NA	10.1655	NA	NA	NA	P81269	wt_21 - wt_7	#N/A	#N/A
NA	13.4889	NA	NA	NA	P84102	wt_21 - wt_7	Serf2	Small EDRK-rich factor 2
NA	10.7704	NA	NA	NA	P97328	wt_21 - wt_7	Khk	Ketohexokinase
NA	12.4192	NA	NA	NA	P97334	wt_21 - wt_7	Nkx2-3	Homeobox protein Nkx-2.3
NA	11.0706	NA	NA	NA	P97350	wt_21 - wt_7	Pkp1	Plakophilin-1
NA	11.6187	NA	NA	NA	P97357	wt_21 - wt_7	#N/A	#N/A
NA	12.2904	NA	NA	NA	P97360	wt_21 - wt_7	Etv6	Transcription factor ETV6
NA	11.7647	NA	NA	NA	P97411	wt_21 - wt_7	Ica1	Islet cell autoantigen 1
NA	12.1205	NA	NA	NA	P97431	wt_21 - wt_7	#N/A	#N/A
NA	12.8125	NA	NA	NA	P97436	wt_21 - wt_7	#N/A	#N/A
NA	14.2247	NA	NA	NA	P97441	wt_21 - wt_7	#N/A	#N/A
NA	12.4232	NA	NA	NA	P97445	wt_21 - wt_7	Cacna1a	Voltage-dependent P/Q-type calcium channel subunit alpha-1A
NA	12.8693	NA	NA	NA	P97466	wt_21 - wt_7	Nog	Noggin
NA	13.4065	NA	NA	NA	P97469	wt_21 - wt_7	Snai2	Zinc finger protein SNAI2
NA	12.2577	NA	NA	NA	P97762	wt_21 - wt_7	rp9	Retinitis pigmentosa 9 protein homolog
NA	9.68167	NA	NA	NA	P97767	wt_21 - wt_7	#N/A	#N/A
NA	11.5134	NA	NA	NA	P97785	wt_21 - wt_7	Gfra1	GDNF family receptor alpha-1
NA	10.6926	NA	NA	NA	P97792	wt_21 - wt_7	#N/A	#N/A
NA	11.0396	NA	NA	NA	P97812	wt_21 - wt_7	#N/A	#N/A
NA	10.8414	NA	NA	NA	P97814	wt_21 - wt_7	#N/A	#N/A
NA	11.7155	NA	NA	NA	P97875	wt_21 - wt_7	Jdp2	Jun dimerization protein 2
NA	14.3948	NA	NA	NA	P97929	wt_21 - wt_7	#N/A	#N/A
NA	13.1865	NA	NA	NA	P98064	wt_21 - wt_7	Masp1	Mannan-binding lectin serine protease 1
NA	11.6162	NA	NA	NA	P98203	wt_21 - wt_7	Arvcf	Splicing regulator ARVCF
NA	12.1397	NA	NA	NA	Q00731	wt_21 - wt_7	Vegfa	Vascular endothelial growth factor A, long form
NA	10.2548	NA	NA	NA	Q01065	wt_21 - wt_7	Pde1b	Dual specificity calcium/calmodulin-dependent 3',5'-cyclic nucleotide phosphodiesterase 1B
NA	10.8231	NA	NA	NA	Q01279	wt_21 - wt_7	Egfr	Epidermal growth factor receptor
NA	13.462	NA	NA	NA	Q01339	wt_21 - wt_7	Apoh	Beta-2-glycoprotein 1
NA	14.5117	NA	NA	NA	Q02650	wt_21 - wt_7	#N/A	#N/A
NA	11.6052	NA	NA	NA	Q02853	wt_21 - wt_7	Mmp11	Stromelysin-3
NA	14.5518	NA	NA	NA	Q03142	wt_21 - wt_7	#N/A	#N/A
NA	13.1148	NA	NA	NA	Q04447	wt_21 - wt_7	Ckb	Creatine kinase B-type
NA	12.2011	NA	NA	NA	Q04592	wt_21 - wt_7	#N/A	#N/A
NA	12.057	NA	NA	NA	Q04744	wt_21 - wt_7	Emx2	Homeobox protein EMX2
NA	12.2906	NA	NA	NA	Q04859	wt_21 - wt_7	Mak	Serine/threonine-protein kinase MAK
NA	12.1669	NA	NA	NA	Q04998	wt_21 - wt_7	#N/A	#N/A
NA	11.8144	NA	NA	NA	Q05144	wt_21 - wt_7	Rac2	Ras-related C3 botulinum toxin substrate 2
NA	12.5205	NA	NA	NA	Q05306	wt_21 - wt_7	Col10a1	Collagen alpha-1(X) chain
NA	10.8399	NA	NA	NA	Q05915	wt_21 - wt_7	Gch1	GTP cyclohydrolase 1
NA	12.3355	NA	NA	NA	Q05A80	wt_21 - wt_7	#N/A	#N/A
NA	14.6676	NA	NA	NA	Q05AA6	wt_21 - wt_7	#N/A	#N/A
NA	11.2578	NA	NA	NA	Q07139	wt_21 - wt_7	Ect2	Protein ECT2
NA	12.8006	NA	NA	NA	Q07174	wt_21 - wt_7	Map3k8	Mitogen-activated protein kinase kinase kinase 8
NA	13.1309	NA	NA	NA	Q07409	wt_21 - wt_7	#N/A	#N/A
NA	12.9702	NA	NA	NA	Q07802	wt_21 - wt_7	Ebf1	Transcription factor COE1
NA	11.8892	NA	NA	NA	Q08189	wt_21 - wt_7	#N/A	#N/A
NA	11.1299	NA	NA	NA	Q08297	wt_21 - wt_7	#N/A	#N/A
NA	12.4837	NA	NA	NA	Q08624	wt_21 - wt_7	Hoxc4	Homeobox protein Hox-C4
NA	10.8708	NA	NA	NA	Q09014	wt_21 - wt_7	Ncf1	Neutrophil cytosol factor 1
NA	12.1023	NA	NA	NA	Q09324	wt_21 - wt_7	Gcnt1	Beta-1,3-galactosyl-O-glycosyl-glycoprotein beta-1,6-N-acetylglucosaminyltransferase
NA	10.4672	NA	NA	NA	Q0P5V2	wt_21 - wt_7	Sobp	Sine oculis-binding protein homolog
NA	10.6643	NA	NA	NA	Q0PHV7	wt_21 - wt_7	#N/A	#N/A
NA	11.3248	NA	NA	NA	Q0VBD2	wt_21 - wt_7	#N/A	#N/A
NA	12.4394	NA	NA	NA	Q0VF22	wt_21 - wt_7	#N/A	#N/A
NA	11.7492	NA	NA	NA	Q0VFX2	wt_21 - wt_7	Cfap157	Cilia- and flagella-associated protein 157
NA	10.0037	NA	NA	NA	Q0VG62	wt_21 - wt_7	Rbis	Ribosomal biogenesis factor
NA	10.8964	NA	NA	NA	Q0VG85	wt_21 - wt_7	#N/A	#N/A
NA	11.5523	NA	NA	NA	Q0VGM9	wt_21 - wt_7	#N/A	#N/A
NA	11.8529	NA	NA	NA	Q0VGT2	wt_21 - wt_7	Gli2	Zinc finger protein GLI2
NA	15.0243	NA	NA	NA	Q0VGT4	wt_21 - wt_7	#N/A	#N/A
NA	11.7287	NA	NA	NA	Q14AA6	wt_21 - wt_7	#N/A	#N/A
NA	10.9905	NA	NA	NA	Q14B01	wt_21 - wt_7	Rnf113a2	Ring finger protein 113A2
NA	10.3208	NA	NA	NA	Q14B46	wt_21 - wt_7	Rtkn2	Rhotekin-2
NA	12.1825	NA	NA	NA	Q14B71	wt_21 - wt_7	Cdca2	Cell division cycle-associated protein 2
NA	13.8663	NA	NA	NA	Q14CH1	wt_21 - wt_7	Mocos	Molybdenum cofactor sulfurase
NA	12.6305	NA	NA	NA	Q14DH7	wt_21 - wt_7	#N/A	#N/A
NA	11.3873	NA	NA	NA	Q14DQ1	wt_21 - wt_7	Fam219b	Protein FAM219B
NA	11.429	NA	NA	NA	Q2TB54	wt_21 - wt_7	#N/A	#N/A
NA	11.3871	NA	NA	NA	Q2TBA3	wt_21 - wt_7	#N/A	#N/A
NA	11.8961	NA	NA	NA	Q2TUM3	wt_21 - wt_7	#N/A	#N/A
NA	10.3784	NA	NA	NA	Q2V6D6	wt_21 - wt_7	#N/A	#N/A
NA	12.7345	NA	NA	NA	Q30D77	wt_21 - wt_7	#N/A	#N/A
NA	11.587	NA	NA	NA	Q31099	wt_21 - wt_7	H2-DMb2	H2-M beta 2
NA	10.4639	NA	NA	NA	Q32P12	wt_21 - wt_7	#N/A	#N/A
NA	11.4504	NA	NA	NA	Q33DR3	wt_21 - wt_7	Pdss2	All trans-polyprenyl-diphosphate synthase PDSS2
NA	11.8635	NA	NA	NA	Q3LAC4	wt_21 - wt_7	#N/A	#N/A
NA	11.5581	NA	NA	NA	Q3TA38	wt_21 - wt_7	Tmem120b	Transmembrane protein 120B
NA	11.2468	NA	NA	NA	Q3TA59	wt_21 - wt_7	#N/A	#N/A
NA	11.2873	NA	NA	NA	Q3TBT3	wt_21 - wt_7	Sting1	Stimulator of interferon genes protein
NA	9.47711	NA	NA	NA	Q3TCT4	wt_21 - wt_7	#N/A	#N/A
NA	10.8848	NA	NA	NA	Q3TCX3	wt_21 - wt_7	#N/A	#N/A
NA	10.7341	NA	NA	NA	Q3TDE8	wt_21 - wt_7	#N/A	#N/A
NA	9.36707	NA	NA	NA	Q3TDK6	wt_21 - wt_7	Rogdi	Protein rogdi homolog
NA	11.9594	NA	NA	NA	Q3TDN0	wt_21 - wt_7	#N/A	#N/A
NA	10.6717	NA	NA	NA	Q3TDV8	wt_21 - wt_7	#N/A	#N/A
NA	10.9206	NA	NA	NA	Q3TDX8	wt_21 - wt_7	#N/A	#N/A
NA	12.6201	NA	NA	NA	Q3TEW6	wt_21 - wt_7	Mpzl1	Myelin protein zero-like protein 1
NA	10.8478	NA	NA	NA	Q3TGF2	wt_21 - wt_7	#N/A	#N/A
NA	11.6525	NA	NA	NA	Q3TJ91	wt_21 - wt_7	Llgl2	LLGL scribble cell polarity complex component 2
NA	11.8707	NA	NA	NA	Q3TJM4	wt_21 - wt_7	Cenpt	Centromere protein T
NA	11.4174	NA	NA	NA	Q3TKR3	wt_21 - wt_7	#N/A	#N/A
NA	9.98854	NA	NA	NA	Q3TLS3	wt_21 - wt_7	Gdpgp1	GDP-D-glucose phosphorylase 1
NA	9.85388	NA	NA	NA	Q3TMH2	wt_21 - wt_7	#N/A	#N/A
NA	11.8815	NA	NA	NA	Q3TMV7	wt_21 - wt_7	#N/A	#N/A
NA	10.9649	NA	NA	NA	Q3TPE9	wt_21 - wt_7	Ankmy2	Ankyrin repeat and MYND domain-containing protein 2
NA	13.5821	NA	NA	NA	Q3TUD9	wt_21 - wt_7	Tmem18	Transmembrane protein 18
NA	11.4637	NA	NA	NA	Q3TVC7	wt_21 - wt_7	#N/A	#N/A
NA	15.4295	NA	NA	NA	Q3TVI4	wt_21 - wt_7	Hexim2	Protein HEXIM2
NA	10.6147	NA	NA	NA	Q3TX51	wt_21 - wt_7	#N/A	#N/A
NA	11.0872	NA	NA	NA	Q3TXT3	wt_21 - wt_7	Inip	SOSS complex subunit C
NA	12.9069	NA	NA	NA	Q3TYU2	wt_21 - wt_7	#N/A	#N/A
NA	12.6487	NA	NA	NA	Q3TZA2	wt_21 - wt_7	#N/A	#N/A
NA	12.797	NA	NA	NA	Q3U095	wt_21 - wt_7	#N/A	#N/A
NA	13.1635	NA	NA	NA	Q3U0P1	wt_21 - wt_7	#N/A	#N/A
NA	10.4869	NA	NA	NA	Q3U128	wt_21 - wt_7	#N/A	#N/A
NA	11.0798	NA	NA	NA	Q3U214	wt_21 - wt_7	Mast3	Microtubule-associated serine/threonine-protein kinase 3
NA	10.4591	NA	NA	NA	Q3U276	wt_21 - wt_7	#N/A	#N/A
NA	11.5209	NA	NA	NA	Q3U288	wt_21 - wt_7	Znf710	Zinc finger protein 710
NA	10.9798	NA	NA	NA	Q3U2S4	wt_21 - wt_7	#N/A	#N/A
NA	12.2511	NA	NA	NA	Q3U2U7	wt_21 - wt_7	#N/A	#N/A
NA	12.747	NA	NA	NA	Q3U3N0	wt_21 - wt_7	Mier2	Mesoderm induction early response protein 2
NA	10.9497	NA	NA	NA	Q3U3T8	wt_21 - wt_7	Wdr62	WD repeat-containing protein 62
NA	11.0417	NA	NA	NA	Q3U410	wt_21 - wt_7	#N/A	#N/A
NA	10.8069	NA	NA	NA	Q3U4G0	wt_21 - wt_7	#N/A	#N/A
NA	12.6256	NA	NA	NA	Q3U4I7	wt_21 - wt_7	Pyroxd2	Pyridine nucleotide-disulfide oxidoreductase domain-containing protein 2
NA	12.4609	NA	NA	NA	Q3U5F4	wt_21 - wt_7	Yrdc	Threonylcarbamoyl-AMP synthase
NA	12.0451	NA	NA	NA	Q3U9N9	wt_21 - wt_7	Slc16a10	Monocarboxylate transporter 10
NA	11.5456	NA	NA	NA	Q3UC65	wt_21 - wt_7	Rsrp1	Arginine/serine-rich protein 1
NA	11.3566	NA	NA	NA	Q3UDF0	wt_21 - wt_7	Slc2a6	Solute carrier family 2, facilitated glucose transporter member 6
NA	11.4266	NA	NA	NA	Q3UE17	wt_21 - wt_7	Mex3d	RNA-binding protein MEX3D
NA	12.9987	NA	NA	NA	Q3UED7	wt_21 - wt_7	#N/A	#N/A
NA	11.1146	NA	NA	NA	Q3UF25	wt_21 - wt_7	#N/A	#N/A
NA	14.0505	NA	NA	NA	Q3UFT3	wt_21 - wt_7	#N/A	#N/A
NA	10.4822	NA	NA	NA	Q3UGY8	wt_21 - wt_7	#N/A	#N/A
NA	10.9229	NA	NA	NA	Q3UH45	wt_21 - wt_7	#N/A	#N/A
NA	11.6224	NA	NA	NA	Q3UHE1	wt_21 - wt_7	Pitpnm3	Membrane-associated phosphatidylinositol transfer protein 3
NA	11.2206	NA	NA	NA	Q3UHI4	wt_21 - wt_7	Tmed8	Protein TMED8
NA	11.8529	NA	NA	NA	Q3UHK1	wt_21 - wt_7	Slc2a13	Proton myo-inositol cotransporter
NA	12.3421	NA	NA	NA	Q3UHK3	wt_21 - wt_7	#N/A	#N/A
NA	10.7824	NA	NA	NA	Q3UHN9	wt_21 - wt_7	Ndst1	Bifunctional heparan sulfate N-deacetylase/N-sulfotransferase 1
NA	11.0028	NA	NA	NA	Q3UHU5	wt_21 - wt_7	#N/A	#N/A
NA	11.9808	NA	NA	NA	Q3UIJ9	wt_21 - wt_7	Myzap	Myocardial zonula adherens protein
NA	10.127	NA	NA	NA	Q3UJV1	wt_21 - wt_7	Ccdc61	Centrosomal protein CCDC61
NA	12.369	NA	NA	NA	Q3UKP4	wt_21 - wt_7	#N/A	#N/A
NA	11.5812	NA	NA	NA	Q3ULB5	wt_21 - wt_7	#N/A	#N/A
NA	11.3716	NA	NA	NA	Q3ULQ2	wt_21 - wt_7	#N/A	#N/A
NA	10.2769	NA	NA	NA	Q3UMF9	wt_21 - wt_7	#N/A	#N/A
NA	11.0497	NA	NA	NA	Q3UMM4	wt_21 - wt_7	#N/A	#N/A
NA	11.0685	NA	NA	NA	Q3UMW8	wt_21 - wt_7	Cln5	Ceroid-lipofuscinosis neuronal protein 5 homolog
NA	10.7296	NA	NA	NA	Q3UNA4	wt_21 - wt_7	Nxt2	NTF2-related export protein 2
NA	11.2145	NA	NA	NA	Q3UP23	wt_21 - wt_7	#N/A	#N/A
NA	9.66622	NA	NA	NA	Q3UP38	wt_21 - wt_7	#N/A	#N/A
NA	10.5845	NA	NA	NA	Q3UPI1	wt_21 - wt_7	#N/A	#N/A
NA	12.5049	NA	NA	NA	Q3UPL5	wt_21 - wt_7	#N/A	#N/A
NA	10.5372	NA	NA	NA	Q3UPP8	wt_21 - wt_7	Cep63	Centrosomal protein of 63 kDa
NA	12.1454	NA	NA	NA	Q3UR97	wt_21 - wt_7	Snx21	Sorting nexin-21
NA	11.7922	NA	NA	NA	Q3URK3	wt_21 - wt_7	Tet1	Methylcytosine dioxygenase TET1
NA	17.2477	NA	NA	NA	Q3URN6	wt_21 - wt_7	#N/A	#N/A
NA	11.8122	NA	NA	NA	Q3URR0	wt_21 - wt_7	#N/A	#N/A
NA	11.5538	NA	NA	NA	Q3URV1	wt_21 - wt_7	#N/A	#N/A
NA	12.7831	NA	NA	NA	Q3USB7	wt_21 - wt_7	Plcl1	Inactive phospholipase C-like protein 1
NA	10.3383	NA	NA	NA	Q3USJ8	wt_21 - wt_7	Fchsd2	F-BAR and double SH3 domains protein 2
NA	10.9128	NA	NA	NA	Q3USW5	wt_21 - wt_7	#N/A	#N/A
NA	13.951	NA	NA	NA	Q3UTC0	wt_21 - wt_7	#N/A	#N/A
NA	11.9062	NA	NA	NA	Q3UUI3	wt_21 - wt_7	Them4	Acyl-coenzyme A thioesterase THEM4
NA	12.2703	NA	NA	NA	Q3UV55	wt_21 - wt_7	Nr1d1	Nuclear receptor subfamily 1 group D member 1
NA	10.2803	NA	NA	NA	Q3UV71	wt_21 - wt_7	#N/A	#N/A
NA	13.7879	NA	NA	NA	Q3UVD5	wt_21 - wt_7	#N/A	#N/A
NA	10.9301	NA	NA	NA	Q3UVY5	wt_21 - wt_7	#N/A	#N/A
NA	11.235	NA	NA	NA	Q3UWA6	wt_21 - wt_7	#N/A	#N/A
NA	11.4995	NA	NA	NA	Q3UY96	wt_21 - wt_7	#N/A	#N/A
NA	11.6377	NA	NA	NA	Q3UYK3	wt_21 - wt_7	#N/A	#N/A
NA	11.3456	NA	NA	NA	Q3UZ09	wt_21 - wt_7	#N/A	#N/A
NA	12.3368	NA	NA	NA	Q3V016	wt_21 - wt_7	#N/A	#N/A
NA	12.5078	NA	NA	NA	Q3V096	wt_21 - wt_7	#N/A	#N/A
NA	11.4817	NA	NA	NA	Q3V0C5	wt_21 - wt_7	Usp48	Ubiquitin carboxyl-terminal hydrolase 48
NA	10.1498	NA	NA	NA	Q3V0F0	wt_21 - wt_7	#N/A	#N/A
NA	13.3524	NA	NA	NA	Q3V0K9	wt_21 - wt_7	Pls1	Plastin-1
NA	10.2365	NA	NA	NA	Q3V0M2	wt_21 - wt_7	#N/A	#N/A
NA	12.0542	NA	NA	NA	Q3V0Q1	wt_21 - wt_7	#N/A	#N/A
NA	12.7148	NA	NA	NA	Q3V118	wt_21 - wt_7	#N/A	#N/A
NA	15.8151	NA	NA	NA	Q3V172	wt_21 - wt_7	#N/A	#N/A
NA	12.6714	NA	NA	NA	Q3V1G4	wt_21 - wt_7	#N/A	#N/A
NA	10.3955	NA	NA	NA	Q3V2J1	wt_21 - wt_7	#N/A	#N/A
NA	11.9559	NA	NA	NA	Q3V384	wt_21 - wt_7	#N/A	#N/A
NA	10.529	NA	NA	NA	Q497L8	wt_21 - wt_7	#N/A	#N/A
NA	11.8901	NA	NA	NA	Q4KN81	wt_21 - wt_7	#N/A	#N/A
NA	11.1819	NA	NA	NA	Q4KUS2	wt_21 - wt_7	#N/A	#N/A
NA	10.9568	NA	NA	NA	Q4PLS0	wt_21 - wt_7	Nlrp2	NACHT
NA	12.4436	NA	NA	NA	Q4QY64	wt_21 - wt_7	Atad5	ATPase family AAA domain-containing protein 5
NA	10.4318	NA	NA	NA	Q4V9W2	wt_21 - wt_7	#N/A	#N/A
NA	9.80077	NA	NA	NA	Q4V9Z5	wt_21 - wt_7	#N/A	#N/A
NA	12.0642	NA	NA	NA	Q4VAC9	wt_21 - wt_7	#N/A	#N/A
NA	11.034	NA	NA	NA	Q4VBD9	wt_21 - wt_7	Gzf1	GDNF-inducible zinc finger protein 1
NA	11.9498	NA	NA	NA	Q4VBE4	wt_21 - wt_7	#N/A	#N/A
NA	11.7442	NA	NA	NA	Q4VC17	wt_21 - wt_7	#N/A	#N/A
NA	10.7535	NA	NA	NA	Q4VGL6	wt_21 - wt_7	Rc3h1	Roquin-1
NA	12.8535	NA	NA	NA	Q505D9	wt_21 - wt_7	#N/A	#N/A
NA	10.0846	NA	NA	NA	Q505F4	wt_21 - wt_7	#N/A	#N/A
NA	9.74242	NA	NA	NA	Q52KF3	wt_21 - wt_7	#N/A	#N/A
NA	11.1925	NA	NA	NA	Q56A06	wt_21 - wt_7	Tmtc2	Protein O-mannosyl-transferase TMTC2
NA	11.1051	NA	NA	NA	Q571K4	wt_21 - wt_7	Tab3	TGF-beta-activated kinase 1 and MAP3K7-binding protein 3
NA	11.0285	NA	NA	NA	Q5BU09	wt_21 - wt_7	#N/A	#N/A
NA	12.4051	NA	NA	NA	Q5DTH5	wt_21 - wt_7	#N/A	#N/A
NA	11.191	NA	NA	NA	Q5DTI8	wt_21 - wt_7	#N/A	#N/A
NA	11.6652	NA	NA	NA	Q5DTL9	wt_21 - wt_7	Slc4a10	Sodium-driven chloride bicarbonate exchanger
NA	11.2669	NA	NA	NA	Q5DTU0	wt_21 - wt_7	Afap1l2	Actin filament-associated protein 1-like 2
NA	12.9512	NA	NA	NA	Q5DTY9	wt_21 - wt_7	Kctd16	BTB/POZ domain-containing protein KCTD16
NA	12.3582	NA	NA	NA	Q5DU05	wt_21 - wt_7	#N/A	#N/A
NA	12.2702	NA	NA	NA	Q5DU14	wt_21 - wt_7	#N/A	#N/A
NA	13.2381	NA	NA	NA	Q5F293	wt_21 - wt_7	Zbtb4	Zinc finger and BTB domain-containing protein 4
NA	9.86527	NA	NA	NA	Q5FW52	wt_21 - wt_7	#N/A	#N/A
NA	10.2105	NA	NA	NA	Q5FW85	wt_21 - wt_7	Ecm2	Extracellular matrix protein 2
NA	12.1861	NA	NA	NA	Q5HZI1	wt_21 - wt_7	#N/A	#N/A
NA	11.5959	NA	NA	NA	Q5M8M9	wt_21 - wt_7	#N/A	#N/A
NA	10.8317	NA	NA	NA	Q5M8N0	wt_21 - wt_7	#N/A	#N/A
NA	11.7542	NA	NA	NA	Q5M956	wt_21 - wt_7	#N/A	#N/A
NA	12.2892	NA	NA	NA	Q5NCB2	wt_21 - wt_7	Gm12185	Predicted gene 12185
NA	11.2537	NA	NA	NA	Q5NCC3	wt_21 - wt_7	Trim41	E3 ubiquitin-protein ligase TRIM41
NA	11.8301	NA	NA	NA	Q5NCQ5	wt_21 - wt_7	Dph1	2-(3-amino-3-carboxypropyl)histidine synthase subunit 1
NA	10.8704	NA	NA	NA	Q5NCY0	wt_21 - wt_7	Kdm6b	Lysine-specific demethylase 6B
NA	13.7327	NA	NA	NA	Q5PR73	wt_21 - wt_7	Diras2	GTP-binding protein Di-Ras2
NA	10.8322	NA	NA	NA	Q5PRF0	wt_21 - wt_7	Heatr5a	HEAT repeat-containing protein 5A
NA	12.2274	NA	NA	NA	Q5PT53	wt_21 - wt_7	Slc10a7	Sodium/bile acid cotransporter 7
NA	10.704	NA	NA	NA	Q5QNQ6	wt_21 - wt_7	Osbp2	Oxysterol-binding protein 2
NA	10.9104	NA	NA	NA	Q5QNQ9	wt_21 - wt_7	Col27a1	Collagen alpha-1(XXVII) chain
NA	12.5091	NA	NA	NA	Q5QR91	wt_21 - wt_7	#N/A	#N/A
NA	12.5866	NA	NA	NA	Q5RJH6	wt_21 - wt_7	Smg7	Nonsense-mediated mRNA decay factor SMG7
NA	10.6698	NA	NA	NA	Q5RJI4	wt_21 - wt_7	#N/A	#N/A
NA	10.1021	NA	NA	NA	Q5RL51	wt_21 - wt_7	Gstcd	Glutathione S-transferase C-terminal domain-containing protein
NA	10.9649	NA	NA	NA	Q5SQM0	wt_21 - wt_7	#N/A	#N/A
NA	12.9104	NA	NA	NA	Q5SSH8	wt_21 - wt_7	Cyb5d2	Neuferricin
NA	13.4106	NA	NA	NA	Q5SUA5	wt_21 - wt_7	Myo1g	Unconventional myosin-Ig
NA	11.0467	NA	NA	NA	Q5SUE8	wt_21 - wt_7	Ankrd40	Ankyrin repeat domain-containing protein 40
NA	12.8222	NA	NA	NA	Q5SV66	wt_21 - wt_7	#N/A	#N/A
NA	17.6624	NA	NA	NA	Q5SV77	wt_21 - wt_7	#N/A	#N/A
NA	13.619	NA	NA	NA	Q5SVL6	wt_21 - wt_7	#N/A	#N/A
NA	12.3834	NA	NA	NA	Q5SWK7	wt_21 - wt_7	#N/A	#N/A
NA	10.2446	NA	NA	NA	Q5SX19	wt_21 - wt_7	#N/A	#N/A
NA	11.8642	NA	NA	NA	Q5SZT6	wt_21 - wt_7	#N/A	#N/A
NA	12.048	NA	NA	NA	Q5U431	wt_21 - wt_7	Gpr39	G-protein coupled receptor 39
NA	11.5079	NA	NA	NA	Q5U4D8	wt_21 - wt_7	Slc5a6	Sodium-dependent multivitamin transporter
NA	11.457	NA	NA	NA	Q5U4H9	wt_21 - wt_7	Ncoa4	Nuclear receptor coactivator 4
NA	11.2308	NA	NA	NA	Q5U5M8	wt_21 - wt_7	Bloc1s3	Biogenesis of lysosome-related organelles complex 1 subunit 3
NA	12.951	NA	NA	NA	Q5U5Q9	wt_21 - wt_7	Uimc1	BRCA1-A complex subunit RAP80
NA	11.322	NA	NA	NA	Q5U680	wt_21 - wt_7	Slc25a26	Mitochondrial S-adenosylmethionine carrier protein
NA	11.1906	NA	NA	NA	Q5U901	wt_21 - wt_7	#N/A	#N/A
NA	11.404	NA	NA	NA	Q5XF89	wt_21 - wt_7	#N/A	#N/A
NA	11.3288	NA	NA	NA	Q5XJV7	wt_21 - wt_7	Setd5	Histone-lysine N-methyltransferase SETD5
NA	12.6544	NA	NA	NA	Q5XKE0	wt_21 - wt_7	#N/A	#N/A
NA	10.451	NA	NA	NA	Q5Y5T5	wt_21 - wt_7	#N/A	#N/A
NA	12.9796	NA	NA	NA	Q60648	wt_21 - wt_7	Gm2a	Ganglioside GM2 activator
NA	12.7311	NA	NA	NA	Q60677	wt_21 - wt_7	#N/A	#N/A
NA	11.2815	NA	NA	NA	Q60707	wt_21 - wt_7	Tbx2	T-box transcription factor TBX2
NA	11.6266	NA	NA	NA	Q60722	wt_21 - wt_7	Tcf4	Transcription factor 4
NA	11.3064	NA	NA	NA	Q60769	wt_21 - wt_7	Tnfaip3	Tumor necrosis factor alpha-induced protein 3
NA	12.1184	NA	NA	NA	Q60778	wt_21 - wt_7	Nfkbib	NF-kappa-B inhibitor beta
NA	14.8409	NA	NA	NA	Q60780	wt_21 - wt_7	Gas7	Growth arrest-specific protein 7
NA	10.8284	NA	NA	NA	Q60787	wt_21 - wt_7	Lcp2	Lymphocyte cytosolic protein 2
NA	10.3137	NA	NA	NA	Q60803	wt_21 - wt_7	#N/A	#N/A
NA	11.8134	NA	NA	NA	Q60857	wt_21 - wt_7	#N/A	#N/A
NA	12.0257	NA	NA	NA	Q60866	wt_21 - wt_7	Pter	Phosphotriesterase-related protein
NA	10.6479	NA	NA	NA	Q60876	wt_21 - wt_7	Eif4ebp1	Eukaryotic translation initiation factor 4E-binding protein 1
NA	11.944	NA	NA	NA	Q60898	wt_21 - wt_7	#N/A	#N/A
NA	11.2566	NA	NA	NA	Q60900	wt_21 - wt_7	#N/A	#N/A
NA	11.3748	NA	NA	NA	Q60925	wt_21 - wt_7	Dbp	D site-binding protein
NA	11.1279	NA	NA	NA	Q60928	wt_21 - wt_7	#N/A	#N/A
NA	12.0445	NA	NA	NA	Q60943	wt_21 - wt_7	Il17ra	Interleukin-17 receptor A
NA	11.7981	NA	NA	NA	Q60954	wt_21 - wt_7	Meis1	Homeobox protein Meis1
NA	11.9264	NA	NA	NA	Q60961	wt_21 - wt_7	#N/A	#N/A
NA	12.3777	NA	NA	NA	Q60980	wt_21 - wt_7	Klf3	Krueppel-like factor 3
NA	11.5557	NA	NA	NA	Q60996	wt_21 - wt_7	Ppp2r5c	Serine/threonine-protein phosphatase 2A 56 kDa regulatory subunit gamma isoform
NA	9.61487	NA	NA	NA	Q60I26	wt_21 - wt_7	Als2cl	ALS2 C-terminal-like protein
NA	10.8914	NA	NA	NA	Q61016	wt_21 - wt_7	Gng7	Guanine nucleotide-binding protein G(I)/G(S)/G(O) subunit gamma-7
NA	11.9862	NA	NA	NA	Q61069	wt_21 - wt_7	Usf1	Upstream stimulatory factor 1
NA	10.9461	NA	NA	NA	Q61080	wt_21 - wt_7	Foxf1	Forkhead box protein F1
NA	12.0673	NA	NA	NA	Q61083	wt_21 - wt_7	Map3k2	Mitogen-activated protein kinase kinase kinase 2
NA	13.7418	NA	NA	NA	Q61092	wt_21 - wt_7	Lamc2	Laminin subunit gamma-2
NA	11.3449	NA	NA	NA	Q61097	wt_21 - wt_7	Ksr1	Kinase suppressor of Ras 1
NA	10.7163	NA	NA	NA	Q61115	wt_21 - wt_7	Ptch1	Protein patched homolog 1
NA	10.9964	NA	NA	NA	Q61122	wt_21 - wt_7	#N/A	#N/A
NA	11.1546	NA	NA	NA	Q61124	wt_21 - wt_7	Cln3	Battenin
NA	12.0315	NA	NA	NA	Q61169	wt_21 - wt_7	#N/A	#N/A
NA	12.0584	NA	NA	NA	Q61199	wt_21 - wt_7	#N/A	#N/A
NA	11.38	NA	NA	NA	Q61233	wt_21 - wt_7	Lcp1	Plastin-2
NA	11.1931	NA	NA	NA	Q61241	wt_21 - wt_7	#N/A	#N/A
NA	12.1245	NA	NA	NA	Q61285	wt_21 - wt_7	#N/A	#N/A
NA	10.8049	NA	NA	NA	Q61315	wt_21 - wt_7	#N/A	#N/A
NA	11.1012	NA	NA	NA	Q61337	wt_21 - wt_7	Bad	Bcl2-associated agonist of cell death
NA	12.3282	NA	NA	NA	Q61423	wt_21 - wt_7	#N/A	#N/A
NA	11.2421	NA	NA	NA	Q61457	wt_21 - wt_7	#N/A	#N/A
NA	10.756	NA	NA	NA	Q61474	wt_21 - wt_7	Msi1	RNA-binding protein Musashi homolog 1
NA	16.0583	NA	NA	NA	Q61490	wt_21 - wt_7	#N/A	#N/A
NA	11.671	NA	NA	NA	Q61542	wt_21 - wt_7	Stard3	StAR-related lipid transfer protein 3
NA	11.4271	NA	NA	NA	Q61574	wt_21 - wt_7	#N/A	#N/A
NA	12.1673	NA	NA	NA	Q61575	wt_21 - wt_7	#N/A	#N/A
NA	10.8217	NA	NA	NA	Q61581	wt_21 - wt_7	Igfbp7	Insulin-like growth factor-binding protein 7
NA	11.6104	NA	NA	NA	Q61609	wt_21 - wt_7	Slc20a1	Sodium-dependent phosphate transporter 1
NA	9.97349	NA	NA	NA	Q61702	wt_21 - wt_7	#N/A	#N/A
NA	13.6717	NA	NA	NA	Q61711	wt_21 - wt_7	Ibsp	Bone sialoprotein 2
NA	12.6184	NA	NA	NA	Q61738	wt_21 - wt_7	Itga7	Integrin alpha-7
NA	12.2182	NA	NA	NA	Q61781	wt_21 - wt_7	Krt14	Keratin, type I cytoskeletal 14
NA	11.5573	NA	NA	NA	Q61817	wt_21 - wt_7	#N/A	#N/A
NA	12.8746	NA	NA	NA	Q61850	wt_21 - wt_7	#N/A	#N/A
NA	12.4499	NA	NA	NA	Q61851	wt_21 - wt_7	Fgfr3	Fibroblast growth factor receptor 3
NA	9.9501	NA	NA	NA	Q61878	wt_21 - wt_7	#N/A	#N/A
NA	12.1249	NA	NA	NA	Q61908	wt_21 - wt_7	Cmc4	Cx9C motif-containing protein 4
NA	10.7669	NA	NA	NA	Q62084	wt_21 - wt_7	Ppp1r14b	Protein phosphatase 1 regulatory subunit 14B
NA	12.4208	NA	NA	NA	Q62087	wt_21 - wt_7	Pon3	Serum paraoxonase/lactonase 3
NA	11.1456	NA	NA	NA	Q62095	wt_21 - wt_7	#N/A	#N/A
NA	11.9749	NA	NA	NA	Q62100	wt_21 - wt_7	#N/A	#N/A
NA	10.9368	NA	NA	NA	Q62120	wt_21 - wt_7	Jak2	Tyrosine-protein kinase JAK2
NA	10.4596	NA	NA	NA	Q62176	wt_21 - wt_7	Rbm38	RNA-binding protein 38
NA	11.792	NA	NA	NA	Q62177	wt_21 - wt_7	Sema3b	Semaphorin-3B
NA	13.0375	NA	NA	NA	Q62225	wt_21 - wt_7	#N/A	#N/A
NA	12.209	NA	NA	NA	Q62231	wt_21 - wt_7	Six1	Homeobox protein SIX1
NA	10.9231	NA	NA	NA	Q62283	wt_21 - wt_7	Tspan7	Tetraspanin-7
NA	11.2904	NA	NA	NA	Q62296	wt_21 - wt_7	Tead4	Transcriptional enhancer factor TEF-3
NA	10.863	NA	NA	NA	Q62312	wt_21 - wt_7	Tgfbr2	TGF-beta receptor type-2
NA	14.0961	NA	NA	NA	Q62313	wt_21 - wt_7	Tgoln1	Trans-Golgi network integral membrane protein 1
NA	11.9864	NA	NA	NA	Q62315	wt_21 - wt_7	Jarid2	Protein Jumonji
NA	12.5228	NA	NA	NA	Q62392	wt_21 - wt_7	Phlda1	Pleckstrin homology-like domain family A member 1
NA	11.2736	NA	NA	NA	Q62445	wt_21 - wt_7	Sp4	Transcription factor Sp4
NA	13.5469	NA	NA	NA	Q63870	wt_21 - wt_7	#N/A	#N/A
NA	11.9463	NA	NA	NA	Q63871	wt_21 - wt_7	#N/A	#N/A
NA	11.4331	NA	NA	NA	Q63880	wt_21 - wt_7	#N/A	#N/A
NA	13.6531	NA	NA	NA	Q63ZV0	wt_21 - wt_7	#N/A	#N/A
NA	11.1895	NA	NA	NA	Q640N2	wt_21 - wt_7	#N/A	#N/A
NA	11.2747	NA	NA	NA	Q641K1	wt_21 - wt_7	Agtpbp1	Cytosolic carboxypeptidase 1
NA	13.0173	NA	NA	NA	Q64253	wt_21 - wt_7	Ly6e	Lymphocyte antigen 6E
NA	11.8911	NA	NA	NA	Q64264	wt_21 - wt_7	#N/A	#N/A
NA	11.5252	NA	NA	NA	Q64267	wt_21 - wt_7	Xpa	DNA repair protein complementing XP-A cells homolog
NA	11.4954	NA	NA	NA	Q64311	wt_21 - wt_7	Ntan1	Protein N-terminal asparagine amidohydrolase
NA	13.1339	NA	NA	NA	Q64317	wt_21 - wt_7	Dlx1	Homeobox protein DLX-1
NA	11.996	NA	NA	NA	Q64322	wt_21 - wt_7	#N/A	#N/A
NA	14.6275	NA	NA	NA	Q64345	wt_21 - wt_7	Ifit3	Interferon-induced protein with tetratricopeptide repeats 3
NA	13.1098	NA	NA	NA	Q64429	wt_21 - wt_7	Cyp1b1	Cytochrome P450 1B1
NA	10.1442	NA	NA	NA	Q64445	wt_21 - wt_7	#N/A	#N/A
NA	14.045	NA	NA	NA	Q64446	wt_21 - wt_7	#N/A	#N/A
NA	11.279	NA	NA	NA	Q64455	wt_21 - wt_7	#N/A	#N/A
NA	12.549	NA	NA	NA	Q64467	wt_21 - wt_7	#N/A	#N/A
NA	10.6946	NA	NA	NA	Q64475	wt_21 - wt_7	H2bc3	Histone H2B type 1-B
NA	12.2373	NA	NA	NA	Q64729	wt_21 - wt_7	Tgfbr1	TGF-beta receptor type-1
NA	12.7264	NA	NA	NA	Q65CL1	wt_21 - wt_7	#N/A	#N/A
NA	10.1599	NA	NA	NA	Q66JQ7	wt_21 - wt_7	#N/A	#N/A
NA	12.7303	NA	NA	NA	Q66JV4	wt_21 - wt_7	Rbm12b2	RNA-binding protein 12B-B
NA	11.7804	NA	NA	NA	Q66JY2	wt_21 - wt_7	Ino80d	INO80 complex subunit D
NA	14.5997	NA	NA	NA	Q66K08	wt_21 - wt_7	Cilp	Cartilage intermediate layer protein 1
NA	13.0033	NA	NA	NA	Q66PY1	wt_21 - wt_7	#N/A	#N/A
NA	12.6687	NA	NA	NA	Q66X05	wt_21 - wt_7	#N/A	#N/A
NA	11.6701	NA	NA	NA	Q67BJ4	wt_21 - wt_7	#N/A	#N/A
NA	12.4163	NA	NA	NA	Q67BT3	wt_21 - wt_7	Slc13a5	Na(+)/citrate cotransporter
NA	11.5062	NA	NA	NA	Q67FY2	wt_21 - wt_7	Bcl9l	B-cell CLL/lymphoma 9-like protein
NA	10.4511	NA	NA	NA	Q68FE8	wt_21 - wt_7	#N/A	#N/A
NA	13.3331	NA	NA	NA	Q69Z23	wt_21 - wt_7	Dnah17	Dynein axonemal heavy chain 17
NA	10.9608	NA	NA	NA	Q69Z28	wt_21 - wt_7	#N/A	#N/A
NA	12.3661	NA	NA	NA	Q69Z61	wt_21 - wt_7	Pwwp2a	PWWP domain-containing protein 2A
NA	11.4948	NA	NA	NA	Q69ZF3	wt_21 - wt_7	Gba2	Non-lysosomal glucosylceramidase
NA	10.7823	NA	NA	NA	Q69ZL1	wt_21 - wt_7	#N/A	#N/A
NA	9.25186	NA	NA	NA	Q69ZN6	wt_21 - wt_7	#N/A	#N/A
NA	11.8273	NA	NA	NA	Q6A000	wt_21 - wt_7	#N/A	#N/A
NA	11.2336	NA	NA	NA	Q6A039	wt_21 - wt_7	#N/A	#N/A
NA	11.8465	NA	NA	NA	Q6A070	wt_21 - wt_7	#N/A	#N/A
NA	12.2166	NA	NA	NA	Q6A078	wt_21 - wt_7	#N/A	#N/A
NA	11.6726	NA	NA	NA	Q6DFW5	wt_21 - wt_7	Atp11b	Phospholipid-transporting ATPase IF
NA	12.8648	NA	NA	NA	Q6DG52	wt_21 - wt_7	#N/A	#N/A
NA	10.7893	NA	NA	NA	Q6DTY7	wt_21 - wt_7	#N/A	#N/A
NA	10.045	NA	NA	NA	Q6EJB6	wt_21 - wt_7	#N/A	#N/A
NA	13.1555	NA	NA	NA	Q6GQU6	wt_21 - wt_7	#N/A	#N/A
NA	12.6255	NA	NA	NA	Q6GYP7	wt_21 - wt_7	Ralgapa1	Ral GTPase-activating protein subunit alpha-1
NA	10.4339	NA	NA	NA	Q6I6G8	wt_21 - wt_7	#N/A	#N/A
NA	11.5875	NA	NA	NA	Q6IFZ6	wt_21 - wt_7	Krt77	Keratin, type II cytoskeletal 1b
NA	15.5088	NA	NA	NA	Q6IQY5	wt_21 - wt_7	#N/A	#N/A
NA	10.8999	NA	NA	NA	Q6IR37	wt_21 - wt_7	Zdhhc24	Probable palmitoyltransferase ZDHHC24
NA	11.3503	NA	NA	NA	Q6IRU7	wt_21 - wt_7	#N/A	#N/A
NA	11.9347	NA	NA	NA	Q6KAQ7	wt_21 - wt_7	Zzz3	ZZ-type zinc finger-containing protein 3
NA	11.8197	NA	NA	NA	Q6KAS7	wt_21 - wt_7	Znf521	Zinc finger protein 521
NA	12.1409	NA	NA	NA	Q6NS45	wt_21 - wt_7	#N/A	#N/A
NA	11.0831	NA	NA	NA	Q6NTA4	wt_21 - wt_7	#N/A	#N/A
NA	11.0865	NA	NA	NA	Q6NV66	wt_21 - wt_7	Zfp646	Zinc finger protein 646
NA	12.4911	NA	NA	NA	Q6NVG7	wt_21 - wt_7	Colgalt2	Procollagen galactosyltransferase 2
NA	11.1245	NA	NA	NA	Q6NXY9	wt_21 - wt_7	Polr3g	DNA-directed RNA polymerase III subunit RPC7
NA	13.371	NA	NA	NA	Q6NXZ1	wt_21 - wt_7	#N/A	#N/A
NA	11.5309	NA	NA	NA	Q6NZB1	wt_21 - wt_7	Prmt6	Protein arginine N-methyltransferase 6
NA	11.5774	NA	NA	NA	Q6NZM9	wt_21 - wt_7	Hdac4	Histone deacetylase 4
NA	10.7796	NA	NA	NA	Q6NZQ0	wt_21 - wt_7	Cfap119	Cilia- and flagella-associated protein 119
NA	11.3917	NA	NA	NA	Q6P1B3	wt_21 - wt_7	#N/A	#N/A
NA	11.1981	NA	NA	NA	Q6P1C6	wt_21 - wt_7	#N/A	#N/A
NA	14.4132	NA	NA	NA	Q6P1D5	wt_21 - wt_7	#N/A	#N/A
NA	11.7734	NA	NA	NA	Q6P1H1	wt_21 - wt_7	#N/A	#N/A
NA	13.3344	NA	NA	NA	Q6P3A4	wt_21 - wt_7	#N/A	#N/A
NA	11.2675	NA	NA	NA	Q6P3Y9	wt_21 - wt_7	#N/A	#N/A
NA	10.9405	NA	NA	NA	Q6P4T1	wt_21 - wt_7	Snx19	Sorting nexin-19
NA	13.7852	NA	NA	NA	Q6P5F7	wt_21 - wt_7	Ttyh3	Protein tweety homolog 3
NA	11.3736	NA	NA	NA	Q6P6M5	wt_21 - wt_7	Pex11g	Peroxisomal membrane protein 11C
NA	11.433	NA	NA	NA	Q6P8M1	wt_21 - wt_7	Tatdn1	Deoxyribonuclease TATDN1
NA	12.1015	NA	NA	NA	Q6P9P0	wt_21 - wt_7	#N/A	#N/A
NA	13.8875	NA	NA	NA	Q6P9Z1	wt_21 - wt_7	Smarcd3	SWI/SNF-related matrix-associated actin-dependent regulator of chromatin subfamily D member 3
NA	11.4779	NA	NA	NA	Q6PAM0	wt_21 - wt_7	Prkab2	5'-AMP-activated protein kinase subunit beta-2
NA	11.7316	NA	NA	NA	Q6PAT0	wt_21 - wt_7	Adat3	Probable inactive tRNA-specific adenosine deaminase-like protein 3
NA	10.6039	NA	NA	NA	Q6PB51	wt_21 - wt_7	Ccdc117	Coiled-coil domain-containing protein 117
NA	11.5812	NA	NA	NA	Q6PB60	wt_21 - wt_7	Gprasp3	G protein-coupled receptor associated sorting protein 3
NA	14.0419	NA	NA	NA	Q6PB97	wt_21 - wt_7	#N/A	#N/A
NA	10.9506	NA	NA	NA	Q6PCS8	wt_21 - wt_7	Zbtb40	Zinc finger and BTB domain containing 40
NA	11.1975	NA	NA	NA	Q6PD29	wt_21 - wt_7	Znf513	Zinc finger protein 513
NA	12.4621	NA	NA	NA	Q6PDJ6	wt_21 - wt_7	#N/A	#N/A
NA	13.1499	NA	NA	NA	Q6PDS3	wt_21 - wt_7	Sarm1	NAD(+) hydrolase SARM1
NA	11.6075	NA	NA	NA	Q6PDX6	wt_21 - wt_7	#N/A	#N/A
NA	10.6616	NA	NA	NA	Q6PDY0	wt_21 - wt_7	#N/A	#N/A
NA	11.9295	NA	NA	NA	Q6PE87	wt_21 - wt_7	#N/A	#N/A
NA	11.5564	NA	NA	NA	Q6PEE2	wt_21 - wt_7	#N/A	#N/A
NA	12.1566	NA	NA	NA	Q6PFD7	wt_21 - wt_7	#N/A	#N/A
NA	10.875	NA	NA	NA	Q6PFE1	wt_21 - wt_7	Klhl5	Kelch-like 5
NA	11.4453	NA	NA	NA	Q6PFE7	wt_21 - wt_7	Tmeff1	Tomoregulin-1
NA	11.6244	NA	NA	NA	Q6PG16	wt_21 - wt_7	Hjurp	Holliday junction recognition protein
NA	14.2707	NA	NA	NA	Q6PHB0	wt_21 - wt_7	#N/A	#N/A
NA	10.8955	NA	NA	NA	Q6PHN7	wt_21 - wt_7	Tmem164	Transmembrane protein 164
NA	12.2755	NA	NA	NA	Q6PHU5	wt_21 - wt_7	Sort1	Sortilin
NA	10.8621	NA	NA	NA	Q6PIX5	wt_21 - wt_7	#N/A	#N/A
NA	11.0268	NA	NA	NA	Q6PIX9	wt_21 - wt_7	D11Wsu47e	Uncharacterized protein C17orf80 homolog
NA	11.491	NA	NA	NA	Q6PNC0	wt_21 - wt_7	Dmxl1	DmX-like protein 1
NA	13.95	NA	NA	NA	Q6QX36	wt_21 - wt_7	#N/A	#N/A
NA	11.0507	NA	NA	NA	Q6RT24	wt_21 - wt_7	Cenpe	Centromere-associated protein E
NA	11.6	NA	NA	NA	Q6RUT7	wt_21 - wt_7	Uqcc4	Ubiquinol-cytochrome-c reductase complex assembly factor 4
NA	11.3624	NA	NA	NA	Q6TCG8	wt_21 - wt_7	Paqr3	Progestin and adipoQ receptor family member 3
NA	10.8113	NA	NA	NA	Q6TXD4	wt_21 - wt_7	Dnmbp	Dynamin-binding protein
NA	10.7393	NA	NA	NA	Q6TYB5	wt_21 - wt_7	Fez2	Fasciculation and elongation protein zeta-2
NA	12.2856	NA	NA	NA	Q6V4S5	wt_21 - wt_7	Sdk2	Protein sidekick-2
NA	11.1008	NA	NA	NA	Q6W3F0	wt_21 - wt_7	P4ha3	Prolyl 4-hydroxylase subunit alpha-3
NA	9.98567	NA	NA	NA	Q6XZL8	wt_21 - wt_7	Dot1l	Histone-lysine N-methyltransferase, H3 lysine-79 specific
NA	10.3858	NA	NA	NA	Q6ZPF3	wt_21 - wt_7	Tiam2	Rho guanine nucleotide exchange factor TIAM2
NA	10.3973	NA	NA	NA	Q6ZPI0	wt_21 - wt_7	#N/A	#N/A
NA	11.2167	NA	NA	NA	Q6ZPR6	wt_21 - wt_7	Ibtk	Inhibitor of Bruton tyrosine kinase
NA	11.9344	NA	NA	NA	Q6ZPS2	wt_21 - wt_7	#N/A	#N/A
NA	11.5797	NA	NA	NA	Q6ZPT1	wt_21 - wt_7	Klhl9	Kelch-like protein 9
NA	12.0623	NA	NA	NA	Q6ZQ06	wt_21 - wt_7	#N/A	#N/A
NA	11.8374	NA	NA	NA	Q6ZQ73	wt_21 - wt_7	Cand2	Cullin-associated NEDD8-dissociated protein 2
NA	11.9551	NA	NA	NA	Q6ZQ89	wt_21 - wt_7	Marchf6	E3 ubiquitin-protein ligase MARCHF6
NA	11.2447	NA	NA	NA	Q6ZQA0	wt_21 - wt_7	#N/A	#N/A
NA	10.762	NA	NA	NA	Q6ZQF7	wt_21 - wt_7	#N/A	#N/A
NA	12.6534	NA	NA	NA	Q765I1	wt_21 - wt_7	#N/A	#N/A
NA	11.7303	NA	NA	NA	Q76LS9	wt_21 - wt_7	Mindy1	Ubiquitin carboxyl-terminal hydrolase MINDY-1
NA	12.9937	NA	NA	NA	Q78F42	wt_21 - wt_7	#N/A	#N/A
NA	13.2107	NA	NA	NA	Q78J03	wt_21 - wt_7	#N/A	#N/A
NA	12.026	NA	NA	NA	Q78T81	wt_21 - wt_7	Eeig1	Early estrogen-induced gene 1 protein
NA	10.5636	NA	NA	NA	Q78YZ6	wt_21 - wt_7	Scoc	Short coiled-coil protein
NA	11.5079	NA	NA	NA	Q791N7	wt_21 - wt_7	#N/A	#N/A
NA	13.3601	NA	NA	NA	Q792Z1	wt_21 - wt_7	Try10	Trypsin 10
NA	15.1677	NA	NA	NA	Q7M6Y2	wt_21 - wt_7	#N/A	#N/A
NA	13.8505	NA	NA	NA	Q7M6Z4	wt_21 - wt_7	#N/A	#N/A
NA	11.5845	NA	NA	NA	Q7TME2	wt_21 - wt_7	Spag5	Sperm-associated antigen 5
NA	11.5306	NA	NA	NA	Q7TMK6	wt_21 - wt_7	Hook2	Protein Hook homolog 2
NA	13.69	NA	NA	NA	Q7TN99	wt_21 - wt_7	#N/A	#N/A
NA	10.7477	NA	NA	NA	Q7TPD2	wt_21 - wt_7	Fam185a	Protein FAM185A
NA	12.3602	NA	NA	NA	Q7TPG8	wt_21 - wt_7	#N/A	#N/A
NA	10.8262	NA	NA	NA	Q7TPM6	wt_21 - wt_7	Fsd1	Fibronectin type III and SPRY domain-containing protein 1
NA	11.6491	NA	NA	NA	Q7TQ32	wt_21 - wt_7	Hjv	Hemojuvelin
NA	12.2623	NA	NA	NA	Q7TQ62	wt_21 - wt_7	Podn	Podocan
NA	10.6293	NA	NA	NA	Q7TQ69	wt_21 - wt_7	#N/A	#N/A
NA	11.3542	NA	NA	NA	Q7TQH7	wt_21 - wt_7	#N/A	#N/A
NA	13.4358	NA	NA	NA	Q7TQN3	wt_21 - wt_7	Wfikkn2	WAP, Kazal, immunoglobulin, Kunitz and NTR domain-containing protein 2
NA	12.3836	NA	NA	NA	Q7TQW8	wt_21 - wt_7	#N/A	#N/A
NA	11.5149	NA	NA	NA	Q7TR09	wt_21 - wt_7	#N/A	#N/A
NA	10.5556	NA	NA	NA	Q7TS72	wt_21 - wt_7	#N/A	#N/A
NA	11.0348	NA	NA	NA	Q7TSF4	wt_21 - wt_7	Lrrc75a	Leucine-rich repeat-containing protein 75A
NA	11.9836	NA	NA	NA	Q7TSH4	wt_21 - wt_7	Ccp110	Centriolar coiled-coil protein of 110 kDa
NA	11.2099	NA	NA	NA	Q7TSJ6	wt_21 - wt_7	#N/A	#N/A
NA	11.6294	NA	NA	NA	Q7TSV0	wt_21 - wt_7	#N/A	#N/A
NA	12.1356	NA	NA	NA	Q7TT23	wt_21 - wt_7	#N/A	#N/A
NA	9.9404	NA	NA	NA	Q7TT36	wt_21 - wt_7	#N/A	#N/A
NA	11.8157	NA	NA	NA	Q7TT45	wt_21 - wt_7	Rragd	Ras-related GTP-binding protein D
NA	11.2714	NA	NA	NA	Q80ST9	wt_21 - wt_7	#N/A	#N/A
NA	12.4074	NA	NA	NA	Q80T23	wt_21 - wt_7	#N/A	#N/A
NA	12.0938	NA	NA	NA	Q80T32	wt_21 - wt_7	#N/A	#N/A
NA	10.7897	NA	NA	NA	Q80T85	wt_21 - wt_7	#N/A	#N/A
NA	10.4554	NA	NA	NA	Q80TA6	wt_21 - wt_7	Mtmr12	Myotubularin-related protein 12
NA	11.14	NA	NA	NA	Q80TA9	wt_21 - wt_7	Epg5	Ectopic P granules protein 5 homolog
NA	11.5013	NA	NA	NA	Q80TF4	wt_21 - wt_7	#N/A	#N/A
NA	12.4432	NA	NA	NA	Q80TN7	wt_21 - wt_7	#N/A	#N/A
NA	16.4896	NA	NA	NA	Q80TR1	wt_21 - wt_7	#N/A	#N/A
NA	13.599	NA	NA	NA	Q80TY0	wt_21 - wt_7	#N/A	#N/A
NA	13.5273	NA	NA	NA	Q80TY4	wt_21 - wt_7	#N/A	#N/A
NA	12.3039	NA	NA	NA	Q80U04	wt_21 - wt_7	Pja2	E3 ubiquitin-protein ligase Praja-2
NA	11.7888	NA	NA	NA	Q80U12	wt_21 - wt_7	#N/A	#N/A
NA	11.7107	NA	NA	NA	Q80U22	wt_21 - wt_7	Rusc2	AP-4 complex accessory subunit RUSC2
NA	11.1374	NA	NA	NA	Q80U30	wt_21 - wt_7	Clec16a	Protein CLEC16A
NA	10.979	NA	NA	NA	Q80U62	wt_21 - wt_7	Rubcn	Run domain Beclin-1-interacting and cysteine-rich domain-containing protein
NA	11.0147	NA	NA	NA	Q80UP8	wt_21 - wt_7	Slc20a2	Sodium-dependent phosphate transporter 2
NA	11.3467	NA	NA	NA	Q80UW5	wt_21 - wt_7	#N/A	#N/A
NA	9.67592	NA	NA	NA	Q80V24	wt_21 - wt_7	#N/A	#N/A
NA	10.2267	NA	NA	NA	Q80V62	wt_21 - wt_7	#N/A	#N/A
NA	12.4386	NA	NA	NA	Q80V76	wt_21 - wt_7	Pygo2	Pygopus 2
NA	10.2775	NA	NA	NA	Q80V94	wt_21 - wt_7	Ap4e1	AP-4 complex subunit epsilon-1
NA	12.3762	NA	NA	NA	Q80VE5	wt_21 - wt_7	Tbc1d22b	TBC1 domain family, member 22B
NA	13.0459	NA	NA	NA	Q80VK6	wt_21 - wt_7	#N/A	#N/A
NA	11.3609	NA	NA	NA	Q80VM7	wt_21 - wt_7	#N/A	#N/A
NA	11.9007	NA	NA	NA	Q80VP1	wt_21 - wt_7	Epn1	Epsin-1
NA	17.3893	NA	NA	NA	Q80W04	wt_21 - wt_7	Tmcc2	Transmembrane and coiled-coil domains protein 2
NA	11.2382	NA	NA	NA	Q80W37	wt_21 - wt_7	#N/A	#N/A
NA	9.24805	NA	NA	NA	Q80W40	wt_21 - wt_7	#N/A	#N/A
NA	12.5741	NA	NA	NA	Q80W93	wt_21 - wt_7	#N/A	#N/A
NA	8.21121	NA	NA	NA	Q80WC9	wt_21 - wt_7	#N/A	#N/A
NA	11.7795	NA	NA	NA	Q80WM4	wt_21 - wt_7	Hapln4	Hyaluronan and proteoglycan link protein 4
NA	11.7089	NA	NA	NA	Q80WQ8	wt_21 - wt_7	Mis18bp1	Mis18-binding protein 1
NA	10.9729	NA	NA	NA	Q80WT5	wt_21 - wt_7	Aftph	Aftiphilin
NA	10.3479	NA	NA	NA	Q80WV3	wt_21 - wt_7	#N/A	#N/A
NA	12.6751	NA	NA	NA	Q80X45	wt_21 - wt_7	Tmem167b	Protein kish-B
NA	11.0269	NA	NA	NA	Q80XB4	wt_21 - wt_7	#N/A	#N/A
NA	10.4629	NA	NA	NA	Q80XD1	wt_21 - wt_7	#N/A	#N/A
NA	11.6297	NA	NA	NA	Q80XH1	wt_21 - wt_7	Kxd1	KxDL motif-containing protein 1
NA	10.9537	NA	NA	NA	Q80XM9	wt_21 - wt_7	Slc66a2	Solute carrier family 66 member 2
NA	14.3963	NA	NA	NA	Q80XN0	wt_21 - wt_7	Bdh1	D-beta-hydroxybutyrate dehydrogenase, mitochondrial
NA	11.7702	NA	NA	NA	Q80Y20	wt_21 - wt_7	Alkbh8	Alkylated DNA repair protein alkB homolog 8
NA	16.3528	NA	NA	NA	Q80Y86	wt_21 - wt_7	#N/A	#N/A
NA	12.154	NA	NA	NA	Q80YA7	wt_21 - wt_7	Dpp8	Dipeptidyl peptidase 8
NA	11.4968	NA	NA	NA	Q80YD6	wt_21 - wt_7	Sergef	Secretion-regulating guanine nucleotide exchange factor
NA	12.0955	NA	NA	NA	Q80YE7	wt_21 - wt_7	#N/A	#N/A
NA	12.6211	NA	NA	NA	Q80YF6	wt_21 - wt_7	#N/A	#N/A
NA	10.3793	NA	NA	NA	Q80YR9	wt_21 - wt_7	#N/A	#N/A
NA	12.7122	NA	NA	NA	Q80YW0	wt_21 - wt_7	#N/A	#N/A
NA	12.2256	NA	NA	NA	Q80Z10	wt_21 - wt_7	#N/A	#N/A
NA	12.8255	NA	NA	NA	Q80Z19	wt_21 - wt_7	#N/A	#N/A
NA	13.066	NA	NA	NA	Q80Z24	wt_21 - wt_7	#N/A	#N/A
NA	12.2318	NA	NA	NA	Q80ZA4	wt_21 - wt_7	#N/A	#N/A
NA	10.3411	NA	NA	NA	Q80ZI6	wt_21 - wt_7	#N/A	#N/A
NA	11.3774	NA	NA	NA	Q80ZJ1	wt_21 - wt_7	Rap2a	Ras-related protein Rap-2a
NA	11.73	NA	NA	NA	Q80ZM7	wt_21 - wt_7	#N/A	#N/A
NA	13.4154	NA	NA	NA	Q80ZU0	wt_21 - wt_7	Arl5a	ADP-ribosylation factor-like protein 5A
NA	11.3451	NA	NA	NA	Q80ZV0	wt_21 - wt_7	#N/A	#N/A
NA	14.5678	NA	NA	NA	Q80ZX8	wt_21 - wt_7	#N/A	#N/A
NA	11.2799	NA	NA	NA	Q810I2	wt_21 - wt_7	#N/A	#N/A
NA	12.1531	NA	NA	NA	Q810T2	wt_21 - wt_7	#N/A	#N/A
NA	9.67902	NA	NA	NA	Q811C2	wt_21 - wt_7	#N/A	#N/A
NA	11.0946	NA	NA	NA	Q811F1	wt_21 - wt_7	#N/A	#N/A
NA	11.5332	NA	NA	NA	Q811P8	wt_21 - wt_7	Arhgap32	Rho GTPase-activating protein 32
NA	10.4089	NA	NA	NA	Q811W2	wt_21 - wt_7	#N/A	#N/A
NA	12.7695	NA	NA	NA	Q812A5	wt_21 - wt_7	Prr5	Proline-rich protein 5
NA	11.9294	NA	NA	NA	Q812E0	wt_21 - wt_7	Cpeb2	Cytoplasmic polyadenylation element-binding protein 2
NA	12.7371	NA	NA	NA	Q8BFS6	wt_21 - wt_7	Cpped1	Serine/threonine-protein phosphatase CPPED1
NA	14.3625	NA	NA	NA	Q8BFS8	wt_21 - wt_7	#N/A	#N/A
NA	12.0902	NA	NA	NA	Q8BFS9	wt_21 - wt_7	#N/A	#N/A
NA	12.3885	NA	NA	NA	Q8BFX3	wt_21 - wt_7	Kctd3	BTB/POZ domain-containing protein KCTD3
NA	11.8687	NA	NA	NA	Q8BFY7	wt_21 - wt_7	Pimreg	Protein PIMREG
NA	11.6332	NA	NA	NA	Q8BG09	wt_21 - wt_7	Tmem184b	Transmembrane protein 184B
NA	11.0134	NA	NA	NA	Q8BG26	wt_21 - wt_7	#N/A	#N/A
NA	12.7867	NA	NA	NA	Q8BGA2	wt_21 - wt_7	Lhfpl2	LHFPL tetraspan subfamily member 2 protein
NA	12.0692	NA	NA	NA	Q8BGD8	wt_21 - wt_7	Coa6	Cytochrome c oxidase assembly factor 6 homolog
NA	12.3301	NA	NA	NA	Q8BGF9	wt_21 - wt_7	Slc25a44	Solute carrier family 25 member 44
NA	12.3587	NA	NA	NA	Q8BGH4	wt_21 - wt_7	#N/A	#N/A
NA	11.9893	NA	NA	NA	Q8BGH7	wt_21 - wt_7	Cdc42se2	CDC42 small effector protein 2
NA	13.4136	NA	NA	NA	Q8BGI4	wt_21 - wt_7	#N/A	#N/A
NA	13.2395	NA	NA	NA	Q8BGM4	wt_21 - wt_7	#N/A	#N/A
NA	10.7411	NA	NA	NA	Q8BGN3	wt_21 - wt_7	Enpp6	Glycerophosphocholine cholinephosphodiesterase ENPP6
NA	12.4126	NA	NA	NA	Q8BGQ1	wt_21 - wt_7	#N/A	#N/A
NA	11.2778	NA	NA	NA	Q8BGR2	wt_21 - wt_7	Lrrc8d	Volume-regulated anion channel subunit LRRC8D
NA	13.0938	NA	NA	NA	Q8BGR9	wt_21 - wt_7	Ublcp1	Ubiquitin-like domain-containing CTD phosphatase 1
NA	8.8827	NA	NA	NA	Q8BGS1	wt_21 - wt_7	Epb41l5	Band 4.1-like protein 5
NA	11.4629	NA	NA	NA	Q8BGT8	wt_21 - wt_7	Phyhipl	Phytanoyl-CoA hydroxylase-interacting protein-like
NA	11.5379	NA	NA	NA	Q8BGT9	wt_21 - wt_7	#N/A	#N/A
NA	10.0478	NA	NA	NA	Q8BGV4	wt_21 - wt_7	Tti2	TELO2-interacting protein 2
NA	9.64044	NA	NA	NA	Q8BGV9	wt_21 - wt_7	#N/A	#N/A
NA	15.808	NA	NA	NA	Q8BGW0	wt_21 - wt_7	#N/A	#N/A
NA	11.6504	NA	NA	NA	Q8BGX7	wt_21 - wt_7	#N/A	#N/A
NA	10.5539	NA	NA	NA	Q8BGZ3	wt_21 - wt_7	#N/A	#N/A
NA	12.9312	NA	NA	NA	Q8BH31	wt_21 - wt_7	#N/A	#N/A
NA	12.4587	NA	NA	NA	Q8BH51	wt_21 - wt_7	#N/A	#N/A
NA	10.9566	NA	NA	NA	Q8BH55	wt_21 - wt_7	Thnsl1	Threonine synthase-like 1
NA	11.4488	NA	NA	NA	Q8BH65	wt_21 - wt_7	Dennd6a	Protein DENND6A
NA	10.1248	NA	NA	NA	Q8BH66	wt_21 - wt_7	Atl1	Atlastin-1
NA	14.9067	NA	NA	NA	Q8BH88	wt_21 - wt_7	#N/A	#N/A
NA	11.3818	NA	NA	NA	Q8BHA9	wt_21 - wt_7	Pxylp1	2-phosphoxylose phosphatase 1
NA	13.9365	NA	NA	NA	Q8BHK1	wt_21 - wt_7	Nipa1	Magnesium transporter NIPA1
NA	10.7052	NA	NA	NA	Q8BHK3	wt_21 - wt_7	Slc36a2	Proton-coupled amino acid transporter 2
NA	13.2413	NA	NA	NA	Q8BHL8	wt_21 - wt_7	Psmf1	Proteasome inhibitor PI31 subunit
NA	12.7799	NA	NA	NA	Q8BHN1	wt_21 - wt_7	Txlng	Gamma-taxilin
NA	11.7924	NA	NA	NA	Q8BHR8	wt_21 - wt_7	#N/A	#N/A
NA	11.5848	NA	NA	NA	Q8BHW2	wt_21 - wt_7	Oscp1	Protein OSCP1
NA	11.3185	NA	NA	NA	Q8BHX1	wt_21 - wt_7	Haus1	HAUS augmin-like complex subunit 1
NA	10.8562	NA	NA	NA	Q8BI29	wt_21 - wt_7	Sarg	Specifically androgen-regulated gene protein
NA	12.3153	NA	NA	NA	Q8BIA3	wt_21 - wt_7	#N/A	#N/A
NA	12.4278	NA	NA	NA	Q8BIR2	wt_21 - wt_7	#N/A	#N/A
NA	12.1558	NA	NA	NA	Q8BIS1	wt_21 - wt_7	Zfp9	Zinc finger protein 9
NA	11.1107	NA	NA	NA	Q8BJ37	wt_21 - wt_7	Tdp1	Tyrosyl-DNA phosphodiesterase 1
NA	12.4602	NA	NA	NA	Q8BJ42	wt_21 - wt_7	Dlgap2	Disks large-associated protein 2
NA	11.2547	NA	NA	NA	Q8BJ48	wt_21 - wt_7	Nagpa	N-acetylglucosamine-1-phosphodiester alpha-N-acetylglucosaminidase
NA	11.0744	NA	NA	NA	Q8BJ56	wt_21 - wt_7	#N/A	#N/A
NA	13.2691	NA	NA	NA	Q8BJ83	wt_21 - wt_7	Tm2d3	TM2 domain-containing protein 3
NA	10.5389	NA	NA	NA	Q8BJK1	wt_21 - wt_7	#N/A	#N/A
NA	10.0033	NA	NA	NA	Q8BJQ2	wt_21 - wt_7	#N/A	#N/A
NA	11.1834	NA	NA	NA	Q8BJR6	wt_21 - wt_7	#N/A	#N/A
NA	12.0958	NA	NA	NA	Q8BJX2	wt_21 - wt_7	6820408C15Rik	RIKEN cDNA 6820408C15 gene
NA	11.7177	NA	NA	NA	Q8BKP2	wt_21 - wt_7	Zfp189	Zinc finger protein 189
NA	12.5903	NA	NA	NA	Q8BKR5	wt_21 - wt_7	Ppp1r37	Protein phosphatase 1 regulatory subunit 37
NA	11.7196	NA	NA	NA	Q8BKT3	wt_21 - wt_7	Gcfc2	Intron Large complex component GCFC2
NA	12.244	NA	NA	NA	Q8BKT8	wt_21 - wt_7	Haus7	HAUS augmin-like complex subunit 7
NA	12.2312	NA	NA	NA	Q8BKU8	wt_21 - wt_7	Tmem87b	Transmembrane protein 87B
NA	11.4377	NA	NA	NA	Q8BKY8	wt_21 - wt_7	Mterf2	Transcription termination factor 2, mitochondrial
NA	11.0127	NA	NA	NA	Q8BL95	wt_21 - wt_7	Cfap298	Cilia- and flagella-associated protein 298
NA	11.2102	NA	NA	NA	Q8BLD9	wt_21 - wt_7	#N/A	#N/A
NA	16.3368	NA	NA	NA	Q8BLE2	wt_21 - wt_7	#N/A	#N/A
NA	11.5096	NA	NA	NA	Q8BLR9	wt_21 - wt_7	#N/A	#N/A
NA	10.9641	NA	NA	NA	Q8BLV3	wt_21 - wt_7	#N/A	#N/A
NA	11.1237	NA	NA	NA	Q8BM86	wt_21 - wt_7	Lhfpl6	LHFPL tetraspan subfamily member 6 protein
NA	14.9082	NA	NA	NA	Q8BM96	wt_21 - wt_7	#N/A	#N/A
NA	11.4709	NA	NA	NA	Q8BMD6	wt_21 - wt_7	Tmem260	Transmembrane protein 260
NA	12.2983	NA	NA	NA	Q8BMD7	wt_21 - wt_7	Morc4	MORC family CW-type zinc finger protein 4
NA	11.1885	NA	NA	NA	Q8BMF3	wt_21 - wt_7	Me3	NADP-dependent malic enzyme, mitochondrial
NA	10.0766	NA	NA	NA	Q8BMG1	wt_21 - wt_7	Atrip	ATR-interacting protein
NA	11.2373	NA	NA	NA	Q8BMI3	wt_21 - wt_7	Gga3	ADP-ribosylation factor-binding protein GGA3
NA	11.2648	NA	NA	NA	Q8BMJ7	wt_21 - wt_7	#N/A	#N/A
NA	8.58445	NA	NA	NA	Q8BMQ8	wt_21 - wt_7	#N/A	#N/A
NA	11.3141	NA	NA	NA	Q8BMT4	wt_21 - wt_7	#N/A	#N/A
NA	12.107	NA	NA	NA	Q8BNA6	wt_21 - wt_7	#N/A	#N/A
NA	13.5975	NA	NA	NA	Q8BNL5	wt_21 - wt_7	Kctd6	BTB/POZ domain-containing protein KCTD6
NA	11.9875	NA	NA	NA	Q8BNQ3	wt_21 - wt_7	Gpr137b	Integral membrane protein GPR137B
NA	11.4574	NA	NA	NA	Q8BNW9	wt_21 - wt_7	Kbtbd11	Kelch repeat and BTB domain-containing protein 11
NA	10.9337	NA	NA	NA	Q8BP74	wt_21 - wt_7	#N/A	#N/A
NA	10.1967	NA	NA	NA	Q8BP78	wt_21 - wt_7	Fra10ac1	Protein FRA10AC1 homolog
NA	10.3439	NA	NA	NA	Q8BP97	wt_21 - wt_7	Rhbdd3	Rhomboid domain-containing protein 3
NA	13.0162	NA	NA	NA	Q8BPM0	wt_21 - wt_7	Daam1	Disheveled-associated activator of morphogenesis 1
NA	10.5047	NA	NA	NA	Q8BPN8	wt_21 - wt_7	Dmxl2	DmX-like protein 2
NA	14.1552	NA	NA	NA	Q8BQ48	wt_21 - wt_7	Cep295	Centrosomal protein of 295 kDa
NA	11.5912	NA	NA	NA	Q8BQ89	wt_21 - wt_7	Lix1l	LIX1-like protein
NA	14.0739	NA	NA	NA	Q8BQB6	wt_21 - wt_7	#N/A	#N/A
NA	11.8692	NA	NA	NA	Q8BQJ6	wt_21 - wt_7	Trmt2b	tRNA (uracil-5-)-methyltransferase homolog B
NA	10.9091	NA	NA	NA	Q8BQN6	wt_21 - wt_7	Znf146	Zinc finger protein OZF
NA	11.4255	NA	NA	NA	Q8BR37	wt_21 - wt_7	#N/A	#N/A
NA	13.0761	NA	NA	NA	Q8BRH3	wt_21 - wt_7	#N/A	#N/A
NA	11.8211	NA	NA	NA	Q8BS03	wt_21 - wt_7	#N/A	#N/A
NA	12.9875	NA	NA	NA	Q8BS54	wt_21 - wt_7	#N/A	#N/A
NA	11.2958	NA	NA	NA	Q8BSI6	wt_21 - wt_7	R3hcc1	R3H and coiled-coil domain-containing protein 1
NA	11.1346	NA	NA	NA	Q8BSL0	wt_21 - wt_7	#N/A	#N/A
NA	11.2257	NA	NA	NA	Q8BSN5	wt_21 - wt_7	Phf23	PHD finger protein 23
NA	11.2203	NA	NA	NA	Q8BSU7	wt_21 - wt_7	Mob3a	MOB kinase activator 3A
NA	11.4718	NA	NA	NA	Q8BSV3	wt_21 - wt_7	#N/A	#N/A
NA	12.8262	NA	NA	NA	Q8BTE5	wt_21 - wt_7	Cebpzos	Protein CEBPZOS
NA	10.8232	NA	NA	NA	Q8BTK5	wt_21 - wt_7	#N/A	#N/A
NA	12.8108	NA	NA	NA	Q8BTM9	wt_21 - wt_7	#N/A	#N/A
NA	11.7638	NA	NA	NA	Q8BTY1	wt_21 - wt_7	Kyat1	Kynurenine--oxoglutarate transaminase 1
NA	11.7185	NA	NA	NA	Q8BUH7	wt_21 - wt_7	Rnf26	E3 ubiquitin-protein ligase RNF26
NA	13.0207	NA	NA	NA	Q8BUY9	wt_21 - wt_7	Pggt1b	Geranylgeranyl transferase type-1 subunit beta
NA	11.5902	NA	NA	NA	Q8BV49;Q504N7	wt_21 - wt_7	#N/A	#N/A
NA	12.6304	NA	NA	NA	Q8BV57	wt_21 - wt_7	Ssc5d	Soluble scavenger receptor cysteine-rich domain-containing protein SSC5D
NA	10.7666	NA	NA	NA	Q8BVV7	wt_21 - wt_7	#N/A	#N/A
NA	12.7205	NA	NA	NA	Q8BVW0	wt_21 - wt_7	#N/A	#N/A
NA	13.3969	NA	NA	NA	Q8BVW3	wt_21 - wt_7	Trim14	Tripartite motif-containing protein 14
NA	13.545	NA	NA	NA	Q8BW86	wt_21 - wt_7	Arhgef33	Rho guanine nucleotide exchange factor 33
NA	14.6999	NA	NA	NA	Q8BW94	wt_21 - wt_7	#N/A	#N/A
NA	12.1414	NA	NA	NA	Q8BWR2	wt_21 - wt_7	Pithd1	PITH domain-containing protein 1
NA	11.677	NA	NA	NA	Q8BWR4	wt_21 - wt_7	Usp40	Ubiquitin carboxyl-terminal hydrolase 40
NA	11.2169	NA	NA	NA	Q8BWR8	wt_21 - wt_7	Rhpn2	Rhophilin-2
NA	11.3785	NA	NA	NA	Q8BXG3	wt_21 - wt_7	#N/A	#N/A
NA	13.5849	NA	NA	NA	Q8BXJ2	wt_21 - wt_7	#N/A	#N/A
NA	11.5986	NA	NA	NA	Q8BXJ8	wt_21 - wt_7	Znf385b	Zinc finger protein 385B
NA	10.607	NA	NA	NA	Q8BXK9	wt_21 - wt_7	Clic5	Chloride intracellular channel protein 5
NA	14.8262	NA	NA	NA	Q8BXP5	wt_21 - wt_7	#N/A	#N/A
NA	11.2586	NA	NA	NA	Q8BXQ6	wt_21 - wt_7	Aopep	Aminopeptidase O
NA	10.7975	NA	NA	NA	Q8BYK4	wt_21 - wt_7	#N/A	#N/A
NA	11.4695	NA	NA	NA	Q8BYM8	wt_21 - wt_7	Cars2	Probable cysteine--tRNA ligase, mitochondrial
NA	10.3362	NA	NA	NA	Q8BYR8	wt_21 - wt_7	Slc41a2	Solute carrier family 41 member 2
NA	11.1225	NA	NA	NA	Q8BYZ1	wt_21 - wt_7	#N/A	#N/A
NA	9.84769	NA	NA	NA	Q8BZ97	wt_21 - wt_7	#N/A	#N/A
NA	11.6311	NA	NA	NA	Q8BZH1	wt_21 - wt_7	#N/A	#N/A
NA	10.3408	NA	NA	NA	Q8BZJ7	wt_21 - wt_7	Dcun1d2	DCN1-like protein 2
NA	11.6813	NA	NA	NA	Q8BZM0	wt_21 - wt_7	Klhl12	Kelch-like protein 12
NA	11.3529	NA	NA	NA	Q8BZN6	wt_21 - wt_7	#N/A	#N/A
NA	12.8892	NA	NA	NA	Q8BZQ2	wt_21 - wt_7	#N/A	#N/A
NA	14.0107	NA	NA	NA	Q8C025	wt_21 - wt_7	Chpt1	Cholinephosphotransferase 1
NA	11.0385	NA	NA	NA	Q8C080	wt_21 - wt_7	Snx16	Sorting nexin-16
NA	12.7256	NA	NA	NA	Q8C0D7	wt_21 - wt_7	Ing4	Inhibitor of growth protein 4
NA	13.703	NA	NA	NA	Q8C0G2	wt_21 - wt_7	#N/A	#N/A
NA	11.9488	NA	NA	NA	Q8C0L6	wt_21 - wt_7	Paox	Peroxisomal N(1)-acetyl-spermine/spermidine oxidase
NA	11.1864	NA	NA	NA	Q8C0L9	wt_21 - wt_7	Gpcpd1	Glycerophosphocholine phosphodiesterase GPCPD1
NA	12.3758	NA	NA	NA	Q8C0P7	wt_21 - wt_7	Znf451	E3 SUMO-protein ligase ZNF451
NA	11.3746	NA	NA	NA	Q8C0S1	wt_21 - wt_7	#N/A	#N/A
NA	11.7642	NA	NA	NA	Q8C0X0	wt_21 - wt_7	#N/A	#N/A
NA	10.9254	NA	NA	NA	Q8C0X7	wt_21 - wt_7	#N/A	#N/A
NA	11.3222	NA	NA	NA	Q8C115	wt_21 - wt_7	Plekhh2	Pleckstrin homology domain-containing family H member 2
NA	10.3632	NA	NA	NA	Q8C120	wt_21 - wt_7	#N/A	#N/A
NA	11.4194	NA	NA	NA	Q8C147	wt_21 - wt_7	Dock8	Dedicator of cytokinesis protein 8
NA	16.272	NA	NA	NA	Q8C181	wt_21 - wt_7	Mbnl2	Muscleblind-like protein 2
NA	12.9158	NA	NA	NA	Q8C186	wt_21 - wt_7	#N/A	#N/A
NA	11.8296	NA	NA	NA	Q8C196	wt_21 - wt_7	#N/A	#N/A
NA	13.3643	NA	NA	NA	Q8C1Q6	wt_21 - wt_7	Uqcc5	Small integral membrane protein 4
NA	12.144	NA	NA	NA	Q8C1S0	wt_21 - wt_7	Med19	Mediator of RNA polymerase II transcription subunit 19
NA	11.2978	NA	NA	NA	Q8C1Z7	wt_21 - wt_7	Bbs4	Bardet-Biedl syndrome 4 protein homolog
NA	11.7277	NA	NA	NA	Q8C2A2	wt_21 - wt_7	Tsen54	tRNA-splicing endonuclease subunit Sen54
NA	13.4494	NA	NA	NA	Q8C398	wt_21 - wt_7	#N/A	#N/A
NA	15.0833	NA	NA	NA	Q8C3Q9	wt_21 - wt_7	#N/A	#N/A
NA	11.4885	NA	NA	NA	Q8C525	wt_21 - wt_7	Mb21d2	Nucleotidyltransferase MB21D2
NA	11.8185	NA	NA	NA	Q8C561	wt_21 - wt_7	Lmbrd2	G-protein coupled receptor-associated protein LMBRD2
NA	11.4134	NA	NA	NA	Q8C5P5	wt_21 - wt_7	Nt5dc1	5'-nucleotidase domain-containing protein 1
NA	10.5721	NA	NA	NA	Q8C5R2	wt_21 - wt_7	#N/A	#N/A
NA	11.7112	NA	NA	NA	Q8C5W0	wt_21 - wt_7	#N/A	#N/A
NA	14.5397	NA	NA	NA	Q8C6E1	wt_21 - wt_7	#N/A	#N/A
NA	11.3563	NA	NA	NA	Q8C735	wt_21 - wt_7	Lin9	Protein lin-9 homolog
NA	13.1175	NA	NA	NA	Q8C7B6	wt_21 - wt_7	#N/A	#N/A
NA	14.7696	NA	NA	NA	Q8C804	wt_21 - wt_7	Spice1	Spindle and centriole-associated protein 1
NA	12.4099	NA	NA	NA	Q8C879	wt_21 - wt_7	Zfp202	Zinc finger protein 202
NA	11.3956	NA	NA	NA	Q8C8K6	wt_21 - wt_7	Atxn7l2	Ataxin 7-like 2
NA	11.3742	NA	NA	NA	Q8C8R3	wt_21 - wt_7	Ank2	Ankyrin-2
NA	12.289	NA	NA	NA	Q8C8T8	wt_21 - wt_7	Tsr2	Pre-rRNA-processing protein TSR2 homolog
NA	12.4605	NA	NA	NA	Q8C9H6	wt_21 - wt_7	Strip2	Striatin-interacting proteins 2
NA	11.4265	NA	NA	NA	Q8C9X6	wt_21 - wt_7	Epc1	Enhancer of polycomb homolog 1
NA	11.1751	NA	NA	NA	Q8CAE9	wt_21 - wt_7	#N/A	#N/A
NA	12.6038	NA	NA	NA	Q8CAK3	wt_21 - wt_7	#N/A	#N/A
NA	12.165	NA	NA	NA	Q8CB76	wt_21 - wt_7	#N/A	#N/A
NA	11.2958	NA	NA	NA	Q8CBA2	wt_21 - wt_7	#N/A	#N/A
NA	10.3472	NA	NA	NA	Q8CBC4	wt_21 - wt_7	Cnst	Consortin
NA	10.9774	NA	NA	NA	Q8CBY0	wt_21 - wt_7	Gatc	Glutamyl-tRNA(Gln) amidotransferase subunit C, mitochondrial
NA	10.6958	NA	NA	NA	Q8CC70	wt_21 - wt_7	Cfap300	Cilia- and flagella-associated protein 300
NA	11.1309	NA	NA	NA	Q8CCE9	wt_21 - wt_7	E4f1	Transcription factor E4F1
NA	11.6895	NA	NA	NA	Q8CDA1	wt_21 - wt_7	Inpp5f	Phosphatidylinositide phosphatase SAC2
NA	11.6403	NA	NA	NA	Q8CDC7	wt_21 - wt_7	Zbtb9	Zinc finger and BTB domain-containing protein 9
NA	12.2747	NA	NA	NA	Q8CDD9	wt_21 - wt_7	Lrif1	Ligand-dependent nuclear receptor-interacting factor 1
NA	12.5035	NA	NA	NA	Q8CDY9	wt_21 - wt_7	#N/A	#N/A
NA	10.9013	NA	NA	NA	Q8CE46	wt_21 - wt_7	Pus7l	Pseudouridylate synthase PUS7L
NA	12.9395	NA	NA	NA	Q8CEE0	wt_21 - wt_7	Cep57	Centrosomal protein of 57 kDa
NA	12.7198	NA	NA	NA	Q8CEI1	wt_21 - wt_7	#N/A	#N/A
NA	13.2764	NA	NA	NA	Q8CEJ8	wt_21 - wt_7	#N/A	#N/A
NA	13.0089	NA	NA	NA	Q8CF66	wt_21 - wt_7	Lamtor4	Ragulator complex protein LAMTOR4
NA	12.2385	NA	NA	NA	Q8CF90	wt_21 - wt_7	#N/A	#N/A
NA	11.9663	NA	NA	NA	Q8CF98	wt_21 - wt_7	#N/A	#N/A
NA	12.4576	NA	NA	NA	Q8CFB4	wt_21 - wt_7	Gbp5	Guanylate-binding protein 5
NA	12.2195	NA	NA	NA	Q8CFE5	wt_21 - wt_7	#N/A	#N/A
NA	11.8311	NA	NA	NA	Q8CFG0	wt_21 - wt_7	Sulf2	Extracellular sulfatase Sulf-2
NA	11.6255	NA	NA	NA	Q8CFG8	wt_21 - wt_7	#N/A	#N/A
NA	13.0422	NA	NA	NA	Q8CFJ7	wt_21 - wt_7	Slc25a45	Solute carrier family 25 member 45
NA	12.173	NA	NA	NA	Q8CFN5	wt_21 - wt_7	Mef2c	Myocyte-specific enhancer factor 2C
NA	12.6557	NA	NA	NA	Q8CFV4	wt_21 - wt_7	Nrn1	Neuritin
NA	13.2965	NA	NA	NA	Q8CFX3	wt_21 - wt_7	Pcdh1	Protocadherin 1
NA	10.9458	NA	NA	NA	Q8CG72	wt_21 - wt_7	Adprs	ADP-ribosylhydrolase ARH3
NA	12.0465	NA	NA	NA	Q8CG73	wt_21 - wt_7	Rpgrip1l	Protein fantom
NA	13.0052	NA	NA	NA	Q8CGE8	wt_21 - wt_7	Ifi205a	Interferon-activable protein 205-A
NA	14.1636	NA	NA	NA	Q8CGF1	wt_21 - wt_7	Arhgap29	Rho GTPase-activating protein 29
NA	11.501	NA	NA	NA	Q8CGM1	wt_21 - wt_7	#N/A	#N/A
NA	12.9565	NA	NA	NA	Q8CGS6	wt_21 - wt_7	#N/A	#N/A
NA	11.4052	NA	NA	NA	Q8CH09	wt_21 - wt_7	Sugp2	SURP and G-patch domain-containing protein 2
NA	13.4042	NA	NA	NA	Q8CHH5	wt_21 - wt_7	Bicral	BRD4-interacting chromatin-remodeling complex-associated protein-like
NA	12.3825	NA	NA	NA	Q8CHJ2	wt_21 - wt_7	#N/A	#N/A
NA	11.5025	NA	NA	NA	Q8CHV6	wt_21 - wt_7	#N/A	#N/A
NA	12.4219	NA	NA	NA	Q8CHY7	wt_21 - wt_7	Ttc23	Tetratricopeptide repeat protein 23
NA	11.2125	NA	NA	NA	Q8CHZ8	wt_21 - wt_7	#N/A	#N/A
NA	12.3756	NA	NA	NA	Q8CI12	wt_21 - wt_7	Smtnl2	Smoothelin-like protein 2
NA	13.0372	NA	NA	NA	Q8CI19	wt_21 - wt_7	Pdgfc	Platelet-derived growth factor C
NA	11.0706	NA	NA	NA	Q8CI70	wt_21 - wt_7	#N/A	#N/A
NA	11.5384	NA	NA	NA	Q8CI96	wt_21 - wt_7	Clip4	CAP-Gly domain-containing linker protein 4
NA	10.5394	NA	NA	NA	Q8CIA9	wt_21 - wt_7	Mfsd14b	Hippocampus abundant transcript-like protein 1
NA	11.1128	NA	NA	NA	Q8CIB9	wt_21 - wt_7	#N/A	#N/A
NA	12.028	NA	NA	NA	Q8CID3	wt_21 - wt_7	Fam20a	Pseudokinase FAM20A
NA	10.7137	NA	NA	NA	Q8CIE0	wt_21 - wt_7	#N/A	#N/A
NA	12.6016	NA	NA	NA	Q8CIZ8	wt_21 - wt_7	#N/A	#N/A
NA	10.3218	NA	NA	NA	Q8CJ12	wt_21 - wt_7	#N/A	#N/A
NA	11.0249	NA	NA	NA	Q8CJ67	wt_21 - wt_7	Stau2	Double-stranded RNA-binding protein Staufen homolog 2
NA	12.3515	NA	NA	NA	Q8CJ78	wt_21 - wt_7	#N/A	#N/A
NA	10.9772	NA	NA	NA	Q8JZU0	wt_21 - wt_7	Nudt13	NAD(P)H pyrophosphatase NUDT13, mitochondrial
NA	11.3476	NA	NA	NA	Q8JZV9	wt_21 - wt_7	Bdh2	Dehydrogenase/reductase SDR family member 6
NA	11.3071	NA	NA	NA	Q8JZY4	wt_21 - wt_7	Prorp	Mitochondrial ribonuclease P catalytic subunit
NA	12.4198	NA	NA	NA	Q8K057	wt_21 - wt_7	Ift80	Intraflagellar transport protein 80 homolog
NA	11.0605	NA	NA	NA	Q8K0E1	wt_21 - wt_7	Kctd15	BTB/POZ domain-containing protein KCTD15
NA	10.884	NA	NA	NA	Q8K0L3	wt_21 - wt_7	#N/A	#N/A
NA	10.8888	NA	NA	NA	Q8K0S2	wt_21 - wt_7	#N/A	#N/A
NA	12.3299	NA	NA	NA	Q8K0T2	wt_21 - wt_7	#N/A	#N/A
NA	11.6303	NA	NA	NA	Q8K120	wt_21 - wt_7	Nfatc4	Nuclear factor of activated T-cells, cytoplasmic 4
NA	11.5621	NA	NA	NA	Q8K1G2	wt_21 - wt_7	Evc2	Limbin
NA	10.112	NA	NA	NA	Q8K1H7	wt_21 - wt_7	#N/A	#N/A
NA	10.6745	NA	NA	NA	Q8K2D6	wt_21 - wt_7	Dctd	Deoxycytidylate deaminase
NA	11.8999	NA	NA	NA	Q8K2I1	wt_21 - wt_7	Fntb	Protein farnesyltransferase subunit beta
NA	13.0484	NA	NA	NA	Q8K2I4	wt_21 - wt_7	#N/A	#N/A
NA	11.9626	NA	NA	NA	Q8K2T4	wt_21 - wt_7	Uqcc3	Ubiquinol-cytochrome-c reductase complex assembly factor 3
NA	10.8912	NA	NA	NA	Q8K305	wt_21 - wt_7	Nsl1	Kinetochore-associated protein NSL1 homolog
NA	12.1718	NA	NA	NA	Q8K353	wt_21 - wt_7	#N/A	#N/A
NA	11.3782	NA	NA	NA	Q8K387	wt_21 - wt_7	Usp45	Ubiquitin carboxyl-terminal hydrolase 45
NA	10.9806	NA	NA	NA	Q8K394	wt_21 - wt_7	Plcl2	Inactive phospholipase C-like protein 2
NA	11.4748	NA	NA	NA	Q8K396	wt_21 - wt_7	Mnd1	Meiotic nuclear division protein 1 homolog
NA	11.6489	NA	NA	NA	Q8K3A0	wt_21 - wt_7	Hscb	Iron-sulfur cluster co-chaperone protein HscB
NA	10.5154	NA	NA	NA	Q8K3B1	wt_21 - wt_7	Fbxo45	F-box/SPRY domain-containing protein 1
NA	11.9404	NA	NA	NA	Q8K3D3	wt_21 - wt_7	Swi5	DNA repair protein SWI5 homolog
NA	11.696	NA	NA	NA	Q8K3D6	wt_21 - wt_7	#N/A	#N/A
NA	10.3503	NA	NA	NA	Q8K3I9	wt_21 - wt_7	Glcci1	Glucocorticoid-induced transcript 1 protein
NA	11.9221	NA	NA	NA	Q8K3J5	wt_21 - wt_7	Znf131	Zinc finger protein 131
NA	12.2603	NA	NA	NA	Q8K3J9	wt_21 - wt_7	Gprc5c	G-protein coupled receptor family C group 5 member C
NA	12.531	NA	NA	NA	Q8K3P1	wt_21 - wt_7	#N/A	#N/A
NA	10.6479	NA	NA	NA	Q8K440	wt_21 - wt_7	#N/A	#N/A
NA	11.3151	NA	NA	NA	Q8K4B2	wt_21 - wt_7	#N/A	#N/A
NA	12.7005	NA	NA	NA	Q8K4C2	wt_21 - wt_7	#N/A	#N/A
NA	12.0718	NA	NA	NA	Q8K4E0	wt_21 - wt_7	Alms1	Centrosome-associated protein ALMS1
NA	11.7598	NA	NA	NA	Q8K4R4	wt_21 - wt_7	#N/A	#N/A
NA	11.127	NA	NA	NA	Q8K4T5	wt_21 - wt_7	Dusp19	Dual specificity protein phosphatase 19
NA	13.159	NA	NA	NA	Q8K4Z2	wt_21 - wt_7	#N/A	#N/A
NA	12.9047	NA	NA	NA	Q8K592	wt_21 - wt_7	#N/A	#N/A
NA	12.25	NA	NA	NA	Q8K596	wt_21 - wt_7	Slc8a2	Sodium/calcium exchanger 2
NA	11.9559	NA	NA	NA	Q8QZR0	wt_21 - wt_7	Tram1l1	Translocating chain-associated membrane protein 1-like 1
NA	12.1821	NA	NA	NA	Q8QZR4	wt_21 - wt_7	Oaf	Out at first protein homolog
NA	10.6934	NA	NA	NA	Q8QZV2	wt_21 - wt_7	#N/A	#N/A
NA	12.8053	NA	NA	NA	Q8QZX0	wt_21 - wt_7	#N/A	#N/A
NA	10.5345	NA	NA	NA	Q8QZX5	wt_21 - wt_7	Lsm10	U7 snRNA-associated Sm-like protein LSm10
NA	11.9298	NA	NA	NA	Q8QZY2	wt_21 - wt_7	#N/A	#N/A
NA	12.5781	NA	NA	NA	Q8R003	wt_21 - wt_7	Mbnl3	Muscleblind-like protein 3
NA	9.7833	NA	NA	NA	Q8R033	wt_21 - wt_7	#N/A	#N/A
NA	12.4058	NA	NA	NA	Q8R040	wt_21 - wt_7	#N/A	#N/A
NA	11.0639	NA	NA	NA	Q8R060	wt_21 - wt_7	Zwilch	Protein zwilch homolog
NA	11.0934	NA	NA	NA	Q8R086	wt_21 - wt_7	Suox	Sulfite oxidase, mitochondrial
NA	10.6533	NA	NA	NA	Q8R088	wt_21 - wt_7	Golph3l	Golgi phosphoprotein 3-like
NA	12.1241	NA	NA	NA	Q8R0F8	wt_21 - wt_7	Fahd1	Acylpyruvase FAHD1, mitochondrial
NA	12.517	NA	NA	NA	Q8R0L1	wt_21 - wt_7	#N/A	#N/A
NA	12.2514	NA	NA	NA	Q8R0P4	wt_21 - wt_7	#N/A	#N/A
NA	12.2654	NA	NA	NA	Q8R0T2	wt_21 - wt_7	#N/A	#N/A
NA	16.2463	NA	NA	NA	Q8R0W0	wt_21 - wt_7	#N/A	#N/A
NA	10.8023	NA	NA	NA	Q8R0W6	wt_21 - wt_7	Ndfip1	NEDD4 family-interacting protein 1
NA	11.6785	NA	NA	NA	Q8R0X2	wt_21 - wt_7	Cacul1	CDK2-associated and cullin domain-containing protein 1
NA	13.1423	NA	NA	NA	Q8R0Y6	wt_21 - wt_7	#N/A	#N/A
NA	10.6767	NA	NA	NA	Q8R0Z5	wt_21 - wt_7	Slc25a28	Mitoferrin-2
NA	12.7254	NA	NA	NA	Q8R100	wt_21 - wt_7	Calhm5	Calcium homeostasis modulator protein 5
NA	11.9312	NA	NA	NA	Q8R107	wt_21 - wt_7	Prelid1	PRELI domain-containing protein 1, mitochondrial
NA	10.4896	NA	NA	NA	Q8R1E7	wt_21 - wt_7	#N/A	#N/A
NA	14.287	NA	NA	NA	Q8R1F0	wt_21 - wt_7	#N/A	#N/A
NA	12.0588	NA	NA	NA	Q8R1F5	wt_21 - wt_7	Hyi	Putative hydroxypyruvate isomerase
NA	10.4066	NA	NA	NA	Q8R1F6	wt_21 - wt_7	Hid1	Protein HID1
NA	11.1016	NA	NA	NA	Q8R1K4	wt_21 - wt_7	#N/A	#N/A
NA	10.4675	NA	NA	NA	Q8R239	wt_21 - wt_7	Tmem268	Transmembrane protein 268
NA	11.622	NA	NA	NA	Q8R242	wt_21 - wt_7	Ctbs	Di-N-acetylchitobiase
NA	11.3621	NA	NA	NA	Q8R261	wt_21 - wt_7	#N/A	#N/A
NA	10.5187	NA	NA	NA	Q8R294	wt_21 - wt_7	#N/A	#N/A
NA	9.80002	NA	NA	NA	Q8R2E9	wt_21 - wt_7	#N/A	#N/A
NA	11.2018	NA	NA	NA	Q8R2G4	wt_21 - wt_7	Art3	Ecto-ADP-ribosyltransferase 3
NA	10.1995	NA	NA	NA	Q8R2K1	wt_21 - wt_7	#N/A	#N/A
NA	12.8913	NA	NA	NA	Q8R2L5	wt_21 - wt_7	Mrps18c	Small ribosomal subunit protein bS18m
NA	12.859	NA	NA	NA	Q8R2P1	wt_21 - wt_7	Klhl25	Kelch-like protein 25
NA	9.8896	NA	NA	NA	Q8R2V3	wt_21 - wt_7	#N/A	#N/A
NA	8.89094	NA	NA	NA	Q8R313	wt_21 - wt_7	#N/A	#N/A
NA	12.129	NA	NA	NA	Q8R344	wt_21 - wt_7	#N/A	#N/A
NA	11.8228	NA	NA	NA	Q8R367	wt_21 - wt_7	Rerg	Ras-related and estrogen-regulated growth inhibitor
NA	12.9824	NA	NA	NA	Q8R3L0	wt_21 - wt_7	#N/A	#N/A
NA	10.5814	NA	NA	NA	Q8R3L8	wt_21 - wt_7	Cdk8	Cyclin-dependent kinase 8
NA	11.6568	NA	NA	NA	Q8R3P9	wt_21 - wt_7	#N/A	#N/A
NA	10.4073	NA	NA	NA	Q8R3Q2	wt_21 - wt_7	Ppp6r2	Serine/threonine-protein phosphatase 6 regulatory subunit 2
NA	10.8484	NA	NA	NA	Q8R3W5	wt_21 - wt_7	Tsen15	tRNA-splicing endonuclease subunit Sen15
NA	13.1476	NA	NA	NA	Q8R4C2	wt_21 - wt_7	Rufy2	RUN and FYVE domain-containing protein 2
NA	11.328	NA	NA	NA	Q8R4G6	wt_21 - wt_7	Mgat5	Alpha-1,6-mannosylglycoprotein 6-beta-N-acetylglucosaminyltransferase A
NA	12.093	NA	NA	NA	Q8R4K2	wt_21 - wt_7	#N/A	#N/A
NA	14.1292	NA	NA	NA	Q8R4K8	wt_21 - wt_7	#N/A	#N/A
NA	10.7576	NA	NA	NA	Q8R4P9	wt_21 - wt_7	Abcc10	ATP-binding cassette sub-family C member 10
NA	12.9661	NA	NA	NA	Q8R4T9	wt_21 - wt_7	#N/A	#N/A
NA	11.4239	NA	NA	NA	Q8R4U1	wt_21 - wt_7	#N/A	#N/A
NA	11.1394	NA	NA	NA	Q8R4V5	wt_21 - wt_7	Oit3	Oncoprotein-induced transcript 3 protein
NA	13.2498	NA	NA	NA	Q8R4Y8	wt_21 - wt_7	#N/A	#N/A
NA	11.014	NA	NA	NA	Q8R4Z4	wt_21 - wt_7	Etv3	ETS translocation variant 3
NA	10.623	NA	NA	NA	Q8R527	wt_21 - wt_7	Rhoq	Rho-related GTP-binding protein RhoQ
NA	12.3813	NA	NA	NA	Q8R5M8	wt_21 - wt_7	Cadm1	Cell adhesion molecule 1
NA	12.1666	NA	NA	NA	Q8VBW1	wt_21 - wt_7	Slc6a8	Sodium- and chloride-dependent creatine transporter 1
NA	11.5149	NA	NA	NA	Q8VBX6	wt_21 - wt_7	Mpdz	Multiple PDZ domain protein
NA	11.7317	NA	NA	NA	Q8VBY2	wt_21 - wt_7	Camkk1	Calcium/calmodulin-dependent protein kinase kinase 1
NA	11.8525	NA	NA	NA	Q8VC66	wt_21 - wt_7	#N/A	#N/A
NA	11.6692	NA	NA	NA	Q8VC98	wt_21 - wt_7	Plekha4	Pleckstrin homology domain-containing family A member 4
NA	11.8865	NA	NA	NA	Q8VCA8	wt_21 - wt_7	Scrn2	Secernin-2
NA	14.609	NA	NA	NA	Q8VCB3	wt_21 - wt_7	#N/A	#N/A
NA	11.9182	NA	NA	NA	Q8VCC2	wt_21 - wt_7	Ces1	Liver carboxylesterase 1
NA	11.6288	NA	NA	NA	Q8VCD7	wt_21 - wt_7	Kdm4c	Lysine-specific demethylase 4C
NA	11.7482	NA	NA	NA	Q8VCI5	wt_21 - wt_7	Pex19	Peroxisomal biogenesis factor 19
NA	12.0466	NA	NA	NA	Q8VCK3	wt_21 - wt_7	Tubg2	Tubulin gamma-2 chain
NA	11.0428	NA	NA	NA	Q8VCM3	wt_21 - wt_7	Zfyve21	Zinc finger FYVE domain-containing protein 21
NA	12.9962	NA	NA	NA	Q8VCP8	wt_21 - wt_7	Ak6	Adenylate kinase isoenzyme 6
NA	11.8798	NA	NA	NA	Q8VCR3	wt_21 - wt_7	Tmem242	Transmembrane protein 242
NA	11.3753	NA	NA	NA	Q8VCT4	wt_21 - wt_7	Ces1d	Carboxylesterase 1D
NA	11.1862	NA	NA	NA	Q8VCT9	wt_21 - wt_7	Tesk2	Dual specificity testis-specific protein kinase 2
NA	12.75	NA	NA	NA	Q8VD33	wt_21 - wt_7	Sgtb	Small glutamine-rich tetratricopeptide repeat-containing protein beta
NA	12.3662	NA	NA	NA	Q8VD57	wt_21 - wt_7	#N/A	#N/A
NA	12.1581	NA	NA	NA	Q8VD63	wt_21 - wt_7	#N/A	#N/A
NA	9.52284	NA	NA	NA	Q8VD72	wt_21 - wt_7	#N/A	#N/A
NA	11.1216	NA	NA	NA	Q8VDG7	wt_21 - wt_7	Pafah2	Platelet-activating factor acetylhydrolase 2, cytoplasmic
NA	12.2217	NA	NA	NA	Q8VDH1	wt_21 - wt_7	Fbxo21	F-box only protein 21
NA	12.2966	NA	NA	NA	Q8VDN4	wt_21 - wt_7	#N/A	#N/A
NA	12.0881	NA	NA	NA	Q8VDS4	wt_21 - wt_7	Rprd1a	Regulation of nuclear pre-mRNA domain-containing protein 1A
NA	12.5724	NA	NA	NA	Q8VDU0	wt_21 - wt_7	Gpsm2	G-protein-signaling modulator 2
NA	11.5928	NA	NA	NA	Q8VDV0	wt_21 - wt_7	#N/A	#N/A
NA	11.0724	NA	NA	NA	Q8VDX6	wt_21 - wt_7	#N/A	#N/A
NA	11.1791	NA	NA	NA	Q8VE04	wt_21 - wt_7	#N/A	#N/A
NA	13.4695	NA	NA	NA	Q8VE33	wt_21 - wt_7	#N/A	#N/A
NA	11.8145	NA	NA	NA	Q8VE43	wt_21 - wt_7	Metrnl	Meteorin-like protein
NA	11.7997	NA	NA	NA	Q8VE91	wt_21 - wt_7	Retreg1	Reticulophagy regulator 1
NA	10.8348	NA	NA	NA	Q8VE92	wt_21 - wt_7	Rbm4b	RNA-binding protein 4B
NA	18.2594	NA	NA	NA	Q8VED5	wt_21 - wt_7	Krt79	Keratin, type II cytoskeletal 79
NA	11.2625	NA	NA	NA	Q8VEF1	wt_21 - wt_7	#N/A	#N/A
NA	12.0055	NA	NA	NA	Q8VEK6	wt_21 - wt_7	Ing3	Inhibitor of growth protein 3
NA	14.4107	NA	NA	NA	Q8VFC8	wt_21 - wt_7	Or4n5	Olfactory receptor
NA	12.0698	NA	NA	NA	Q8VGJ7	wt_21 - wt_7	#N/A	#N/A
NA	10.9628	NA	NA	NA	Q8VGS0	wt_21 - wt_7	#N/A	#N/A
NA	16.7731	NA	NA	NA	Q8VH31	wt_21 - wt_7	#N/A	#N/A
NA	12.1531	NA	NA	NA	Q8VH37	wt_21 - wt_7	Hdac8	Histone deacetylase 8
NA	11.409	NA	NA	NA	Q8VHG0	wt_21 - wt_7	Fmo4	Dimethylaniline monooxygenase [N-oxide-forming] 4
NA	10.6002	NA	NA	NA	Q8VHH7	wt_21 - wt_7	Adcy3	Adenylate cyclase type 3
NA	12.3647	NA	NA	NA	Q8VHI5	wt_21 - wt_7	Vit	Vitrin
NA	10.2939	NA	NA	NA	Q8VHI6	wt_21 - wt_7	Wasf3	Actin-binding protein WASF3
NA	11.5831	NA	NA	NA	Q8VHI7	wt_21 - wt_7	#N/A	#N/A
NA	10.1907	NA	NA	NA	Q8VHJ5	wt_21 - wt_7	#N/A	#N/A
NA	13.4994	NA	NA	NA	Q8VI40	wt_21 - wt_7	#N/A	#N/A
NA	11.3189	NA	NA	NA	Q8VI78	wt_21 - wt_7	#N/A	#N/A
NA	10.7809	NA	NA	NA	Q8VIG0	wt_21 - wt_7	#N/A	#N/A
NA	11.3936	NA	NA	NA	Q8VIK2	wt_21 - wt_7	Mpv17l2	Mpv17-like protein 2
NA	14.153	NA	NA	NA	Q8VIN1	wt_21 - wt_7	#N/A	#N/A
NA	9.62526	NA	NA	NA	Q91V36	wt_21 - wt_7	#N/A	#N/A
NA	12.9553	NA	NA	NA	Q91VB4	wt_21 - wt_7	#N/A	#N/A
NA	12.9699	NA	NA	NA	Q91VF2	wt_21 - wt_7	#N/A	#N/A
NA	11.5047	NA	NA	NA	Q91VH1	wt_21 - wt_7	#N/A	#N/A
NA	12.3061	NA	NA	NA	Q91VP7	wt_21 - wt_7	Tmem101	Transmembrane protein 101
NA	12.3101	NA	NA	NA	Q91VR7	wt_21 - wt_7	Map1lc3a	Microtubule-associated proteins 1A/1B light chain 3A
NA	9.8532	NA	NA	NA	Q91VU1	wt_21 - wt_7	Yipf1	Protein YIPF1
NA	11.8863	NA	NA	NA	Q91VW9	wt_21 - wt_7	Zkscan3	Zinc finger protein with KRAB and SCAN domains 3
NA	9.98998	NA	NA	NA	Q91W45	wt_21 - wt_7	#N/A	#N/A
NA	10.9399	NA	NA	NA	Q91W63	wt_21 - wt_7	#N/A	#N/A
NA	11.0892	NA	NA	NA	Q91W67	wt_21 - wt_7	#N/A	#N/A
NA	11.2769	NA	NA	NA	Q91W69	wt_21 - wt_7	Epn3	Epsin-3
NA	11.0486	NA	NA	NA	Q91W82	wt_21 - wt_7	Ube2e2	Ubiquitin-conjugating enzyme E2 E2
NA	11.8744	NA	NA	NA	Q91WA6	wt_21 - wt_7	Sharpin	Sharpin
NA	11.2179	NA	NA	NA	Q91WE2	wt_21 - wt_7	Psme3ip1	PSME3-interacting protein
NA	12.7016	NA	NA	NA	Q91WF3	wt_21 - wt_7	#N/A	#N/A
NA	11.3213	NA	NA	NA	Q91WG1	wt_21 - wt_7	Insig2	Insulin-induced gene 2 protein
NA	12.5173	NA	NA	NA	Q91WK5	wt_21 - wt_7	Gcsh	Glycine cleavage system H protein, mitochondrial
NA	12.65	NA	NA	NA	Q91WP6	wt_21 - wt_7	#N/A	#N/A
NA	16.2575	NA	NA	NA	Q91WS2	wt_21 - wt_7	#N/A	#N/A
NA	10.894	NA	NA	NA	Q91WU6	wt_21 - wt_7	#N/A	#N/A
NA	10.2717	NA	NA	NA	Q91X58	wt_21 - wt_7	#N/A	#N/A
NA	12.5522	NA	NA	NA	Q91X83	wt_21 - wt_7	Mat1a	S-adenosylmethionine synthase isoform type-1
NA	11.7902	NA	NA	NA	Q91X85	wt_21 - wt_7	Flvcr2	Heme transporter FLVCR2
NA	14.6379	NA	NA	NA	Q91X96	wt_21 - wt_7	Rabif	Guanine nucleotide exchange factor MSS4
NA	12.149	NA	NA	NA	Q91X97	wt_21 - wt_7	Ncald	Neurocalcin-delta
NA	11.3236	NA	NA	NA	Q91XC0	wt_21 - wt_7	Ajuba	LIM domain-containing protein ajuba
NA	10.708	NA	NA	NA	Q91XC8	wt_21 - wt_7	Dap	Death-associated protein 1
NA	13.8734	NA	NA	NA	Q91XD7	wt_21 - wt_7	Creld1	Protein disulfide isomerase Creld1
NA	12.6068	NA	NA	NA	Q91XQ0	wt_21 - wt_7	#N/A	#N/A
NA	10.6871	NA	NA	NA	Q91XT4	wt_21 - wt_7	#N/A	#N/A
NA	12.3966	NA	NA	NA	Q91XY5	wt_21 - wt_7	Pcdhga3	Protocadherin gamma A3
NA	11.3599	NA	NA	NA	Q91XZ0	wt_21 - wt_7	#N/A	#N/A
NA	11.5292	NA	NA	NA	Q91Y08	wt_21 - wt_7	#N/A	#N/A
NA	12.7709	NA	NA	NA	Q91Y15	wt_21 - wt_7	#N/A	#N/A
NA	12.4633	NA	NA	NA	Q91Y18	wt_21 - wt_7	#N/A	#N/A
NA	10.9113	NA	NA	NA	Q91YE8	wt_21 - wt_7	Synpo2	Synaptopodin-2
NA	10.1008	NA	NA	NA	Q91YY5	wt_21 - wt_7	#N/A	#N/A
NA	10.5425	NA	NA	NA	Q91Z31	wt_21 - wt_7	Ptbp2	Polypyrimidine tract-binding protein 2
NA	12.2881	NA	NA	NA	Q91ZF0	wt_21 - wt_7	Dnajc24	DnaJ homolog subfamily C member 24
NA	11.9567	NA	NA	NA	Q91ZP3	wt_21 - wt_7	Lpin1	Phosphatidate phosphatase LPIN1
NA	10.9997	NA	NA	NA	Q91ZU0	wt_21 - wt_7	Asb7	Ankyrin repeat and SOCS box protein 7
NA	11.8987	NA	NA	NA	Q920G3	wt_21 - wt_7	Siglec5	Sialic acid-binding Ig-like lectin 5
NA	10.831	NA	NA	NA	Q920N2	wt_21 - wt_7	Hlcs	Biotin--protein ligase
NA	11.3127	NA	NA	NA	Q920Q8	wt_21 - wt_7	#N/A	#N/A
NA	12.9505	NA	NA	NA	Q920R6	wt_21 - wt_7	Atp6v0a4	V-type proton ATPase 116 kDa subunit a 4
NA	10.2895	NA	NA	NA	Q921I2	wt_21 - wt_7	#N/A	#N/A
NA	13.4608	NA	NA	NA	Q921K9	wt_21 - wt_7	Bcl7b	B-cell CLL/lymphoma 7 protein family member B
NA	12.1246	NA	NA	NA	Q921R4	wt_21 - wt_7	Dnajc14	DnaJ homolog subfamily C member 14
NA	12.2301	NA	NA	NA	Q922K9	wt_21 - wt_7	Frk	Tyrosine-protein kinase FRK
NA	12.3706	NA	NA	NA	Q922P8	wt_21 - wt_7	Tmem132a	Transmembrane protein 132A
NA	11.4694	NA	NA	NA	Q922R0	wt_21 - wt_7	Prkx	cAMP-dependent protein kinase catalytic subunit PRKX
NA	10.5751	NA	NA	NA	Q923B0	wt_21 - wt_7	Ggact	Gamma-glutamylaminecyclotransferase
NA	12.8358	NA	NA	NA	Q923B6	wt_21 - wt_7	Steap4	Metalloreductase STEAP4
NA	11.1659	NA	NA	NA	Q923I7	wt_21 - wt_7	#N/A	#N/A
NA	10.4983	NA	NA	NA	Q923M0	wt_21 - wt_7	#N/A	#N/A
NA	11.4465	NA	NA	NA	Q924H5	wt_21 - wt_7	Rad51c	DNA repair protein RAD51 homolog 3
NA	12.0338	NA	NA	NA	Q924X2	wt_21 - wt_7	Cpt1b	Carnitine O-palmitoyltransferase 1, muscle isoform
NA	11.9112	NA	NA	NA	Q925I7	wt_21 - wt_7	Pdgfd	Platelet-derived growth factor D
NA	12.2321	NA	NA	NA	Q925U4	wt_21 - wt_7	Edem1	ER degradation-enhancing alpha-mannosidase-like protein 1
NA	10.13	NA	NA	NA	Q99J08	wt_21 - wt_7	Sec14l2	SEC14-like protein 2
NA	10.8387	NA	NA	NA	Q99J21	wt_21 - wt_7	Mcoln1	Mucolipin-1
NA	10.5788	NA	NA	NA	Q99JB0	wt_21 - wt_7	Klf7	Krueppel-like factor 7
NA	10.0405	NA	NA	NA	Q99JP0	wt_21 - wt_7	Map4k3	Mitogen-activated protein kinase kinase kinase kinase 3
NA	11.8698	NA	NA	NA	Q99JW1	wt_21 - wt_7	#N/A	#N/A
NA	13.7622	NA	NA	NA	Q99K67	wt_21 - wt_7	#N/A	#N/A
NA	12.1796	NA	NA	NA	Q99KB8	wt_21 - wt_7	Hagh	Hydroxyacylglutathione hydrolase, mitochondrial
NA	11.6041	NA	NA	NA	Q99KJ5	wt_21 - wt_7	Tcf19	Transcription factor 19-like protein
NA	11.7564	NA	NA	NA	Q99KP3	wt_21 - wt_7	#N/A	#N/A
NA	9.84855	NA	NA	NA	Q99KR6	wt_21 - wt_7	Rnf34	E3 ubiquitin-protein ligase RNF34
NA	11.5677	NA	NA	NA	Q99KR7	wt_21 - wt_7	Ppif	Peptidyl-prolyl cis-trans isomerase F, mitochondrial
NA	11.0453	NA	NA	NA	Q99L88	wt_21 - wt_7	#N/A	#N/A
NA	11.3231	NA	NA	NA	Q99LE1	wt_21 - wt_7	Rilpl2	RILP-like protein 2
NA	11.9107	NA	NA	NA	Q99LW0	wt_21 - wt_7	#N/A	#N/A
NA	10.8686	NA	NA	NA	Q99M03	wt_21 - wt_7	#N/A	#N/A
NA	11.53	NA	NA	NA	Q99M07	wt_21 - wt_7	#N/A	#N/A
NA	10.4862	NA	NA	NA	Q99M15	wt_21 - wt_7	Pstpip2	Proline-serine-threonine phosphatase-interacting protein 2
NA	12.0885	NA	NA	NA	Q99M74	wt_21 - wt_7	Krt82	Keratin, type II cuticular Hb2
NA	12.0175	NA	NA	NA	Q99MB1	wt_21 - wt_7	#N/A	#N/A
NA	12.1661	NA	NA	NA	Q99MH6	wt_21 - wt_7	#N/A	#N/A
NA	11.1342	NA	NA	NA	Q99MY8	wt_21 - wt_7	Ash1l	Histone-lysine N-methyltransferase ASH1L
NA	11.5018	NA	NA	NA	Q99N11	wt_21 - wt_7	#N/A	#N/A
NA	11.8925	NA	NA	NA	Q99N17	wt_21 - wt_7	Cyp4f16	Cytochrome P450 CYP4F16
NA	10.9295	NA	NA	NA	Q99NA2	wt_21 - wt_7	Atoh8	Transcription factor Atoh8
NA	11.9638	NA	NA	NA	Q99NF1	wt_21 - wt_7	Bco2	Carotenoid-cleaving dioxygenase, mitochondrial
NA	10.6307	NA	NA	NA	Q99NF8	wt_21 - wt_7	Ranbp17	Ran-binding protein 17
NA	12.2285	NA	NA	NA	Q99NG0	wt_21 - wt_7	Rad54l2	Helicase ARIP4
NA	11.2165	NA	NA	NA	Q99P68	wt_21 - wt_7	#N/A	#N/A
NA	12.3766	NA	NA	NA	Q99PP6	wt_21 - wt_7	#N/A	#N/A
NA	11.6537	NA	NA	NA	Q99PQ2	wt_21 - wt_7	#N/A	#N/A
NA	11.8321	NA	NA	NA	Q99PR8	wt_21 - wt_7	Hspb2	Heat shock protein beta-2
NA	11.9613	NA	NA	NA	Q99PT3	wt_21 - wt_7	Ino80b	INO80 complex subunit B
NA	12.4799	NA	NA	NA	Q99PT9	wt_21 - wt_7	#N/A	#N/A
NA	13.7221	NA	NA	NA	Q99PU7	wt_21 - wt_7	Bap1	Ubiquitin carboxyl-terminal hydrolase BAP1
NA	10.4263	NA	NA	NA	Q99PV5	wt_21 - wt_7	Bhlhe41	Class E basic helix-loop-helix protein 41
NA	12.2654	NA	NA	NA	Q9CPT3	wt_21 - wt_7	Nanp	N-acylneuraminate-9-phosphatase
NA	12.1278	NA	NA	NA	Q9CPV0	wt_21 - wt_7	Tmem107	Transmembrane protein 107
NA	12.1884	NA	NA	NA	Q9CPV3	wt_21 - wt_7	Mrpl42	Large ribosomal subunit protein mL42
NA	11.6026	NA	NA	NA	Q9CPV5	wt_21 - wt_7	Pmf1	Polyamine-modulated factor 1
NA	11.5187	NA	NA	NA	Q9CPW2	wt_21 - wt_7	Fdx2	Ferredoxin-2, mitochondrial
NA	11.0508	NA	NA	NA	Q9CPW9	wt_21 - wt_7	Metap1d	Methionine aminopeptidase 1D, mitochondrial
NA	11.397	NA	NA	NA	Q9CPY0	wt_21 - wt_7	Mrm2	rRNA methyltransferase 2, mitochondrial
NA	11.5475	NA	NA	NA	Q9CQ04	wt_21 - wt_7	#N/A	#N/A
NA	11.1503	NA	NA	NA	Q9CQ18	wt_21 - wt_7	Rnaseh2c	Ribonuclease H2 subunit C
NA	10.2526	NA	NA	NA	Q9CQ39	wt_21 - wt_7	Med21	Mediator of RNA polymerase II transcription subunit 21
NA	12.1493	NA	NA	NA	Q9CQ76	wt_21 - wt_7	#N/A	#N/A
NA	12.5376	NA	NA	NA	Q9CQ86	wt_21 - wt_7	Mien1	Migration and invasion enhancer 1
NA	10.5174	NA	NA	NA	Q9CQB2	wt_21 - wt_7	Mcrip2	MAPK regulated corepressor interacting protein 2
NA	11.2164	NA	NA	NA	Q9CQC5	wt_21 - wt_7	Cdc42ep3	Cdc42 effector protein 3
NA	11.1677	NA	NA	NA	Q9CQD0	wt_21 - wt_7	Rpl39l	Large ribosomal subunit protein eL39-like
NA	10.7374	NA	NA	NA	Q9CQH8	wt_21 - wt_7	Rpp14	Ribonuclease P protein subunit p14
NA	12.2358	NA	NA	NA	Q9CQI6	wt_21 - wt_7	Cotl1	Coactosin-like protein
NA	12.5812	NA	NA	NA	Q9CQJ1	wt_21 - wt_7	#N/A	#N/A
NA	10.5747	NA	NA	NA	Q9CQK3	wt_21 - wt_7	#N/A	#N/A
NA	11.2107	NA	NA	NA	Q9CQL0	wt_21 - wt_7	#N/A	#N/A
NA	10.7082	NA	NA	NA	Q9CQL6	wt_21 - wt_7	Mrpl35	Large ribosomal subunit protein bL35m
NA	13.5569	NA	NA	NA	Q9CQN3	wt_21 - wt_7	Tomm6	Mitochondrial import receptor subunit TOM6 homolog
NA	10.9186	NA	NA	NA	Q9CQP3	wt_21 - wt_7	Chchd5	Coiled-coil-helix-coiled-coil-helix domain-containing protein 5
NA	9.76666	NA	NA	NA	Q9CQQ4	wt_21 - wt_7	#N/A	#N/A
NA	10.972	NA	NA	NA	Q9CQS6	wt_21 - wt_7	#N/A	#N/A
NA	10.825	NA	NA	NA	Q9CQS9	wt_21 - wt_7	Haus2	HAUS augmin-like complex subunit 2
NA	10.117	NA	NA	NA	Q9CQU8	wt_21 - wt_7	#N/A	#N/A
NA	11.9212	NA	NA	NA	Q9CQW7	wt_21 - wt_7	#N/A	#N/A
NA	10.7352	NA	NA	NA	Q9CQX0	wt_21 - wt_7	#N/A	#N/A
NA	11.3952	NA	NA	NA	Q9CQX4	wt_21 - wt_7	Pclaf	PCNA-associated factor
NA	11.6673	NA	NA	NA	Q9CQX6	wt_21 - wt_7	Naa12	N-terminal amino-acid N(alpha)-acetyltransferase NatA
NA	11.1555	NA	NA	NA	Q9CQZ0	wt_21 - wt_7	Ormdl2	ORM1-like protein 2
NA	10.859	NA	NA	NA	Q9CR41	wt_21 - wt_7	Hypk	Huntingtin-interacting protein K
NA	11.4323	NA	NA	NA	Q9CR46	wt_21 - wt_7	Ska2	Spindle and kinetochore-associated protein 2
NA	10.6734	NA	NA	NA	Q9CR48	wt_21 - wt_7	#N/A	#N/A
NA	11.6767	NA	NA	NA	Q9CR70	wt_21 - wt_7	#N/A	#N/A
NA	12.368	NA	NA	NA	Q9CR78	wt_21 - wt_7	Msantd3	Myb/SANT-like DNA-binding domain-containing protein 3
NA	13.0473	NA	NA	NA	Q9CR80	wt_21 - wt_7	Fam32a	Protein FAM32A
NA	10.4285	NA	NA	NA	Q9CR84	wt_21 - wt_7	#N/A	#N/A
NA	14.9341	NA	NA	NA	Q9CR92	wt_21 - wt_7	#N/A	#N/A
NA	12.0655	NA	NA	NA	Q9CR98	wt_21 - wt_7	Fam136a	Protein FAM136A
NA	12.3512	NA	NA	NA	Q9CRB8	wt_21 - wt_7	Mtfp1	Mitochondrial fission process protein 1
NA	11.84	NA	NA	NA	Q9CRC6	wt_21 - wt_7	Borcs7	BLOC-1-related complex subunit 7
NA	11.6263	NA	NA	NA	Q9CUX1	wt_21 - wt_7	Thap12	52 kDa repressor of the inhibitor of the protein kinase
NA	11.5477	NA	NA	NA	Q9CWD8	wt_21 - wt_7	Nubpl	Iron-sulfur protein NUBPL
NA	11.1323	NA	NA	NA	Q9CWG1	wt_21 - wt_7	Glipr1	Glioma pathogenesis-related protein 1
NA	11.5485	NA	NA	NA	Q9CWG9	wt_21 - wt_7	Bloc1s2	Biogenesis of lysosome-related organelles complex 1 subunit 2
NA	10.2024	NA	NA	NA	Q9CWP8	wt_21 - wt_7	Pold4	DNA polymerase delta subunit 4
NA	11.8039	NA	NA	NA	Q9CWY3	wt_21 - wt_7	Setd6	N-lysine methyltransferase SETD6
NA	11.673	NA	NA	NA	Q9CWY8	wt_21 - wt_7	Rnaseh2a	Ribonuclease H2 subunit A
NA	13.9659	NA	NA	NA	Q9CX13	wt_21 - wt_7	Cnih4	Protein cornichon homolog 4
NA	12.7472	NA	NA	NA	Q9CXE0	wt_21 - wt_7	#N/A	#N/A
NA	13.2644	NA	NA	NA	Q9CXE2	wt_21 - wt_7	Bcl7a	B-cell CLL/lymphoma 7 protein family member A
NA	15.1704	NA	NA	NA	Q9CXG9	wt_21 - wt_7	#N/A	#N/A
NA	12.8403	NA	NA	NA	Q9CXP9	wt_21 - wt_7	#N/A	#N/A
NA	8.92416	NA	NA	NA	Q9CXU9	wt_21 - wt_7	#N/A	#N/A
NA	11.5328	NA	NA	NA	Q9CXV0	wt_21 - wt_7	Isl2	Insulin gene enhancer protein ISL-2
NA	9.93546	NA	NA	NA	Q9CXX0	wt_21 - wt_7	Hyls1	Centriolar and ciliogenesis-associated protein HYLS1
NA	10.7193	NA	NA	NA	Q9CY24	wt_21 - wt_7	Tmem179b	Transmembrane protein 179B
NA	12.9876	NA	NA	NA	Q9CY94	wt_21 - wt_7	Gins3	DNA replication complex GINS protein PSF3
NA	10.9697	NA	NA	NA	Q9CYC5	wt_21 - wt_7	#N/A	#N/A
NA	10.9381	NA	NA	NA	Q9CYH5	wt_21 - wt_7	#N/A	#N/A
NA	10.3275	NA	NA	NA	Q9CYK2	wt_21 - wt_7	Qpct	Glutaminyl-peptide cyclotransferase
NA	11.6489	NA	NA	NA	Q9CYP7	wt_21 - wt_7	Sesn3	Sestrin-3
NA	11.5926	NA	NA	NA	Q9CYZ6	wt_21 - wt_7	Rex1bd	Required for excision 1-B domain-containing protein
NA	10.5755	NA	NA	NA	Q9CZ15	wt_21 - wt_7	Gins1	DNA replication complex GINS protein PSF1
NA	10.377	NA	NA	NA	Q9CZ96	wt_21 - wt_7	#N/A	#N/A
NA	10.794	NA	NA	NA	Q9CZH8	wt_21 - wt_7	Ccdc77	Coiled-coil domain-containing protein 77
NA	11.3792	NA	NA	NA	Q9CZK6	wt_21 - wt_7	Anks3	Ankyrin repeat and SAM domain-containing protein 3
NA	11.5169	NA	NA	NA	Q9CZL2	wt_21 - wt_7	Fam241a	Uncharacterized protein FAM241A
NA	10.923	NA	NA	NA	Q9CZP7	wt_21 - wt_7	Cdc37l1	Hsp90 co-chaperone Cdc37-like 1
NA	11.3753	NA	NA	NA	Q9CZQ9	wt_21 - wt_7	Bbs5	Bardet-Biedl syndrome 5 protein homolog
NA	10.3964	NA	NA	NA	Q9CZS1	wt_21 - wt_7	Aldh1b1	Aldehyde dehydrogenase X, mitochondrial
NA	11.3715	NA	NA	NA	Q9CZT4	wt_21 - wt_7	Polr3e	DNA-directed RNA polymerase III subunit RPC5
NA	11.0162	NA	NA	NA	Q9CZW6	wt_21 - wt_7	Rnf146	E3 ubiquitin-protein ligase RNF146
NA	10.9268	NA	NA	NA	Q9D009	wt_21 - wt_7	Lipt2	Putative lipoyltransferase 2, mitochondrial
NA	12.6842	NA	NA	NA	Q9D074	wt_21 - wt_7	Mgrn1	E3 ubiquitin-protein ligase MGRN1
NA	12.3648	NA	NA	NA	Q9D084	wt_21 - wt_7	Cenps	Centromere protein S
NA	12.2622	NA	NA	NA	Q9D0B1	wt_21 - wt_7	Znf524	Zinc finger protein 524
NA	13.6291	NA	NA	NA	Q9D0B5	wt_21 - wt_7	Tstd3	Thiosulfate sulfurtransferase/rhodanese-like domain-containing protein 3
NA	10.2124	NA	NA	NA	Q9D0C4	wt_21 - wt_7	#N/A	#N/A
NA	10.449	NA	NA	NA	Q9D0E3	wt_21 - wt_7	Lysmd1	LysM and putative peptidoglycan-binding domain-containing protein 1
NA	11.2929	NA	NA	NA	Q9D0K0	wt_21 - wt_7	Tbc1d7	TBC1 domain family member 7
NA	11.4859	NA	NA	NA	Q9D0M5	wt_21 - wt_7	Dynll2	Dynein light chain 2, cytoplasmic
NA	11.9639	NA	NA	NA	Q9D0T2	wt_21 - wt_7	Dusp12	Dual specificity protein phosphatase 12
NA	12.3133	NA	NA	NA	Q9D0Y8	wt_21 - wt_7	Mrpl52	Large ribosomal subunit protein mL52
NA	10.7953	NA	NA	NA	Q9D113	wt_21 - wt_7	Dnlz	DNL-type zinc finger protein
NA	11.3267	NA	NA	NA	Q9D114	wt_21 - wt_7	#N/A	#N/A
NA	9.87529	NA	NA	NA	Q9D123	wt_21 - wt_7	#N/A	#N/A
NA	12.1274	NA	NA	NA	Q9D164	wt_21 - wt_7	Fxyd6	FXYD domain-containing ion transport regulator 6
NA	12.4434	NA	NA	NA	Q9D1C1	wt_21 - wt_7	Ube2c	Ubiquitin-conjugating enzyme E2 C
NA	12.7861	NA	NA	NA	Q9D1D6	wt_21 - wt_7	Cthrc1	Collagen triple helix repeat-containing protein 1
NA	12.0136	NA	NA	NA	Q9D1F4	wt_21 - wt_7	Akt1s1	Proline-rich AKT1 substrate 1
NA	11.9284	NA	NA	NA	Q9D1X9	wt_21 - wt_7	Tmem50b	Transmembrane protein 50B
NA	11.4577	NA	NA	NA	Q9D1Z3	wt_21 - wt_7	Atpsckmt	ATP synthase subunit C lysine N-methyltransferase
NA	14.7686	NA	NA	NA	Q9D236	wt_21 - wt_7	#N/A	#N/A
NA	10.7032	NA	NA	NA	Q9D2C6	wt_21 - wt_7	#N/A	#N/A
NA	12.0424	NA	NA	NA	Q9D2I5	wt_21 - wt_7	#N/A	#N/A
NA	12.234	NA	NA	NA	Q9D2M8	wt_21 - wt_7	Ube2v2	Ubiquitin-conjugating enzyme E2 variant 2
NA	11.8344	NA	NA	NA	Q9D2P4	wt_21 - wt_7	Urm1	Ubiquitin-related modifier 1
NA	12.2557	NA	NA	NA	Q9D2V5	wt_21 - wt_7	Aar2	Protein AAR2 homolog
NA	11.2137	NA	NA	NA	Q9D2Y6	wt_21 - wt_7	Fbxo25	F-box only protein 25
NA	10.8267	NA	NA	NA	Q9D2Z4	wt_21 - wt_7	Senp8	Sentrin-specific protease 8
NA	12.3177	NA	NA	NA	Q9D309	wt_21 - wt_7	#N/A	#N/A
NA	10.3845	NA	NA	NA	Q9D3A8	wt_21 - wt_7	#N/A	#N/A
NA	12.743	NA	NA	NA	Q9D3W5	wt_21 - wt_7	#N/A	#N/A
NA	12.7081	NA	NA	NA	Q9D420	wt_21 - wt_7	#N/A	#N/A
NA	12.6387	NA	NA	NA	Q9D428	wt_21 - wt_7	GOLGA7B	Golgin subfamily A member 7B
NA	11.4578	NA	NA	NA	Q9D479	wt_21 - wt_7	Uvssa	UV-stimulated scaffold protein A
NA	11.4401	NA	NA	NA	Q9D4B1	wt_21 - wt_7	Sgms2	Phosphatidylcholine:ceramide cholinephosphotransferase 2
NA	12.8046	NA	NA	NA	Q9D4B2	wt_21 - wt_7	#N/A	#N/A
NA	11.0301	NA	NA	NA	Q9D4G9	wt_21 - wt_7	#N/A	#N/A
NA	11.7851	NA	NA	NA	Q9D4I2	wt_21 - wt_7	#N/A	#N/A
NA	12.5659	NA	NA	NA	Q9D4J9	wt_21 - wt_7	#N/A	#N/A
NA	10.5654	NA	NA	NA	Q9D4P0	wt_21 - wt_7	Arl5b	ADP-ribosylation factor-like protein 5B
NA	12.0804	NA	NA	NA	Q9D5R2	wt_21 - wt_7	Wdr20	WD repeat-containing protein 20
NA	10.838	NA	NA	NA	Q9D5R2;Q3UWE6	wt_21 - wt_7	#N/A	#N/A
NA	10.794	NA	NA	NA	Q9D5R3	wt_21 - wt_7	#N/A	#N/A
NA	11.4199	NA	NA	NA	Q9D620	wt_21 - wt_7	Rab11fip1	Rab11 family-interacting protein 1
NA	11.1933	NA	NA	NA	Q9D6F9	wt_21 - wt_7	Tubb4a	Tubulin beta-4A chain
NA	13.0657	NA	NA	NA	Q9D6G5	wt_21 - wt_7	Tmem138	Transmembrane protein 138
NA	11.6024	NA	NA	NA	Q9D6H5	wt_21 - wt_7	Zdhhc4	Palmitoyltransferase ZDHHC4
NA	10.4264	NA	NA	NA	Q9D6K7	wt_21 - wt_7	Ttc33	Tetratricopeptide repeat protein 33
NA	11.7395	NA	NA	NA	Q9D6W8	wt_21 - wt_7	Borcs6	BLOC-1-related complex subunit 6
NA	11.4609	NA	NA	NA	Q9D6Y7	wt_21 - wt_7	Msra	Mitochondrial peptide methionine sulfoxide reductase
NA	10.1276	NA	NA	NA	Q9D6Z0	wt_21 - wt_7	Alkbh7	Alpha-ketoglutarate-dependent dioxygenase alkB homolog 7, mitochondrial
NA	10.6539	NA	NA	NA	Q9D708	wt_21 - wt_7	S100a16	Protein S100-A16
NA	10.4401	NA	NA	NA	Q9D799	wt_21 - wt_7	#N/A	#N/A
NA	10.979	NA	NA	NA	Q9D7H4	wt_21 - wt_7	Avpi1	Arginine vasopressin-induced protein 1
NA	11.4104	NA	NA	NA	Q9D7R2	wt_21 - wt_7	#N/A	#N/A
NA	12.2708	NA	NA	NA	Q9D7V2	wt_21 - wt_7	#N/A	#N/A
NA	11.0038	NA	NA	NA	Q9D7V9	wt_21 - wt_7	Naaa	N-acylethanolamine-hydrolyzing acid amidase
NA	11.5346	NA	NA	NA	Q9D7Y9	wt_21 - wt_7	Slx4ip	Protein SLX4IP
NA	12.0665	NA	NA	NA	Q9D805	wt_21 - wt_7	#N/A	#N/A
NA	11.183	NA	NA	NA	Q9D818	wt_21 - wt_7	Sapcd2	Suppressor APC domain-containing protein 2
NA	11.2204	NA	NA	NA	Q9D845	wt_21 - wt_7	Tex9	Testis-expressed protein 9
NA	11.9857	NA	NA	NA	Q9D850	wt_21 - wt_7	Tmem68	Monoacylglycerol/Diacylglycerol O-acyltransferase
NA	13.2704	NA	NA	NA	Q9D8B1	wt_21 - wt_7	Aig1	Androgen-induced gene 1 protein
NA	11.2322	NA	NA	NA	Q9D8F1	wt_21 - wt_7	Alkbh4	Alpha-ketoglutarate-dependent dioxygenase alkB homolog 4
NA	10.5791	NA	NA	NA	Q9D8P7	wt_21 - wt_7	Gtf3c6	General transcription factor 3C polypeptide 6
NA	13.2354	NA	NA	NA	Q9D8S4	wt_21 - wt_7	Rexo2	Oligoribonuclease, mitochondrial
NA	11.622	NA	NA	NA	Q9D8T2	wt_21 - wt_7	Gsdmd	Gasdermin-D
NA	12.8545	NA	NA	NA	Q9D8U3	wt_21 - wt_7	#N/A	#N/A
NA	11.9986	NA	NA	NA	Q9D8U7	wt_21 - wt_7	#N/A	#N/A
NA	10.4608	NA	NA	NA	Q9D9M5	wt_21 - wt_7	#N/A	#N/A
NA	11.7293	NA	NA	NA	Q9D9Z1	wt_21 - wt_7	Knstrn	Small kinetochore-associated protein
NA	16.3128	NA	NA	NA	Q9DA73	wt_21 - wt_7	#N/A	#N/A
NA	12.3165	NA	NA	NA	Q9DA79	wt_21 - wt_7	#N/A	#N/A
NA	13.8852	NA	NA	NA	Q9DAE2	wt_21 - wt_7	Rbmxl2	RNA binding motif protein, X-linked-like 2
NA	11.4542	NA	NA	NA	Q9DAF3	wt_21 - wt_7	Ddi1	Protein DDI1 homolog 1
NA	10.1119	NA	NA	NA	Q9DAJ4	wt_21 - wt_7	Wdr83	WD repeat domain-containing protein 83
NA	11.0328	NA	NA	NA	Q9DAP7	wt_21 - wt_7	Asf1b	Histone chaperone ASF1B
NA	11.0539	NA	NA	NA	Q9DAT5	wt_21 - wt_7	Trmu	Mitochondrial tRNA-specific 2-thiouridylase 1
NA	11.7143	NA	NA	NA	Q9DAU9	wt_21 - wt_7	Znf654	Zinc finger protein 654
NA	11.9755	NA	NA	NA	Q9DAV6	wt_21 - wt_7	Serpinb9b	R86
NA	10.5451	NA	NA	NA	Q9DB00	wt_21 - wt_7	#N/A	#N/A
NA	11.4597	NA	NA	NA	Q9DB16	wt_21 - wt_7	Cab39l	Calcium-binding protein 39-like
NA	11.6491	NA	NA	NA	Q9DB29	wt_21 - wt_7	Iah1	Isoamyl acetate-hydrolyzing esterase 1 homolog
NA	11.3603	NA	NA	NA	Q9DB32	wt_21 - wt_7	Haghl	Hydroxyacylglutathione hydrolase-like protein
NA	10.3901	NA	NA	NA	Q9DB70	wt_21 - wt_7	Fundc1	FUN14 domain-containing protein 1
NA	10.8709	NA	NA	NA	Q9DBA6	wt_21 - wt_7	Tysnd1	Peroxisomal leader peptide-processing protease
NA	10.836	NA	NA	NA	Q9DBJ6	wt_21 - wt_7	#N/A	#N/A
NA	12.5312	NA	NA	NA	Q9DBM1	wt_21 - wt_7	#N/A	#N/A
NA	12.3295	NA	NA	NA	Q9DBN4	wt_21 - wt_7	P33monox	Putative monooxygenase p33MONOX
NA	12.0908	NA	NA	NA	Q9DBW0	wt_21 - wt_7	Cyp4v2	Cytochrome P450 4V2
NA	11.9	NA	NA	NA	Q9DBW3	wt_21 - wt_7	#N/A	#N/A
NA	12.9787	NA	NA	NA	Q9DC60	wt_21 - wt_7	#N/A	#N/A
NA	11.2019	NA	NA	NA	Q9DCC7	wt_21 - wt_7	#N/A	#N/A
NA	10.6429	NA	NA	NA	Q9DCH2	wt_21 - wt_7	Pop7	Ribonuclease P protein subunit p20
NA	11.7753	NA	NA	NA	Q9DCH6	wt_21 - wt_7	Zfand6	AN1-type zinc finger protein 6
NA	12.2541	NA	NA	NA	Q9DCJ7	wt_21 - wt_7	#N/A	#N/A
NA	10.9054	NA	NA	NA	Q9DCK4	wt_21 - wt_7	#N/A	#N/A
NA	9.97482	NA	NA	NA	Q9DCM7	wt_21 - wt_7	#N/A	#N/A
NA	10.9168	NA	NA	NA	Q9DCS1	wt_21 - wt_7	Tmem176a	Transmembrane protein 176A
NA	11.1441	NA	NA	NA	Q9DCS2	wt_21 - wt_7	Mettl26	Methyltransferase-like 26
NA	10.916	NA	NA	NA	Q9DCT8	wt_21 - wt_7	#N/A	#N/A
NA	11.6493	NA	NA	NA	Q9DCV4	wt_21 - wt_7	Rmdn1	Regulator of microtubule dynamics protein 1
NA	11.2841	NA	NA	NA	Q9DCZ1	wt_21 - wt_7	Gmpr	GMP reductase 1
NA	12.5727	NA	NA	NA	Q9DD20	wt_21 - wt_7	#N/A	#N/A
NA	11.9983	NA	NA	NA	Q9EP52	wt_21 - wt_7	Twsg1	Twisted gastrulation protein homolog 1
NA	9.45152	NA	NA	NA	Q9EP75	wt_21 - wt_7	#N/A	#N/A
NA	11.8506	NA	NA	NA	Q9EPB5	wt_21 - wt_7	Serhl	Serine hydrolase-like protein
NA	10.6734	NA	NA	NA	Q9EPK5	wt_21 - wt_7	#N/A	#N/A
NA	10.6695	NA	NA	NA	Q9EPN1	wt_21 - wt_7	#N/A	#N/A
NA	10.7154	NA	NA	NA	Q9EPR4	wt_21 - wt_7	Slc23a2	Solute carrier family 23 member 2
NA	12.085	NA	NA	NA	Q9EPW0	wt_21 - wt_7	Inpp4a	Inositol polyphosphate-4-phosphatase type I A
NA	12.7147	NA	NA	NA	Q9EPW4	wt_21 - wt_7	Clec3a	C-type lectin domain family 3 member A
NA	11.8728	NA	NA	NA	Q9EPX2	wt_21 - wt_7	#N/A	#N/A
NA	11.8968	NA	NA	NA	Q9EQ08	wt_21 - wt_7	Sgsh	Heparan N-sulfatase
NA	13.0688	NA	NA	NA	Q9EQC4	wt_21 - wt_7	Elovl4	Elongation of very long chain fatty acids protein 4
NA	10.6438	NA	NA	NA	Q9EQC7	wt_21 - wt_7	Fstl3	Follistatin-related protein 3
NA	9.94891	NA	NA	NA	Q9EQJ9	wt_21 - wt_7	#N/A	#N/A
NA	10.1976	NA	NA	NA	Q9EQU3	wt_21 - wt_7	#N/A	#N/A
NA	12.2148	NA	NA	NA	Q9EQY0	wt_21 - wt_7	Ern1	Serine/threonine-protein kinase/endoribonuclease IRE1
NA	11.486	NA	NA	NA	Q9ER67	wt_21 - wt_7	Maged2	MAGE family member D2
NA	11.1059	NA	NA	NA	Q9ERE3	wt_21 - wt_7	Sgk3	Serine/threonine-protein kinase Sgk3
NA	12.4864	NA	NA	NA	Q9ERI2	wt_21 - wt_7	Rab27a	Ras-related protein Rab-27A
NA	12.0071	NA	NA	NA	Q9ERL9	wt_21 - wt_7	#N/A	#N/A
NA	11.2584	NA	NA	NA	Q9ERS4	wt_21 - wt_7	Plekha3	Pleckstrin homology domain-containing family A member 3
NA	10.5259	NA	NA	NA	Q9ES18	wt_21 - wt_7	Foxj2	Forkhead box protein J2
NA	12.1258	NA	NA	NA	Q9ESD6	wt_21 - wt_7	Cmtm7	CKLF-like MARVEL transmembrane domain-containing protein 7
NA	11.2112	NA	NA	NA	Q9ESG9	wt_21 - wt_7	Pkmyt1	Membrane-associated tyrosine- and threonine-specific cdc2-inhibitory kinase
NA	11.3915	NA	NA	NA	Q9ESJ1	wt_21 - wt_7	#N/A	#N/A
NA	11.6438	NA	NA	NA	Q9ESM6	wt_21 - wt_7	Gdpd2	Glycerophosphoinositol inositolphosphodiesterase GDPD2
NA	11.7344	NA	NA	NA	Q9ESN5	wt_21 - wt_7	Cenpk	Centromere protein K
NA	11.4425	NA	NA	NA	Q9ESW8	wt_21 - wt_7	Pgpep1	Pyroglutamyl-peptidase 1
NA	14.0502	NA	NA	NA	Q9JHE3	wt_21 - wt_7	Asah2	Neutral ceramidase
NA	12.45	NA	NA	NA	Q9JHF7	wt_21 - wt_7	#N/A	#N/A
NA	11.8222	NA	NA	NA	Q9JHG6	wt_21 - wt_7	#N/A	#N/A
NA	12.6104	NA	NA	NA	Q9JHH5	wt_21 - wt_7	Cxcl11	C-X-C motif chemokine 11
NA	11.2534	NA	NA	NA	Q9JHT5	wt_21 - wt_7	Ammecr1	Nuclear protein AMMECR1
NA	10.822	NA	NA	NA	Q9JHW9	wt_21 - wt_7	Aldh1a3	Retinaldehyde dehydrogenase 3
NA	12.3498	NA	NA	NA	Q9JI18	wt_21 - wt_7	#N/A	#N/A
NA	13.8255	NA	NA	NA	Q9JI33	wt_21 - wt_7	Ntn4	Netrin-4
NA	11.0415	NA	NA	NA	Q9JI38	wt_21 - wt_7	#N/A	#N/A
NA	12.9075	NA	NA	NA	Q9JI83	wt_21 - wt_7	#N/A	#N/A
NA	10.9151	NA	NA	NA	Q9JIB0	wt_21 - wt_7	Rangrf	Ran guanine nucleotide release factor
NA	11.3681	NA	NA	NA	Q9JIF3	wt_21 - wt_7	Slc2a8	Solute carrier family 2, facilitated glucose transporter member 8
NA	13.6302	NA	NA	NA	Q9JIP6	wt_21 - wt_7	#N/A	#N/A
NA	10.3333	NA	NA	NA	Q9JIP7	wt_21 - wt_7	#N/A	#N/A
NA	11.3047	NA	NA	NA	Q9JIW4	wt_21 - wt_7	Polm	DNA-directed DNA/RNA polymerase mu
NA	11.3315	NA	NA	NA	Q9JIW5	wt_21 - wt_7	#N/A	#N/A
NA	11.4584	NA	NA	NA	Q9JIY2	wt_21 - wt_7	Cbll1	E3 ubiquitin-protein ligase Hakai
NA	12.3368	NA	NA	NA	Q9JIY7	wt_21 - wt_7	Nat8	N-acetyltransferase 8
NA	15.1063	NA	NA	NA	Q9JIY8	wt_21 - wt_7	Nat8f3	N-acetyltransferase family 8 member 3
NA	10.8078	NA	NA	NA	Q9JJ66	wt_21 - wt_7	Cdc20	Cell division cycle protein 20 homolog
NA	12.9296	NA	NA	NA	Q9JJR5	wt_21 - wt_7	#N/A	#N/A
NA	13.0842	NA	NA	NA	Q9JK88	wt_21 - wt_7	#N/A	#N/A
NA	11.9662	NA	NA	NA	Q9JKC7	wt_21 - wt_7	Ap4m1	AP-4 complex subunit mu-1
NA	12.4602	NA	NA	NA	Q9JKD3	wt_21 - wt_7	Scamp5	Secretory carrier-associated membrane protein 5
NA	12.3599	NA	NA	NA	Q9JKL1	wt_21 - wt_7	Prokr1	Prokineticin receptor 1
NA	10.5793	NA	NA	NA	Q9JKP5	wt_21 - wt_7	#N/A	#N/A
NA	13.0621	NA	NA	NA	Q9JKP7	wt_21 - wt_7	Pole3	DNA polymerase epsilon subunit 3
NA	13.6881	NA	NA	NA	Q9JKV5	wt_21 - wt_7	Scamp4	Secretory carrier-associated membrane protein 4
NA	11.7799	NA	NA	NA	Q9JKZ2	wt_21 - wt_7	Slc5a3	Sodium/myo-inositol cotransporter
NA	12.7076	NA	NA	NA	Q9JL62	wt_21 - wt_7	Gltp	Glycolipid transfer protein
NA	13.1375	NA	NA	NA	Q9JL70	wt_21 - wt_7	#N/A	#N/A
NA	10.3404	NA	NA	NA	Q9JLB2	wt_21 - wt_7	#N/A	#N/A
NA	11.3296	NA	NA	NA	Q9JLF6	wt_21 - wt_7	#N/A	#N/A
NA	13.7524	NA	NA	NA	Q9JLG8	wt_21 - wt_7	#N/A	#N/A
NA	11.5428	NA	NA	NA	Q9JLI6	wt_21 - wt_7	Scly	Selenocysteine lyase
NA	11.4398	NA	NA	NA	Q9JLI7;Q3V0U9	wt_21 - wt_7	#N/A	#N/A
NA	12.8294	NA	NA	NA	Q9JLR9	wt_21 - wt_7	Higd1a	HIG1 domain family member 1A, mitochondrial
NA	11.5181	NA	NA	NA	Q9JLY7	wt_21 - wt_7	Dusp14	Dual specificity protein phosphatase 14
NA	11.6607	NA	NA	NA	Q9JM52	wt_21 - wt_7	Mink1	Misshapen-like kinase 1
NA	11.4654	NA	NA	NA	Q9JM62	wt_21 - wt_7	#N/A	#N/A
NA	11.7231	NA	NA	NA	Q9JM99	wt_21 - wt_7	Prg4	Proteoglycan 4
NA	10.2243	NA	NA	NA	Q9JMD3	wt_21 - wt_7	Stard10	START domain-containing protein 10
NA	11.2311	NA	NA	NA	Q9JMH7	wt_21 - wt_7	#N/A	#N/A
NA	12.6485	NA	NA	NA	Q9JMK2	wt_21 - wt_7	Csnk1e	Casein kinase I isoform epsilon
NA	12.9526	NA	NA	NA	Q9QUK3	wt_21 - wt_7	Cln8	Protein CLN8
NA	12.4675	NA	NA	NA	Q9QUK4	wt_21 - wt_7	Naip2	Baculoviral IAP repeat-containing protein 1b
NA	12.1337	NA	NA	NA	Q9QUN3	wt_21 - wt_7	#N/A	#N/A
NA	12.3297	NA	NA	NA	Q9QVP9	wt_21 - wt_7	Ptk2b	Protein-tyrosine kinase 2-beta
NA	12.087	NA	NA	NA	Q9QWV4	wt_21 - wt_7	#N/A	#N/A
NA	10.0551	NA	NA	NA	Q9QWZ1	wt_21 - wt_7	Rad1	Cell cycle checkpoint protein RAD1
NA	12.7131	NA	NA	NA	Q9QX11	wt_21 - wt_7	Cyth1	Cytohesin-1
NA	13.3039	NA	NA	NA	Q9QX66	wt_21 - wt_7	#N/A	#N/A
NA	11.0119	NA	NA	NA	Q9QXE2	wt_21 - wt_7	#N/A	#N/A
NA	10.6339	NA	NA	NA	Q9QXL2	wt_21 - wt_7	Kif21a	Kinesin-like protein KIF21A
NA	12.8943	NA	NA	NA	Q9QXM1	wt_21 - wt_7	Jmy	Junction-mediating and -regulatory protein
NA	10.6645	NA	NA	NA	Q9QXN0	wt_21 - wt_7	#N/A	#N/A
NA	11.5474	NA	NA	NA	Q9QXP6	wt_21 - wt_7	Mkrn1	E3 ubiquitin-protein ligase makorin-1
NA	12.3714	NA	NA	NA	Q9QXT6	wt_21 - wt_7	Il17b	Interleukin-17B
NA	9.79115	NA	NA	NA	Q9QXX0	wt_21 - wt_7	#N/A	#N/A
NA	12.0686	NA	NA	NA	Q9QY23	wt_21 - wt_7	#N/A	#N/A
NA	14.0544	NA	NA	NA	Q9QY24	wt_21 - wt_7	Zbp1	Z-DNA-binding protein 1
NA	10.5051	NA	NA	NA	Q9QY53	wt_21 - wt_7	Nphp1	Nephrocystin-1
NA	12.4064	NA	NA	NA	Q9QYG0	wt_21 - wt_7	Ndrg2	Protein NDRG2
NA	12.9346	NA	NA	NA	Q9QYR9	wt_21 - wt_7	Acot2	Acyl-coenzyme A thioesterase 2, mitochondrial
NA	12.5985	NA	NA	NA	Q9QYS2	wt_21 - wt_7	#N/A	#N/A
NA	11.2167	NA	NA	NA	Q9QYX7	wt_21 - wt_7	#N/A	#N/A
NA	10.2668	NA	NA	NA	Q9QZ09	wt_21 - wt_7	Phtf1	Protein PHTF1
NA	12.4528	NA	NA	NA	Q9QZ11	wt_21 - wt_7	#N/A	#N/A
NA	12.8669	NA	NA	NA	Q9QZ49	wt_21 - wt_7	Ubxn8	UBX domain-containing protein 8
NA	13.6328	NA	NA	NA	Q9QZ73	wt_21 - wt_7	Dcun1d1	DCN1-like protein 1
NA	11.7179	NA	NA	NA	Q9QZD5	wt_21 - wt_7	#N/A	#N/A
NA	13.5681	NA	NA	NA	Q9QZJ6	wt_21 - wt_7	Mfap5	Microfibrillar-associated protein 5
NA	11.7468	NA	NA	NA	Q9QZK2	wt_21 - wt_7	Bcar3	Breast cancer anti-estrogen resistance protein 3 homolog
NA	11.6116	NA	NA	NA	Q9QZQ0	wt_21 - wt_7	#N/A	#N/A
NA	12.2444	NA	NA	NA	Q9QZU9	wt_21 - wt_7	Ube2l6	Ubiquitin/ISG15-conjugating enzyme E2 L6
NA	12.513	NA	NA	NA	Q9R088	wt_21 - wt_7	Tk2	Thymidine kinase 2, mitochondrial
NA	11.8552	NA	NA	NA	Q9R098	wt_21 - wt_7	#N/A	#N/A
NA	11.6779	NA	NA	NA	Q9R0A1	wt_21 - wt_7	Clcn2	Chloride channel protein 2
NA	10.8728	NA	NA	NA	Q9R0A5	wt_21 - wt_7	Nek3	Serine/threonine-protein kinase Nek3
NA	10.8259	NA	NA	NA	Q9R0C0	wt_21 - wt_7	Bloc1s6	Biogenesis of lysosome-related organelles complex 1 subunit 6
NA	10.7886	NA	NA	NA	Q9R0D8	wt_21 - wt_7	Wdr54	WD repeat-containing protein 54
NA	10.9871	NA	NA	NA	Q9R0G8	wt_21 - wt_7	#N/A	#N/A
NA	13.5725	NA	NA	NA	Q9R0H5	wt_21 - wt_7	Krt71	Keratin, type II cytoskeletal 71
NA	12.9396	NA	NA	NA	Q9R0I7	wt_21 - wt_7	Ylpm1	YLP motif-containing protein 1
NA	11.3203	NA	NA	NA	Q9R0K7	wt_21 - wt_7	Atp2b2	Plasma membrane calcium-transporting ATPase 2
NA	10.5912	NA	NA	NA	Q9R0P4	wt_21 - wt_7	Smap	Small acidic protein
NA	11.4683	NA	NA	NA	Q9R0R1	wt_21 - wt_7	Meltf	Melanotransferrin
NA	11.94	NA	NA	NA	Q9R0R4	wt_21 - wt_7	#N/A	#N/A
NA	10.5202	NA	NA	NA	Q9R182	wt_21 - wt_7	Angptl3	Angiopoietin-related protein 3
NA	12.1488	NA	NA	NA	Q9R1A3	wt_21 - wt_7	Ntn3	Netrin-3
NA	10.4929	NA	NA	NA	Q9R1A8	wt_21 - wt_7	Cop1	E3 ubiquitin-protein ligase COP1
NA	10.7997	NA	NA	NA	Q9R1E6	wt_21 - wt_7	#N/A	#N/A
NA	11.2686	NA	NA	NA	Q9R210	wt_21 - wt_7	Tfeb	Transcription factor EB
NA	12.7566	NA	NA	NA	Q9R269	wt_21 - wt_7	#N/A	#N/A
NA	11.0413	NA	NA	NA	Q9WTJ6	wt_21 - wt_7	#N/A	#N/A
NA	9.15203	NA	NA	NA	Q9WTK0	wt_21 - wt_7	#N/A	#N/A
NA	13.9844	NA	NA	NA	Q9WTL4	wt_21 - wt_7	Insrr	Insulin receptor-related protein
NA	11.9318	NA	NA	NA	Q9WTN3	wt_21 - wt_7	Srebf1	Sterol regulatory element-binding protein 1
NA	13.2153	NA	NA	NA	Q9WTN6	wt_21 - wt_7	#N/A	#N/A
NA	11.6677	NA	NA	NA	Q9WTQ5	wt_21 - wt_7	Akap12	A-kinase anchor protein 12
NA	11.2714	NA	NA	NA	Q9WTU6	wt_21 - wt_7	Mapk9	Mitogen-activated protein kinase 9
NA	10.5087	NA	NA	NA	Q9WTY1	wt_21 - wt_7	Pdcd7	Programmed cell death protein 7
NA	10.2946	NA	NA	NA	Q9WU20	wt_21 - wt_7	#N/A	#N/A
NA	11.1743	NA	NA	NA	Q9WU81	wt_21 - wt_7	Slc37a2	Glucose-6-phosphate exchanger SLC37A2
NA	12.7432	NA	NA	NA	Q9WUA1	wt_21 - wt_7	Wif1	Wnt inhibitory factor 1
NA	10.5878	NA	NA	NA	Q9WUA5	wt_21 - wt_7	#N/A	#N/A
NA	12.1792	NA	NA	NA	Q9WUA6	wt_21 - wt_7	Akt3	RAC-gamma serine/threonine-protein kinase
NA	12.6587	NA	NA	NA	Q9WUB3	wt_21 - wt_7	Pygm	Glycogen phosphorylase, muscle form
NA	12.4989	NA	NA	NA	Q9WUD8	wt_21 - wt_7	Faim	Fas apoptotic inhibitory molecule 1
NA	10.8022	NA	NA	NA	Q9WUK7	wt_21 - wt_7	#N/A	#N/A
NA	13.9205	NA	NA	NA	Q9WUL5	wt_21 - wt_7	#N/A	#N/A
NA	12.4651	NA	NA	NA	Q9WUR0	wt_21 - wt_7	#N/A	#N/A
NA	10.7752	NA	NA	NA	Q9WUT3	wt_21 - wt_7	#N/A	#N/A
NA	11.2105	NA	NA	NA	Q9WUZ9	wt_21 - wt_7	Entpd5	Ectonucleoside triphosphate diphosphohydrolase 5
NA	11.0926	NA	NA	NA	Q9WV02	wt_21 - wt_7	Rbmx	RNA-binding motif protein, X chromosome
NA	12.353	NA	NA	NA	Q9WV27	wt_21 - wt_7	Atp1a4	Sodium/potassium-transporting ATPase subunit alpha-4
NA	10.63	NA	NA	NA	Q9WV34	wt_21 - wt_7	Mpp2	MAGUK p55 subfamily member 2
NA	10.8561	NA	NA	NA	Q9WV76	wt_21 - wt_7	#N/A	#N/A
NA	13.6631	NA	NA	NA	Q9WV89	wt_21 - wt_7	#N/A	#N/A
NA	9.84686	NA	NA	NA	Q9WVC6	wt_21 - wt_7	Sgk1	Serine/threonine-protein kinase Sgk1
NA	10.375	NA	NA	NA	Q9WVH3	wt_21 - wt_7	#N/A	#N/A
NA	11.653	NA	NA	NA	Q9WVH4	wt_21 - wt_7	Foxo3	Forkhead box protein O3
NA	11.4477	NA	NA	NA	Q9WVJ5	wt_21 - wt_7	#N/A	#N/A
NA	12.0839	NA	NA	NA	Q9WVL7	wt_21 - wt_7	#N/A	#N/A
NA	9.28078	NA	NA	NA	Q9WVQ0	wt_21 - wt_7	#N/A	#N/A
NA	13.494	NA	NA	NA	Q9WVQ1	wt_21 - wt_7	#N/A	#N/A
NA	13.5074	NA	NA	NA	Q9Z0F0	wt_21 - wt_7	#N/A	#N/A
NA	10.279	NA	NA	NA	Q9Z0F6	wt_21 - wt_7	Rad9a	Cell cycle checkpoint control protein RAD9A
NA	12.0978	NA	NA	NA	Q9Z0G7	wt_21 - wt_7	Zbtb22	Zinc finger and BTB domain-containing protein 22
NA	12.2342	NA	NA	NA	Q9Z0H4	wt_21 - wt_7	Celf2	CUGBP Elav-like family member 2
NA	12.3705	NA	NA	NA	Q9Z0M5	wt_21 - wt_7	Lipa	Lysosomal acid lipase/cholesteryl ester hydrolase
NA	14.1255	NA	NA	NA	Q9Z0T9	wt_21 - wt_7	#N/A	#N/A
NA	12.0955	NA	NA	NA	Q9Z0Z7	wt_21 - wt_7	#N/A	#N/A
NA	10.1713	NA	NA	NA	Q9Z139	wt_21 - wt_7	#N/A	#N/A
NA	11.9921	NA	NA	NA	Q9Z150	wt_21 - wt_7	Zbtb12	Zinc finger and BTB domain containing 12
NA	12.3116	NA	NA	NA	Q9Z172	wt_21 - wt_7	Sumo3	Small ubiquitin-related modifier 3
NA	9.65369	NA	NA	NA	Q9Z1K8	wt_21 - wt_7	Slc7a7	Y+L amino acid transporter 1
NA	13.1238	NA	NA	NA	Q9Z1S3	wt_21 - wt_7	#N/A	#N/A
NA	11.3816	NA	NA	NA	Q9Z1X9	wt_21 - wt_7	Cdc45	Cell division control protein 45 homolog
NA	12.1928	NA	NA	NA	Q9Z207	wt_21 - wt_7	Diaph3	Protein diaphanous homolog 3
NA	10.8431	NA	NA	NA	Q9Z211	wt_21 - wt_7	Pex11a	Peroxisomal membrane protein 11A
NA	12.1481	NA	NA	NA	Q9Z239	wt_21 - wt_7	Fxyd1	Phospholemman
NA	12.0451	NA	NA	NA	Q9Z248	wt_21 - wt_7	Aebp2	Zinc finger protein AEBP2
NA	10.2661	NA	NA	NA	Q9Z265	wt_21 - wt_7	#N/A	#N/A
NA	12.8163	NA	NA	NA	Q9Z2B2	wt_21 - wt_7	Slc25a14	Brain mitochondrial carrier protein 1
NA	11.7896	NA	NA	NA	Q9Z2C5	wt_21 - wt_7	Mtm1	Myotubularin
NA	11.9584	NA	NA	NA	Q9Z2D7	wt_21 - wt_7	Mbd4	Methyl-CpG-binding domain protein 4
NA	10.4368	NA	NA	NA	Q9Z2S7	wt_21 - wt_7	#N/A	#N/A
NA	11.3389	NA	NA	NA	Q9Z2Z9	wt_21 - wt_7	Gfpt2	Glutamine--fructose-6-phosphate aminotransferase [isomerizing] 2
NA	11.1158	NA	NA	NA	S4R1I0	wt_21 - wt_7	#N/A	#N/A
NA	11.0803	NA	NA	NA	S4R2P9	wt_21 - wt_7	Slc8a3	Sodium/calcium exchanger 3

### Sheet: wt_21 - wt_14
Log2 fold change	Average Expression	t test	p value	adjusted p value	Protein	Contrast	Gene name	Protein name
1.96865	12.6492	6.47346	1.17436e-06	0.00856342	Q8C0D0	wt_21 - wt_14	Trub1	Pseudouridylate synthase TRUB1
-4.00972	16.6455	-6.4498	6.78147e-06	0.0247252	O54887	wt_21 - wt_14	Tsks	Testis-specific serine kinase substrate
0.956068	12.7875	4.37175	9.80589e-05	0.143009	B8JJ69	wt_21 - wt_14	2310061I04Rik	RIKEN cDNA 2310061I04 gene
-4.61744	15.0454	-4.71887	8.85515e-05	0.143009	P68404	wt_21 - wt_14	Prkcb	Protein kinase C beta type
-1.46367	11.012	-4.57267	9.19976e-05	0.143009	Q8C726	wt_21 - wt_14	Btbd9	BTB/POZ domain-containing protein 9
-0.948788	11.9515	-3.82709	0.000576833	0.230487	E9Q8D0	wt_21 - wt_14	Dnajc21	DnaJ homolog subfamily C member 21
-1.40945	12.3855	-4.00727	0.000381809	0.230487	P28574	wt_21 - wt_14	Max	Protein max
-1.95222	14.8156	-3.87037	0.000459919	0.230487	P32883	wt_21 - wt_14	Kras	GTPase KRas
-1.18509	13.976	-4.11687	0.000235478	0.230487	Q3UGS4	wt_21 - wt_14	Mcrip1	Mapk-regulated corepressor-interacting protein 1
-1.20048	13.0244	-3.86945	0.000420289	0.230487	Q6P1G2	wt_21 - wt_14	Kdm2b	Lysine-specific demethylase 2B
-1.11538	14.2818	-3.82576	0.000477489	0.230487	Q6P2L6	wt_21 - wt_14	Nsd3	Histone-lysine N-methyltransferase NSD3
-1.19985	15.1376	-3.87213	0.000417008	0.230487	Q8BG81	wt_21 - wt_14	Poldip3	Polymerase delta-interacting protein 3
-1.15734	11.6563	-3.7818	0.000574118	0.230487	Q8BLG0	wt_21 - wt_14	Phf20	PHD finger protein 20
-2.94187	14.1481	-4.25885	0.000305814	0.230487	Q8CIA5	wt_21 - wt_14	Slc35b4	Nucleotide sugar transporter SLC35B4
1.10574	13.7103	3.74681	0.000600557	0.230487	Q8R3N6	wt_21 - wt_14	Thoc1	THO complex subunit 1
1.09695	12.2912	3.93552	0.000566171	0.230487	Q920D3	wt_21 - wt_14	Med28	Mediator of RNA polymerase II transcription subunit 28
-1.25657	15.5829	-3.85304	0.000440945	0.230487	Q9CQJ4	wt_21 - wt_14	Rnf2	E3 ubiquitin-protein ligase RING2
-1.29348	11.7364	-3.78953	0.000545508	0.230487	Q9CXK9	wt_21 - wt_14	Rbm33	RNA-binding protein 33
-1.30973	12.9173	-3.99043	0.000314635	0.230487	Q9DAT2	wt_21 - wt_14	Mrgbp	MRG/MORF4L-binding protein
-1.16482	12.5448	-3.53476	0.00118295	0.231344	B1AVB3	wt_21 - wt_14	Scml2	Scm polycomb group protein like 2
-1.20011	14.8722	-3.5019	0.00120958	0.231344	O88286	wt_21 - wt_14	Wiz	Protein Wiz
-1.20727	12.9554	-3.65138	0.000831741	0.231344	O88491	wt_21 - wt_14	Nsd1	Histone-lysine N-methyltransferase, H3 lysine-36 specific
-2.12018	20.1057	-3.674	0.000740868	0.231344	P11087	wt_21 - wt_14	Col1a1	Collagen alpha-1(I) chain
-1.39097	13.0285	-3.54722	0.00117302	0.231344	P21275	wt_21 - wt_14	Bmp4	Bone morphogenetic protein 4
-1.29347	15.6568	-3.50622	0.00119491	0.231344	P25976	wt_21 - wt_14	Ubtf	Nucleolar transcription factor 1
-1.02883	13.8437	-3.55022	0.00105498	0.231344	P59997	wt_21 - wt_14	Kdm2a	Lysine-specific demethylase 2A
-1.06738	13.4686	-3.63553	0.000827288	0.231344	Q3TYA6	wt_21 - wt_14	Mphosph8	M-phase phosphoprotein 8
0.840646	15.734	3.6646	0.000761142	0.231344	Q5U4D9	wt_21 - wt_14	Thoc6	THO complex subunit 6 homolog
-0.911398	16.5336	-3.49386	0.00123731	0.231344	Q6PDQ2	wt_21 - wt_14	Chd4	Chromodomain-helicase-DNA-binding protein 4
-1.32746	13.2145	-3.60243	0.000954782	0.231344	Q6PHP4	wt_21 - wt_14	Zfp512b	Zinc finger protein 512B (Fragment)
-1.30816	17.9514	-3.54019	0.00108542	0.231344	Q6ZWV7	wt_21 - wt_14	Rpl35	Large ribosomal subunit protein uL29
-0.880552	12.7567	-3.53339	0.00110653	0.231344	Q8BG30	wt_21 - wt_14	Nelfa	Negative elongation factor A
-1.0654	13.0874	-3.58186	0.000964268	0.231344	Q8C9B9	wt_21 - wt_14	Dido1	Death-inducer obliterator 1
-0.940439	12.9335	-3.53739	0.00111899	0.231344	Q8R5C8	wt_21 - wt_14	Zmynd11	Zinc finger MYND domain-containing protein 11
-1.12449	14.9887	-3.65881	0.0007739	0.231344	Q8VDD9	wt_21 - wt_14	Phip	PH-interacting protein
0.962806	12.1341	3.52887	0.00112078	0.231344	Q9DBL9	wt_21 - wt_14	Abhd5	1-acylglycerol-3-phosphate O-acyltransferase ABHD5
-1.04552	13.7359	-3.64484	0.000805514	0.231344	Q9JI44	wt_21 - wt_14	Dmap1	DNA methyltransferase 1-associated protein 1
-1.23539	14.1642	-3.49708	0.00122614	0.231344	Q9QWH1	wt_21 - wt_14	Phc2	Polyhomeotic-like protein 2
-0.75498	14.9104	-3.64102	0.000814396	0.231344	Q9Z321	wt_21 - wt_14	Top3b	DNA topoisomerase 3-beta-1
-1.09954	16.5932	-3.38219	0.00169176	0.242312	E9Q7G0	wt_21 - wt_14	Numa1	Nuclear mitotic apparatus protein 1
0.982723	15.6567	3.43068	0.00147762	0.242312	P26516	wt_21 - wt_14	Psmd7	26S proteasome non-ATPase regulatory subunit 7
0.954393	12.315	3.42558	0.00163636	0.242312	Q0VBV7	wt_21 - wt_14	Cep126	Centrosomal protein of 126 kDa
-1.01041	12.8277	-3.45873	0.00142596	0.242312	Q5DTT3	wt_21 - wt_14	Tasor2	Protein TASOR 2
-1.15412	15.7091	-3.38157	0.00169472	0.242312	Q60865	wt_21 - wt_14	Caprin1	Caprin-1
-1.08127	13.9182	-3.39697	0.00162356	0.242312	Q6PR54	wt_21 - wt_14	Rif1	Telomere-associated protein RIF1
1.31589	11.608	3.49852	0.00155231	0.242312	Q76N33	wt_21 - wt_14	Stambpl1	AMSH-like protease
-0.855783	12.2782	-3.40187	0.00160149	0.242312	Q8BG17	wt_21 - wt_14	Nol12	Nucleolar protein 12
-2.54777	12.0515	-3.86169	0.00144441	0.242312	Q8BVA2	wt_21 - wt_14	Tmem222	Transmembrane protein 222
1.483	14.3431	3.74322	0.00168184	0.242312	Q8C5N3	wt_21 - wt_14	Cwc22	Pre-mRNA-splicing factor CWC22 homolog
-0.943479	12.4523	-3.43317	0.00153045	0.242312	Q9DA08	wt_21 - wt_14	Sgf29	SAGA-associated factor 29
-1.95486	11.765	-3.66063	0.00133196	0.242312	Q9Z1J1	wt_21 - wt_14	Tcf7l1	Transcription factor 7-like 1
-1.03924	15.1588	-3.3527	0.00183624	0.242594	O08784	wt_21 - wt_14	Tcof1	Treacle protein
-3.07245	13.8449	-3.5444	0.00186129	0.242594	P03888	wt_21 - wt_14	Mtnd1	NADH-ubiquinone oxidoreductase chain 1
-1.7093	16.3132	-3.36461	0.00177654	0.242594	Q3U962	wt_21 - wt_14	Col5a2	Collagen alpha-2(V) chain
1.24047	11.7936	3.45477	0.00186304	0.242594	Q80XC2	wt_21 - wt_14	Trmt61a	tRNA (adenine(58)-N(1))-methyltransferase catalytic subunit TRMT61A
-3.5062	13.8809	-3.72022	0.00176693	0.242594	Q9D8T4	wt_21 - wt_14	Tvp23b	Golgi apparatus membrane protein TVP23 homolog B
-1.06994	13.7518	-3.28213	0.00223116	0.245409	A2A7B5	wt_21 - wt_14	Prdm2	PR domain containing 2, with ZNF domain
-1.30484	13.3006	-3.28877	0.0021908	0.245409	E9Q166	wt_21 - wt_14	Atad2b	ATPase family, AAA domain containing 2B
-0.882024	12.5441	-3.33106	0.0020259	0.245409	E9QA22	wt_21 - wt_14	Zfp644	Zinc finger protein 644
-2.29583	12.3933	-3.60642	0.00193751	0.245409	P60003	wt_21 - wt_14	Elof1	Transcription elongation factor 1 homolog
-2.43983	13.1001	-3.82373	0.00223588	0.245409	P63044	wt_21 - wt_14	Vamp2	Vesicle-associated membrane protein 2
-1.02065	14.4626	-3.31067	0.00206254	0.245409	P83917	wt_21 - wt_14	Cbx1	Chromobox protein homolog 1
-0.843505	13.9944	-3.32343	0.00199115	0.245409	Q3TLH4	wt_21 - wt_14	Prrc2c	Protein PRRC2C
-0.814154	16.2212	-3.27289	0.00228851	0.245409	Q6ZWY3	wt_21 - wt_14	Rps27l	Small ribosomal subunit protein eS27-like
-1.37018	15.3619	-3.34354	0.00214197	0.245409	Q8BU00	wt_21 - wt_14	Ikzf5	Zinc finger protein Pegasus
1.933	12.1821	3.78595	0.00211143	0.245409	Q8QZR4	wt_21 - wt_14	Oaf	Out at first protein homolog
0.935815	15.5617	3.28775	0.002197	0.245409	Q99JI4	wt_21 - wt_14	Psmd6	26S proteasome non-ATPase regulatory subunit 6
-2.38084	14.9603	-3.3034	0.00227624	0.245409	Q9QYA2	wt_21 - wt_14	Tomm40	Mitochondrial import receptor subunit TOM40 homolog
-2.64597	15.1938	-3.41141	0.00233377	0.246635	A0A0N4SVU1	wt_21 - wt_14	#N/A	#N/A
-1.07544	12.1215	-3.28092	0.00241757	0.251842	Q8R023	wt_21 - wt_14	Pcgf1	Polycomb group RING finger protein 1
-0.773464	13.3408	-3.23165	0.00256208	0.256061	Q8K3Z9	wt_21 - wt_14	Pom121	Nuclear envelope pore membrane protein POM 121
-0.827813	15.4441	-3.23145	0.00256342	0.256061	Q9D3E6	wt_21 - wt_14	Stag1	Cohesin subunit SA-1
-0.852499	14.2076	-3.24533	0.0025111	0.256061	Q9D4H9	wt_21 - wt_14	Phf14	PHD finger protein 14
-1.1564	15.3398	-3.21679	0.00266806	0.257914	G5E870	wt_21 - wt_14	Trip12	E3 ubiquitin-protein ligase TRIP12
-1.0227	12.6237	-3.199	0.00280037	0.257914	Q69ZX6	wt_21 - wt_14	Morc2a	ATPase MORC2A
1.45591	11.9067	3.23869	0.00276305	0.257914	Q6IR41	wt_21 - wt_14	C1qtnf6	Complement C1q tumor necrosis factor-related protein 6
-0.979064	13.2328	-3.19518	0.00282956	0.257914	Q91VX2	wt_21 - wt_14	Ubap2	Ubiquitin-associated protein 2
-0.991134	13.6762	-3.20504	0.00275472	0.257914	Q9EQQ0	wt_21 - wt_14	Suv39h2	Histone-lysine N-methyltransferase SUV39H2
-1.31067	16.2583	-3.20756	0.00273591	0.257914	Q9ESZ8	wt_21 - wt_14	Gtf2i	General transcription factor II-I
-0.889292	16.5963	-3.19964	0.00279551	0.257914	Q9R190	wt_21 - wt_14	Mta2	Metastasis-associated protein MTA2
-1.31257	13.7266	-3.19631	0.00286781	0.258174	Q61142	wt_21 - wt_14	Spin1	Spindlin-1
-1.03484	11.9541	-3.24717	0.00297466	0.258229	Q00322	wt_21 - wt_14	Cebpd	CCAAT/enhancer-binding protein delta
-1.72762	11.7623	-3.39568	0.00293793	0.258229	Q8BFU3	wt_21 - wt_14	Rnf214	RING finger protein 214
1.03161	15.7239	3.18083	0.00294194	0.258229	Q8BXV2	wt_21 - wt_14	Bri3bp	BRI3-binding protein
-0.976749	14.0352	-3.16225	0.00309372	0.265405	Q9Z1N2	wt_21 - wt_14	Orc1	Origin recognition complex subunit 1
-0.811139	14.8036	-3.15434	0.00316063	0.267992	Q9Z103	wt_21 - wt_14	Adnp	Activity-dependent neuroprotector homeobox protein
1.81583	14.9526	3.1154	0.00351018	0.27097	P29788	wt_21 - wt_14	Vtn	Vitronectin
-2.99677	15.4589	-3.12221	0.00361699	0.27097	P41731	wt_21 - wt_14	Cd63	CD63 antigen
-0.809431	14.1035	-3.11206	0.00354174	0.27097	P53564	wt_21 - wt_14	Cux1	Homeobox protein cut-like 1
-0.629583	13.4966	-3.08732	0.00378462	0.27097	P56960	wt_21 - wt_14	Exosc10	Exosome component 10
-0.829073	12.4417	-3.14018	0.00339045	0.27097	Q5EE38	wt_21 - wt_14	Acd	Adrenocortical dysplasia protein
-0.965825	15.5107	-3.1337	0.00334153	0.27097	Q61687	wt_21 - wt_14	Atrx	Transcriptional regulator ATRX
-1.62636	12.2294	-3.15104	0.00355019	0.27097	Q80XU3	wt_21 - wt_14	Nucks1	Nuclear ubiquitous casein and cyclin-dependent kinase substrate 1
-1.00089	13.4618	-3.12747	0.00345088	0.27097	Q80Y32	wt_21 - wt_14	Hmgxb4	HMG box domain containing 4
-0.953471	14.5674	-3.08696	0.0037882	0.27097	Q8BG15	wt_21 - wt_14	Ctdspl2	CTD small phosphatase-like protein 2
0.650582	14.0914	3.09423	0.00371527	0.27097	Q8BTU1	wt_21 - wt_14	Cfap20	Cilia- and flagella-associated protein 20
-0.922785	13.5234	-3.0966	0.00374731	0.27097	Q8R0K4	wt_21 - wt_14	Ccdc137	Coiled-coil domain-containing protein 137
-0.770695	12.7592	-3.10973	0.00367631	0.27097	Q8R3B7	wt_21 - wt_14	Brd8	Bromodomain-containing protein 8
-0.838625	13.0822	-3.08675	0.00379031	0.27097	Q91VH6	wt_21 - wt_14	Memo1	Protein MEMO1
-0.992345	17.5002	-3.10665	0.0035936	0.27097	Q91ZW3	wt_21 - wt_14	Smarca5	SWI/SNF-related matrix-associated actin-dependent regulator of chromatin subfamily A member 5
-1.11539	13.659	-3.09686	0.00368914	0.27097	Q924K8	wt_21 - wt_14	Mta3	Metastasis-associated protein MTA3
-1.32622	15.2599	-3.12044	0.00346292	0.27097	Q925H1	wt_21 - wt_14	Trps1	Zinc finger transcription factor Trps1
-1.03544	15.3444	-3.07274	0.00393491	0.278576	Q8CHY6	wt_21 - wt_14	Gatad2a	Transcriptional repressor p66 alpha
-1.67241	11.5157	-3.16127	0.00401547	0.281546	Q64321	wt_21 - wt_14	Zbtb7b	Zinc finger and BTB domain-containing protein 7B
-0.759934	14.4058	-3.01462	0.00459231	0.28157	A2A484	wt_21 - wt_14	Zmynd8	Zinc finger, MYND-type containing 8
-0.792499	14.3575	-2.94086	0.00557573	0.28157	E9Q3G8	wt_21 - wt_14	Nup153	Nucleoporin 153
-0.923318	13.6519	-3.02981	0.00441115	0.28157	E9Q7E2	wt_21 - wt_14	Arid2	AT-rich interactive domain-containing protein 2
-0.719371	17.2306	-2.99794	0.00479918	0.28157	O09106	wt_21 - wt_14	Hdac1	Histone deacetylase 1
-3.22513	13.4071	-3.16073	0.00443737	0.28157	P03893	wt_21 - wt_14	mt-Nd2	NADH-ubiquinone oxidoreductase chain 2
-0.868267	12.5178	-3.01766	0.00455544	0.28157	P13705	wt_21 - wt_14	Msh3	DNA mismatch repair protein Msh3
-2.15184	11.9284	-4.23271	0.00447288	0.28157	P19001	wt_21 - wt_14	Krt19	Keratin, type I cytoskeletal 19
1.34475	18.9963	2.95565	0.00536394	0.28157	P34884	wt_21 - wt_14	Mif	Macrophage migration inhibitory factor
-0.849163	13.646	-2.97527	0.00509456	0.28157	P55200	wt_21 - wt_14	Kmt2a	Histone-lysine N-methyltransferase 2A
-0.90262	12.7917	-2.98768	0.00499727	0.28157	P70353	wt_21 - wt_14	Nfyc	Nuclear transcription factor Y subunit gamma
0.925562	15.3185	3.03764	0.00432036	0.28157	Q31125	wt_21 - wt_14	Slc39a7	Zinc transporter SLC39A7
1.56372	11.291	3.1868	0.00451911	0.28157	Q3UBZ5	wt_21 - wt_14	Mif4gd	MIF4G domain-containing protein
-1.42593	13.1816	-2.97632	0.00508053	0.28157	Q3V0Y1	wt_21 - wt_14	#N/A	#N/A
-0.708939	13.182	-3.05119	0.0041676	0.28157	Q5F2E7	wt_21 - wt_14	Nufip2	FMR1-interacting protein NUFIP2
-2.50956	12.4559	-3.09176	0.00522221	0.28157	Q5ND56	wt_21 - wt_14	Tlcd3a	TLC domain-containing protein 3A
-1.12081	17.8221	-2.946	0.00550131	0.28157	Q64511	wt_21 - wt_14	Top2b	DNA topoisomerase 2-beta
-1.12252	11.3248	-2.96817	0.00549194	0.28157	Q6NXY1	wt_21 - wt_14	Tbc1d31	TBC1 domain family member 31
-1.01462	12.5802	-3.04524	0.0043589	0.28157	Q6PDM1	wt_21 - wt_14	Msl1	Male-specific lethal 1 homolog
-3.2522	13.9226	-3.01561	0.00512506	0.28157	Q80V26	wt_21 - wt_14	Bpnt2	Golgi-resident adenosine 3',5'-bisphosphate 3'-phosphatase
-0.943868	13.6203	-2.97221	0.00513574	0.28157	Q80W00	wt_21 - wt_14	Ppp1r10	Serine/threonine-protein phosphatase 1 regulatory subunit 10
1.30145	13.0938	3.13396	0.00557765	0.28157	Q8BGR9	wt_21 - wt_14	Ublcp1	Ubiquitin-like domain-containing CTD phosphatase 1
-3.55109	12.6528	-3.19371	0.00515052	0.28157	Q8BJZ3	wt_21 - wt_14	Tmbim1	Protein lifeguard 3
-0.993703	12.7932	-3.0035	0.00479398	0.28157	Q8BLB7	wt_21 - wt_14	L3mbtl3	Lethal(3)malignant brain tumor-like protein 3
-0.949831	14.4279	-2.98947	0.00490759	0.28157	Q8BSQ9	wt_21 - wt_14	Pbrm1	Protein polybromo-1
-0.967638	12.3354	-3.02664	0.00472321	0.28157	Q8BVY4	wt_21 - wt_14	Supt3	SPT3, SAGA and STAGA complex component
-0.911285	13.5845	-2.94747	0.00548019	0.28157	Q8CHP6	wt_21 - wt_14	Phc3	Polyhomeotic-like protein 3
-0.90355	14.109	-2.93927	0.00559897	0.28157	Q8CI08	wt_21 - wt_14	Slain2	SLAIN motif-containing protein 2
-0.983799	13.5186	-2.97363	0.00518448	0.28157	Q8CIG3	wt_21 - wt_14	Kdm1b	Lysine-specific histone demethylase 1B
0.896288	14.6379	3.11823	0.00551773	0.28157	Q91X96	wt_21 - wt_14	Rabif	Guanine nucleotide exchange factor MSS4
-1.6749	19.9939	-3.03874	0.00430781	0.28157	Q99K41	wt_21 - wt_14	Emilin1	EMILIN-1
-0.706484	13.5373	-3.04592	0.00422641	0.28157	Q99LH1	wt_21 - wt_14	Gnl2	Nucleolar GTP-binding protein 2
-1.01177	11.4948	-3.02468	0.00474729	0.28157	Q99NA9	wt_21 - wt_14	Pcgf6	Polycomb group RING finger protein 6
-2.7528	12.2492	-3.23227	0.00473531	0.28157	Q9CQG6	wt_21 - wt_14	Tmem147	BOS complex subunit TMEM147
1.05976	13.2435	3.01993	0.0050693	0.28157	Q9CR39	wt_21 - wt_14	Wdr45b	WD repeat domain phosphoinositide-interacting protein 3
1.80792	10.4285	4.12168	0.00510461	0.28157	Q9CR84	wt_21 - wt_14	#N/A	#N/A
-0.828867	12.4282	-3.02127	0.00457499	0.28157	Q9CZA6	wt_21 - wt_14	Nde1	Nuclear distribution protein nudE homolog 1
-0.757211	13.1482	-2.95272	0.00540535	0.28157	Q9D968	wt_21 - wt_14	Hcfc2	Host cell factor 2
-1.00561	12.5255	-2.96265	0.00526639	0.28157	Q9JL61	wt_21 - wt_14	Rfx5	DNA-binding protein Rfx5
1.26799	14.1682	2.96883	0.00524987	0.28157	Q9QZ23	wt_21 - wt_14	Nfu1	NFU1 iron-sulfur cluster scaffold homolog, mitochondrial
1.02264	13.7556	3.02567	0.00452229	0.28157	Q9Z0Y1	wt_21 - wt_14	Dctn3	Dynactin subunit 3
-1.04644	17.3872	-3.02112	0.0045139	0.28157	Q9Z277	wt_21 - wt_14	Baz1b	Tyrosine-protein kinase BAZ1B
-0.910264	14.3906	-2.93541	0.00565571	0.282476	A0A087WQ44	wt_21 - wt_14	Srcap	Snf2-related CREBBP activator protein
-0.822117	13.7578	-2.9199	0.00588945	0.292149	Q80Y84	wt_21 - wt_14	Kdm5b	Lysine-specific demethylase 5B
-0.781746	14.1848	-2.92461	0.00596847	0.294068	Q64028	wt_21 - wt_14	Phc1	Polyhomeotic-like protein 1
0.99624	14.3001	2.90927	0.00605481	0.29632	Q8VHI3	wt_21 - wt_14	Pofut2	GDP-fucose protein O-fucosyltransferase 2
-0.872198	13.1527	-2.91619	0.00609951	0.296517	Q6DID5	wt_21 - wt_14	Pwwp3a	PWWP domain-containing DNA repair factor 3A
-0.993701	13.528	-2.89445	0.00629257	0.299905	Q61329	wt_21 - wt_14	Zfhx3	Zinc finger homeobox protein 3
-2.17774	14.1186	-3.10371	0.00626343	0.299905	Q8N7N6	wt_21 - wt_14	#N/A	#N/A
0.829553	13.5294	2.95877	0.00627639	0.299905	Q9Z120	wt_21 - wt_14	Mettl1	tRNA (guanine-N(7)-)-methyltransferase
-1.04902	12.2374	-3.05503	0.00636045	0.301171	A2AM29	wt_21 - wt_14	Mllt3	Protein AF-9
-0.981045	13.3141	-2.84978	0.0070631	0.30559	A2A6Q5	wt_21 - wt_14	Cdc27	Cell division cycle protein 27 homolog
-0.956796	12.2574	-2.86711	0.0072079	0.30559	A3KFM7	wt_21 - wt_14	Chd6	Chromodomain-helicase-DNA-binding protein 6
-1.00453	12.9153	-2.84698	0.00758144	0.30559	E9PYL2	wt_21 - wt_14	Prr12	Proline-rich protein 12
-1.51922	16.6626	-2.82795	0.0074709	0.30559	E9Q5C9	wt_21 - wt_14	Nolc1	Nucleolar and coiled-body phosphoprotein 1
-1.21561	14.2155	-2.91789	0.00655294	0.30559	P25916	wt_21 - wt_14	Bmi1	Polycomb complex protein BMI-1
0.82914	16.0671	2.82846	0.00746113	0.30559	P28656	wt_21 - wt_14	Nap1l1	Nucleosome assembly protein 1-like 1
-0.837279	13.083	-2.86714	0.00675366	0.30559	P70371	wt_21 - wt_14	Terf1	Telomeric repeat-binding factor 1
-2.00596	11.1062	-3.18899	0.00739051	0.30559	P97391	wt_21 - wt_14	Pla2g5	Phospholipase A2 group V
-0.915824	14.5047	-2.83224	0.00738909	0.30559	Q61624	wt_21 - wt_14	Znf148	Zinc finger protein 148
0.86269	14.2011	2.82797	0.00747042	0.30559	Q6IRU5	wt_21 - wt_14	Cltb	Clathrin light chain B
0.733081	12.9817	2.8435	0.00726087	0.30559	Q8BG94	wt_21 - wt_14	Commd7	COMM domain-containing protein 7
-0.657237	12.9582	-2.83022	0.00742747	0.30559	Q8BHL3	wt_21 - wt_14	Tbc1d10b	TBC1 domain family member 10B
1.55236	11.5848	3.17177	0.00702225	0.30559	Q8BHW2	wt_21 - wt_14	Oscp1	Protein OSCP1
-0.847946	14.2383	-2.83717	0.00729604	0.30559	Q8BUI3	wt_21 - wt_14	LRWD1	Leucine-rich repeat and WD repeat-containing protein 1
-1.03017	13.9927	-2.86146	0.00685351	0.30559	Q8BZH4	wt_21 - wt_14	Pogz	Pogo transposable element with ZNF domain
-0.607836	15.952	-2.82441	0.00753914	0.30559	Q8K1E0	wt_21 - wt_14	Stx5	Syntaxin-5
-1.42834	11.6104	-2.96897	0.007711	0.30559	Q91V24	wt_21 - wt_14	Abca7	ATP-binding cassette sub-family A member 7
0.786402	16.0126	2.85591	0.00695238	0.30559	Q99JX4	wt_21 - wt_14	Eif3m	Eukaryotic translation initiation factor 3 subunit M
-1.18392	14.7696	-2.82856	0.00745911	0.30559	Q9CPQ1	wt_21 - wt_14	Cox6c	Cytochrome c oxidase subunit 6C
1.38	15.7853	2.81955	0.00763354	0.30559	Q9CQR4	wt_21 - wt_14	Acot13	Acyl-coenzyme A thioesterase 13
-0.704388	16.1435	-2.84114	0.00722191	0.30559	Q9CU62	wt_21 - wt_14	Smc1a	Structural maintenance of chromosomes protein 1A
-1.00453	11.321	-2.84986	0.00732296	0.30559	Q9CZX5	wt_21 - wt_14	Pinx1	PIN2/TERF1-interacting telomerase inhibitor 1
0.720875	15.6106	2.81746	0.0076746	0.30559	Q9DBZ5	wt_21 - wt_14	Eif3k	Eukaryotic translation initiation factor 3 subunit K
0.688123	16.2073	2.85629	0.00694559	0.30559	Q9DCH4	wt_21 - wt_14	Eif3f	Eukaryotic translation initiation factor 3 subunit F
0.741671	12.2659	2.83325	0.00745383	0.30559	Q9JHK4	wt_21 - wt_14	Rabggta	Geranylgeranyl transferase type-2 subunit alpha
0.481633	15.4208	2.8205	0.00761493	0.30559	Q9JJ28	wt_21 - wt_14	Flii	Protein flightless-1 homolog
-1.56136	12.5931	-2.87186	0.0068352	0.30559	Q9JJZ6	wt_21 - wt_14	Klf13	Krueppel-like factor 13
-0.829954	15.3023	-2.87846	0.00655874	0.30559	Q9QXV1	wt_21 - wt_14	Cbx8	Chromobox protein homolog 8
-1.01018	14.5832	-2.83389	0.00735777	0.30559	Q9WTU0	wt_21 - wt_14	Phf2	Lysine-specific demethylase PHF2
0.706953	14.551	2.85191	0.00702449	0.30559	Q9Z210	wt_21 - wt_14	Pex11b	Peroxisomal membrane protein 11B
1.1289	15.5295	2.80251	0.00797385	0.309304	O08585	wt_21 - wt_14	Clta	Clathrin light chain A
-0.944229	12.3086	-2.84084	0.00793541	0.309304	Q66JX5	wt_21 - wt_14	Cep43	Centrosomal protein 43
-1.16544	13.1735	-2.80361	0.00795142	0.309304	Q8VDZ4	wt_21 - wt_14	Zdhhc5	Palmitoyltransferase ZDHHC5
-0.999018	16.2882	-2.80089	0.00800694	0.309304	Q922P9	wt_21 - wt_14	Glyr1	Cytokine-like nuclear factor N-PAC
1.62877	11.3256	2.95152	0.0080168	0.309304	Q9CWR1	wt_21 - wt_14	Wdr73	WD repeat-containing protein 73
-1.03439	11.9813	-2.86597	0.00820531	0.314911	A2AKX3	wt_21 - wt_14	Setx	Probable helicase senataxin
-0.96659	14.9828	-2.78541	0.00832934	0.316342	Q61686	wt_21 - wt_14	Cbx5	Chromobox protein homolog 5
-0.631044	13.0572	-2.7864	0.00830842	0.316342	Q6NXI6	wt_21 - wt_14	Rprd2	Regulation of nuclear pre-mRNA domain-containing protein 2
-0.974688	13.2791	-2.78877	0.00844272	0.318986	Q61818	wt_21 - wt_14	Rai1	Retinoic acid-induced protein 1
-1.56462	15.849	-2.75846	0.00891981	0.322656	P08121	wt_21 - wt_14	Col3a1	Collagen alpha-1(III) chain
-1.13818	15.7733	-2.75619	0.0089714	0.322656	P13864	wt_21 - wt_14	Dnmt1	DNA (cytosine-5)-methyltransferase 1
-1.38343	14.7965	-2.75984	0.0088887	0.322656	Q01721	wt_21 - wt_14	Gas1	Growth arrest-specific protein 1
-1.53836	16.1381	-2.76561	0.00875959	0.322656	Q61545	wt_21 - wt_14	Ewsr1	RNA-binding protein EWS
-2.1437	16.0898	-2.76367	0.00880285	0.322656	Q8BLX7	wt_21 - wt_14	Col16a1	Collagen alpha-1(XVI) chain
1.51683	11.2257	3.21491	0.00864329	0.322656	Q8BSN5	wt_21 - wt_14	Phf23	PHD finger protein 23
-0.937999	15.3163	-2.7504	0.0091039	0.322656	Q8CJF7	wt_21 - wt_14	Ahctf1	Protein ELYS
-0.928421	13.0592	-2.76895	0.0087776	0.322656	Q8K2J0	wt_21 - wt_14	Plcd3	1-phosphatidylinositol 4,5-bisphosphate phosphodiesterase delta-3
-1.06158	11.8665	-2.85313	0.00865421	0.322656	Q99L00	wt_21 - wt_14	Haus8	HAUS augmin-like complex subunit 8
-1.52621	13.3121	-2.87472	0.00891282	0.322656	Q9CQ89	wt_21 - wt_14	Cuta	Protein CutA
0.727782	15.1151	2.74992	0.00911509	0.322656	Q9CX56	wt_21 - wt_14	Psmd8	26S proteasome non-ATPase regulatory subunit 8
-3.19757	13.6607	-2.84301	0.00907854	0.322656	Q9CY57	wt_21 - wt_14	Chtop	Chromatin target of PRMT1 protein
-1.6439	10.9014	-3.04533	0.0089977	0.322656	Q9Z205	wt_21 - wt_14	Rfxank	DNA-binding protein RFXANK
0.833517	11.5932	2.7599	0.00929626	0.324766	Q8R3P6	wt_21 - wt_14	Ints14	Integrator complex subunit 14
0.801762	13.2521	2.75938	0.0093083	0.324766	Q8VDG5	wt_21 - wt_14	Ppcs	Phosphopantothenate--cysteine ligase
0.837221	13.1385	2.74259	0.00928568	0.324766	Q91VK4	wt_21 - wt_14	Itm2c	Integral membrane protein 2C
-1.00131	15.077	-2.7212	0.00980048	0.326723	O09005	wt_21 - wt_14	Degs1	Sphingolipid delta(4)-desaturase DES1
-1.88439	12.4257	-2.78224	0.00962809	0.326723	O55186	wt_21 - wt_14	Cd59a	CD59A glycoprotein
-0.942412	13.2365	-2.72812	0.00963115	0.326723	P03921	wt_21 - wt_14	Mtnd5	NADH-ubiquinone oxidoreductase chain 5
-1.07059	21.4725	-2.72123	0.00979971	0.326723	P11276	wt_21 - wt_14	Fn1	Fibronectin
-1.13299	13.3681	-2.81979	0.0100966	0.326723	P46660	wt_21 - wt_14	Ina	Alpha-internexin
-1.03061	19.9132	-2.72543	0.00969658	0.326723	P48036	wt_21 - wt_14	Anxa5	Annexin A5
-6.03194	15.7547	-2.81596	0.00966643	0.326723	P63082	wt_21 - wt_14	Atp6v0c	V-type proton ATPase 16 kDa proteolipid subunit c
-1.10043	19.8545	-2.70821	0.0101261	0.326723	Q01149	wt_21 - wt_14	Col1a2	Collagen alpha-2(I) chain
-0.684781	13.3077	-2.71039	0.0100707	0.326723	Q61188	wt_21 - wt_14	Ezh2	Histone-lysine N-methyltransferase EZH2
-0.962224	13.8445	-2.70832	0.0101233	0.326723	Q8BVE8	wt_21 - wt_14	Nsd2	Histone-lysine N-methyltransferase NSD2
-1.95115	13.1175	-2.92693	0.0100945	0.326723	Q8C7B6	wt_21 - wt_14	#N/A	#N/A
-0.86901	12.9461	-2.70881	0.0101108	0.326723	Q8K214	wt_21 - wt_14	Scmh1	Polycomb protein SCMH1
-1.45474	12.42	-2.73782	0.00994258	0.326723	Q8K2H1	wt_21 - wt_14	Pphln1	Periphilin-1
-0.836424	12.5227	-2.73235	0.0096256	0.326723	Q8VBW5	wt_21 - wt_14	Bbx	HMG box transcription factor BBX
-1.51391	12.4168	-2.81288	0.00973577	0.326723	Q9DBY5	wt_21 - wt_14	Cbx6	Chromobox protein homolog 6
-0.932722	13.7716	-2.70829	0.0101239	0.326723	Q9DC33	wt_21 - wt_14	Hmg20a	High mobility group protein 20A
-1.05253	11.4621	-2.76072	0.00996552	0.326723	Q9ESN6	wt_21 - wt_14	Trim2	Tripartite motif-containing protein 2
-0.968261	11.6179	-2.75732	0.0102189	0.328264	Q8CGE9	wt_21 - wt_14	Rgs12	Regulator of G-protein signaling 12
1.32026	11.4959	2.80065	0.010266	0.328333	P57680	wt_21 - wt_14	Evc	EvC complex member EVC
0.588174	15.388	2.69728	0.0104075	0.329964	Q3TXS7	wt_21 - wt_14	Psmd1	26S proteasome non-ATPase regulatory subunit 1
-0.852847	13.528	-2.70608	0.0103868	0.329964	Q8VIG1	wt_21 - wt_14	Rest	RE1-silencing transcription factor
-1.09811	14.2845	-2.69359	0.0105042	0.330708	E9PZM7	wt_21 - wt_14	Scaf11	SR-related CTD-associated factor 11
0.944347	14.2223	2.69121	0.0105671	0.330708	P61924	wt_21 - wt_14	Copz1	Coatomer subunit zeta-1
-0.845224	11.25	-2.76781	0.0105658	0.330708	Q9QZR0	wt_21 - wt_14	Rnf25	E3 ubiquitin-protein ligase RNF25
-0.686079	15.9761	-2.68655	0.010691	0.333159	Q9CW03	wt_21 - wt_14	Smc3	Structural maintenance of chromosomes protein 3
-1.02896	13.5876	-2.68227	0.010806	0.335261	Q02780	wt_21 - wt_14	Nfia	Nuclear factor 1 A-type
-1.25494	19.3983	-2.68063	0.0108505	0.335261	Q05793	wt_21 - wt_14	Hspg2	Basement membrane-specific heparan sulfate proteoglycan core protein
-0.628421	13.6318	-2.67201	0.0110866	0.339679	O88447	wt_21 - wt_14	Klc1	Kinesin light chain 1
-1.01304	14.0117	-2.67665	0.0110631	0.339679	P49452	wt_21 - wt_14	Cenpc	Centromere protein C
-0.700875	13.3381	-2.68186	0.0111472	0.340105	Q2VPQ9	wt_21 - wt_14	Meaf6	Chromatin modification-related protein MEAF6
0.677749	13.7436	2.66651	0.0112397	0.341498	O55013	wt_21 - wt_14	Trappc3	Trafficking protein particle complex subunit 3
-0.674581	13.0697	-2.66146	0.011382	0.344387	Q8CHI8	wt_21 - wt_14	Ep400	E1A-binding protein p400
0.791431	14.5888	2.65635	0.0115277	0.344682	O35295	wt_21 - wt_14	Purb	Transcriptional activator protein Pur-beta
-0.980331	12.9431	-2.6545	0.0115808	0.344682	Q62036	wt_21 - wt_14	Cep131	Centrosomal protein of 131 kDa
-0.955859	14.5068	-2.65541	0.0115546	0.344682	Q8K327	wt_21 - wt_14	Champ1	Chromosome alignment-maintaining phosphoprotein 1
-0.697703	14.8935	-2.65688	0.0115124	0.344682	Q99JR8	wt_21 - wt_14	Smarcd2	SWI/SNF-related matrix-associated actin-dependent regulator of chromatin subfamily D member 2
-0.829657	12.6614	-2.64755	0.0121275	0.348991	O08550	wt_21 - wt_14	Kmt2b	Histone-lysine N-methyltransferase 2B
-1.10689	11.3274	-2.73139	0.0123209	0.348991	Q505F1	wt_21 - wt_14	Nr2c1	Nuclear receptor subfamily 2 group C member 1
-0.639182	14.1511	-2.62865	0.0123477	0.348991	Q8BK63	wt_21 - wt_14	Csnk1a1	Casein kinase I isoform alpha
-0.576311	12.9282	-2.63117	0.0122709	0.348991	Q8R001	wt_21 - wt_14	Mapre2	Microtubule-associated protein RP/EB family member 2
1.11857	12.0697	2.86578	0.0120607	0.348991	Q8R1T1	wt_21 - wt_14	Chmp7	Charged multivesicular body protein 7
1.72693	13.6224	2.68815	0.0120423	0.348991	Q8R555	wt_21 - wt_14	Crtac1	Cartilage acidic protein 1
0.701644	12.0611	2.69823	0.0121766	0.348991	Q8VHQ4	wt_21 - wt_14	Rab40c	Ras-related protein Rab-40C
-0.802678	14.1136	-2.63078	0.0122828	0.348991	Q8VHR5	wt_21 - wt_14	Gatad2b	Transcriptional repressor p66-beta
-0.611716	14.2412	-2.64765	0.0117796	0.348991	Q921E6	wt_21 - wt_14	Eed	Polycomb protein EED
-0.822096	13.047	-2.6407	0.0119846	0.348991	Q924W5	wt_21 - wt_14	Smc6	Structural maintenance of chromosomes protein 6
-0.609568	12.6308	-2.63115	0.0122716	0.348991	Q9D1P2	wt_21 - wt_14	Kat8	Histone acetyltransferase KAT8
-0.730523	12.672	-2.64253	0.0119303	0.348991	Q9QWV9	wt_21 - wt_14	Ccnt1	Cyclin-T1
0.779346	12.3416	2.63668	0.0122143	0.348991	Q9Z266	wt_21 - wt_14	Snapin	SNARE-associated protein Snapin
0.715208	13.5145	2.62599	0.0124292	0.349936	Q63829	wt_21 - wt_14	Commd3	COMM domain-containing protein 3
1.43035	10.5047	2.91231	0.0124883	0.350247	Q8BPN8	wt_21 - wt_14	Dmxl2	DmX-like protein 2
-2.10342	12.6234	-2.73161	0.012649	0.353397	P0DN34	wt_21 - wt_14	Ndufb1	NADH dehydrogenase [ubiquinone] 1 beta subcomplex subunit 1
-1.07679	13.3424	-2.76856	0.013376	0.353397	A6H6A4	wt_21 - wt_14	#N/A	#N/A
1.34234	11.4306	2.8497	0.0131885	0.353397	E9PY43	wt_21 - wt_14	Erich1	Glutamate rich 1
-1.04845	19.8188	-2.60683	0.0130312	0.353397	E9Q616	wt_21 - wt_14	Ahnak	AHNAK nucleoprotein (desmoyokin)
-1.35681	10.29	-2.75318	0.0132885	0.353397	O54918	wt_21 - wt_14	#N/A	#N/A
1.00981	11.7325	2.63718	0.0130204	0.353397	P07309	wt_21 - wt_14	Ttr	Transthyretin
-1.01302	16.3296	-2.61031	0.01292	0.353397	P23198	wt_21 - wt_14	Cbx3	Chromobox protein homolog 3
0.746959	14.2157	2.6084	0.0130945	0.353397	P43883	wt_21 - wt_14	Plin2	Perilipin-2
1.14519	10.0291	2.92032	0.013278	0.353397	P63046	wt_21 - wt_14	Sult4a1	Sulfotransferase 4A1
-0.757568	12.66	-2.59808	0.013315	0.353397	P70121	wt_21 - wt_14	Zhx1	Zinc fingers and homeoboxes protein 1
-0.71883	13.3269	-2.60321	0.0131479	0.353397	Q61666	wt_21 - wt_14	Hira	Protein HIRA
-0.646036	14.3452	-2.61645	0.0127258	0.353397	Q6KCD5	wt_21 - wt_14	Nipbl	Nipped-B-like protein
-0.913605	12.3424	-2.62088	0.0129441	0.353397	Q6ZPK0	wt_21 - wt_14	Phf21a	PHD finger protein 21A
-0.734334	13.2261	-2.59652	0.0133661	0.353397	Q8C8N2	wt_21 - wt_14	Scai	Protein SCAI
-1.22113	12.5031	-2.6833	0.0131107	0.353397	Q8K0Q5	wt_21 - wt_14	Arhgap18	Rho GTPase-activating protein 18
-1.00572	12.6859	-2.64647	0.0129041	0.353397	Q8VCG9	wt_21 - wt_14	Rfxap	Regulatory factor X-associated protein
-0.969066	11.5815	-2.647	0.0134802	0.354865	Q9JM96	wt_21 - wt_14	Cdc42ep4	Cdc42 effector protein 4
-0.778189	13.0866	-2.59773	0.0135639	0.355785	O55187	wt_21 - wt_14	Cbx4	E3 SUMO-protein ligase CBX4
-0.631263	18.9419	-2.58563	0.0137286	0.358812	P62858	wt_21 - wt_14	Rps28	Small ribosomal subunit protein eS28
-0.750366	11.8539	-2.59009	0.0138186	0.359248	G5E8B9	wt_21 - wt_14	Zbtb11	Zinc finger and BTB domain-containing protein 11
-0.895265	12.6356	-2.58222	0.0138438	0.359248	Q8CGN4	wt_21 - wt_14	Bcor	BCL-6 corepressor
-0.701798	12.5749	-2.58391	0.0139039	0.359529	Q9QXG9	wt_21 - wt_14	Tinf2	TERF1-interacting nuclear factor 2
-0.987361	12.8299	-2.60306	0.0139566	0.359617	Q8C267	wt_21 - wt_14	Setdb2	Histone-lysine N-methyltransferase SETDB2
1.13042	15.0983	2.61089	0.0140405	0.360504	Q8K2J7	wt_21 - wt_14	Rell1	RELT-like protein 1
-0.602872	18.3495	-2.57401	0.014125	0.361403	Q6ZWU9	wt_21 - wt_14	Rps27	Small ribosomal subunit protein eS27
-0.708624	13.1652	-2.56954	0.0143998	0.36208	A2AWL7	wt_21 - wt_14	Mga	MAX gene-associated protein
-0.612902	13.0646	-2.57196	0.0143149	0.36208	Q8BVR6	wt_21 - wt_14	Rspry1	RING finger and SPRY domain-containing protein 1
-0.74393	14.0054	-2.56663	0.0143821	0.36208	Q923J1	wt_21 - wt_14	Trpm7	Transient receptor potential cation channel subfamily M member 7
0.678053	13.4977	2.56919	0.0142925	0.36208	Q99LG2	wt_21 - wt_14	Tnpo2	Transportin-2
-0.703763	15.0733	-2.56802	0.0143336	0.36208	Q9WU00	wt_21 - wt_14	Nrf1	Nuclear respiratory factor 1
-0.984228	13.7112	-2.5537	0.0148432	0.362601	A2AJI0	wt_21 - wt_14	Map7d1	MAP7 domain-containing protein 1
-0.642761	12.9575	-2.53154	0.0156655	0.362601	E9Q2E4	wt_21 - wt_14	Hectd4	HECT domain E3 ubiquitin protein ligase 4
-1.39964	12.5117	-2.93455	0.0156085	0.362601	G3X8U2	wt_21 - wt_14	#N/A	#N/A
0.779676	14.814	2.52945	0.015745	0.362601	O88543	wt_21 - wt_14	Cops3	COP9 signalosome complex subunit 3
-2.10394	12.938	-2.5607	0.0160038	0.362601	P13516	wt_21 - wt_14	Scd1	Acyl-CoA desaturase 1
-3.07617	12.6139	-2.86107	0.0160681	0.362601	P21300	wt_21 - wt_14	Akr1b7	Aldo-keto reductase family 1 member B7
1.17386	13.4048	2.5799	0.015303	0.362601	P46656	wt_21 - wt_14	Fdx1	Adrenodoxin, mitochondrial
-0.744248	13.2011	-2.5217	0.0160434	0.362601	P58468	wt_21 - wt_14	Slx9	Ribosome biogenesis protein SLX9 homolog
-0.838246	15.7245	-2.53152	0.0156663	0.362601	P97863	wt_21 - wt_14	Nfib	Nuclear factor 1 B-type
2.01999	11.8451	2.71243	0.0144843	0.362601	Q01063	wt_21 - wt_14	Pde4d	cAMP-specific 3',5'-cyclic phosphodiesterase 4D
-0.683005	13.4955	-2.53296	0.0156115	0.362601	Q5DW34	wt_21 - wt_14	Ehmt1	Histone-lysine N-methyltransferase EHMT1
0.780374	12.9373	2.53969	0.0160576	0.362601	Q62048	wt_21 - wt_14	Pea15	Astrocytic phosphoprotein PEA-15
0.99771	15.5522	2.55455	0.0148126	0.362601	Q62465	wt_21 - wt_14	Vat1	Synaptic vesicle membrane protein VAT-1 homolog
-0.493573	16.733	-2.52815	0.0157947	0.362601	Q64012	wt_21 - wt_14	Raly	RNA-binding protein Raly
-0.869344	11.9829	-2.56254	0.0152074	0.362601	Q641P0	wt_21 - wt_14	Actr3b	Actin-related protein 3B
0.932545	12.6177	2.54867	0.0151487	0.362601	Q80Y14	wt_21 - wt_14	Glrx5	Glutaredoxin-related protein 5, mitochondrial
0.525821	14.7432	2.54157	0.0152883	0.362601	Q8BM55	wt_21 - wt_14	Tmem214	Transmembrane protein 214
-1.5454	10.3632	-2.91686	0.0145676	0.362601	Q8C0D4	wt_21 - wt_14	Arhgap12	Rho GTPase-activating protein 12
2.08284	13.51	2.66323	0.0155587	0.362601	Q8CAF4	wt_21 - wt_14	#N/A	#N/A
-1.73566	10.623	-2.72507	0.0159719	0.362601	Q8R527	wt_21 - wt_14	Rhoq	Rho-related GTP-binding protein RhoQ
-0.670495	12.8685	-2.54623	0.0152389	0.362601	Q91YI0	wt_21 - wt_14	Asl	Argininosuccinate lyase
0.569542	12.6426	2.52351	0.0159735	0.362601	Q920G9	wt_21 - wt_14	Gmcl1	Germ cell-less protein-like 1
0.839875	12.6215	2.55715	0.0148402	0.362601	Q9CQY1	wt_21 - wt_14	Atg12	Ubiquitin-like protein ATG12
-0.646288	13.7787	-2.53238	0.0156333	0.362601	Q9CR11	wt_21 - wt_14	Yeats4	YEATS domain-containing protein 4
-3.27569	14.8633	-2.64546	0.0149228	0.362601	Q9CR20	wt_21 - wt_14	Ier3ip1	Immediate early response 3-interacting protein 1
-0.645631	17.3483	-2.55329	0.0148582	0.362601	Q9CYN2	wt_21 - wt_14	Spcs2	Signal peptidase complex subunit 2
0.663425	13.2187	2.55812	0.0149334	0.362601	Q9D6Y9	wt_21 - wt_14	Gbe1	1,4-alpha-glucan-branching enzyme
-0.821177	17.1718	-2.52882	0.015769	0.362601	Q9DCF9	wt_21 - wt_14	Ssr3	Translocon-associated protein subunit gamma
-1.68107	11.9377	-2.57953	0.0160098	0.362601	Q9DCG2	wt_21 - wt_14	Cd302	CD302 antigen
-0.75915	14.8928	-2.55307	0.0148661	0.362601	Q9JJT0	wt_21 - wt_14	Rcl1	RNA 3'-terminal phosphate cyclase-like protein
-0.804248	12.0105	-2.55065	0.0159879	0.362601	Q9JL19	wt_21 - wt_14	Ncoa6	Nuclear receptor coactivator 6
-0.873823	11.4041	-2.56897	0.015138	0.362601	Q9Z0R0	wt_21 - wt_14	Haspin	Serine/threonine-protein kinase haspin
-0.847391	12.2155	-2.53829	0.0161112	0.362601	Q9Z104	wt_21 - wt_14	Hmg20b	SWI/SNF-related matrix-associated actin-dependent regulator of chromatin subfamily E member 1-related
-3.85594	12.8318	-2.68655	0.0152966	0.362601	Q9Z2P8	wt_21 - wt_14	Vamp5	Vesicle-associated membrane protein 5
0.832133	12.6222	2.50375	0.0170206	0.362898	O89053	wt_21 - wt_14	Coro1a	Coronin-1A
0.61771	16.3547	2.51253	0.0164032	0.362898	P62196	wt_21 - wt_14	Psmc5	26S proteasome regulatory subunit 8
-0.912146	18.5581	-2.49898	0.0169489	0.362898	P62245	wt_21 - wt_14	Rps15a	Small ribosomal subunit protein uS8
-4.25514	14.9129	-2.54081	0.0172248	0.362898	P62835	wt_21 - wt_14	Rap1a	Ras-related protein Rap-1A
-1.0384	13.0926	-2.49825	0.0172462	0.362898	Q04841	wt_21 - wt_14	Mpg	DNA-3-methyladenine glycosylase
-1.37977	13.226	-2.5863	0.0170061	0.362898	Q61107	wt_21 - wt_14	Gbp3	Guanylate-binding protein 3
-0.637682	15.311	-2.50866	0.0165575	0.362898	Q61550	wt_21 - wt_14	Rad21	Double-strand-break repair protein rad21 homolog
-0.626873	14.058	-2.50583	0.0166709	0.362898	Q6A065	wt_21 - wt_14	Cep170	Centrosomal protein of 170 kDa
-0.881244	14.427	-2.49493	0.0172453	0.362898	Q6PAL7	wt_21 - wt_14	Ahdc1	Transcription factor Gibbin
-0.738121	14.6627	-2.49398	0.0171543	0.362898	Q6PDG5	wt_21 - wt_14	Smarcc2	SWI/SNF complex subunit SMARCC2
-0.837773	13.8379	-2.50678	0.016633	0.362898	Q7TSC1	wt_21 - wt_14	Prrc2a	Protein PRRC2A
0.704342	12.6679	2.49316	0.0173188	0.362898	Q8BFQ8	wt_21 - wt_14	Gatd1	Glutamine amidotransferase-like class 1 domain-containing protein 1
-1.06787	11.4569	-2.61481	0.0163512	0.362898	Q8BHL5	wt_21 - wt_14	Elmo2	Engulfment and cell motility protein 2
-0.673801	12.8757	-2.51766	0.0162012	0.362898	Q8C3X4	wt_21 - wt_14	Guf1	Translation factor Guf1, mitochondrial
-0.617142	13.4659	-2.49022	0.0173102	0.362898	Q8CFE3	wt_21 - wt_14	Rcor1	REST corepressor 1
0.758694	14.5004	2.49005	0.0173171	0.362898	Q8K1J6	wt_21 - wt_14	Trnt1	CCA tRNA nucleotidyltransferase 1, mitochondrial
-0.698406	12.5188	-2.49057	0.0172955	0.362898	Q8R2S9	wt_21 - wt_14	Actr8	Actin-related protein 8
-1.13254	17.833	-2.51575	0.0162763	0.362898	Q99JF8	wt_21 - wt_14	Psip1	PC4 and SFRS1-interacting protein
-3.97201	13.8681	-2.53349	0.0170487	0.362898	Q9CPX8	wt_21 - wt_14	Uqcr11	Cytochrome b-c1 complex subunit 10
0.895638	16.2737	2.51217	0.0164177	0.362898	Q9CQV8	wt_21 - wt_14	Ywhab	14-3-3 protein beta/alpha
-0.93619	13.8326	-2.49948	0.0170579	0.362898	Q9D7Z3	wt_21 - wt_14	Nol7	Nucleolar protein 7
0.775767	14.8859	2.53226	0.0168884	0.362898	Q9DB50	wt_21 - wt_14	Ap1s2	AP-1 complex subunit sigma-2
-0.948033	15.0297	-2.50624	0.0166545	0.362898	Q9DBR7	wt_21 - wt_14	Ppp1r12a	Protein phosphatase 1 regulatory subunit 12A
-1.19045	12.5113	-2.55351	0.0172678	0.362898	Q9WVG7	wt_21 - wt_14	Osr1	Protein odd-skipped-related 1
-0.953785	12.287	-2.56434	0.017483	0.36529	Q9Z1L3	wt_21 - wt_14	Dedd	Death effector domain-containing protein
-0.733215	14.5713	-2.48391	0.0175746	0.366155	Q9Z0H1	wt_21 - wt_14	Wdr46	WD repeat-containing protein 46
-0.80678	12.2482	-2.49727	0.0177528	0.368162	Q8C0I4	wt_21 - wt_14	Epc2	Enhancer of polycomb homolog 2
-3.55987	14.1428	-2.59948	0.0178192	0.368162	Q9CXV1	wt_21 - wt_14	Sdhd	Succinate dehydrogenase [ubiquinone] cytochrome b small subunit, mitochondrial
-1.02812	14.7823	-2.47808	0.0178225	0.368162	Q9ESU6	wt_21 - wt_14	Brd4	Bromodomain-containing protein 4
-0.928367	13.1536	-2.48136	0.0179551	0.369855	Q9DBU5	wt_21 - wt_14	Rnf6	E3 ubiquitin-protein ligase RNF6
-0.89093	16.5861	-2.47247	0.018064	0.371049	Q501J6	wt_21 - wt_14	Ddx17	Probable ATP-dependent RNA helicase DDX17
-0.787164	14.16	-2.46601	0.0183455	0.375774	Q8K4B0	wt_21 - wt_14	Mta1	Metastasis-associated protein MTA1
-0.681048	13.5788	-2.46347	0.0184574	0.377006	O88942	wt_21 - wt_14	Nfatc1	Nuclear factor of activated T-cells, cytoplasmic 1
-0.696456	14.214	-2.45532	0.0188201	0.379158	A2A654	wt_21 - wt_14	Bptf	Bromodomain PHD finger transcription factor
0.786626	12.3224	2.51182	0.0186727	0.379158	O55102	wt_21 - wt_14	Bloc1s1	Biogenesis of lysosome-related organelles complex 1 subunit 1
-0.842663	13.5506	-2.4564	0.0187719	0.379158	Q8BUH8	wt_21 - wt_14	Senp7	Sentrin-specific protease 7
0.637735	16.0109	2.45644	0.01877	0.379158	Q921M3	wt_21 - wt_14	Sf3b3	Splicing factor 3B subunit 3
-1.02774	12.6456	-2.46853	0.0188227	0.379158	Q99LB0	wt_21 - wt_14	Dnttip1	Deoxynucleotidyltransferase terminal-interacting protein 1
-0.960257	13.7852	-2.4438	0.0193447	0.382515	A0A991ELE1;Q05909	wt_21 - wt_14	#N/A	#N/A
-0.967059	17.14	-2.44122	0.0194638	0.382515	A0A991ENW0	wt_21 - wt_14	H1f10	H1.10 linker histone
-1.26483	14.6831	-2.4962	0.0193427	0.382515	O08664	wt_21 - wt_14	Bcl7c	B-cell CLL/lymphoma 7 protein family member C
-1.04272	11.5621	-2.62649	0.019419	0.382515	O09000	wt_21 - wt_14	Ncoa3	Nuclear receptor coactivator 3
-0.973655	14.3451	-2.44549	0.0192669	0.382515	P00416	wt_21 - wt_14	mt-Co3	Cytochrome c oxidase subunit 3
-1.00269	11.0174	-2.51426	0.0195287	0.382515	Q8BTG3	wt_21 - wt_14	Tcp11l1	T-complex protein 11-like protein 1
-0.927769	17.1682	-2.43959	0.0195396	0.382515	Q8C2Q3	wt_21 - wt_14	Rbm14	RNA-binding protein 14
-0.869879	12.9517	-2.44199	0.0195664	0.382515	Q8C4M7	wt_21 - wt_14	Cenpu	Centromere protein U
-0.934968	15.5534	-2.44644	0.0192232	0.382515	Q8CDM1	wt_21 - wt_14	Atad2	ATPase family AAA domain-containing protein 2
1.24535	11.7995	2.47551	0.0192653	0.382515	Q99PP9	wt_21 - wt_14	Trim16	Tripartite motif-containing protein 16
1.05522	12.2654	2.55572	0.0190435	0.382515	Q9CPT3	wt_21 - wt_14	Nanp	N-acylneuraminate-9-phosphatase
-1.08962	14.9015	-2.44004	0.0196571	0.382964	P62274	wt_21 - wt_14	Rps29	Small ribosomal subunit protein uS14
-0.645681	13.7881	-2.43627	0.0196944	0.382964	Q80X50	wt_21 - wt_14	Ubap2l	Ubiquitin-associated protein 2-like
-0.806751	13.6398	-2.48547	0.0198159	0.383352	P06795	wt_21 - wt_14	Abcb1b	ATP-dependent translocase ABCB1
1.01922	17.812	2.43361	0.0198195	0.383352	P17751	wt_21 - wt_14	Tpi1	Triosephosphate isomerase
-0.823679	14.0785	-2.42631	0.0201657	0.384067	D3YXK2	wt_21 - wt_14	Safb	Scaffold attachment factor B1
-0.802548	15.6751	-2.43806	0.0200526	0.384067	Q8BMS1	wt_21 - wt_14	Hadha	Trifunctional enzyme subunit alpha, mitochondrial
-0.634637	13.0252	-2.43752	0.0200778	0.384067	Q8C1B1	wt_21 - wt_14	Camsap2	Calmodulin-regulated spectrin-associated protein 2
1.05387	12.2217	2.4741	0.0200485	0.384067	Q8VDH1	wt_21 - wt_14	Fbxo21	F-box only protein 21
-0.642576	12.3824	-2.43222	0.0201725	0.384067	Q99L90	wt_21 - wt_14	Mcrs1	Microspherule protein 1
-0.781772	19.0379	-2.4263	0.0201663	0.384067	Q9QZQ8	wt_21 - wt_14	Macroh2a1	Core histone macro-H2A.1
-0.699052	13.2975	-2.44933	0.0204623	0.384987	Q08122	wt_21 - wt_14	Tle3	Transducin-like enhancer protein 3
-0.730173	14.723	-2.42027	0.0204568	0.384987	Q497V5	wt_21 - wt_14	Srbd1	S1 RNA-binding domain-containing protein 1
-0.995425	11.5855	-2.42266	0.0204823	0.384987	Q571G4	wt_21 - wt_14	Lin54	Protein lin-54 homolog
-0.704348	14.2442	-2.41969	0.0204848	0.384987	Q6PAC3	wt_21 - wt_14	Dcaf13	DDB1- and CUL4-associated factor 13
-0.698204	13.5801	-2.42092	0.0204255	0.384987	Q8K1N4	wt_21 - wt_14	Spats2	Spermatogenesis-associated serine-rich protein 2
-1.25379	12.4209	-2.44158	0.0206154	0.386403	Q05AH6	wt_21 - wt_14	Spindoc	Spindlin interactor and repressor of chromatin-binding protein
-1.01751	16.7597	-2.41597	0.0206661	0.386403	Q62425	wt_21 - wt_14	Ndufa4	Cytochrome c oxidase subunit NDUFA4
-0.866263	11.057	-2.42702	0.0207466	0.386916	Q8BW00	wt_21 - wt_14	Ptrh1	Probable peptidyl-tRNA hydrolase
1.04446	10.6926	2.76248	0.020839	0.387649	P97792	wt_21 - wt_14	#N/A	#N/A
-0.60614	14.3964	-2.41347	0.0209314	0.388064	Q8BGM5	wt_21 - wt_14	#N/A	#N/A
-1.79176	13.4354	-2.46687	0.0209678	0.388064	Q9CQV6	wt_21 - wt_14	Map1lc3b	Microtubule-associated proteins 1A/1B light chain 3B
-0.527831	17.7048	-2.40844	0.0210376	0.38837	Q9CY27	wt_21 - wt_14	Tecr	Very-long-chain enoyl-CoA reductase
-0.773789	13.5829	-2.42255	0.0211433	0.389336	Q8BVP5	wt_21 - wt_14	Csnk1g2	Casein kinase I isoform gamma-2
-0.785415	11.387	-2.42649	0.021562	0.390972	E9PZ11	wt_21 - wt_14	Zfp651	Zinc finger protein 651
-0.821398	14.6102	-2.39507	0.021712	0.390972	O35980	wt_21 - wt_14	Nthl1	Endonuclease III-like protein 1
-1.0665	18.7187	-2.39594	0.0216676	0.390972	P19783	wt_21 - wt_14	Cox4i1	Cytochrome c oxidase subunit 4 isoform 1, mitochondrial
-1.67827	11.9639	-2.50924	0.0221474	0.390972	P22005	wt_21 - wt_14	Penk	Proenkephalin-A
0.838127	15.0118	2.37979	0.0225069	0.390972	P28474	wt_21 - wt_14	Adh5	Alcohol dehydrogenase class-3
-1.43733	16.2351	-2.38898	0.0220256	0.390972	P56959	wt_21 - wt_14	Fus	RNA-binding protein FUS
0.707981	13.7228	2.38704	0.0221266	0.390972	P97494	wt_21 - wt_14	Gclc	Glutamate--cysteine ligase catalytic subunit
-0.732994	13.0654	-2.38031	0.0224793	0.390972	Q3UHF7	wt_21 - wt_14	Hivep2	Transcription factor HIVEP2
-2.70422	14.4867	-2.39437	0.022568	0.390972	Q60870	wt_21 - wt_14	Reep5	Receptor expression-enhancing protein 5
-0.873907	13.2357	-2.39728	0.0218978	0.390972	Q6IQX8	wt_21 - wt_14	Znf219	Zinc finger protein 219
-1.59948	12.9952	-2.40855	0.0214879	0.390972	Q6P9L6	wt_21 - wt_14	Kif15	Kinesin-like protein KIF15
1.47402	11.7051	2.45837	0.0220737	0.390972	Q8BHE0	wt_21 - wt_14	Prr11	Proline-rich protein 11
-1.10087	12.0592	-2.42747	0.0225631	0.390972	Q8BLY1	wt_21 - wt_14	Smoc1	SPARC-related modular calcium-binding protein 1
-0.684491	12.6568	-2.38578	0.0221922	0.390972	Q8BZ47	wt_21 - wt_14	Znf609	Zinc finger protein 609
-0.740634	12.793	-2.39418	0.0220568	0.390972	Q8CHC8	wt_21 - wt_14	Adnp2	Activity-dependent neuroprotector homeobox protein 2
-1.04741	13.6083	-2.38044	0.0224722	0.390972	Q8K2F0	wt_21 - wt_14	Brd3	Bromodomain-containing protein 3
-0.53902	12.3241	-2.37911	0.0225428	0.390972	Q8R5A6	wt_21 - wt_14	Tbc1d22a	TBC1 domain family member 22A
-1.19521	14.9677	-2.38826	0.0220629	0.390972	Q8VDF2	wt_21 - wt_14	Uhrf1	E3 ubiquitin-protein ligase UHRF1
-1.34583	13.2788	-2.45453	0.0222594	0.390972	Q8VDR5	wt_21 - wt_14	Tmem267	Transmembrane protein 267
-1.24774	13.8833	-2.39898	0.0223295	0.390972	Q9CQJ6	wt_21 - wt_14	Denr	Density-regulated protein
-0.841792	14.6106	-2.38033	0.0224779	0.390972	Q9D1E8	wt_21 - wt_14	Agpat5	1-acyl-sn-glycerol-3-phosphate acyltransferase epsilon
-0.856414	14.9824	-2.37854	0.0225726	0.390972	Q9D903	wt_21 - wt_14	Ebna1bp2	Probable rRNA-processing protein EBP2
-0.696033	13.5295	-2.3809	0.022448	0.390972	Q9DC28	wt_21 - wt_14	Csnk1d	Casein kinase I isoform delta
0.664665	14.9982	2.38101	0.0224421	0.390972	Q9EPL8	wt_21 - wt_14	Ipo7	Importin-7
-0.785284	13.609	-2.45151	0.0216957	0.390972	Q9QY14	wt_21 - wt_14	Foxe3	Forkhead box protein E3
-1.53796	12.3113	-2.51254	0.0226639	0.391623	P83877	wt_21 - wt_14	Txnl4a	Thioredoxin-like protein 4A
-0.602638	13.8931	-2.37485	0.0227692	0.392513	Q5SVQ0	wt_21 - wt_14	Kat7	Histone acetyltransferase KAT7
-0.843732	17.125	-2.37259	0.0228904	0.392745	P70257	wt_21 - wt_14	Nfix	Nuclear factor 1 X-type
0.523058	12.7249	2.37275	0.0228814	0.392745	Q8CHT3	wt_21 - wt_14	Ints5	Integrator complex subunit 5
-0.881266	12.0082	-2.40371	0.0229513	0.392865	Q9WVL6	wt_21 - wt_14	Extl3	Exostosin-like 3
-0.883683	13.392	-2.38748	0.0231277	0.393557	B2RRD7	wt_21 - wt_14	Brpf1	Peregrin
-2.69597	12.359	-2.50394	0.0230642	0.393557	P61971	wt_21 - wt_14	Nutf2	Nuclear transport factor 2
-0.61704	13.0926	-2.36771	0.0231536	0.393557	Q6PGL7	wt_21 - wt_14	Washc2	WASH complex subunit 2
-2.95939	16.191	-2.36469	0.0234674	0.397039	Q61554	wt_21 - wt_14	Fbn1	Fibrillin-1
-0.64425	12.3382	-2.37434	0.0234452	0.397039	Q9Z1M7	wt_21 - wt_14	Large1	Xylosyl- and glucuronyltransferase LARGE1
-0.570902	13.0469	-2.35788	0.0236918	0.398985	Q6NXK2	wt_21 - wt_14	Znf532	Zinc finger protein 532
0.73715	13.0324	2.38092	0.0236909	0.398985	Q9JL56	wt_21 - wt_14	Gde1	Glycerophosphodiester phosphodiesterase 1
0.695429	16.4954	2.35451	0.0238791	0.399733	P62317	wt_21 - wt_14	Snrpd2	Small nuclear ribonucleoprotein Sm D2
-0.633254	14.9746	-2.35449	0.0238803	0.399733	Q08639	wt_21 - wt_14	Tfdp1	Transcription factor Dp-1
-0.626503	13.7423	-2.35413	0.0239007	0.399733	Q9R0L6	wt_21 - wt_14	Pcm1	Pericentriolar material 1 protein
0.60411	14.2673	2.35259	0.0239865	0.400251	Q9D1C8	wt_21 - wt_14	Vps28	Vacuolar protein sorting-associated protein 28 homolog
1.40027	13.8139	2.66476	0.0245652	0.400724	A2A699	wt_21 - wt_14	#N/A	#N/A
-0.721541	12.5206	-2.33228	0.0251479	0.400724	E9Q8I7	wt_21 - wt_14	Nfxl1	Nuclear transcription factor, X-box binding-like 1
-0.53511	14.5327	-2.34881	0.0241989	0.400724	O70305	wt_21 - wt_14	Atxn2	Ataxin-2
-1.62913	17.5874	-2.34682	0.0243112	0.400724	O88207	wt_21 - wt_14	Col5a1	Collagen alpha-1(V) chain
0.830296	13.3699	2.35169	0.0243494	0.400724	Q03958	wt_21 - wt_14	Pfdn6	Prefoldin subunit 6
-0.556712	15.7346	-2.33772	0.0248323	0.400724	Q08024	wt_21 - wt_14	Cbfb	Core-binding factor subunit beta
-1.16482	12.2222	-2.33696	0.0250304	0.400724	Q3U3S3	wt_21 - wt_14	Cenpl	Centromere protein L
-0.845173	12.8186	-2.34842	0.024887	0.400724	Q60848	wt_21 - wt_14	Hells	Lymphocyte-specific helicase
-1.66811	11.944	-3.06495	0.0242988	0.400724	Q60898	wt_21 - wt_14	#N/A	#N/A
0.554772	17.5898	2.34008	0.024696	0.400724	Q68FD5	wt_21 - wt_14	Cltc	Clathrin heavy chain 1
-0.865335	13.6631	-2.33497	0.0249916	0.400724	Q8BGU5	wt_21 - wt_14	Ccny	Cyclin-Y
-0.86669	13.5931	-2.34483	0.0245773	0.400724	Q8BIG4	wt_21 - wt_14	Fbxo28	F-box only protein 28
-1.27499	14.5677	-2.33981	0.0248654	0.400724	Q8BNI4	wt_21 - wt_14	Derl2	Derlin-2
-0.711288	13.4705	-2.34223	0.0245731	0.400724	Q8K202	wt_21 - wt_14	Polr1e	DNA-directed RNA polymerase I subunit RPA49
-0.771868	16.7631	-2.34836	0.0242246	0.400724	Q8R2M2	wt_21 - wt_14	Dnttip2	Deoxynucleotidyltransferase terminal-interacting protein 2
0.705545	13.396	2.34902	0.0241873	0.400724	Q99KQ4	wt_21 - wt_14	Nampt	Nicotinamide phosphoribosyltransferase
-0.830718	12.5218	-2.33757	0.0251578	0.400724	Q9CQE2	wt_21 - wt_14	Tmem223	Transmembrane protein 223
0.762995	14.8058	2.33302	0.0251052	0.400724	Q9D1M4	wt_21 - wt_14	Eef1e1	Eukaryotic translation elongation factor 1 epsilon-1
0.875634	16.3712	2.33192	0.0251689	0.400724	Q9EQK5	wt_21 - wt_14	Mvp	Major vault protein
-0.720963	13.8159	-2.33804	0.0248136	0.400724	Q9WTK2	wt_21 - wt_14	Cdyl	Chromodomain Y-like protein
-1.58961	12.1022	-2.3789	0.0248217	0.400724	Q9Z2U4	wt_21 - wt_14	Elf4	ETS-related transcription factor Elf-4
0.924695	12.8835	2.33877	0.0252609	0.401313	Q99MB2	wt_21 - wt_14	Mtfr1	Mitochondrial fission regulator 1
-0.880817	12.7239	-2.33462	0.0253296	0.401529	Q8VE10	wt_21 - wt_14	Naa40	N-alpha-acetyltransferase 40
1.12801	15.488	2.32816	0.0253897	0.401609	Q61205	wt_21 - wt_14	Pafah1b3	Platelet-activating factor acetylhydrolase IB subunit alpha1
-0.577221	14.3165	-2.32479	0.025589	0.403886	Q8R1K1	wt_21 - wt_14	Ubac2	Ubiquitin-associated domain-containing protein 2
0.888324	17.5772	2.32284	0.0257049	0.404838	P62259	wt_21 - wt_14	Ywhae	14-3-3 protein epsilon
-0.904081	14.7246	-2.32176	0.0257696	0.404983	Q08775	wt_21 - wt_14	Runx2	Runt-related transcription factor 2
0.611625	15.0944	2.31874	0.0259507	0.406951	Q9D8B3	wt_21 - wt_14	Chmp4b	Charged multivesicular body protein 4b
-1.26438	11.4649	-2.35677	0.026071	0.407491	Q3U8K7	wt_21 - wt_14	Kmt5b	Histone-lysine N-methyltransferase KMT5B
-0.792905	15.8172	-2.31621	0.0261029	0.407491	Q80WJ7	wt_21 - wt_14	Mtdh	Protein LYRIC
-1.35645	12.5001	-2.39647	0.0261527	0.407491	Q8BRH4	wt_21 - wt_14	#N/A	#N/A
-0.807087	12.221	-2.32403	0.0271896	0.407774	G3X9J0	wt_21 - wt_14	Sipa1l3	Signal-induced proliferation-associated 1-like protein 3
-0.792462	13.3265	-2.30444	0.0269814	0.407774	O88665	wt_21 - wt_14	Brd7	Bromodomain-containing protein 7
-1.21632	11.1714	-2.60861	0.0270016	0.407774	O89020	wt_21 - wt_14	#N/A	#N/A
0.657452	16.0926	2.30336	0.0268894	0.407774	P14685	wt_21 - wt_14	Psmd3	26S proteasome non-ATPase regulatory subunit 3
-1.30752	11.9097	-2.53134	0.0269877	0.407774	P27467	wt_21 - wt_14	#N/A	#N/A
-0.763269	22.0472	-2.30036	0.0270763	0.407774	P43274	wt_21 - wt_14	H1-4	Histone H1.4
0.576907	16.0232	2.29814	0.0272151	0.407774	P46471	wt_21 - wt_14	Psmc2	26S proteasome regulatory subunit 7
-1.71438	12.739	-2.48265	0.0268027	0.407774	Q505D7	wt_21 - wt_14	Opa3	Optic atrophy 3 protein homolog
0.647307	12.7179	2.30596	0.0272334	0.407774	Q61239	wt_21 - wt_14	Fnta	Protein farnesyltransferase/geranylgeranyltransferase type-1 subunit alpha
0.898656	15.5414	2.32571	0.0270874	0.407774	Q61696	wt_21 - wt_14	Hspa1a	Heat shock 70 kDa protein 1A
0.723752	13.313	2.30645	0.0266984	0.407774	Q62356	wt_21 - wt_14	Fstl1	Follistatin-related protein 1
-2.43591	12.0093	-2.42416	0.0263831	0.407774	Q6NS82	wt_21 - wt_14	Retreg2	Reticulophagy regulator 2
-1.15411	12.7245	-2.32684	0.0263448	0.407774	Q70E20	wt_21 - wt_14	Sned1	Sushi, nidogen and EGF-like domain-containing protein 1
-0.576608	12.8361	-2.31506	0.0264967	0.407774	Q76KJ5	wt_21 - wt_14	Polr1g	DNA-directed RNA polymerase I subunit RPA34
-0.776482	12.1861	-2.33788	0.0266131	0.407774	Q80UU1	wt_21 - wt_14	Ankzf1	tRNA endonuclease ANKZF1
0.696873	14.476	2.31513	0.0263256	0.407774	Q9CQK7	wt_21 - wt_14	Rwdd1	RWD domain-containing protein 1
0.710341	12.7356	2.31092	0.0267497	0.407774	Q9CRY7	wt_21 - wt_14	Gdpd1	Lysophospholipase D GDPD1
0.812288	15.6745	2.33301	0.0266479	0.407774	Q9CWZ3	wt_21 - wt_14	Rbm8a	RNA-binding protein 8A
-1.02885	12.4154	-2.38192	0.0269704	0.407774	Q9D853	wt_21 - wt_14	Eef1akmt2	EEF1A lysine methyltransferase 2
1.02699	12.2898	2.30371	0.0273738	0.408199	P02798	wt_21 - wt_14	Mt2	Metallothionein-2
-3.08144	12.5261	-2.3594	0.0273484	0.408199	Q7TNS2	wt_21 - wt_14	Micos10	MICOS complex subunit Mic10
-1.1603	13.1799	-2.29685	0.0274563	0.408477	P05201	wt_21 - wt_14	Got1	Aspartate aminotransferase, cytoplasmic
-0.975449	15.7106	-2.29224	0.0275874	0.408477	P39749	wt_21 - wt_14	Fen1	Flap endonuclease 1
-0.449955	14.2293	-2.29209	0.0275973	0.408477	Q7TQH0	wt_21 - wt_14	Atxn2l	Ataxin-2-like protein
0.688409	14.9468	2.2909	0.0276725	0.408477	Q8VBT0	wt_21 - wt_14	Tmx1	Thioredoxin-related transmembrane protein 1
0.680783	15.8497	2.2915	0.0276348	0.408477	Q9WVJ2	wt_21 - wt_14	Psmd13	26S proteasome non-ATPase regulatory subunit 13
0.549166	12.9717	2.29179	0.0277773	0.409196	Q8K2Q7	wt_21 - wt_14	Brox	BRO1 domain-containing protein BROX
-0.651892	14.688	-2.28016	0.0283639	0.409914	P97789	wt_21 - wt_14	Xrn1	5'-3' exoribonuclease 1
-0.945642	11.7458	-2.45298	0.0283637	0.409914	Q3UMQ8	wt_21 - wt_14	Naf1	H/ACA ribonucleoprotein complex non-core subunit NAF1
-0.906598	12.2358	-2.29842	0.0280984	0.409914	Q7TPM1	wt_21 - wt_14	Prrc2b	Protein PRRC2B
0.757416	11.4279	2.42257	0.0280159	0.409914	Q7TSI3	wt_21 - wt_14	Ppp6r1	Serine/threonine-protein phosphatase 6 regulatory subunit 1
-0.856005	13.1926	-2.29078	0.0280117	0.409914	Q8BK35	wt_21 - wt_14	Nop53	Ribosome biogenesis protein NOP53
-0.76698	14.5173	-2.28221	0.0282311	0.409914	Q8BKX1	wt_21 - wt_14	Baiap2	Brain-specific angiogenesis inhibitor 1-associated protein 2
-0.685096	14.0159	-2.28238	0.0282202	0.409914	Q8R3N1	wt_21 - wt_14	Nop14	Nucleolar protein 14
-0.868192	15.2944	-2.28621	0.0279728	0.409914	Q91WN1	wt_21 - wt_14	Dnajc9	DnaJ homolog subfamily C member 9
-0.656157	11.7757	-2.28407	0.0284444	0.409914	Q9D9K3	wt_21 - wt_14	Aven	Cell death regulator Aven
-0.781328	14.1559	-2.28533	0.0281913	0.409914	Q9EPQ8	wt_21 - wt_14	Tcf20	Transcription factor 20
0.529436	12.6855	2.29709	0.0283994	0.409914	Q9ES56	wt_21 - wt_14	Trappc4	Trafficking protein particle complex subunit 4
-0.731342	14.47	-2.27412	0.0287599	0.411293	P16675	wt_21 - wt_14	Ctsa	Lysosomal protective protein
-1.03156	11.958	-2.29138	0.0287657	0.411293	P28700	wt_21 - wt_14	Rxra	Retinoic acid receptor RXR-alpha
-0.907954	11.3492	-2.30858	0.0286887	0.411293	Q7TN02	wt_21 - wt_14	Med26	Mediator of RNA polymerase II transcription subunit 26
0.883216	16.5964	2.34482	0.0286665	0.411293	Q91VC3	wt_21 - wt_14	Eif4a3	Eukaryotic initiation factor 4A-III
-1.64836	12.1067	-2.29963	0.0295667	0.418667	O09053	wt_21 - wt_14	Wrn	Bifunctional 3'-5' exonuclease/ATP-dependent helicase WRN
-0.776171	12.4548	-2.28658	0.0295593	0.418667	P37172	wt_21 - wt_14	Acvr1	Activin receptor type-1
-1.10515	11.9602	-2.29829	0.0296537	0.418667	P98199	wt_21 - wt_14	Atp8b2	Phospholipid-transporting ATPase ID
-0.676769	13.0128	-2.26407	0.0294286	0.418667	Q3LR78	wt_21 - wt_14	Zbtb38	CtBP-interacting BTB zinc finger protein
0.798106	16.1447	2.2603	0.0296833	0.418667	Q8BGQ7	wt_21 - wt_14	Aars1	Alanine--tRNA ligase, cytoplasmic
0.732764	13.0009	2.26417	0.0295872	0.418667	Q99NB8	wt_21 - wt_14	Ubqln4	Ubiquilin-4
-0.918931	13.35	-2.2631	0.0294942	0.418667	Q9R0G7	wt_21 - wt_14	Zeb2	Zinc finger E-box-binding homeobox 2
0.935253	12.5506	2.29642	0.0297753	0.419154	Q9D1L9	wt_21 - wt_14	Lamtor5	Ragulator complex protein LAMTOR5
0.586722	15.3045	2.2546	0.0300724	0.421708	O35226	wt_21 - wt_14	Psmd4	26S proteasome non-ATPase regulatory subunit 4
-0.906677	13.2673	-2.25728	0.0300546	0.421708	Q9JM93	wt_21 - wt_14	Arl6ip4	ADP-ribosylation factor-like protein 6-interacting protein 4
-1.21243	12.6409	-2.38527	0.0301587	0.422106	Q9DAX9	wt_21 - wt_14	Appbp2	Amyloid protein-binding protein 2
-0.703066	13.896	-2.24446	0.0307752	0.429909	O35988	wt_21 - wt_14	Sdc4	Syndecan-4
-0.517778	15.6454	-2.24278	0.0308926	0.430292	Q99LE6	wt_21 - wt_14	Abcf2	ATP-binding cassette sub-family F member 2
0.828136	13.4356	2.24238	0.0309206	0.430292	Q9CQT1	wt_21 - wt_14	Mri1	Methylthioribose-1-phosphate isomerase
0.597283	14.5498	2.24072	0.0310378	0.4311	P22892	wt_21 - wt_14	Ap1g1	AP-1 complex subunit gamma-1
-1.26976	13.9716	-2.22855	0.0320776	0.431869	A0A0G2JG52	wt_21 - wt_14	Crybg1	Crystallin beta-gamma domain containing 1
-0.806639	11.4792	-2.24271	0.0320712	0.431869	O35231	wt_21 - wt_14	Kifc3	Kinesin-like protein KIFC3
1.54515	11.6188	2.83901	0.0321478	0.431869	O70571	wt_21 - wt_14	#N/A	#N/A
-1.1814	11.4098	-2.31642	0.0321392	0.431869	O88466	wt_21 - wt_14	Znf106	Zinc finger protein 106
-3.33031	14.9524	-2.2527	0.0318622	0.431869	P47955	wt_21 - wt_14	Rplp1	Large ribosomal subunit protein P1
-0.857142	13.5835	-2.25282	0.0313576	0.431869	P63166	wt_21 - wt_14	Sumo1	Small ubiquitin-related modifier 1
-0.594549	15.4989	-2.22694	0.0320239	0.431869	P70288	wt_21 - wt_14	Hdac2	Histone deacetylase 2
-0.714657	14.1324	-2.23264	0.0319612	0.431869	Q62504	wt_21 - wt_14	Spen	Msx2-interacting protein
-2.51492	12.8669	-2.44064	0.0318006	0.431869	Q64695	wt_21 - wt_14	Procr	Endothelial protein C receptor
-0.526572	14.1374	-2.22546	0.032131	0.431869	Q70FJ1	wt_21 - wt_14	Akap9	A-kinase anchor protein 9
-0.886951	12.4452	-2.24689	0.0313373	0.431869	Q8CCJ9	wt_21 - wt_14	Phf20l1	PHD finger protein 20-like protein 1
0.510994	15.3103	2.23477	0.0314604	0.431869	Q8VCM8	wt_21 - wt_14	Ncln	BOS complex subunit NCLN
0.781844	13.0388	2.23245	0.0316261	0.431869	Q9CQC8	wt_21 - wt_14	Spg21	Maspardin
0.742705	13.2385	2.23956	0.0312884	0.431869	Q9CR95	wt_21 - wt_14	Necap1	Adaptin ear-binding coat-associated protein 1
0.642757	13.1923	2.23254	0.0321592	0.431869	Q9CZ82	wt_21 - wt_14	Med18	Mediator of RNA polymerase II transcription subunit 18
0.480471	13.2444	2.22859	0.0319044	0.431869	Q9D2N9	wt_21 - wt_14	Vps33a	Vacuolar protein sorting-associated protein 33A
-0.680347	13.7309	-2.23147	0.0316967	0.431869	Q9D2X5	wt_21 - wt_14	Mau2	MAU2 chromatid cohesion factor homolog
0.825443	12.9296	2.31833	0.0313889	0.431869	Q9JJR5	wt_21 - wt_14	#N/A	#N/A
-1.3046	13.3586	-2.22561	0.0322907	0.432837	Q9D115	wt_21 - wt_14	Znf706	Zinc finger protein 706
-2.42504	12.6671	-2.31068	0.0325184	0.435091	Q8BZH0	wt_21 - wt_14	Slc39a13	Zinc transporter ZIP13
-0.535985	14.9235	-2.21831	0.0326553	0.436063	Q64213	wt_21 - wt_14	Sf1	Splicing factor 1
-0.442845	14.9911	-2.21756	0.0327107	0.436063	Q6PFD9	wt_21 - wt_14	Nup98	Nuclear pore complex protein Nup98-Nup96
-0.728969	17.665	-2.21609	0.0328198	0.436719	Q99PL5	wt_21 - wt_14	Rrbp1	Ribosome-binding protein 1
-1.12182	12.032	-2.21868	0.0329814	0.437273	Q3THK3	wt_21 - wt_14	Gtf2f1	General transcription factor IIF subunit 1
-0.577891	12.6251	-2.21912	0.0329488	0.437273	Q8C4S8	wt_21 - wt_14	Dennd2a	DENN domain-containing protein 2A
0.734116	13.2892	2.21196	0.0331267	0.438403	Q91YL2	wt_21 - wt_14	Rnf126	E3 ubiquitin-protein ligase RNF126
-0.77678	13.3667	-2.20315	0.0337917	0.441204	D3YXK1	wt_21 - wt_14	Samd1	Sterile alpha motif domain-containing protein 1
-0.508005	14.5114	-2.20211	0.033871	0.441204	O35638	wt_21 - wt_14	Stag2	Cohesin subunit SA-2
-0.977428	15.1052	-2.20822	0.0334078	0.441204	P27090	wt_21 - wt_14	Tgfb2	Transforming growth factor beta-2 proprotein
-0.650464	15.26	-2.20719	0.0334851	0.441204	P97855	wt_21 - wt_14	G3bp1	Ras GTPase-activating protein-binding protein 1
-1.48393	13.1181	-2.22853	0.0338829	0.441204	Q64705	wt_21 - wt_14	Usf2	Upstream stimulatory factor 2
0.71072	13.1392	2.20763	0.0338085	0.441204	Q8BKT7	wt_21 - wt_14	Thoc5	THO complex subunit 5 homolog
0.739727	14.1539	2.20633	0.0335502	0.441204	Q8K215	wt_21 - wt_14	Lyrm4	LYR motif-containing protein 4
-0.524779	13.6392	-2.20358	0.0337589	0.441204	Q8VI33	wt_21 - wt_14	Taf9	Transcription initiation factor TFIID subunit 9
-0.506007	13.5489	-2.20532	0.0336272	0.441204	Q9D8M7	wt_21 - wt_14	Phf10	PHD finger protein 10
-0.646255	14.7999	-2.1997	0.0340554	0.442659	Q9CZJ1	wt_21 - wt_14	Utp11	Probable U3 small nucleolar RNA-associated protein 11
-0.779947	12.126	-2.20819	0.0341664	0.442858	P29699	wt_21 - wt_14	#N/A	#N/A
-1.08917	12.0972	-2.22842	0.0341921	0.442858	Q9CWV6	wt_21 - wt_14	Prkrip1	PRKR-interacting protein 1
-0.883439	14.401	-2.18789	0.0349709	0.443321	E9PWW9	wt_21 - wt_14	Rsf1	Remodeling and spacing factor 1
0.642317	14.0507	2.19057	0.0347608	0.443321	P83870	wt_21 - wt_14	Phf5a	PHD finger-like domain-containing protein 5A
-0.633668	13.9162	-2.18729	0.0350182	0.443321	Q0VBL3	wt_21 - wt_14	Rbm15	RNA-binding protein 15
-0.476197	13.2293	-2.18734	0.0350137	0.443321	Q5SFM8	wt_21 - wt_14	Rbm27	RNA-binding protein 27
-0.761605	15.5957	-2.18817	0.0349486	0.443321	Q61387	wt_21 - wt_14	Cox7a2l	Cytochrome c oxidase subunit 7A-related protein, mitochondrial
-0.734349	21.4985	-2.21638	0.034792	0.443321	Q64525	wt_21 - wt_14	Hist2h2bb	Histone H2B type 2-B
1.18827	9.98567	2.42312	0.0346522	0.443321	Q6XZL8	wt_21 - wt_14	Dot1l	Histone-lysine N-methyltransferase, H3 lysine-79 specific
-0.619096	15.6377	-2.19441	0.0344628	0.443321	Q80YR5	wt_21 - wt_14	Safb2	Scaffold attachment factor B2
-0.85263	13.1693	-2.23152	0.0346367	0.443321	Q922M5	wt_21 - wt_14	Cdca7l	Cell division cycle-associated 7-like protein
-1.66402	12.1827	-2.27655	0.0348585	0.443321	Q9CPY1	wt_21 - wt_14	Mrpl51	Large ribosomal subunit protein mL51
0.578933	14.236	2.19506	0.0344125	0.443321	Q9DBD5	wt_21 - wt_14	Pelp1	Proline-, glutamic acid- and leucine-rich protein 1
0.834505	13.9176	2.26583	0.0349745	0.443321	Q9DCL2	wt_21 - wt_14	Ciao2a	Cytosolic iron-sulfur assembly component 2A
-0.725123	13.8454	-2.19185	0.0346613	0.443321	Q9Z2D8	wt_21 - wt_14	Mbd3	Methyl-CpG-binding domain protein 3
-0.579766	12.0204	-2.22331	0.0352517	0.443964	A1A5B6	wt_21 - wt_14	Tbc1d25	TBC1 domain family member 25
-0.717194	12.1032	-2.18664	0.0352456	0.443964	Q3UTQ7	wt_21 - wt_14	Prdm10	PR domain zinc finger protein 10
-0.76082	11.7353	-2.20348	0.035229	0.443964	Q3UY34	wt_21 - wt_14	Custos	Protein CUSTOS
0.388188	14.0803	2.18178	0.0354532	0.445732	Q8VCB1	wt_21 - wt_14	Ndc1	Nucleoporin NDC1
-0.930515	12.5513	-2.19629	0.0355371	0.446018	Q91WB7	wt_21 - wt_14	Ubtd1	Ubiquitin domain-containing protein 1
1.00281	11.9168	2.35051	0.0358024	0.448575	O70348	wt_21 - wt_14	Dxo	Decapping and exoribonuclease protein
-0.421702	13.9498	-2.17489	0.036004	0.450328	Q99NH0	wt_21 - wt_14	Ankrd17	Ankyrin repeat domain-containing protein 17
-0.564652	13.2491	-2.17357	0.0361107	0.45089	Q8R0S1	wt_21 - wt_14	Atf7	Cyclic AMP-dependent transcription factor ATF-7
-0.870668	12.3621	-2.20999	0.0362706	0.452111	A2AQH4	wt_21 - wt_14	Bcorl1	BCL-6 corepressor-like protein 1
-0.587013	15.8285	-2.17038	0.0363687	0.45256	Q9Z2N8	wt_21 - wt_14	Actl6a	Actin-like protein 6A
0.638157	13.5309	2.16832	0.0365368	0.453106	Q8K0Z7	wt_21 - wt_14	Taco1	Translational activator of cytochrome c oxidase 1
0.945509	11.6146	2.2234	0.0364953	0.453106	Q922M3	wt_21 - wt_14	Kctd10	BTB/POZ domain-containing adapter for CUL3-mediated RhoA degradation protein 3
-0.569039	12.2924	-2.17018	0.0367529	0.453472	Q69ZW3	wt_21 - wt_14	Ehbp1	EH domain-binding protein 1
-0.829229	11.712	-2.16818	0.0367265	0.453472	Q8BNE1	wt_21 - wt_14	Tcaf1	TRPM8 channel-associated factor 1
-0.984108	12.4801	-2.17646	0.0366541	0.453472	Q8CHX7	wt_21 - wt_14	Rftn2	Raftlin-2
0.670168	12.9595	2.16831	0.036905	0.453989	Q9CRC9	wt_21 - wt_14	Gnpda2	Glucosamine-6-phosphate isomerase 2
-0.728984	16.4994	-2.16365	0.0369193	0.453989	Q9D855	wt_21 - wt_14	Uqcrb	Cytochrome b-c1 complex subunit 7
-0.717368	14.5005	-2.16289	0.0369819	0.453993	Q8BG67	wt_21 - wt_14	Efr3a	Protein EFR3 homolog A
-1.6355	12.7474	-2.26323	0.0373656	0.455635	P98083	wt_21 - wt_14	Shc1	SHC-transforming protein 1
-0.457223	13.4174	-2.15854	0.0373422	0.455635	Q5F2E8	wt_21 - wt_14	Taok1	Serine/threonine-protein kinase TAO1
-1.61885	14.5852	-2.16612	0.0372853	0.455635	Q9CQS2	wt_21 - wt_14	Nop10	H/ACA ribonucleoprotein complex subunit 3
-1.65487	11.6092	-2.52213	0.0372718	0.455635	Q9D2Q3	wt_21 - wt_14	Paat	ATPase PAAT
-0.653301	14.017	-2.1542	0.0377045	0.455956	E9Q4N7	wt_21 - wt_14	Arid1b	AT-rich interactive domain-containing protein 1B
-2.13877	13.8035	-2.19703	0.0376771	0.455956	P00158	wt_21 - wt_14	Mt-Cyb	Cytochrome b
0.618044	15.8305	2.15641	0.0375197	0.455956	Q4FK66	wt_21 - wt_14	Prpf38a	Pre-mRNA-splicing factor 38A
-0.739182	13.5497	-2.17189	0.0374896	0.455956	Q7TN88	wt_21 - wt_14	Pkd1l2	Polycystin-1-like protein 2
-0.672736	12.6334	-2.15484	0.037651	0.455956	Q9WTZ2	wt_21 - wt_14	Mbtps1	Membrane-bound transcription factor site-1 protease
0.626878	13.1871	2.15334	0.0379576	0.457852	Q3URS9	wt_21 - wt_14	Ccdc51	Mitochondrial potassium channel
0.484994	13.7378	2.15084	0.0379869	0.457852	Q9Z1J3	wt_21 - wt_14	Nfs1	Cysteine desulfurase
-0.972479	14.0246	-2.14899	0.0381434	0.45898	Q8BHG9	wt_21 - wt_14	Cggbp1	CGG triplet repeat-binding protein 1
-0.647404	14.2781	-2.14638	0.038365	0.45996	Q60862	wt_21 - wt_14	Orc2	Origin recognition complex subunit 2
-0.721894	13.309	-2.14581	0.0384141	0.45996	Q8CB77	wt_21 - wt_14	Eloa	Elongin-A
1.20124	11.5474	2.4454	0.0383116	0.45996	Q9QXP6	wt_21 - wt_14	Mkrn1	E3 ubiquitin-protein ligase makorin-1
-0.821707	17.0993	-2.14306	0.0386487	0.460305	Q5PSV9	wt_21 - wt_14	Mdc1	Mediator of DNA damage checkpoint protein 1
-1.14887	11.4779	-2.33159	0.0386954	0.460305	Q6PAM0	wt_21 - wt_14	Prkab2	5'-AMP-activated protein kinase subunit beta-2
-0.664161	12.9074	-2.17155	0.038656	0.460305	Q91W59	wt_21 - wt_14	Rbms1	RNA-binding motif, single-stranded-interacting protein 1
-0.735567	12.3805	-2.14875	0.0385377	0.460305	Q99J79	wt_21 - wt_14	Ddb2	DNA damage-binding protein 2
-1.04242	14.5344	-2.13913	0.0391705	0.464976	E9PVX6	wt_21 - wt_14	Mki67	Proliferation marker protein Ki-67
-0.681155	12.9115	-2.14084	0.0392156	0.464976	Q69ZF8	wt_21 - wt_14	Msl2	E3 ubiquitin-protein ligase MSL2
0.806475	11.4854	2.15916	0.0396948	0.465461	E9Q238	wt_21 - wt_14	Kank1	KN motif and ankyrin repeat domains 1
-0.874953	14.3083	-2.13118	0.0396797	0.465461	O88508	wt_21 - wt_14	Dnmt3a	DNA (cytosine-5)-methyltransferase 3A
-0.695319	13.2474	-2.13483	0.0395437	0.465461	P29595	wt_21 - wt_14	Nedd8	NEDD8
-0.516669	13.1683	-2.13485	0.0393587	0.465461	Q6PAQ4	wt_21 - wt_14	Rexo4	RNA exonuclease 4
-0.978175	13.0921	-2.14167	0.0395653	0.465461	Q9D6S7	wt_21 - wt_14	Mrrf	Ribosome-recycling factor, mitochondrial
-0.801481	16.1908	-2.13092	0.0397027	0.465461	Q9DCS3	wt_21 - wt_14	Mecr	Enoyl-[acyl-carrier-protein] reductase, mitochondrial
-0.868319	11.3044	-2.15184	0.0397033	0.465461	Q9JKS5	wt_21 - wt_14	Habp4	Intracellular hyaluronan-binding protein 4
-0.614769	16.1626	-2.12978	0.0398022	0.465871	Q921N6	wt_21 - wt_14	Ddx27	Probable ATP-dependent RNA helicase DDX27
-2.50807	13.4137	-2.25609	0.0399044	0.466318	O08604	wt_21 - wt_14	Raet1c	Retinoic acid early-inducible protein 1-gamma
0.769864	13.5229	2.13204	0.0399827	0.466487	Q3UWL8	wt_21 - wt_14	Pfdn4	Prefoldin subunit 4
-1.43483	16.8233	-2.12591	0.0401446	0.466881	Q8CG19	wt_21 - wt_14	Ltbp1	Latent-transforming growth factor beta-binding protein 1
-0.620135	15.2424	-2.12638	0.0401022	0.466881	Q9DBE9	wt_21 - wt_14	Ftsj3	pre-rRNA 2'-O-ribose RNA methyltransferase FTSJ3
0.972908	11.5205	2.28735	0.040214	0.466943	A6H630	wt_21 - wt_14	Armt1	Damage-control phosphatase ARMT1
-0.684176	15.8261	-2.123	0.0404028	0.46839	Q6ZWR6	wt_21 - wt_14	Syne1	Nesprin-1
1.58592	14.2084	2.13626	0.0405141	0.468934	O35098	wt_21 - wt_14	Dpysl4	Dihydropyrimidinase-related protein 4
-1.36396	16.2954	-2.11195	0.0413986	0.46938	O08746	wt_21 - wt_14	Matn2	Matrilin-2
-0.774531	12.5077	-2.12484	0.0412792	0.46938	O88643	wt_21 - wt_14	Pak1	Serine/threonine-protein kinase PAK 1
-0.663481	17.202	-2.11575	0.041054	0.46938	P11103	wt_21 - wt_14	Parp1	Poly [ADP-ribose] polymerase 1
0.616798	15.7201	2.11528	0.0410967	0.46938	P28658	wt_21 - wt_14	Atxn10	Ataxin-10
0.853874	14.221	2.11199	0.0413954	0.46938	P53702	wt_21 - wt_14	Hccs	Holocytochrome c-type synthase
0.673308	11.9912	2.16332	0.0413604	0.46938	Q5NCJ0	wt_21 - wt_14	Rapgef6	Rap guanine nucleotide exchange factor (GEF) 6
0.859711	11.4722	2.15199	0.0410232	0.46938	Q62388	wt_21 - wt_14	Atm	Serine-protein kinase ATM
-0.624828	13.4654	-2.11869	0.0407891	0.46938	Q6PIJ4	wt_21 - wt_14	Nfrkb	Nuclear factor related to kappa-B-binding protein
0.599537	13.9758	2.11662	0.0409757	0.46938	Q8R1F1	wt_21 - wt_14	Niban2	Protein Niban 2
-0.665001	14.6138	-2.11552	0.0410749	0.46938	Q8VHZ7	wt_21 - wt_14	Imp4	U3 small nucleolar ribonucleoprotein protein IMP4
-0.666725	11.9191	-2.11909	0.0409387	0.46938	Q923K4	wt_21 - wt_14	Gtpbp3	tRNA modification GTPase GTPBP3, mitochondrial
-0.891021	13.3307	-2.1163	0.0411904	0.46938	Q99LX0	wt_21 - wt_14	Park7	Parkinson disease protein 7 homolog
-1.00685	12.0853	-2.13883	0.0414538	0.46938	Q9JIA7	wt_21 - wt_14	Sphk2	Sphingosine kinase 2
-0.828729	11.5443	-2.17852	0.0411551	0.46938	Q9Z1M0	wt_21 - wt_14	P2rx7	P2X purinoceptor 7
-1.13557	11.686	-2.28792	0.0418416	0.472305	A6H687	wt_21 - wt_14	Sac3d1	SAC3 domain-containing protein 1
-0.751413	13.3823	-2.10746	0.0418093	0.472305	P48725	wt_21 - wt_14	Pcnt	Pericentrin
1.23272	14.0738	2.13299	0.0419723	0.472662	P97450	wt_21 - wt_14	Atp5pf	ATP synthase-coupling factor 6, mitochondrial
0.576615	14.2937	2.10536	0.0420029	0.472662	Q8BVF2	wt_21 - wt_14	Pdcl3	Phosducin-like protein 3
-0.609585	14.9701	-2.10376	0.0421507	0.473594	Q3U821	wt_21 - wt_14	Wdr75	WD repeat-containing protein 75
-0.690452	13.9749	-2.10072	0.0424333	0.473808	A2BH40	wt_21 - wt_14	Arid1a	AT-rich interactive domain-containing protein 1A
-0.747775	13.4375	-2.10185	0.0423275	0.473808	Q7TQE6	wt_21 - wt_14	Maco1	Macoilin
-1.08872	13.8123	-2.15617	0.0424988	0.473808	Q8BGY7	wt_21 - wt_14	Fam210a	Protein FAM210A
0.688259	13.369	2.09797	0.0426895	0.473808	Q8VBW6	wt_21 - wt_14	Nae1	NEDD8-activating enzyme E1 regulatory subunit
-1.13495	17.0802	-2.09836	0.0426531	0.473808	Q99K48	wt_21 - wt_14	Nono	Non-POU domain-containing octamer-binding protein
-2.74686	14.6706	-2.14539	0.0424426	0.473808	Q9CQJ8	wt_21 - wt_14	Ndufb9	NADH dehydrogenase [ubiquinone] 1 beta subcomplex subunit 9
-0.799092	12.0941	-2.101	0.0425946	0.473808	Q9D2H6	wt_21 - wt_14	Sp2	Transcription factor Sp2
-0.654127	15.2252	-2.10175	0.0423372	0.473808	Q9QZD8	wt_21 - wt_14	Slc25a10	Mitochondrial dicarboxylate carrier
-0.562954	14.1134	-2.09561	0.0429111	0.474822	P34152	wt_21 - wt_14	Ptk2	Focal adhesion kinase 1
-0.662062	14.0815	-2.0961	0.0428653	0.474822	Q61103	wt_21 - wt_14	Dpf2	Zinc finger protein ubi-d4
0.824046	11.9312	2.15544	0.0431365	0.476592	Q8R107	wt_21 - wt_14	Prelid1	PRELI domain-containing protein 1, mitochondrial
-0.939468	13.4456	-2.10027	0.0432958	0.47763	Q5SUC9	wt_21 - wt_14	Sco1	Protein SCO1 homolog, mitochondrial
-1.27285	14.9673	-2.21022	0.0435424	0.47818	P43277	wt_21 - wt_14	H1-3	Histone H1.3
-2.46516	13.9818	-2.12426	0.0434873	0.47818	Q09143	wt_21 - wt_14	Slc7a1	High affinity cationic amino acid transporter 1
0.605354	12.2003	2.10403	0.0434336	0.47818	Q9DBS2	wt_21 - wt_14	Tprg1l	Tumor protein p63-regulated gene 1-like protein
-0.617676	12.9862	-2.09044	0.0437891	0.478726	A2AUY4	wt_21 - wt_14	Baz2b	Bromodomain adjacent to zinc finger domain protein 2B
-1.14762	11.364	-2.12152	0.0437384	0.478726	B1AZ99	wt_21 - wt_14	Otud3	OTU domain-containing protein 3
-1.29622	17.537	-2.0868	0.043746	0.478726	O88322	wt_21 - wt_14	Nid2	Nidogen-2
-0.756793	13.7786	-2.08645	0.0439694	0.479978	Q9JJ89	wt_21 - wt_14	Ccdc86	Coiled-coil domain-containing protein 86
-0.78148	13.4613	-2.08236	0.0441723	0.480753	O35730	wt_21 - wt_14	Ring1	E3 ubiquitin-protein ligase RING1
-0.511535	13.4553	-2.0829	0.0441206	0.480753	Q9CSU0	wt_21 - wt_14	Rprd1b	Regulation of nuclear pre-mRNA domain-containing protein 1B
-0.760329	13.6295	-2.0795	0.0444492	0.481516	P03911	wt_21 - wt_14	Mtnd4	NADH-ubiquinone oxidoreductase chain 4
-0.776988	14.6127	-2.07999	0.0444012	0.481516	P63073	wt_21 - wt_14	Eif4e	Eukaryotic translation initiation factor 4E
0.463408	13.6505	2.07904	0.0444941	0.481516	Q3B7Z2	wt_21 - wt_14	Osbp	Oxysterol-binding protein 1
0.713596	11.8995	2.09551	0.0445065	0.481516	Q91W10	wt_21 - wt_14	Slc39a8	Metal cation symporter ZIP8
-1.6302	16.5507	-2.07626	0.0447644	0.482159	P56391	wt_21 - wt_14	Cox6b1	Cytochrome c oxidase subunit 6B1
0.549844	16.0643	2.07665	0.044726	0.482159	Q91VA7	wt_21 - wt_14	Idh3b	Isocitrate dehydrogenase [NAD] subunit, mitochondrial
-1.15352	16.0824	-2.07696	0.0446955	0.482159	Q9CQU3	wt_21 - wt_14	Rer1	Protein RER1
-0.939384	12.5643	-2.11309	0.0449304	0.482277	P59941	wt_21 - wt_14	Sirt6	NAD-dependent protein deacylase sirtuin-6
-0.581904	15.5168	-2.07263	0.0451196	0.482277	Q04736	wt_21 - wt_14	Yes1	Tyrosine-protein kinase Yes
-0.546435	16.0583	-2.0721	0.0451721	0.482277	Q3U1J4	wt_21 - wt_14	Ddb1	DNA damage-binding protein 1
-0.657517	17.6862	-2.07212	0.0451696	0.482277	Q60973	wt_21 - wt_14	Rbbp7	Histone-binding protein RBBP7
-0.702409	13.2991	-2.07434	0.0449519	0.482277	Q9DB85	wt_21 - wt_14	Rrp8	Ribosomal RNA-processing protein 8
-0.675968	15.0189	-2.07363	0.0450216	0.482277	Q9Z2E1	wt_21 - wt_14	Mbd2	Methyl-CpG-binding domain protein 2
-1.32322	17.0825	-2.06565	0.0458096	0.487021	Q07079	wt_21 - wt_14	Igfbp5	Insulin-like growth factor-binding protein 5
-0.668006	11.3968	-2.14924	0.0458169	0.487021	Q6PCL9	wt_21 - wt_14	Papolg	Poly(A) polymerase gamma
-0.622669	12.8462	-2.06602	0.0457727	0.487021	Q8VEK2	wt_21 - wt_14	Rhbdd2	Rhomboid domain-containing protein 2
0.913686	17.7189	2.06203	0.0461715	0.490039	P14211	wt_21 - wt_14	Calr	Calreticulin
-0.792554	13.992	-2.0614	0.0462352	0.490039	Q8BW10	wt_21 - wt_14	Nob1	RNA-binding protein NOB1
0.512793	16.132	2.06005	0.0463709	0.490053	Q8VDM4	wt_21 - wt_14	Psmd2	26S proteasome non-ATPase regulatory subunit 2
-0.887009	12.2667	-2.06222	0.046346	0.490053	Q9QYM8	wt_21 - wt_14	Cenph	Centromere protein H
-0.555724	12.0368	-2.05082	0.0475025	0.490873	G3X8Q1	wt_21 - wt_14	Cabin1	Calcineurin binding protein 1
0.536624	13.1838	2.05006	0.0473853	0.490873	O35972	wt_21 - wt_14	Mrpl23	Large ribosomal subunit protein uL23m
-0.754506	13.2792	-2.05724	0.0468479	0.490873	O88379	wt_21 - wt_14	Baz1a	Bromodomain adjacent to zinc finger domain protein 1A
0.890783	16.5387	2.05621	0.0467584	0.490873	P08030	wt_21 - wt_14	Aprt	Adenine phosphoribosyltransferase
-1.60443	13.0627	-2.05981	0.0472386	0.490873	P31786	wt_21 - wt_14	Dbi	Acyl-CoA-binding protein
-0.631808	12.3989	-2.05884	0.0468905	0.490873	Q5DU09	wt_21 - wt_14	Znf652	Zinc finger protein 652
-0.99166	17.0107	-2.05068	0.0473219	0.490873	Q60749	wt_21 - wt_14	Khdrbs1	KH domain-containing, RNA-binding, signal transduction-associated protein 1
-0.667256	14.0205	-2.05614	0.0467655	0.490873	Q640M1	wt_21 - wt_14	Utp14a	U3 small nucleolar RNA-associated protein 14 homolog A
-0.552656	13.2902	-2.05352	0.0470317	0.490873	Q6ZPV2	wt_21 - wt_14	Ino80	Chromatin-remodeling ATPase INO80
-0.91137	11.4254	-2.11466	0.0468487	0.490873	Q8R331	wt_21 - wt_14	Znhit1	Zinc finger HIT domain-containing protein 1
-0.770269	18.5997	-2.04948	0.0474449	0.490873	Q8VIJ6	wt_21 - wt_14	Sfpq	Splicing factor, proline- and glutamine-rich
-2.00518	13.7215	-2.09576	0.0475255	0.490873	Q9CQW9	wt_21 - wt_14	Ifitm3	Interferon-induced transmembrane protein 3
1.13607	12.0081	2.21831	0.0473688	0.490873	Q9CWY4	wt_21 - wt_14	#N/A	#N/A
-0.770685	15.3282	-2.05246	0.0471392	0.490873	Q9CYH6	wt_21 - wt_14	Rrs1	Ribosome biogenesis regulatory protein homolog
1.07068	12.45	2.32319	0.0466229	0.490873	Q9JHF7	wt_21 - wt_14	#N/A	#N/A
0.802413	12.5792	2.06945	0.0473411	0.490873	Q9Z2L7	wt_21 - wt_14	Crlf3	Cytokine receptor-like factor 3
1.26341	11.3926	2.30845	0.0477396	0.491763	B2RXC2	wt_21 - wt_14	Itpkb	Kinase
-0.527953	13.8495	-2.0443	0.0479791	0.491763	Q5U4C3	wt_21 - wt_14	Scaf1	Splicing factor, arginine/serine-rich 19
1.32992	10.1442	2.17348	0.0479805	0.491763	Q64445	wt_21 - wt_14	#N/A	#N/A
-0.648964	14.2404	-2.04357	0.0480552	0.491763	Q6DIC0	wt_21 - wt_14	Smarca2	Probable global transcription activator SNF2L2
-0.580289	15.4586	-2.04507	0.0478995	0.491763	Q8CFI7	wt_21 - wt_14	Polr2b	DNA-directed RNA polymerase II subunit RPB2
-0.808748	13.3828	-2.06503	0.0481008	0.491763	Q8R420	wt_21 - wt_14	Abca3	Phospholipid-transporting ATPase ABCA3
0.874115	14.1852	2.04254	0.0481615	0.491763	Q9D1K2	wt_21 - wt_14	Atp6v1f	V-type proton ATPase subunit F
0.756095	14.8707	2.04537	0.0478687	0.491763	Q9DCM0	wt_21 - wt_14	Ethe1	Persulfide dioxygenase ETHE1, mitochondrial
0.441694	15.7719	2.04199	0.0482187	0.491763	Q9QZD9	wt_21 - wt_14	Eif3i	Eukaryotic translation initiation factor 3 subunit I
-0.644143	12.4005	-2.05378	0.0486354	0.491886	B1AY10	wt_21 - wt_14	Nfx1	Transcriptional repressor NF-X1
0.473433	15.7307	2.03902	0.0485295	0.491886	P61164	wt_21 - wt_14	Actr1a	Alpha-centractin
-0.842459	12.4226	-2.12959	0.0485174	0.491886	Q3TQR0	wt_21 - wt_14	Pgap2	Post-GPI attachment to proteins factor 2
0.659952	14.3469	2.04109	0.0483129	0.491886	Q63844	wt_21 - wt_14	Mapk3	Mitogen-activated protein kinase 3
0.567991	12.2701	2.05272	0.0484665	0.491886	Q811I0	wt_21 - wt_14	Atpaf1	ATP synthase mitochondrial F1 complex assembly factor 1
-0.560801	12.6051	-2.0402	0.0486016	0.491886	Q8BZ21	wt_21 - wt_14	Kat6a	Histone acetyltransferase KAT6A
-0.72431	13.2004	-2.03708	0.0487325	0.492185	P46414	wt_21 - wt_14	Cdkn1b	Cyclin-dependent kinase inhibitor 1B
-0.739542	13.2009	-2.1158	0.0489202	0.493157	Q5SVP0	wt_21 - wt_14	9930111J21Rik1	RIKEN cDNA 9930111J21 gene 1
-1.13449	11.8752	-2.34279	0.0489651	0.493157	Q8BZ71	wt_21 - wt_14	Stac3	SH3 and cysteine-rich domain-containing protein 3
-1.43488	15.2458	-2.04726	0.0490317	0.493157	Q9R0Q3	wt_21 - wt_14	Tmed2	Transmembrane emp24 domain-containing protein 2
-0.634183	12.0144	-2.04102	0.0491746	0.493913	Q99N20	wt_21 - wt_14	Brms1	Breast cancer metastasis-suppressor 1 homolog
-1.09044	11.258	-2.08944	0.0492867	0.494332	Q497V6	wt_21 - wt_14	Bahd1	Bromo adjacent homology domain-containing 1 protein
-0.627052	13.6757	-2.03058	0.0494197	0.494332	Q9ERR1	wt_21 - wt_14	Ndel1	Nuclear distribution protein nudE-like 1
-0.730367	12.6015	-2.03671	0.0493955	0.494332	Q9ESC8	wt_21 - wt_14	Aff4	AF4/FMR2 family member 4
-0.672556	15.9473	-2.0299	0.0494924	0.494382	Q91W39	wt_21 - wt_14	Ncoa5	Nuclear receptor coactivator 5
-1.03212	11.5046	-2.21615	0.0496418	0.495195	Q8C2B3	wt_21 - wt_14	#N/A	#N/A
-0.943065	12.4451	-2.03414	0.0499011	0.496861	P18826	wt_21 - wt_14	Phka1	Phosphorylase b kinase regulatory subunit alpha, skeletal muscle isoform
-0.710111	14.8639	-2.02751	0.0499451	0.496861	Q8BH53	wt_21 - wt_14	#N/A	#N/A
-0.812574	13.1855	-2.02811	0.05009	0.497625	Q62446	wt_21 - wt_14	Fkbp3	Peptidyl-prolyl cis-trans isomerase FKBP3
-0.602565	15.0471	-2.02349	0.0501795	0.497835	O54941	wt_21 - wt_14	Smarce1	SWI/SNF-related matrix-associated actin-dependent regulator of chromatin subfamily E member 1
-0.805741	11.9256	-2.05032	0.0503191	0.498521	O70167	wt_21 - wt_14	#N/A	#N/A
-0.732957	14.5803	-2.02091	0.0504582	0.498521	P35922	wt_21 - wt_14	Fmr1	Fragile X messenger ribonucleoprotein 1
-0.82778	13.5822	-2.01843	0.0507272	0.498521	P46935	wt_21 - wt_14	Nedd4	E3 ubiquitin-protein ligase NEDD4
-0.557368	14.3231	-2.01851	0.0507192	0.498521	Q60596	wt_21 - wt_14	Xrcc1	DNA repair protein XRCC1
0.917911	11.7991	2.03247	0.0505907	0.498521	Q6ZQA6	wt_21 - wt_14	Igsf3	Immunoglobulin superfamily member 3
-1.03966	13.703	-2.38823	0.0505896	0.498521	Q8C0G2	wt_21 - wt_14	#N/A	#N/A
-0.703713	12.9879	-2.03399	0.0504279	0.498521	Q9ERR8	wt_21 - wt_14	Znf319	Zinc finger protein 319
-0.539675	12.6273	-2.01605	0.0509875	0.49997	Q80US4	wt_21 - wt_14	Actr5	Actin-related protein 5
-0.505598	11.9895	-2.02378	0.0510118	0.49997	Q8BHJ5	wt_21 - wt_14	Tbl1xr1	F-box-like/WD repeat-containing protein TBL1XR1
-0.51765	13.4127	-2.01213	0.051417	0.50059	Q5U3K5	wt_21 - wt_14	Rabl6	Rab-like protein 6
-1.08715	17.3893	-2.0624	0.0514182	0.50059	Q80W04	wt_21 - wt_14	Tmcc2	Transmembrane and coiled-coil domains protein 2
-1.96868	13.0595	-2.03388	0.0513432	0.50059	Q8K4J0	wt_21 - wt_14	Dclre1c	Protein artemis
-0.638394	13.1487	-2.02216	0.0511878	0.50059	Q920F6	wt_21 - wt_14	Smc1b	Structural maintenance of chromosomes protein 1B
0.633162	12.1512	2.01488	0.051314	0.50059	Q9CRB0	wt_21 - wt_14	Snx24	Sorting nexin-24
-0.526552	13.3138	-2.00438	0.0522774	0.502457	D3YZP9	wt_21 - wt_14	Ccdc6	Coiled-coil domain-containing protein 6
-0.405084	13.3571	-2.00721	0.0519622	0.502457	O08856	wt_21 - wt_14	Ell	RNA polymerase II elongation factor ELL
0.988762	12.9473	2.08888	0.0524783	0.502457	O70131	wt_21 - wt_14	Ninj1	Ninjurin-1
0.489697	16.0452	2.00014	0.0527529	0.502457	P17426	wt_21 - wt_14	Ap2a1	AP-2 complex subunit alpha-1
-0.43631	13.6386	-2.00042	0.0527208	0.502457	P48377	wt_21 - wt_14	Rfx1	MHC class II regulatory factor RFX1
0.488421	15.8255	1.99929	0.0528482	0.502457	P54775	wt_21 - wt_14	Psmc4	26S proteasome regulatory subunit 6B
-0.615745	12.1365	-2.00471	0.0526522	0.502457	Q6P6J4	wt_21 - wt_14	Alkbh2	DNA oxidative demethylase ALKBH2
-0.51767	13.2572	-2.04042	0.0526646	0.502457	Q6P9S7	wt_21 - wt_14	Galnt10	Polypeptide N-acetylgalactosaminyltransferase 10
0.491752	16.1759	2.00045	0.0527178	0.502457	Q8BG32	wt_21 - wt_14	Psmd11	26S proteasome non-ATPase regulatory subunit 11
-1.1402	11.6193	-2.02971	0.0525114	0.502457	Q8QZY6	wt_21 - wt_14	Tspan14	Tetraspanin-14
-0.499842	13.5919	-2.00374	0.0523489	0.502457	Q8R4R6	wt_21 - wt_14	Nup35	Nucleoporin NUP35
1.37557	11.2407	2.13657	0.0529193	0.502457	Q8VEJ1	wt_21 - wt_14	Gpn2	GPN-loop GTPase 2
-0.874751	11.4434	-2.04497	0.0521798	0.502457	Q99JX1	wt_21 - wt_14	Taf11	Transcription initiation factor TFIID subunit 11
-0.676038	11.895	-2.02075	0.0518567	0.502457	Q99N50	wt_21 - wt_14	Sytl2	Synaptotagmin-like protein 2
0.910444	11.0412	2.04946	0.0527729	0.502457	Q9D967	wt_21 - wt_14	Mdp1	Magnesium-dependent phosphatase 1
0.834921	13.4253	2.02603	0.052911	0.502457	Q9JJF9	wt_21 - wt_14	Sppl2a	Signal peptide peptidase-like 2A
-0.564481	13.6088	-2.00898	0.0517654	0.502457	Q9JJQ0	wt_21 - wt_14	Pigb	GPI mannosyltransferase 3
0.825612	15.6098	2.00515	0.0521905	0.502457	Q9QYB1	wt_21 - wt_14	Clic4	Chloride intracellular channel protein 4
0.592502	12.3316	2.02384	0.0521059	0.502457	Q9Z1K6	wt_21 - wt_14	Arih2	E3 ubiquitin-protein ligase ARIH2
-0.621816	12.3519	-2.00568	0.053257	0.502566	Q8BJ90	wt_21 - wt_14	Znf771	Zinc finger protein 771
0.92003	13.9897	1.99552	0.0532753	0.502566	Q8K1Z0	wt_21 - wt_14	Coq9	Ubiquinone biosynthesis protein COQ9, mitochondrial
0.89284	10.4748	2.11867	0.0530904	0.502566	Q99PI4	wt_21 - wt_14	#N/A	#N/A
-2.67846	14.9763	-2.24154	0.0531492	0.502566	Q9CSP9	wt_21 - wt_14	#N/A	#N/A
0.670869	15.0318	1.99688	0.0531206	0.502566	Q9D554	wt_21 - wt_14	Sf3a3	Splicing factor 3A subunit 3
-0.807847	14.6583	-1.99485	0.0535524	0.503877	P51612	wt_21 - wt_14	Xpc	DNA repair protein complementing XP-C cells homolog
-0.883834	10.9497	-2.11465	0.0534845	0.503877	Q3U3T8	wt_21 - wt_14	Wdr62	WD repeat-containing protein 62
0.727531	18.052	1.98947	0.0539661	0.507115	P58252	wt_21 - wt_14	Eef2	Elongation factor 2
-0.700143	12.3852	-1.98825	0.0541069	0.507622	O88572	wt_21 - wt_14	Lrp6	Low-density lipoprotein receptor-related protein 6
-0.615179	11.9812	-1.99106	0.0541994	0.507622	Q6NVF0	wt_21 - wt_14	Ocrl	Inositol polyphosphate 5-phosphatase OCRL
0.726645	13.1763	1.99068	0.0542429	0.507622	Q8R3E3	wt_21 - wt_14	Wipi1	WD repeat domain phosphoinositide-interacting protein 1
-0.612486	15.1089	-1.98658	0.0542985	0.507622	Q9Z0V7	wt_21 - wt_14	Timm17b	Mitochondrial import inner membrane translocase subunit Tim17-B
-0.391791	19.1627	-1.98474	0.0545115	0.50766	P62702	wt_21 - wt_14	Rps4x	Small ribosomal subunit protein eS4
0.466537	19.7652	1.98504	0.0544765	0.50766	Q9CQN1	wt_21 - wt_14	Trap1	Heat shock protein 75 kDa, mitochondrial
-1.28589	11.9409	-2.06106	0.0544175	0.50766	Q9R2B6	wt_21 - wt_14	St6galnac4	Alpha-N-acetyl-neuraminyl-2,3-beta-galactosyl-1,3-N-acetyl-galactosaminide alpha-2,6-sialyltransferase
0.451863	16.9195	1.98322	0.0546881	0.508008	Q8QZY1	wt_21 - wt_14	Eif3l	Eukaryotic translation initiation factor 3 subunit L
-0.592454	14.5741	-1.9833	0.0546786	0.508008	Q8VCY6	wt_21 - wt_14	Utp6	U3 small nucleolar RNA-associated protein 6 homolog
-0.998489	14.9186	-2.02408	0.0549566	0.509204	P83887	wt_21 - wt_14	Tubg1	Tubulin gamma-1 chain
0.810617	16.272	2.08679	0.0549215	0.509204	Q8C181	wt_21 - wt_14	Mbnl2	Muscleblind-like protein 2
-0.694824	12.4099	-1.98358	0.0550637	0.509549	Q3UH06	wt_21 - wt_14	Rreb1	Ras-responsive element-binding protein 1
-0.778685	15.7822	-1.99079	0.0552198	0.510346	Q6A058	wt_21 - wt_14	Armcx2	Armadillo repeat-containing X-linked protein 2
-1.15795	14.866	-1.97653	0.0554706	0.512015	Q5XKN4	wt_21 - wt_14	Jagn1	Protein jagunal homolog 1
-0.979871	13.914	-1.97415	0.0557508	0.513951	Q80T21	wt_21 - wt_14	Adamtsl4	ADAMTS-like protein 4
-0.61202	15.3959	-1.9654	0.0567935	0.515071	P08775	wt_21 - wt_14	Polr2a	DNA-directed RNA polymerase II subunit RPB1
0.526393	14.9087	1.96822	0.0564546	0.515071	P42669	wt_21 - wt_14	Pura	Transcriptional activator protein Pur-alpha
0.723765	12.0661	1.99389	0.0569319	0.515071	P59114	wt_21 - wt_14	Pcif1	mRNA (2'-O-methyladenosine-N(6)-)-methyltransferase
-0.576652	15.3299	-1.9696	0.0562908	0.515071	Q3TKT4	wt_21 - wt_14	Smarca4	Transcription activator BRG1
-0.523243	16.1301	-1.97068	0.0561618	0.515071	Q4VA53	wt_21 - wt_14	Pds5b	Sister chromatid cohesion protein PDS5 homolog B
-0.646856	15.7459	-1.96859	0.0564116	0.515071	Q61263	wt_21 - wt_14	Soat1	Sterol O-acyltransferase 1
-0.615093	11.481	-1.99887	0.0563578	0.515071	Q61985	wt_21 - wt_14	Nfe2l1	Endoplasmic reticulum membrane sensor NFE2L1
-0.624409	12.1134	-2.03035	0.0561349	0.515071	Q6P3Z3	wt_21 - wt_14	Thap4	Peroxynitrite isomerase THAP4
-0.623046	14.3902	-1.96432	0.0569225	0.515071	Q6PGF5	wt_21 - wt_14	Bms1	BMS1 homolog, ribosome assembly protein (Yeast)
-0.509806	15.6519	-1.96641	0.0566712	0.515071	Q6ZQL4	wt_21 - wt_14	Wdr43	WD repeat-containing protein 43
-0.822341	11.6866	-1.98091	0.0566599	0.515071	Q8BKW4	wt_21 - wt_14	Zcchc4	rRNA N6-adenosine-methyltransferase ZCCHC4
0.714109	11.544	2.03496	0.0563858	0.515071	Q8BWQ4	wt_21 - wt_14	Cmtr2	Cap-specific mRNA (nucleoside-2'-O-)-methyltransferase 2
-1.07442	13.4626	-2.00296	0.0568119	0.515071	Q8K4G1	wt_21 - wt_14	Ltbp4	Latent-transforming growth factor beta-binding protein 4
-0.543741	15.6266	-1.96834	0.0564414	0.515071	Q91WM3	wt_21 - wt_14	Rrp9	U3 small nucleolar RNA-interacting protein 2
-0.528019	12.3925	-1.96971	0.0569264	0.515071	Q99KL7	wt_21 - wt_14	Rab28	Ras-related protein Rab-28
-0.92219	12.3294	-2.01574	0.0570779	0.515752	P22726	wt_21 - wt_14	Wnt5b	Protein Wnt-5b
0.404559	14.4466	1.95875	0.0575966	0.517341	B9EJ54	wt_21 - wt_14	Nup205	Nucleoporin 205
-0.616858	13.5902	-1.96048	0.057591	0.517341	Q6ZWQ0	wt_21 - wt_14	Syne2	Nesprin-2
0.720364	11.2911	2.01123	0.0575889	0.517341	Q7TMW6	wt_21 - wt_14	Ciao3	Cytosolic iron-sulfur assembly component 3
-0.639398	13.8242	-1.95692	0.0578185	0.517341	Q80TJ7	wt_21 - wt_14	Phf8	Histone lysine demethylase PHF8
-0.5413	14.0689	-1.95543	0.0580003	0.517341	Q91YK2	wt_21 - wt_14	Rrp1b	Ribosomal RNA processing protein 1 homolog B
0.528844	16.2599	1.95845	0.0576321	0.517341	Q99PV0	wt_21 - wt_14	Prpf8	Pre-mRNA-processing-splicing factor 8
-0.645334	13.295	-1.96112	0.0575145	0.517341	Q9CZI9	wt_21 - wt_14	Aen	Apoptosis-enhancing nuclease
0.954362	15.606	1.98918	0.0579257	0.517341	Q9D8X1	wt_21 - wt_14	Cutc	Copper homeostasis protein cutC homolog
0.483086	12.2403	1.95516	0.0580341	0.517341	Q9EQM6	wt_21 - wt_14	Dgcr8	Microprocessor complex subunit DGCR8
1.30559	15.3175	1.95611	0.0579176	0.517341	Q9R0P3	wt_21 - wt_14	Esd	S-formylglutathione hydrolase
0.631733	14.2801	1.96089	0.0579888	0.517341	Q9Z2G9	wt_21 - wt_14	Htatip2	Oxidoreductase HTATIP2
-0.646748	12.7955	-1.95287	0.0583151	0.518232	P39098	wt_21 - wt_14	Man1a2	Mannosyl-oligosaccharide 1,2-alpha-mannosidase IB
-0.713195	11.8272	-2.01004	0.0584162	0.518232	Q5DTW2	wt_21 - wt_14	Sfmbt2	Scm-like with four MBT domains protein 2
-0.664745	12.7099	-1.95179	0.058447	0.518232	Q6P9N1	wt_21 - wt_14	Hycc1	Hyccin
0.823699	11.5096	2.08025	0.0585658	0.518232	Q8BLR9	wt_21 - wt_14	#N/A	#N/A
-0.696799	14.2165	-1.95116	0.0585253	0.518232	Q99MR8	wt_21 - wt_14	Mccc1	Methylcrotonoyl-CoA carboxylase subunit alpha, mitochondrial
-0.599197	15.8783	-1.95029	0.0586316	0.518232	Q9DCJ5	wt_21 - wt_14	Ndufa8	NADH dehydrogenase [ubiquinone] 1 alpha subcomplex subunit 8
-0.620506	11.8119	-1.95234	0.0585855	0.518232	Q9JJI6	wt_21 - wt_14	Pigo	GPI ethanolamine phosphate transferase 3
0.98011	13.9534	1.94935	0.0587488	0.518639	Q3TYX3	wt_21 - wt_14	Smyd5	Histone-lysine N-trimethyltransferase SMYD5
0.67412	11.3264	1.99508	0.0588205	0.518644	Q7TN79	wt_21 - wt_14	Akap7	A-kinase anchor protein 7 isoform gamma
-0.610899	13.6944	-1.95466	0.0589937	0.518917	P97765	wt_21 - wt_14	Wbp2	WW domain-binding protein 2
-0.702875	12.8305	-1.98871	0.0589916	0.518917	Q9DA19	wt_21 - wt_14	Cir1	Corepressor interacting with RBPJ 1
1.46926	12.2039	2.27086	0.059832	0.518918	A7TZF0	wt_21 - wt_14	#N/A	#N/A
-0.760558	14.5829	-1.94027	0.0598804	0.518918	E9Q1A5	wt_21 - wt_14	Zfp384	Zinc finger protein 384
0.805794	13.2362	1.94772	0.0593749	0.518918	O35385	wt_21 - wt_14	Ppef2	Serine/threonine-protein phosphatase with EF-hands 2
0.590486	15.8785	1.9402	0.0598884	0.518918	O35593	wt_21 - wt_14	Psmd14	26S proteasome non-ATPase regulatory subunit 14
0.543435	19.7753	1.93951	0.0599754	0.518918	P11499	wt_21 - wt_14	Hsp90ab1	Heat shock protein HSP 90-beta
-0.574132	23.0255	-1.93992	0.059924	0.518918	P62806	wt_21 - wt_14	H4c16	Histone H4
0.462417	16.1374	1.94131	0.0597494	0.518918	P62869	wt_21 - wt_14	Elob	Elongin-B
-0.549161	11.8519	-1.94379	0.0596463	0.518918	Q62073	wt_21 - wt_14	Map3k7	Mitogen-activated protein kinase kinase kinase 7
-0.742833	17.4517	-1.93963	0.0599601	0.518918	Q62167	wt_21 - wt_14	Ddx3x	ATP-dependent RNA helicase DDX3X
1.06007	12.7051	2.02923	0.0598911	0.518918	Q640P4	wt_21 - wt_14	Glt8d2	Glycosyltransferase 8 domain-containing protein 2
-0.476918	13.2506	-1.9394	0.0599901	0.518918	Q80XR2	wt_21 - wt_14	Atp2c1	Calcium-transporting ATPase type 2C member 1
-0.67502	14.2745	-1.94082	0.0598109	0.518918	Q8BJF9	wt_21 - wt_14	Chmp2b	Charged multivesicular body protein 2b
0.512989	13.1198	1.94666	0.0592882	0.518918	Q8BLF1	wt_21 - wt_14	Nceh1	Neutral cholesterol ester hydrolase 1
0.519242	14.8832	1.94647	0.0591053	0.518918	Q9CX00	wt_21 - wt_14	Ist1	IST1 homolog
-0.560659	12.7392	-1.93924	0.0602167	0.520261	Q64512	wt_21 - wt_14	Ptpn13	Tyrosine-protein phosphatase non-receptor type 13
0.713719	13.0901	1.93865	0.0602912	0.520289	Q9QZ08	wt_21 - wt_14	Nagk	N-acetyl-D-glucosamine kinase
-1.442	13.0126	-1.94718	0.0604561	0.521094	Q8VCM7	wt_21 - wt_14	Fgg	Fibrinogen gamma chain
-0.525606	12.3258	-1.93654	0.0605581	0.521357	Q3V0J1	wt_21 - wt_14	Tmem237	Transmembrane protein 237
-0.65687	16.2912	-1.93006	0.0611754	0.526051	Q9JM76	wt_21 - wt_14	Arpc3	Actin-related protein 2/3 complex subunit 3
0.642996	15.0727	1.92735	0.0615229	0.528321	P55937	wt_21 - wt_14	Golga3	Golgin subfamily A member 3
-0.457922	14.6606	-1.92687	0.0615844	0.528321	Q61464	wt_21 - wt_14	Znf638	Zinc finger protein 638
-1.7029	11.0667	-1.98882	0.0616622	0.528368	Q9D270	wt_21 - wt_14	Zdhhc21	Palmitoyltransferase ZDHHC21
-1.19762	15.9607	-1.92037	0.0624265	0.528603	P09602	wt_21 - wt_14	Hmgn2	Non-histone chromosomal protein HMG-17
0.538299	16.798	1.92167	0.062257	0.528603	P70168	wt_21 - wt_14	Kpnb1	Importin subunit beta-1
0.969444	10.8317	2.18593	0.0621983	0.528603	Q5M8N0	wt_21 - wt_14	#N/A	#N/A
-1.05409	13.0117	-1.95646	0.0618702	0.528603	Q6PH08	wt_21 - wt_14	Erc2	ERC protein 2
-0.664126	12.7425	-1.92151	0.062487	0.528603	Q8BUL6	wt_21 - wt_14	Plekha1	Pleckstrin homology domain-containing family A member 1
0.494403	13.7428	1.9217	0.0624628	0.528603	Q91Z53	wt_21 - wt_14	Grhpr	Glyoxylate reductase/hydroxypyruvate reductase
-1.59154	12.6011	-1.96342	0.0620355	0.528603	Q9CPZ8	wt_21 - wt_14	Cmc1	COX assembly mitochondrial protein homolog
-0.604116	12.7521	-1.92449	0.0618916	0.528603	Q9CYR6	wt_21 - wt_14	Pgm3	Phosphoacetylglucosamine mutase
-0.640976	12.3989	-1.92187	0.0622314	0.528603	Q9DB10	wt_21 - wt_14	Smdt1	Essential MCU regulator, mitochondrial
0.348883	13.9698	1.92133	0.0623014	0.528603	Q9DBR3	wt_21 - wt_14	Armc8	Armadillo repeat-containing protein 8
0.462629	13.0294	1.92342	0.0622389	0.528603	Q9JMC3	wt_21 - wt_14	Dnaja4	DnaJ homolog subfamily A member 4
0.750124	12.939	1.92229	0.0626079	0.528731	P85094	wt_21 - wt_14	Isoc2a	Isochorismatase domain-containing protein 2A
-0.507252	12.041	-1.91959	0.0627376	0.528731	Q9D864	wt_21 - wt_14	Actr6	Actin-related protein 6
0.484416	15.6253	1.91846	0.0626752	0.528731	Q9ERK4	wt_21 - wt_14	Cse1l	Exportin-2
-0.474853	14.2495	-1.91757	0.0627922	0.528731	Q9Z129	wt_21 - wt_14	Recql	ATP-dependent DNA helicase Q1
-1.05795	11.1269	-1.93191	0.0630037	0.5299	Q00417	wt_21 - wt_14	Tcf7	Transcription factor 7
0.552916	12.8078	1.91206	0.0635176	0.530165	O35425	wt_21 - wt_14	Bok	Bcl-2-related ovarian killer protein
0.60405	16.6617	1.91274	0.0634278	0.530165	P07901	wt_21 - wt_14	Hsp90aa1	Heat shock protein HSP 90-alpha
-1.34122	16.251	-1.91216	0.063504	0.530165	Q3V1M1	wt_21 - wt_14	Igsf10	Immunoglobulin superfamily member 10
0.573002	13.5099	1.91329	0.063354	0.530165	Q8C0E3	wt_21 - wt_14	Trim47	E3 ubiquitin-protein ligase TRIM47
0.427536	15.8908	1.91344	0.063335	0.530165	Q8JZQ9	wt_21 - wt_14	Eif3b	Eukaryotic translation initiation factor 3 subunit B
-0.843888	12.608	-1.93099	0.0634613	0.530165	Q99PN3	wt_21 - wt_14	Trim26	Tripartite motif-containing protein 26
-0.68751	16.9071	-1.91185	0.0635442	0.530165	Q9CY58	wt_21 - wt_14	Serbp1	SERPINE1 mRNA-binding protein 1
0.892952	13.4875	1.90852	0.0639871	0.531428	A6X935	wt_21 - wt_14	Itih4	Inter alpha-trypsin inhibitor, heavy chain 4
-0.924969	10.6413	-2.09481	0.0638556	0.531428	P61216	wt_21 - wt_14	Taf13	Transcription initiation factor TFIID subunit 13
-0.761448	14.4117	-1.91007	0.0637801	0.531428	Q7TMI3	wt_21 - wt_14	Uhrf2	E3 ubiquitin-protein ligase UHRF2
-0.986888	10.6196	-1.96974	0.0639697	0.531428	Q99J64	wt_21 - wt_14	Rbm43	RNA-binding protein 43
-0.709069	11.8276	-1.91561	0.0642298	0.532448	Q8BGG6	wt_21 - wt_14	Mospd3	Motile sperm domain-containing protein 3
-1.02613	12.6335	-1.98251	0.0642559	0.532448	Q8BP56	wt_21 - wt_14	Pgghg	Protein-glucosylgalactosylhydroxylysine glucosidase
-1.92507	14.6377	-1.91686	0.0643455	0.532585	Q61555	wt_21 - wt_14	Fbn2	Fibrillin-2
-1.05098	12.6731	-1.94869	0.0644592	0.532921	P62715	wt_21 - wt_14	Ppp2cb	Serine/threonine-protein phosphatase 2A catalytic subunit beta isoform
0.62095	13.3974	1.90379	0.0646189	0.533295	P56695	wt_21 - wt_14	Wfs1	Wolframin
-0.616283	13.9805	-1.90624	0.0647238	0.533295	Q9DB42	wt_21 - wt_14	Znf593	Zinc finger protein 593
0.560303	13.8842	1.90308	0.0647138	0.533295	Q9DCC4	wt_21 - wt_14	Pycr3	Pyrroline-5-carboxylate reductase 3
-0.657126	12.5037	-1.91344	0.064798	0.533303	Q924A2	wt_21 - wt_14	Cic	Protein capicua homolog
0.760486	14.3233	1.89675	0.0655692	0.534363	A0A0J9YTR2	wt_21 - wt_14	Ncbp2as2	RIKEN cDNA 0610012G03 gene
0.529489	15.8228	1.89947	0.0652011	0.534363	O08810	wt_21 - wt_14	Eftud2	116 kDa U5 small nuclear ribonucleoprotein component
-0.592435	15.0009	-1.89794	0.065407	0.534363	O88844	wt_21 - wt_14	Idh1	Isocitrate dehydrogenase [NADP] cytoplasmic
0.569314	12.6389	1.92739	0.065111	0.534363	O88876	wt_21 - wt_14	Dhrs3	Short-chain dehydrogenase/reductase 3
-0.612596	13.9131	-1.89437	0.0658933	0.534363	P60762	wt_21 - wt_14	Morf4l1	Mortality factor 4-like protein 1
-0.377086	18.7186	-1.8938	0.0659712	0.534363	P62281	wt_21 - wt_14	Rps11	Small ribosomal subunit protein uS17
-0.915227	11.5578	-1.93644	0.066026	0.534363	Q149C2	wt_21 - wt_14	#N/A	#N/A
-0.606996	11.9641	-1.89873	0.0653004	0.534363	Q3TUF7	wt_21 - wt_14	Yeats2	YEATS domain-containing protein 2
-0.476642	16.5235	-1.89909	0.0652524	0.534363	Q6P5D8	wt_21 - wt_14	Smchd1	Structural maintenance of chromosomes flexible hinge domain-containing protein 1
-0.482608	12.3263	-1.89418	0.0659189	0.534363	Q6PB70	wt_21 - wt_14	Ano8	Anoctamin-8
-0.651395	13.2392	-1.90203	0.0655257	0.534363	Q8CH25	wt_21 - wt_14	Sltm	SAFB-like transcription modulator
1.00398	12.028	2.05828	0.0650837	0.534363	Q8CID3	wt_21 - wt_14	Fam20a	Pseudokinase FAM20A
-0.735868	13.5067	-1.89966	0.0656102	0.534363	Q8K370	wt_21 - wt_14	Acad10	Acyl-CoA dehydrogenase family member 10
-1.10397	11.5802	-2.03069	0.0659182	0.534363	Q9D3X5	wt_21 - wt_14	Pacrgl	PACRG-like protein
-0.526448	13.5166	-1.89577	0.0657021	0.534363	Q9DB34	wt_21 - wt_14	Chmp2a	Charged multivesicular body protein 2a
-0.954267	11.1564	-1.93397	0.0663448	0.534754	P52850	wt_21 - wt_14	Ndst2	Bifunctional heparan sulfate N-deacetylase/N-sulfotransferase 2
0.468639	11.8645	1.89855	0.0665142	0.534754	Q9D289	wt_21 - wt_14	Trappc6b	Trafficking protein particle complex subunit 6B
-0.61639	15.4437	-1.88992	0.0665026	0.534754	Q9DCT6	wt_21 - wt_14	Bap18	Chromatin complexes subunit BAP18
-0.468309	12.3967	-1.89091	0.0663666	0.534754	Q9EST3	wt_21 - wt_14	Eif4enif1	Eukaryotic translation initiation factor 4E transporter
-0.543168	12.7448	-1.89216	0.066408	0.534754	Q9QZH3	wt_21 - wt_14	Ppie	Peptidyl-prolyl cis-trans isomerase E
0.652262	14.3205	1.89047	0.0664273	0.534754	Q9Z2Y8	wt_21 - wt_14	Plpbp	Pyridoxal phosphate homeostasis protein
-0.744255	11.9609	-1.9319	0.0666148	0.534973	Q91WC0	wt_21 - wt_14	Setd3	Actin-histidine N-methyltransferase
-0.611462	14.4226	-1.88703	0.0669009	0.535501	G5E8P1	wt_21 - wt_14	Brd1	Bromodomain-containing protein 1
0.50413	15.7665	1.88744	0.0668446	0.535501	O70325	wt_21 - wt_14	Gpx4	Phospholipid hydroperoxide glutathione peroxidase
-0.639366	10.7886	-1.94739	0.066771	0.535501	Q9R0D8	wt_21 - wt_14	Wdr54	WD repeat-containing protein 54
-1.699	13.8308	-1.92167	0.0673643	0.53772	O08603	wt_21 - wt_14	Raet1b	Retinoic acid early-inducible protein 1-beta
0.529016	12.8875	1.88494	0.0676295	0.53772	O35387	wt_21 - wt_14	Hax1	HCLS1-associated protein X-1
-1.41612	15.8954	-1.89676	0.0673438	0.53772	P00397	wt_21 - wt_14	Mtco1	Cytochrome c oxidase subunit 1
-2.46873	17.6432	-1.88149	0.0676715	0.53772	P00405	wt_21 - wt_14	Mtco2	Cytochrome c oxidase subunit 2
-0.636902	13.4432	-1.88021	0.0678496	0.53772	P09925	wt_21 - wt_14	Surf1	Surfeit locus protein 1
-1.18864	12.5113	-1.91715	0.0679637	0.53772	P60605	wt_21 - wt_14	Ube2g2	Ubiquitin-conjugating enzyme E2 G2
0.436356	15.4097	1.88081	0.0677654	0.53772	Q6GQT9	wt_21 - wt_14	Nomo1	BOS complex subunit NOMO1
0.47906	12.332	1.87921	0.0679893	0.53772	Q8BVA5	wt_21 - wt_14	Ldah	Lipid droplet-associated hydrolase
0.394941	14.2928	1.87957	0.0679399	0.53772	Q920Q4	wt_21 - wt_14	Vps16	Vacuolar protein sorting-associated protein 16 homolog
0.482382	12.6651	1.88667	0.0676266	0.53772	Q9CPS6	wt_21 - wt_14	Hint3	Adenosine 5'-monophosphoramidase HINT3
0.693953	12.4158	1.88076	0.0677732	0.53772	Q9Z1S5	wt_21 - wt_14	Septin3	Neuronal-specific septin-3
-0.69941	12.3285	-1.90183	0.0680876	0.537914	Q8BHA0	wt_21 - wt_14	Ino80c	INO80 complex subunit C
-1.13913	19.7662	-1.8748	0.0686104	0.53814	Q62009	wt_21 - wt_14	Postn	Periostin
-0.538718	15.2471	-1.87472	0.0686214	0.53814	Q8K273	wt_21 - wt_14	Mmgt1	ER membrane protein complex subunit 5
-0.478313	12.4862	-1.87778	0.0681903	0.53814	Q8K2K6	wt_21 - wt_14	Agfg1	Arf-GAP domain and FG repeat-containing protein 1
-0.565387	14.5424	-1.87533	0.0685356	0.53814	Q91YT7	wt_21 - wt_14	Ythdf2	YTH domain-containing family protein 2
-1.08056	11.5205	-1.90246	0.0684316	0.53814	Q9R1Q6	wt_21 - wt_14	Tmem176b	Transmembrane protein 176B
-0.554849	14.5297	-1.87464	0.0686328	0.53814	Q9Z148	wt_21 - wt_14	Ehmt2	Histone-lysine N-methyltransferase EHMT2
-0.95444	14.3614	-1.87735	0.0684649	0.53814	Q9Z1P6	wt_21 - wt_14	Ndufa7	NADH dehydrogenase [ubiquinone] 1 alpha subcomplex subunit 7
-0.501735	12.2533	-1.8753	0.0687543	0.538303	D3YUJ3	wt_21 - wt_14	Ccnyl1	Cyclin Y-like 1
0.427861	14.8221	1.87345	0.0688012	0.538303	P17427	wt_21 - wt_14	Ap2a2	AP-2 complex subunit alpha-2
0.581004	12.7136	1.87437	0.0691118	0.540154	Q6P6J0	wt_21 - wt_14	Adat2	tRNA-specific adenosine deaminase 2
-0.515675	13.1542	-1.87028	0.0692521	0.540671	Q8BPZ8	wt_21 - wt_14	Abraxas1	BRCA1-A complex subunit Abraxas 1
0.59196	16.6697	1.86943	0.0693728	0.541033	Q9CR60	wt_21 - wt_14	Golt1b	Vesicle transport protein GOT1B
-0.516759	13.2885	-1.86752	0.0696448	0.541995	Q921M7	wt_21 - wt_14	Cyrib	CYFIP-related Rac1 interactor B
-0.822744	11.7838	-1.8908	0.0696037	0.541995	Q9D067	wt_21 - wt_14	Mdm1	Nuclear protein MDM1
-0.810013	12.3327	-1.87155	0.0697514	0.542247	E9Q2I4	wt_21 - wt_14	Mideas	Mitotic deacetylase associated SANT domain protein
-0.806367	11.2632	-1.8877	0.070034	0.543128	Q8BWS5	wt_21 - wt_14	Gprin3	G protein-regulated inducer of neurite outgrowth 3
-0.563198	11.5736	-1.9795	0.0700882	0.543128	Q8CEC5	wt_21 - wt_14	Nkiras1	NF-kappa-B inhibitor-interacting Ras-like protein 1
-0.505792	15.7692	-1.86517	0.0699829	0.543128	Q99MJ9	wt_21 - wt_14	Ddx50	ATP-dependent RNA helicase DDX50
0.772125	11.8387	1.89488	0.0704409	0.54414	P70412	wt_21 - wt_14	#N/A	#N/A
-0.973714	16.2183	-1.86197	0.0704428	0.54414	Q9CYR0	wt_21 - wt_14	Ssbp1	Single-stranded DNA-binding protein, mitochondrial
-1.67904	12.6703	-1.90416	0.0703144	0.54414	Q9D8Z6	wt_21 - wt_14	Atg101	Autophagy-related protein 101
-0.433921	12.425	-1.86064	0.0710781	0.546124	B2RR83	wt_21 - wt_14	Ythdc2	3'-5' RNA helicase YTHDC2
-0.491737	12.1075	-1.86608	0.071058	0.546124	P59470	wt_21 - wt_14	Polr3b	DNA-directed RNA polymerase III subunit RPC2
-0.88074	15.5277	-1.85957	0.070791	0.546124	P97434	wt_21 - wt_14	Mprip	Myosin phosphatase Rho-interacting protein
-0.561197	15.2522	-1.85848	0.0709492	0.546124	Q6NZF1	wt_21 - wt_14	Zc3h11a	Zinc finger CCCH domain-containing protein 11A
-0.815787	13.2103	-1.85859	0.0711489	0.546124	Q8C6L5	wt_21 - wt_14	Cgas	Cyclic GMP-AMP synthase
-0.63253	11.8191	-1.86199	0.0711229	0.546124	Q9CWT6	wt_21 - wt_14	Ddx28	Probable ATP-dependent RNA helicase DDX28
-0.715219	10.6161	-1.90164	0.071318	0.546822	Q80WC3	wt_21 - wt_14	Tnrc18	Trinucleotide repeat-containing gene 18 protein
-0.706221	12.2058	-1.8599	0.0714268	0.546822	Q8BRB7	wt_21 - wt_14	Kat6b	Histone acetyltransferase KAT6B
0.646484	15.9953	1.85494	0.0714648	0.546822	Q99M87	wt_21 - wt_14	Dnaja3	DnaJ homolog subfamily A member 3, mitochondrial
-0.645521	14.1167	-1.88478	0.0718503	0.546968	P21271	wt_21 - wt_14	#N/A	#N/A
-0.493	18.3233	-1.8498	0.0722199	0.546968	P35979	wt_21 - wt_14	Rpl12	Large ribosomal subunit protein uL11
0.79162	13.1499	1.85506	0.0716637	0.546968	P47226	wt_21 - wt_14	Tes	Testin
-0.754484	11.6098	-1.88799	0.0719507	0.546968	P97817	wt_21 - wt_14	Cdr2	Cerebellar degeneration-related protein 2
0.531327	15.1392	1.85024	0.0721548	0.546968	Q5M8N4	wt_21 - wt_14	Sdr39u1	Epimerase family protein SDR39U1
-0.710311	10.3572	-1.89256	0.0719147	0.546968	Q5SPL2	wt_21 - wt_14	Phf12	PHD finger protein 12
-1.07212	13.7855	-1.86123	0.072046	0.546968	Q6NVE3	wt_21 - wt_14	#N/A	#N/A
-1.23383	13.6652	-1.96679	0.0716823	0.546968	Q80TJ1	wt_21 - wt_14	#N/A	#N/A
-1.30363	16.6641	-1.84971	0.072234	0.546968	Q8BH97	wt_21 - wt_14	Rcn3	Reticulocalbin-3
-0.460904	14.4451	-1.84988	0.0722089	0.546968	Q9ESK9	wt_21 - wt_14	Rb1cc1	RB1-inducible coiled-coil protein 1
0.531654	11.6215	1.84967	0.0724554	0.548075	Q8VCM4	wt_21 - wt_14	Lipt1	Lipoyltransferase 1, mitochondrial
0.818504	12.0664	1.91594	0.0727915	0.549478	O35126	wt_21 - wt_14	Atn1	Atrophin-1
-0.41611	17.9571	-1.84644	0.0727183	0.549478	Q3URD3	wt_21 - wt_14	Slmap	Sarcolemmal membrane-associated protein
-0.460445	14.5991	-1.84503	0.0729267	0.549929	Q4FZF3	wt_21 - wt_14	Ddx49	Probable ATP-dependent RNA helicase DDX49
0.658845	14.1642	1.84365	0.0731336	0.550919	Q9Z1F9	wt_21 - wt_14	Uba2	SUMO-activating enzyme subunit 2
-0.431127	13.9363	-1.84216	0.0733549	0.551447	Q9D824	wt_21 - wt_14	Fip1l1	Pre-mRNA 3'-end-processing factor FIP1
-0.600051	15.1697	-1.84263	0.0732855	0.551447	Q9Z2U2	wt_21 - wt_14	Zfp292	Zinc finger protein 292
-0.472339	13.2984	-1.83799	0.0739809	0.551685	A2AHC3	wt_21 - wt_14	Camsap1	Calmodulin-regulated spectrin-associated protein 1
-0.610296	18.3288	-1.83642	0.0742188	0.551685	Q61033	wt_21 - wt_14	Tmpo	Lamina-associated polypeptide 2, isoforms alpha/zeta
0.517392	12.1636	1.83911	0.073813	0.551685	Q7TN22	wt_21 - wt_14	Txndc16	Thioredoxin domain-containing protein 16
0.474591	13.3942	1.83791	0.0739928	0.551685	Q80UP5	wt_21 - wt_14	Ankrd13a	Ankyrin repeat domain-containing protein 13A
-0.598074	13.0781	-1.84246	0.0739979	0.551685	Q8BHK9	wt_21 - wt_14	Ercc6l	DNA excision repair protein ERCC-6-like
-0.724913	12.6625	-1.83736	0.0740755	0.551685	Q8K1L2	wt_21 - wt_14	Spin4	Spindlin-4
0.496123	16.3517	1.83646	0.074212	0.551685	Q99LD4	wt_21 - wt_14	Gps1	COP9 signalosome complex subunit 1
-0.59258	13.3947	-1.843	0.0736748	0.551685	Q99LI5	wt_21 - wt_14	Znf281	Zinc finger protein 281
0.541505	16.2483	1.83984	0.0737031	0.551685	Q9CQW2	wt_21 - wt_14	Arl8b	ADP-ribosylation factor-like protein 8B
-0.539278	14.4334	-1.83976	0.0737145	0.551685	Q9CTH6	wt_21 - wt_14	Fcf1	rRNA-processing protein FCF1 homolog
-0.741009	14.3073	-1.84028	0.0736363	0.551685	Q9R0Q4	wt_21 - wt_14	Morf4l2	Mortality factor 4-like protein 2
-0.546108	13.4504	-1.83845	0.0743591	0.552166	B2RQG2	wt_21 - wt_14	Phf3	PHD finger protein 3
-0.747546	14.2017	-1.83314	0.0747151	0.553602	Q91VL8	wt_21 - wt_14	Terf2ip	Telomeric repeat-binding factor 2-interacting protein 1
0.500389	15.1992	1.83308	0.0747239	0.553602	Q9QZ88	wt_21 - wt_14	Vps29	Vacuolar protein sorting-associated protein 29
-0.495071	14.9712	-1.83271	0.0747803	0.553602	Q9WUV0	wt_21 - wt_14	Orc5	Origin recognition complex subunit 5
0.578871	15.9491	1.82763	0.0755556	0.555395	P35282	wt_21 - wt_14	Rab21	Ras-related protein Rab-21
-0.910266	12.0526	-1.85261	0.0755165	0.555395	P50540	wt_21 - wt_14	Mxi1	Max-interacting protein 1
1.18743	12.8648	2.18176	0.0753816	0.555395	Q6DG52	wt_21 - wt_14	#N/A	#N/A
0.726211	15.7	1.83	0.0751931	0.555395	Q7TQI3	wt_21 - wt_14	Otub1	Ubiquitin thioesterase OTUB1
-0.456505	14.1887	-1.82772	0.0755418	0.555395	Q8BWW4	wt_21 - wt_14	Larp4	La-related protein 4
-0.708633	11.7738	-1.8334	0.075365	0.555395	Q8CF60	wt_21 - wt_14	Znf263	Zinc finger protein 263
-0.905862	14.5665	-1.83037	0.0751364	0.555395	Q9EPK2	wt_21 - wt_14	Rp2	Protein XRP2
-0.856226	12.0559	-1.91264	0.075659	0.555595	Q91VN1	wt_21 - wt_14	Znf24	Zinc finger protein 24
0.905057	11.7966	1.96646	0.0760498	0.555989	O35710	wt_21 - wt_14	#N/A	#N/A
0.596389	12.464	1.8519	0.076094	0.555989	P22518	wt_21 - wt_14	Clk1	Dual specificity protein kinase CLK1
-0.495683	15.368	-1.82526	0.0759208	0.555989	Q62383	wt_21 - wt_14	Supt6h	Transcription elongation factor SPT6
-0.43578	13.4746	-1.83183	0.0758629	0.555989	Q8BWJ3	wt_21 - wt_14	Phka2	Phosphorylase b kinase regulatory subunit alpha, liver isoform
-0.518196	12.4363	-1.82461	0.0760201	0.555989	Q9D786	wt_21 - wt_14	Haus5	HAUS augmin-like complex subunit 5
0.340984	12.9571	1.82255	0.076339	0.556664	Q7TQK1	wt_21 - wt_14	Ints7	Integrator complex subunit 7
0.595847	13.7318	1.82279	0.0763009	0.556664	Q8BUE4	wt_21 - wt_14	Aifm2	Ferroptosis suppressor protein 1
-2.38068	15.0425	-1.84023	0.0765239	0.557455	P62309	wt_21 - wt_14	Snrpg	Small nuclear ribonucleoprotein G
-0.541493	11.9907	-1.82625	0.0767176	0.558308	Q8BGB2	wt_21 - wt_14	Ttc7a	Tetratricopeptide repeat protein 7A
-0.554037	12.9377	-1.82111	0.0770111	0.559885	Q9CRA9	wt_21 - wt_14	Fgfr1op2	FGFR1 oncogene partner 2 homolog
-0.749075	11.8107	-1.86462	0.0773052	0.560559	P17125	wt_21 - wt_14	Tgfb3	Transforming growth factor beta-3 proprotein
0.820126	15.8908	1.81604	0.0773506	0.560559	P58389	wt_21 - wt_14	Ptpa	Serine/threonine-protein phosphatase 2A activator
1.39842	13.4956	1.86992	0.0773467	0.560559	Q69ZB3	wt_21 - wt_14	Tspyl5	Testis-specific Y-encoded-like protein 5
-0.700855	15.7346	-1.81566	0.0774112	0.560559	Q9CQ69	wt_21 - wt_14	Uqcrq	Cytochrome b-c1 complex subunit 8
-0.997998	16.4412	-1.815	0.0775138	0.560745	Q01320	wt_21 - wt_14	Top2a	DNA topoisomerase 2-alpha
-0.517718	13.5655	-1.81209	0.0779706	0.56349	Q99LG0	wt_21 - wt_14	Usp16	Ubiquitin carboxyl-terminal hydrolase 16
-0.900106	13.8702	-1.81085	0.0781664	0.564346	A2ASQ1	wt_21 - wt_14	Agrn	Agrin
-0.53016	15.1986	-1.80976	0.0783392	0.565034	P35601	wt_21 - wt_14	Rfc1	Replication factor C subunit 1
-1.41309	13.689	-1.81027	0.0789533	0.565652	O55128	wt_21 - wt_14	Sap18	Histone deacetylase complex subunit SAP18
0.805517	13.4667	1.80696	0.0787833	0.565652	O70311	wt_21 - wt_14	Nmt2	Glycylpeptide N-tetradecanoyltransferase 2
-0.592248	13.7566	-1.80306	0.079405	0.565652	O88291	wt_21 - wt_14	Znf326	DBIRD complex subunit ZNF326
-0.45777	13.7879	-1.80541	0.0790295	0.565652	P58137	wt_21 - wt_14	Acot8	Acyl-coenzyme A thioesterase 8
-0.831221	13.6751	-1.80503	0.0793095	0.565652	Q3V1H1	wt_21 - wt_14	Ckap2	Cytoskeleton-associated protein 2
0.43652	12.5307	1.80531	0.0792644	0.565652	Q3ZK22	wt_21 - wt_14	Vezt	Vezatin
0.968761	12.1949	1.87448	0.0786065	0.565652	Q62276	wt_21 - wt_14	Med22	Mediator of RNA polymerase II transcription subunit 22
-1.17098	13.5878	-1.82128	0.0794333	0.565652	Q64739	wt_21 - wt_14	Col11a2	Collagen alpha-2(XI) chain
-0.434961	14.0836	-1.80417	0.0792263	0.565652	Q80V53	wt_21 - wt_14	Chst14	Carbohydrate sulfotransferase 14
0.543315	13.1808	1.80608	0.0789223	0.565652	Q8JZY2	wt_21 - wt_14	Commd10	COMM domain-containing protein 10
-1.52349	13.4981	-1.83305	0.0789407	0.565652	Q8K0E8	wt_21 - wt_14	Fgb	Fibrinogen beta chain
0.54817	13.9398	1.8036	0.0793185	0.565652	Q9CQY6	wt_21 - wt_14	Uqcc2	Ubiquinol-cytochrome-c reductase complex assembly factor 2
-2.20672	14.2088	-1.82783	0.0788269	0.565652	Q9QXA5	wt_21 - wt_14	Lsm4	U6 snRNA-associated Sm-like protein LSm4
-1.388	12.1274	-1.90744	0.0795733	0.566096	Q9D164	wt_21 - wt_14	Fxyd6	FXYD domain-containing ion transport regulator 6
-0.597053	12.3002	-1.80046	0.0798205	0.566749	Q6NVE9	wt_21 - wt_14	Pptc7	Protein phosphatase PTC7 homolog
0.527734	11.3531	1.81013	0.0798039	0.566749	Q8BIV3	wt_21 - wt_14	Ranbp6	Ran-binding protein 6
-0.656089	12.1356	-1.81065	0.0803685	0.566763	D3Z7X0	wt_21 - wt_14	Acad12	Acyl-Coenzyme A dehydrogenase family, member 12
0.903664	12.7405	1.80285	0.0806714	0.566763	E9Q6D3	wt_21 - wt_14	#N/A	#N/A
-0.606845	14.5423	-1.80524	0.0802886	0.566763	O35207	wt_21 - wt_14	Cdk2ap1	Cyclin-dependent kinase 2-associated protein 1
1.02044	15.0367	1.79803	0.0802115	0.566763	P29268	wt_21 - wt_14	Ccn2	CCN family member 2
-0.653412	14.382	-1.79498	0.0807049	0.566763	P70399	wt_21 - wt_14	Tp53bp1	TP53-binding protein 1
-0.647759	12.2621	-1.85734	0.0811292	0.566763	Q05921	wt_21 - wt_14	Rnasel	2-5A-dependent ribonuclease
-1.19941	17.1929	-1.79222	0.0811547	0.566763	Q64310	wt_21 - wt_14	Surf4	Surfeit locus protein 4
0.405756	12.6413	1.79162	0.0812525	0.566763	Q6P5C5	wt_21 - wt_14	Smug1	Single-strand selective monofunctional uracil DNA glycosylase
-1.30763	12.2324	-1.83806	0.0805412	0.566763	Q6PCZ4	wt_21 - wt_14	Magee1	Melanoma-associated antigen E1
-0.602796	12.3217	-1.79638	0.0809317	0.566763	Q80UV9	wt_21 - wt_14	Taf1	Transcription initiation factor TFIID subunit 1
-1.09189	11.8705	-1.79952	0.0809308	0.566763	Q8K449	wt_21 - wt_14	Abca9	ATP-binding cassette sub-family A member 9
0.668584	17.3833	1.79388	0.0808842	0.566763	Q921F2	wt_21 - wt_14	Tardbp	TAR DNA-binding protein 43
0.590557	12.81	1.79192	0.0812027	0.566763	Q922H9	wt_21 - wt_14	Znf330	Zinc finger protein 330
-0.800016	13.7649	-1.79852	0.0805861	0.566763	Q99LT0	wt_21 - wt_14	Dpy30	Protein dpy-30 homolog
-0.611327	12.056	-1.79699	0.0805997	0.566763	Q9ERI5	wt_21 - wt_14	Jmjd6	Bifunctional arginine demethylase and lysyl-hydroxylase JMJD6
-0.692866	12.5617	-1.79133	0.0812992	0.566763	Q9JHC9	wt_21 - wt_14	Elf2	ETS-related transcription factor Elf-2
-0.572955	16.9808	-1.79742	0.0803102	0.566763	Q9JIK5	wt_21 - wt_14	Ddx21	Nucleolar RNA helicase 2
-0.591044	11.8625	-1.80512	0.0800323	0.566763	Q9JLC8	wt_21 - wt_14	Sacs	Sacsin
0.779509	16.2035	1.79944	0.0799851	0.566763	Q9Z247	wt_21 - wt_14	Fkbp9	Peptidyl-prolyl cis-trans isomerase FKBP9
-0.662254	12.783	-1.79222	0.0816074	0.566876	B1ASA5	wt_21 - wt_14	Zfp362	Zinc finger protein 362
0.478636	16.4018	1.79049	0.0814361	0.566876	O88783	wt_21 - wt_14	F5	Coagulation factor V
-0.850852	13.5615	-1.78965	0.0815743	0.566876	P20357	wt_21 - wt_14	Map2	Microtubule-associated protein 2
0.601018	12.2572	1.7984	0.0819967	0.566876	Q3TXU5	wt_21 - wt_14	Dhps	Deoxyhypusine synthase
-0.466052	14.4772	-1.78669	0.0820598	0.566876	Q62419	wt_21 - wt_14	Sh3gl1	Endophilin-A2
0.416529	12.5362	1.78827	0.0820213	0.566876	Q64362	wt_21 - wt_14	Aktip	AKT-interacting protein
-1.92818	15.3225	-1.8015	0.0821881	0.566876	Q6NXH9	wt_21 - wt_14	Krt73	Keratin, type II cytoskeletal 73
0.939194	11.3736	1.83714	0.0822484	0.566876	Q6P6M5	wt_21 - wt_14	Pex11g	Peroxisomal membrane protein 11C
-0.699613	11.5411	-1.80476	0.0820472	0.566876	Q8BKI2	wt_21 - wt_14	Tnrc6b	Trinucleotide repeat-containing gene 6B protein
-0.555797	14.6274	-1.78604	0.0821657	0.566876	Q8R361	wt_21 - wt_14	Rab11fip5	Rab11 family-interacting protein 5
0.594357	12.8195	1.78649	0.0820925	0.566876	Q8VC30	wt_21 - wt_14	Tkfc	Triokinase/FMN cyclase
-0.708213	14.6953	-1.78715	0.0822041	0.566876	Q91YJ3	wt_21 - wt_14	Thyn1	Thymocyte nuclear protein 1
-0.561464	14.8416	-1.78395	0.082511	0.567613	P97858	wt_21 - wt_14	Slc35b1	Solute carrier family 35 member B1
0.551476	11.8241	1.82099	0.0825103	0.567613	Q9CY34	wt_21 - wt_14	Ube2f	NEDD8-conjugating enzyme UBE2F
-0.629752	12.1674	-1.78645	0.0836349	0.567843	B1AVY7	wt_21 - wt_14	Kif16b	Kinesin-like protein KIF16B
-0.658343	11.9546	-1.78601	0.0840217	0.567843	P60330	wt_21 - wt_14	Espl1	Separin
-0.652424	14.4759	-1.77699	0.0836679	0.567843	Q3TUH1	wt_21 - wt_14	Tamm41	Phosphatidate cytidylyltransferase, mitochondrial
-0.760305	11.6848	-1.79199	0.0827244	0.567843	Q3U0J8	wt_21 - wt_14	Tbc1d2b	TBC1 domain family member 2B
-0.503312	12.5588	-1.77658	0.0839576	0.567843	Q3UKC1	wt_21 - wt_14	Tax1bp1	Tax1-binding protein 1 homolog
-0.645739	12.0998	-1.78609	0.0833979	0.567843	Q5HZG4	wt_21 - wt_14	Taf3	Transcription initiation factor TFIID subunit 3
-0.662696	14.9572	-1.77752	0.0835792	0.567843	Q61572	wt_21 - wt_14	Foxc1	Forkhead box protein C1
-0.592798	12.3784	-1.7848	0.0828257	0.567843	Q7TPD1	wt_21 - wt_14	Fbxo11	F-box only protein 11
0.549933	13.0885	1.77602	0.0840522	0.567843	Q80Y98	wt_21 - wt_14	Ddhd2	Phospholipase DDHD2
-0.490814	14.8819	-1.77393	0.0841798	0.567843	Q8BJW5	wt_21 - wt_14	Nol11	Nucleolar protein 11
-0.500865	15.2251	-1.77496	0.0840083	0.567843	Q8BU03	wt_21 - wt_14	Pwp2	Periodic tryptophan protein 2 homolog
0.478803	12.5844	1.77652	0.0837468	0.567843	Q8BZM1	wt_21 - wt_14	Glmn	Glomulin
1.11986	12.9962	1.99029	0.0837765	0.567843	Q8VCP8	wt_21 - wt_14	Ak6	Adenylate kinase isoenzyme 6
0.556098	15.6131	1.78081	0.0830313	0.567843	Q91VK1	wt_21 - wt_14	Bzw2	eIF5-mimic protein 1
-1.40084	14.0171	-1.79986	0.0841757	0.567843	Q91WS7	wt_21 - wt_14	Depdc7	DEP domain-containing protein 7
0.60437	12.668	1.7838	0.08299	0.567843	Q99KR8	wt_21 - wt_14	Fuca2	Plasma alpha-L-fucosidase
-0.476535	12.6378	-1.77854	0.0841117	0.567843	Q9CR09	wt_21 - wt_14	Ufc1	Ubiquitin-fold modifier-conjugating enzyme 1
-0.397802	16.5293	-1.7776	0.0835661	0.567843	Q9DBR1	wt_21 - wt_14	Xrn2	5'-3' exoribonuclease 2
0.69484	12.4578	1.7895	0.0828381	0.567843	Q9DC50	wt_21 - wt_14	Crot	Peroxisomal carnitine O-octanoyltransferase
-1.0568	12.714	-1.78963	0.0831113	0.567843	Q9JLC6	wt_21 - wt_14	Tef	Thyrotroph embryonic factor
-0.582676	13.088	-1.78116	0.0829723	0.567843	Q9Z2E2	wt_21 - wt_14	Mbd1	Methyl-CpG-binding domain protein 1
-0.466293	12.9249	-1.77711	0.0843509	0.568448	Q8K1Y2	wt_21 - wt_14	Prkd3	Serine/threonine-protein kinase D3
0.851466	14.9726	1.77247	0.0844253	0.568448	Q9DB15	wt_21 - wt_14	Mrpl12	Large ribosomal subunit protein bL12m
0.736493	12.9699	1.78031	0.0846523	0.568909	B1AR13	wt_21 - wt_14	Cisd3	CDGSH iron-sulfur domain-containing protein 3, mitochondrial
-0.398827	14.8044	-1.77138	0.0846101	0.568909	Q8BX09	wt_21 - wt_14	Rbbp5	Retinoblastoma-binding protein 5
0.631858	13.9988	1.77068	0.0847278	0.568909	Q99J39	wt_21 - wt_14	Mlycd	Malonyl-CoA decarboxylase, mitochondrial
-0.462694	11.967	-1.77012	0.0848219	0.569017	Q68FH0	wt_21 - wt_14	Pkp4	Plakophilin-4
-0.891289	13.1645	-1.77037	0.0850031	0.569709	Q9WVM1	wt_21 - wt_14	Racgap1	Rac GTPase-activating protein 1
-0.686699	18.3439	-1.78114	0.0851657	0.570274	Q9WUF3	wt_21 - wt_14	Casp8ap2	CASP8-associated protein 2
-0.821695	15.061	-1.76584	0.0855496	0.572319	O09044	wt_21 - wt_14	Snap23	Synaptosomal-associated protein 23
-1.00818	16.7807	-1.76511	0.0856729	0.572619	Q61335	wt_21 - wt_14	Bcap31	B-cell receptor-associated protein 31
0.474934	16.363	1.7623	0.086154	0.57373	Q6P4T2	wt_21 - wt_14	Snrnp200	U5 small nuclear ribonucleoprotein 200 kDa helicase
0.704754	13.9449	1.76255	0.0861109	0.57373	Q80W47	wt_21 - wt_14	Wipi2	WD repeat domain phosphoinositide-interacting protein 2
0.658242	11.8768	1.77777	0.0860897	0.57373	Q8R0K9	wt_21 - wt_14	E2f4	Transcription factor E2F4
0.617196	12.3911	1.77265	0.0859378	0.57373	Q91Y86	wt_21 - wt_14	Mapk8	Mitogen-activated protein kinase 8
0.518431	16.6416	1.75996	0.0865559	0.575881	O54984	wt_21 - wt_14	Get3	ATPase GET3
-0.546731	13.755	-1.75863	0.0867851	0.57688	Q3UXZ9	wt_21 - wt_14	Kdm5a	Lysine-specific demethylase 5A
-0.586404	13.6355	-1.74315	0.0894882	0.577129	P18828	wt_21 - wt_14	Sdc1	Syndecan-1
0.915369	11.3768	1.77611	0.0881027	0.577129	P51830	wt_21 - wt_14	Adcy9	Adenylate cyclase type 9
-0.867351	13.3357	-1.74568	0.0892644	0.577129	P52795	wt_21 - wt_14	Efnb1	Ephrin-B1
0.515066	14.0151	1.74364	0.0894002	0.577129	Q04207	wt_21 - wt_14	Rela	Transcription factor p65
1.02344	12.718	1.76209	0.0877357	0.577129	Q08460	wt_21 - wt_14	Kcnma1	Calcium-activated potassium channel subunit alpha-1
0.390396	13.9437	1.74584	0.0890121	0.577129	Q3TBW2	wt_21 - wt_14	Mrpl10	Large ribosomal subunit protein uL10m
0.667657	16.4396	1.75443	0.0875113	0.577129	Q3UBX0	wt_21 - wt_14	Tmem109	Transmembrane protein 109
-0.556159	11.4688	-1.75168	0.0889608	0.577129	Q60952	wt_21 - wt_14	Cep250	Centrosome-associated protein CEP250
-0.598987	18.8138	-1.74611	0.0889658	0.577129	Q61656	wt_21 - wt_14	Ddx5	Probable ATP-dependent RNA helicase DDX5
-0.519335	13.3451	-1.74955	0.0883622	0.577129	Q62481	wt_21 - wt_14	Vps72	Vacuolar protein sorting-associated protein 72 homolog
0.576559	10.6891	1.7956	0.0888505	0.577129	Q69ZI1	wt_21 - wt_14	Sh3rf1	E3 ubiquitin-protein ligase SH3RF1
0.437206	14.3413	1.74525	0.0891168	0.577129	Q6GV12	wt_21 - wt_14	Kdsr	3-ketodihydrosphingosine reductase
-0.444181	14.3547	-1.75752	0.0869766	0.577129	Q6P9Q4	wt_21 - wt_14	Fhod1	FH1/FH2 domain-containing protein 1
0.501886	13.247	1.74683	0.0888382	0.577129	Q78JE5	wt_21 - wt_14	Fbxo22	F-box only protein 22
0.477303	14.1147	1.74591	0.0889998	0.577129	Q8BHC7	wt_21 - wt_14	Rhbdd1	Rhomboid-related protein 4
0.491274	15.1205	1.75476	0.0874541	0.577129	Q8BJY1	wt_21 - wt_14	Psmd5	26S proteasome non-ATPase regulatory subunit 5
-0.606594	13.8264	-1.743	0.0895136	0.577129	Q8BN21	wt_21 - wt_14	Vrk2	Serine/threonine-protein kinase VRK2
-1.16409	16.2009	-1.7575	0.0872025	0.577129	Q8BSL7	wt_21 - wt_14	Arf2	ADP-ribosylation factor 2
0.777496	11.3555	1.81237	0.0880894	0.577129	Q8BT14	wt_21 - wt_14	Cnot4	CCR4-NOT transcription complex subunit 4
0.464705	12.6858	1.76816	0.0885163	0.577129	Q8CE96	wt_21 - wt_14	Trmt6	tRNA (adenine(58)-N(1))-methyltransferase non-catalytic subunit TRM6
-0.746258	12.386	-1.77627	0.0871426	0.577129	Q8K199	wt_21 - wt_14	Cmc2	COX assembly mitochondrial protein 2 homolog
-0.623807	13.1502	-1.75256	0.0878359	0.577129	Q8K2F8	wt_21 - wt_14	Lsm14a	Protein LSM14 homolog A
0.579788	13.1164	1.75485	0.0874384	0.577129	Q8WTY4	wt_21 - wt_14	Ciapin1	Anamorsin
-0.70996	13.4739	-1.75097	0.088113	0.577129	Q91VS8	wt_21 - wt_14	Farp2	FERM, ARHGEF and pleckstrin domain-containing protein 2
1.09859	10.5425	1.83319	0.0872852	0.577129	Q91Z31	wt_21 - wt_14	Ptbp2	Polypyrimidine tract-binding protein 2
-0.582356	12.7442	-1.74552	0.0890689	0.577129	Q922G2	wt_21 - wt_14	Fam76a	Protein FAM76A
0.431229	15.3709	1.7479	0.0886504	0.577129	Q9CZ04	wt_21 - wt_14	Cops7a	COP9 signalosome complex subunit 7a
-0.5741	18.7056	-1.75235	0.0878728	0.577129	Q9CZM2	wt_21 - wt_14	Rpl15	Large ribosomal subunit protein eL15
0.739027	17.5684	1.74508	0.089147	0.577129	Q9D3D9	wt_21 - wt_14	Atp5f1d	ATP synthase subunit delta, mitochondrial
-0.510789	11.9721	-1.75194	0.0891959	0.577129	Q9D4F2	wt_21 - wt_14	Plpp6	Polyisoprenoid diphosphate/phosphate phosphohydrolase PLPP6
0.570362	12.554	1.74308	0.0894999	0.577129	Q9DBU3	wt_21 - wt_14	Riok3	Serine/threonine-protein kinase RIO3
0.513715	15.157	1.74409	0.0893208	0.577129	Q9EPL9	wt_21 - wt_14	Acox3	Peroxisomal acyl-coenzyme A oxidase 3
-0.613678	14.1249	-1.74857	0.0885338	0.577129	Q9JI13	wt_21 - wt_14	Utp3	Something about silencing protein 10
-0.864239	14.3835	-1.74383	0.0893666	0.577129	Q9JL15	wt_21 - wt_14	Lgals8	Galectin-8
-0.381337	15.9266	-1.74189	0.089711	0.577891	Q8BMI0	wt_21 - wt_14	Fbxo38	F-box only protein 38
1.33722	12.1639	1.75964	0.0899812	0.578143	A0A286YCZ6	wt_21 - wt_14	#N/A	#N/A
-0.979654	13.4602	-1.74069	0.0901465	0.578143	A2APB8	wt_21 - wt_14	Tpx2	Targeting protein for Xklp2
-0.592169	16.0353	-1.73963	0.0901121	0.578143	Q69Z99	wt_21 - wt_14	Znf512	Zinc finger protein 512
-0.454391	11.8785	-1.74102	0.0900886	0.578143	Q6PCQ0	wt_21 - wt_14	Iqce	IQ domain-containing protein E
0.458324	14.2953	1.74093	0.0898814	0.578143	Q8VCH8	wt_21 - wt_14	Ubxn4	UBX domain-containing protein 4
0.887818	11.9765	1.75792	0.0902778	0.578476	Q9CWV0	wt_21 - wt_14	Malsu1	Mitochondrial assembly of ribosomal large subunit protein 1
-0.560573	13.8688	-1.73676	0.0906233	0.580029	Q6Y7W8	wt_21 - wt_14	Gigyf2	GRB10-interacting GYF protein 2
-0.704573	17.5016	-1.73645	0.0906793	0.580029	Q8VE37	wt_21 - wt_14	Rcc1	Regulator of chromosome condensation
-0.781548	12.284	-1.74634	0.0907955	0.580263	Q80ZW0	wt_21 - wt_14	Stk35	Serine/threonine-protein kinase 35
0.463635	13.9721	1.73508	0.0909244	0.580578	P35585	wt_21 - wt_14	Ap1m1	AP-1 complex subunit mu-1
-0.500431	15.1738	-1.73358	0.0911937	0.581789	Q921Y2	wt_21 - wt_14	Imp3	U3 small nucleolar ribonucleoprotein protein IMP3
0.890539	13.2878	1.81497	0.0916888	0.581822	Q61599	wt_21 - wt_14	#N/A	#N/A
-0.409732	13.3231	-1.73299	0.0912991	0.581822	Q80YR4	wt_21 - wt_14	Znf598	E3 ubiquitin-protein ligase ZNF598
-0.453333	13.6909	-1.7308	0.0916951	0.581822	Q99K28	wt_21 - wt_14	Arfgap2	ADP-ribosylation factor GTPase-activating protein 2
0.370163	13.2702	1.73184	0.0917309	0.581822	Q99LD9	wt_21 - wt_14	Eif2b2	Translation initiation factor eIF-2B subunit beta
0.628741	15.5315	1.73045	0.0917574	0.581822	Q9D6K8	wt_21 - wt_14	Fundc2	FUN14 domain-containing protein 2
-0.762914	15.1892	-1.73259	0.091371	0.581822	Q9EP71	wt_21 - wt_14	Rai14	Ankycorbin
0.442963	13.63	1.73072	0.0917084	0.581822	Q9JKL4	wt_21 - wt_14	Ndufaf3	NADH dehydrogenase [ubiquinone] 1 alpha subcomplex assembly factor 3
-0.431066	12.6529	-1.72704	0.0923758	0.583149	E9QAP7	wt_21 - wt_14	Taf4	TATA-box binding protein associated factor 4
0.512159	17.186	1.72853	0.0921056	0.583149	P62315	wt_21 - wt_14	Snrpd1	Small nuclear ribonucleoprotein Sm D1
-0.477782	14.6885	-1.72621	0.0925265	0.583149	Q00262	wt_21 - wt_14	Stx2	Syntaxin-2
-0.87196	12.2097	-1.7414	0.0923743	0.583149	Q64442	wt_21 - wt_14	Sord	Sorbitol dehydrogenase
0.476067	15.5774	1.72645	0.0924834	0.583149	Q8C3X8	wt_21 - wt_14	Lmf2	Lipase maturation factor 2
-0.56252	13.4192	-1.74543	0.0924665	0.583149	Q9DD03	wt_21 - wt_14	Rab13	Ras-related protein Rab-13
-0.401858	15.0614	-1.72692	0.0923973	0.583149	Q9JHI7	wt_21 - wt_14	Exosc9	Exosome complex component RRP45
-0.719833	11.61	-1.77981	0.0934528	0.58325	B2RXA7	wt_21 - wt_14	#N/A	#N/A
-0.881904	17.1897	-1.72159	0.0933692	0.58325	O35639	wt_21 - wt_14	Anxa3	Annexin A3
-0.376597	12.5464	-1.72127	0.0934288	0.58325	O70472	wt_21 - wt_14	Tmem131	Transmembrane protein 131
0.554243	18.4934	1.72236	0.0932295	0.58325	P38647	wt_21 - wt_14	Hspa9	Stress-70 protein, mitochondrial
-0.491344	12.3433	-1.72433	0.0930925	0.58325	P54761	wt_21 - wt_14	Ephb4	Ephrin type-B receptor 4
-0.514326	14.825	-1.7233	0.0930573	0.58325	P97760	wt_21 - wt_14	Polr2c	DNA-directed RNA polymerase II subunit RPB3
-0.852728	12.8104	-1.82659	0.0936575	0.58325	Q1HL35	wt_21 - wt_14	#N/A	#N/A
-0.533444	13.7578	-1.72964	0.0931623	0.58325	Q6PGA0	wt_21 - wt_14	Rcor3	REST corepressor 3
-0.488518	11.7653	-1.72251	0.0936623	0.58325	Q7TPV2	wt_21 - wt_14	Dzip3	E3 ubiquitin-protein ligase DZIP3
-0.577762	13.5292	-1.72229	0.0932422	0.58325	Q8C0C0	wt_21 - wt_14	Zhx2	Zinc fingers and homeoboxes protein 2
0.719667	12.613	1.75264	0.0926649	0.58325	Q8R3H9	wt_21 - wt_14	Ttc4	Tetratricopeptide repeat protein 4
-0.544292	12.8405	-1.7249	0.0932273	0.58325	Q8VDY4	wt_21 - wt_14	Efcab7	EF-hand calcium-binding domain-containing protein 7
0.770556	13.6139	1.72071	0.093531	0.58325	Q91WK1	wt_21 - wt_14	Spryd4	SPRY domain-containing protein 4
0.604773	12.1909	1.75881	0.0934788	0.58325	Q9CXU0	wt_21 - wt_14	Med10	Mediator of RNA polymerase II transcription subunit 10
-0.493776	13.0263	-1.71881	0.093881	0.583615	Q80ZX0	wt_21 - wt_14	Sec24b	Sec24 related gene family, member B (S. cerevisiae)
-1.09942	9.80002	-1.86007	0.0938429	0.583615	Q8R2E9	wt_21 - wt_14	#N/A	#N/A
0.525643	12.6175	1.72864	0.0939631	0.583628	Q9D7E3	wt_21 - wt_14	Ovca2	Esterase OVCA2
-0.644672	21.1713	-1.71629	0.0943457	0.585087	P43276	wt_21 - wt_14	H1-5	Histone H1.5
0.476422	15.5715	1.71622	0.0943586	0.585087	Q99K70	wt_21 - wt_14	Rragc	Ras-related GTP-binding protein C
-0.488383	13.2299	-1.71321	0.0949152	0.585404	O35134	wt_21 - wt_14	Polr1a	DNA-directed RNA polymerase I subunit RPA1
-1.33702	14.2434	-1.71257	0.0950351	0.585404	P97873	wt_21 - wt_14	Loxl1	Lysyl oxidase homolog 1
0.557835	14.1276	1.71219	0.0951051	0.585404	Q62348	wt_21 - wt_14	Tsn	Translin
-0.695296	13.2019	-1.73055	0.0951321	0.585404	Q7TSY8	wt_21 - wt_14	Sgo2	Shugoshin 2
-0.583711	13.3643	-1.74693	0.0948758	0.585404	Q8C1Q6	wt_21 - wt_14	Uqcc5	Small integral membrane protein 4
0.833167	11.4498	1.74118	0.0946928	0.585404	Q8R3F9	wt_21 - wt_14	Tut1	Speckle targeted PIP5K1A-regulated poly(A) polymerase
0.908561	11.1876	1.74395	0.0947745	0.585404	Q99KU1	wt_21 - wt_14	Dhdds	Dehydrodolichyl diphosphate synthase complex subunit Dhdds
0.694834	14.3177	1.7133	0.0948991	0.585404	Q9R0X4	wt_21 - wt_14	Acot9	Acyl-coenzyme A thioesterase 9, mitochondrial
-0.357576	15.7855	-1.71466	0.0946465	0.585404	Q9WUQ2	wt_21 - wt_14	Preb	Prolactin regulatory element-binding protein
-0.775697	11.0477	-1.72536	0.0952656	0.585731	P17141	wt_21 - wt_14	Zfp37	Zinc finger protein 37
-0.674048	16.9609	-1.71031	0.0954558	0.585912	Q3TDQ1	wt_21 - wt_14	Stt3b	Dolichyl-diphosphooligosaccharide--protein glycosyltransferase subunit STT3B
-0.51831	12.0681	-1.7567	0.0954463	0.585912	Q8R184	wt_21 - wt_14	Fam110a	Protein FAM110A
0.708234	12.7738	1.72522	0.095683	0.586813	Q9CZL5	wt_21 - wt_14	Pcbd2	Pterin-4-alpha-carbinolamine dehydratase 2
0.892441	17.206	1.70843	0.0958084	0.587088	Q9Z1Q5	wt_21 - wt_14	Clic1	Chloride intracellular channel protein 1
-0.446221	11.9879	-1.71215	0.0963768	0.589264	E9Q0S6	wt_21 - wt_14	Tns1	Tensin-1
0.521874	14.2111	1.70481	0.0964868	0.589264	Q59J78	wt_21 - wt_14	Ndufaf2	NADH dehydrogenase [ubiquinone] 1 alpha subcomplex assembly factor 2
-0.525565	13.3194	-1.70497	0.0964578	0.589264	Q5SSK3	wt_21 - wt_14	Tefm	Transcription elongation factor, mitochondrial
-0.78921	11.4693	-1.77019	0.0962718	0.589264	Q8CG79	wt_21 - wt_14	Tp53bp2	Apoptosis-stimulating of p53 protein 2
-0.666616	11.0228	-1.71382	0.0970293	0.590268	O35607	wt_21 - wt_14	Bmpr2	Bone morphogenetic protein receptor type-2
0.594429	15.3929	1.7018	0.0970559	0.590268	P47713	wt_21 - wt_14	Pla2g4a	Cytosolic phospholipase A2
0.734156	11.4521	1.75377	0.0968979	0.590268	Q8BVN4	wt_21 - wt_14	Mterf4	Transcription termination factor 4, mitochondrial
-0.822789	10.6412	-1.84017	0.0969154	0.590268	Q8C050	wt_21 - wt_14	#N/A	#N/A
-1.63828	13.8595	-1.72884	0.0969168	0.590268	Q9ERD7	wt_21 - wt_14	Tubb3	Tubulin beta-3 chain
-1.38802	12.1413	-1.72728	0.0972013	0.59066	O88668	wt_21 - wt_14	Creg1	Protein CREG1
0.474277	14.3812	1.6996	0.0974722	0.591321	B2RY56	wt_21 - wt_14	Rbm25	RNA-binding protein 25
-0.551961	14.2342	-1.69975	0.0974448	0.591321	Q8CD26	wt_21 - wt_14	Slc35e1	Solute carrier family 35 member E1
0.519056	12.2358	1.71971	0.0975693	0.591418	Q5SQF8	wt_21 - wt_14	#N/A	#N/A
0.660679	10.9094	1.74394	0.0977016	0.591728	Q5XPI3	wt_21 - wt_14	Rnf123	E3 ubiquitin-protein ligase RNF123
0.483757	15.4053	1.69765	0.0978432	0.592094	Q8K1M6	wt_21 - wt_14	Dnm1l	Dynamin-1-like protein
-0.45998	12.6037	-1.69505	0.0983411	0.593749	P97868	wt_21 - wt_14	Rbbp6	E3 ubiquitin-protein ligase RBBP6
0.9974	11.2308	1.85333	0.0984967	0.593749	Q5U5M8	wt_21 - wt_14	Bloc1s3	Biogenesis of lysosome-related organelles complex 1 subunit 3
0.577131	14.1449	1.69701	0.0984304	0.593749	Q6GQT1	wt_21 - wt_14	A2m	Alpha-2-macroglobulin-P
-0.398859	12.9687	-1.69596	0.0983922	0.593749	Q8BTT6	wt_21 - wt_14	Utp25	U3 small nucleolar RNA-associated protein 25 homolog
-0.629674	13.9906	-1.69409	0.098524	0.593749	Q9D8X2	wt_21 - wt_14	Ccdc124	Coiled-coil domain-containing protein 124
-1.04233	12.5427	-1.71031	0.098863	0.593829	Q08369	wt_21 - wt_14	Gata4	Transcription factor GATA-4
-0.490025	13.4681	-1.69314	0.0987069	0.593829	Q3UMY5	wt_21 - wt_14	Eml4	Echinoderm microtubule-associated protein-like 4
-0.373494	14.4218	-1.69278	0.0987766	0.593829	Q8K284	wt_21 - wt_14	Gtf3c1	General transcription factor 3C polypeptide 1
0.416272	16.1592	1.69247	0.0988359	0.593829	Q99NB9	wt_21 - wt_14	Sf3b1	Splicing factor 3B subunit 1
-0.466336	12.3093	-1.68664	0.0999601	0.595321	P31324	wt_21 - wt_14	Prkar2b	cAMP-dependent protein kinase type II-beta regulatory subunit
0.489348	16.0666	1.68715	0.0998623	0.595321	P61222	wt_21 - wt_14	Abce1	ATP-binding cassette sub-family E member 1
-0.330524	18.7445	-1.68821	0.0996567	0.595321	P62830	wt_21 - wt_14	Rpl23	Large ribosomal subunit protein uL14
1.23637	11.0706	1.82191	0.0998186	0.595321	P97350	wt_21 - wt_14	Pkp1	Plakophilin-1
0.599607	13.108	1.68749	0.0997967	0.595321	Q3TC93	wt_21 - wt_14	Hs1bp3	HCLS1-binding protein 3
-0.638209	12.3563	-1.69582	0.0994605	0.595321	Q5NBY9	wt_21 - wt_14	Patz1	POZ (BTB) and AT hook-containing zinc finger 1
0.50734	15.227	1.69021	0.0992694	0.595321	Q6PGH1	wt_21 - wt_14	Bud31	Protein BUD31 homolog
-0.48577	11.9294	-1.73173	0.0999009	0.595321	Q812E0	wt_21 - wt_14	Cpeb2	Cytoplasmic polyadenylation element-binding protein 2
-1.01242	10.5539	-1.91463	0.0998318	0.595321	Q8BGZ3	wt_21 - wt_14	#N/A	#N/A
-0.538837	13.3182	-1.68756	0.100009	0.595321	Q8BHN0	wt_21 - wt_14	Ppm1l	Protein phosphatase 1L
0.651778	17.6193	1.68997	0.0993166	0.595321	Q9DCX2	wt_21 - wt_14	Atp5pd	ATP synthase subunit d, mitochondrial
-0.472626	12.6944	-1.68652	0.100702	0.596259	A0A494BB10	wt_21 - wt_14	Gm50478	Predicted gene, 50478
-0.631082	12.9776	-1.68833	0.100619	0.596259	E9Q6J5	wt_21 - wt_14	Bod1l	Biorientation of chromosomes in cell division protein 1-like 1
-0.703023	12.023	-1.69093	0.100702	0.596259	P16951	wt_21 - wt_14	Atf2	Cyclic AMP-dependent transcription factor ATF-2
-1.12438	13.2847	-1.69751	0.100863	0.596259	P40237	wt_21 - wt_14	Cd82	CD82 antigen
-0.454443	14.6379	-1.68488	0.100303	0.596259	Q60739	wt_21 - wt_14	Bag1	BAG family molecular chaperone regulator 1
-0.596339	12.126	-1.71721	0.100963	0.596259	Q8C2R7	wt_21 - wt_14	Pigm	GPI mannosyltransferase 1
-0.676095	11.611	-1.68804	0.100407	0.596259	Q9CZG9	wt_21 - wt_14	Pdzd11	PDZ domain-containing protein 11
0.575014	12.4318	1.68223	0.100819	0.596259	Q9DBX2	wt_21 - wt_14	Pdcl	Phosducin-like protein
0.679245	12.2958	1.72144	0.100943	0.596259	Q9Z2D3	wt_21 - wt_14	Gsdme	Gasdermin-E
0.63124	12.9651	1.68506	0.100985	0.596259	Q9Z2F7	wt_21 - wt_14	Bnip3l	BCL2/adenovirus E1B 19 kDa protein-interacting protein 3-like
0.537246	12.6692	1.69387	0.101168	0.596857	P28571	wt_21 - wt_14	Slc6a9	Sodium- and chloride-dependent glycine transporter 1
-0.591581	12.4128	-1.68646	0.101265	0.596948	Q921V5	wt_21 - wt_14	Mgat2	Alpha-1,6-mannosyl-glycoprotein 2-beta-N-acetylglucosaminyltransferase
0.530373	12.471	1.67929	0.101395	0.597231	Q3TCJ1	wt_21 - wt_14	Abraxas2	BRISC complex subunit Abraxas 2
-0.651137	12.9906	-1.67998	0.101726	0.598696	P10493	wt_21 - wt_14	Nid1	Nidogen-1
0.477873	17.9567	1.67707	0.101832	0.598837	Q91VR2	wt_21 - wt_14	Atp5f1c	ATP synthase subunit gamma, mitochondrial
-1.06437	12.0071	-1.95565	0.102008	0.59939	Q9ERL9	wt_21 - wt_14	#N/A	#N/A
-1.06053	14.9918	-1.67549	0.102143	0.599697	Q8CCI5	wt_21 - wt_14	Rybp	RING1 and YY1-binding protein
-0.613918	12.901	-1.67597	0.102274	0.599987	Q61602	wt_21 - wt_14	Gli3	Transcriptional activator GLI3
0.493177	19.0001	1.67435	0.102369	0.60006	P07091	wt_21 - wt_14	S100a4	Protein S100-A4
-0.636849	14.6226	-1.67327	0.102583	0.600789	P62488	wt_21 - wt_14	Polr2g	DNA-directed RNA polymerase II subunit RPB7
0.505125	12.2718	1.67524	0.102658	0.600789	Q80ZK9	wt_21 - wt_14	Wdtc1	WD and tetratricopeptide repeats protein 1
0.380505	16.8	1.67226	0.102783	0.60104	Q922B2	wt_21 - wt_14	Dars1	Aspartate--tRNA ligase, cytoplasmic
0.69823	15.1503	1.6713	0.102974	0.601671	Q8VHN8	wt_21 - wt_14	Nudt16l1	Tudor-interacting repair regulator protein
-0.54021	12.6764	-1.67183	0.103095	0.601899	Q9CQA5	wt_21 - wt_14	Med4	Mediator of RNA polymerase II transcription subunit 4
0.583607	12.9165	1.66996	0.103705	0.603527	O55060	wt_21 - wt_14	Tpmt	Thiopurine S-methyltransferase
0.461785	17.7892	1.66866	0.1035	0.603527	P68254	wt_21 - wt_14	Ywhaq	14-3-3 protein theta
0.594282	13.5283	1.68287	0.103693	0.603527	Q8CB62	wt_21 - wt_14	Cntrob	Centrobin
0.380048	13.1875	1.66823	0.103586	0.603527	Q9CQ02	wt_21 - wt_14	Commd4	COMM domain-containing protein 4
-0.410163	13.0344	-1.65356	0.10655	0.604375	A2A791	wt_21 - wt_14	Zmym4	Zinc finger MYM-type protein 4
-0.708716	12.9813	-1.66043	0.105153	0.604375	E9PUA5	wt_21 - wt_14	Kifc5b	Kinesin-like protein
-0.554093	12.4508	-1.65534	0.106654	0.604375	G3X9K3	wt_21 - wt_14	Arfgef1	Brefeldin A-inhibited guanine nucleotide-exchange protein 1
0.865561	13.6784	1.65749	0.10575	0.604375	O09172	wt_21 - wt_14	Gclm	Glutamate--cysteine ligase regulatory subunit
0.43786	14.7385	1.65588	0.106077	0.604375	O54950	wt_21 - wt_14	Prkag1	5'-AMP-activated protein kinase subunit gamma-1
-0.938742	14.7892	-1.65394	0.106701	0.604375	O70126	wt_21 - wt_14	Aurkb	Aurora kinase B
-0.42954	13.8648	-1.65177	0.106918	0.604375	O88559	wt_21 - wt_14	Men1	Menin
-0.723716	18.8443	-1.65536	0.106183	0.604375	P21981	wt_21 - wt_14	Tgm2	Protein-glutamine gamma-glutamyltransferase 2
-0.836446	20.3312	-1.66123	0.104991	0.604375	P43275	wt_21 - wt_14	H1-1	Histone H1.1
