## Supplementary file 4 for "Distinct effects of hypomorphic IFT and dynein-2 skeletal ciliopathy disease alleles on chondrogenic differentiation, ECM composition and wnt signalling in ATDC5 derived cartilage-like organoids" (part 2 of 3)

### Sheet: wt_21 - wt_14 (continued)
Log2 fold change	Average Expression	t test	p value	adjusted p value	Protein	Contrast	Gene name	Protein name
0.620561	14.1918	1.6657	0.104092	0.604375	P47802	wt_21 - wt_14	Mtx1	Metaxin-1
-0.352241	17.8434	-1.65692	0.105866	0.604375	P47962	wt_21 - wt_14	Rpl5	Large ribosomal subunit protein uL18
0.802391	10.8285	1.74513	0.105343	0.604375	P51141	wt_21 - wt_14	Dvl1	Segment polarity protein dishevelled homolog DVL-1
-0.385503	13.901	-1.65893	0.105457	0.604375	P83093	wt_21 - wt_14	Stim2	Stromal interaction molecule 2
-0.4083	13.1379	-1.66028	0.105183	0.604375	P97820	wt_21 - wt_14	Map4k4	Mitogen-activated protein kinase kinase kinase kinase 4
0.812155	11.8746	1.68073	0.106022	0.604375	Q3TT38	wt_21 - wt_14	Ilrun	Protein ILRUN
0.585172	14.0489	1.66367	0.1045	0.604375	Q3UHB1	wt_21 - wt_14	Nt5dc3	5'-nucleotidase domain-containing protein 3
-0.775362	13.7344	-1.66202	0.1053	0.604375	Q60793	wt_21 - wt_14	Klf4	Krueppel-like factor 4
-1.50093	12.9989	-1.6903	0.106839	0.604375	Q60960	wt_21 - wt_14	Kpna1	Importin subunit alpha-5
0.592316	11.2778	1.78999	0.105085	0.604375	Q8BGR2	wt_21 - wt_14	Lrrc8d	Volume-regulated anion channel subunit LRRC8D
-0.584866	13.729	-1.66463	0.104533	0.604375	Q8BGT7	wt_21 - wt_14	Smndc1	Survival of motor neuron-related-splicing factor 30
0.450413	13.9298	1.65283	0.106699	0.604375	Q8BHS3	wt_21 - wt_14	Rbm22	Pre-mRNA-splicing factor RBM22
-0.699725	12.5825	-1.67506	0.106606	0.604375	Q8BSK8	wt_21 - wt_14	Rps6kb1	Ribosomal protein S6 kinase beta-1
-0.505033	14.0528	-1.66086	0.106644	0.604375	Q8BX57	wt_21 - wt_14	Pxk	PX domain-containing protein kinase-like protein
-0.469	12.9952	-1.65178	0.106915	0.604375	Q8BYK6	wt_21 - wt_14	Ythdf3	YTH domain-containing family protein 3
-0.573848	11.7634	-1.68319	0.105539	0.604375	Q8C5D8	wt_21 - wt_14	Pias2	E3 SUMO-protein ligase PIAS2
0.417452	12.0541	1.66246	0.105463	0.604375	Q8R015	wt_21 - wt_14	Bloc1s5	Biogenesis of lysosome-related organelles complex 1 subunit 5
0.645442	16.6593	1.66483	0.104266	0.604375	Q9CZD3	wt_21 - wt_14	Gars1	Glycine--tRNA ligase
0.561467	15.0952	1.65988	0.105264	0.604375	Q9D287	wt_21 - wt_14	Bcas2	Pre-mRNA-splicing factor SPF27
-0.487478	13.8275	-1.66053	0.105133	0.604375	Q9D2D7	wt_21 - wt_14	Znf687	Zinc finger protein 687
-0.496959	13.2264	-1.66178	0.10488	0.604375	Q9D735	wt_21 - wt_14	Trir	Telomerase RNA component interacting RNase
-1.68854	12.1759	-1.69456	0.106864	0.604375	Q9D7K2	wt_21 - wt_14	Ten1	CST complex subunit TEN1
0.582402	16.21	1.65615	0.106021	0.604375	Q9DCL9	wt_21 - wt_14	Paics	Bifunctional phosphoribosylaminoimidazole carboxylase/phosphoribosylaminoimidazole succinocarboxamide synthetase
-0.513492	15.866	-1.65254	0.106759	0.604375	Q9DCS9	wt_21 - wt_14	Ndufb10	NADH dehydrogenase [ubiquinone] 1 beta subcomplex subunit 10
0.57806	14.1032	1.66497	0.104238	0.604375	Q9DCT5	wt_21 - wt_14	Sdf2	Stromal cell-derived factor 2
-0.447978	15.6811	-1.65598	0.106055	0.604375	Q9JK30	wt_21 - wt_14	Orc3	Origin recognition complex subunit 3
0.592864	15.4784	1.65578	0.106096	0.604375	Q9JKR6	wt_21 - wt_14	Hyou1	Hypoxia up-regulated protein 1
-0.76524	16.0177	-1.65872	0.105499	0.604375	Q9Z0P4	wt_21 - wt_14	Palm	Paralemmin-1
0.590741	14.8219	1.65016	0.107247	0.605308	Q8VDW0	wt_21 - wt_14	Ddx39a	ATP-dependent RNA helicase DDX39A
-0.465571	16.682	-1.65015	0.107249	0.605308	Q9D666	wt_21 - wt_14	Sun1	SUN domain-containing protein 1
0.451815	14.7769	1.6482	0.107651	0.6062	O88544	wt_21 - wt_14	Cops4	COP9 signalosome complex subunit 4
0.721117	12.4609	1.72183	0.107805	0.6062	Q3U5F4	wt_21 - wt_14	Yrdc	Threonylcarbamoyl-AMP synthase
-0.798022	11.7564	-1.67806	0.107768	0.6062	Q8BKJ9	wt_21 - wt_14	Sirt7	NAD-dependent protein deacetylase sirtuin-7
-0.390502	13.3701	-1.64737	0.107822	0.6062	Q8VDS8	wt_21 - wt_14	Stx18	Syntaxin-18
-0.486668	14.4671	-1.64776	0.107741	0.6062	Q91XX1	wt_21 - wt_14	Pcdhgc3	Protocadherin gamma C3
-0.392946	11.7301	-1.64678	0.109524	0.608167	A2A6A1	wt_21 - wt_14	Gpatch8	G patch domain-containing protein 8
-0.773321	11.9983	-1.64292	0.108971	0.608167	A2AI08	wt_21 - wt_14	Tprn	Taperin
-0.41876	11.8899	-1.63685	0.110014	0.608167	B2RQE8	wt_21 - wt_14	Arhgap42	Rho GTPase-activating protein 42
-0.368078	12.7223	-1.64471	0.108374	0.608167	E9Q512	wt_21 - wt_14	Trip11	Thyroid hormone receptor interactor 11
0.532756	15.345	1.63985	0.109384	0.608167	O35857	wt_21 - wt_14	Timm44	Mitochondrial import inner membrane translocase subunit TIM44
-0.371792	14.9374	-1.64487	0.10834	0.608167	O55201	wt_21 - wt_14	Supt5h	Transcription elongation factor SPT5
0.509692	12.502	1.63833	0.110424	0.608167	O88888	wt_21 - wt_14	Apba3	Amyloid-beta A4 precursor protein-binding family A member 3
0.562591	14.1496	1.64245	0.108841	0.608167	P0DN89	wt_21 - wt_14	Tmem254	Transmembrane protein 254
-0.420098	13.7011	-1.63508	0.110384	0.608167	P52332	wt_21 - wt_14	Jak1	Tyrosine-protein kinase JAK1
-0.453427	13.0801	-1.6362	0.110148	0.608167	P60898	wt_21 - wt_14	Polr2i	DNA-directed RNA polymerase II subunit RPB9
0.434664	13.355	1.64372	0.108577	0.608167	Q3TIU4	wt_21 - wt_14	Pde12	2',5'-phosphodiesterase 12
-0.512408	12.293	-1.64917	0.110067	0.608167	Q3ULJ3	wt_21 - wt_14	Upf3a	UPF3 regulator of nonsense transcripts homolog A (Yeast)
-1.07269	12.9009	-1.66303	0.110133	0.608167	Q4LDD4	wt_21 - wt_14	Arap1	Arf-GAP with Rho-GAP domain, ANK repeat and PH domain-containing protein 1
0.750182	11.3277	1.76173	0.109962	0.608167	Q61805	wt_21 - wt_14	#N/A	#N/A
0.621184	11.6766	1.64423	0.110376	0.608167	Q80U56	wt_21 - wt_14	Avl9	Late secretory pathway protein AVL9 homolog
0.695286	13.513	1.65127	0.109635	0.608167	Q8BGD5	wt_21 - wt_14	Cpt1c	Carnitine O-palmitoyltransferase 1, brain isoform
-0.689096	15.0607	-1.63662	0.110289	0.608167	Q8CFI0	wt_21 - wt_14	Nedd4l	E3 ubiquitin-protein ligase NEDD4-like
0.841372	11.4727	1.67701	0.108673	0.608167	Q8R3C7	wt_21 - wt_14	Ddx19b	RNA helicase
-0.597678	11.328	-1.6625	0.10912	0.608167	Q8R4G6	wt_21 - wt_14	Mgat5	Alpha-1,6-mannosylglycoprotein 6-beta-N-acetylglucosaminyltransferase A
-0.432515	12.3205	-1.63785	0.109804	0.608167	Q8VCE9	wt_21 - wt_14	Plekhh3	Pleckstrin homology domain-containing family H member 3
-0.465817	12.8221	-1.6405	0.109249	0.608167	Q8VHK1	wt_21 - wt_14	Caskin2	Caskin-2
0.759567	11.4619	1.70072	0.108879	0.608167	Q924N4	wt_21 - wt_14	Slc12a6	Solute carrier family 12 member 6
0.560463	12.4829	1.63833	0.110424	0.608167	Q99KN2	wt_21 - wt_14	Ciao1	Probable cytosolic iron-sulfur protein assembly protein CIAO1
0.600847	12.0363	1.6425	0.110412	0.608167	Q9CY52	wt_21 - wt_14	Thg1l	Probable tRNA(His) guanylyltransferase
0.525605	13.4363	1.64357	0.10861	0.608167	Q9D1B9	wt_21 - wt_14	Mrpl28	Large ribosomal subunit protein bL28m
-0.482296	12.8836	-1.63773	0.109828	0.608167	Q9QZD4	wt_21 - wt_14	Ercc4	DNA repair endonuclease XPF
0.60636	13.3624	1.63859	0.109648	0.608167	Q9Z1Y4	wt_21 - wt_14	Trip6	Thyroid receptor-interacting protein 6
1.00651	11.3047	1.84373	0.110527	0.608272	Q9JIW4	wt_21 - wt_14	Polm	DNA-directed DNA/RNA polymerase mu
0.780516	11.4124	1.67082	0.110674	0.608625	Q60774	wt_21 - wt_14	Tmem45a	Transmembrane protein 45A
0.66615	14.8086	1.63321	0.11078	0.608746	P61759	wt_21 - wt_14	Vbp1	Prefoldin subunit 3
1.5367	16.6266	1.63197	0.111042	0.608845	P20918	wt_21 - wt_14	Plg	Plasminogen
-0.416337	11.6192	-1.64634	0.111048	0.608845	Q3V3W4	wt_21 - wt_14	Zbtb2	Zinc finger and BTB domain containing 2
0.507287	15.0962	1.63544	0.111031	0.608845	Q9D1E6	wt_21 - wt_14	Tbcb	Tubulin-folding cofactor B
-0.712598	12.8784	-1.63447	0.111235	0.609412	Q8VI67	wt_21 - wt_14	Sp7	Transcription factor Sp7
-0.615884	12.4214	-1.6308	0.111516	0.610396	Q3UHI0	wt_21 - wt_14	Ccser2	Serine-rich coiled-coil domain-containing protein 2
0.666688	14.933	1.62942	0.111582	0.610396	Q9JK38	wt_21 - wt_14	Gnpnat1	Glucosamine 6-phosphate N-acetyltransferase
0.619166	14.2519	1.6289	0.111691	0.610534	Q8CIB5	wt_21 - wt_14	Fermt2	Fermitin family homolog 2
-0.467097	19.341	-1.62712	0.112071	0.611236	P62751	wt_21 - wt_14	Rpl23a	Large ribosomal subunit protein uL23
0.576741	13.7272	1.62843	0.112019	0.611236	Q7TNG5	wt_21 - wt_14	Eml2	Echinoderm microtubule-associated protein-like 2
-0.628293	13.2366	-1.62715	0.112064	0.611236	Q8R3I2	wt_21 - wt_14	Mboat2	Lysophospholipid acyltransferase 2
0.397946	15.4193	1.6265	0.112203	0.611499	Q9CQW0	wt_21 - wt_14	Emc6	ER membrane protein complex subunit 6
-1.00323	13.2945	-1.64161	0.112457	0.611739	Q64131	wt_21 - wt_14	Runx3	Runt-related transcription factor 3
-0.635748	16.7781	-1.62512	0.112499	0.611739	Q8R326	wt_21 - wt_14	Pspc1	Paraspeckle component 1
0.464837	12.1747	1.63055	0.112335	0.611739	Q91YY4	wt_21 - wt_14	Atpaf2	ATP synthase mitochondrial F1 complex assembly factor 2
0.457602	13.4785	1.62439	0.112654	0.612124	Q8BTX9	wt_21 - wt_14	Hsdl1	Inactive hydroxysteroid dehydrogenase-like protein 1
-0.913696	13.0632	-1.62453	0.112852	0.612745	Q9JKB3	wt_21 - wt_14	Ybx3	Y-box-binding protein 3
-0.602231	15.3647	-1.62292	0.11297	0.612927	Q60598	wt_21 - wt_14	Cttn	Src substrate cortactin
-0.493021	13.7699	-1.62245	0.113071	0.61302	O89090	wt_21 - wt_14	Sp1	Transcription factor Sp1
-0.955765	12.9239	-1.65631	0.113606	0.614552	P61294	wt_21 - wt_14	Rab6b	Ras-related protein Rab-6B
-0.463952	18.3607	-1.61998	0.113601	0.614552	Q9D0E1	wt_21 - wt_14	Hnrnpm	Heterogeneous nuclear ribonucleoprotein M
-0.89921	14.7772	-1.62278	0.113467	0.614552	Q9DCB1	wt_21 - wt_14	Hmgn3	High mobility group nucleosome-binding domain-containing protein 3
-0.456302	13.0372	-1.61926	0.113757	0.614912	E9PZM4	wt_21 - wt_14	Chd2	Chromodomain-helicase-DNA-binding protein 2
-0.726852	15.7703	-1.6181	0.114008	0.615131	F8VPU2	wt_21 - wt_14	Farp1	FERM, ARHGEF and pleckstrin domain-containing protein 1
-0.780634	12.5733	-1.64183	0.113903	0.615131	Q32MD9	wt_21 - wt_14	Cdon	Cell adhesion molecule-related/down-regulated by oncogenes
0.480946	13.2091	1.62678	0.114051	0.615131	Q9JJ00	wt_21 - wt_14	Plscr1	Phospholipid scramblase 1
-0.550984	12.925	-1.61696	0.114254	0.615387	Q8BSE0	wt_21 - wt_14	Rmdn2	Regulator of microtubule dynamics protein 2
-0.548495	13.0776	-1.62425	0.114267	0.615387	Q9CPW7	wt_21 - wt_14	Zmat2	Zinc finger matrin-type protein 2
-0.487355	15.2198	-1.61601	0.11446	0.615972	Q9DBS8	wt_21 - wt_14	Poc5	Centrosomal protein POC5
0.437625	13.4749	1.61424	0.114844	0.617584	Q3UH60	wt_21 - wt_14	Dip2b	Disco-interacting protein 2 homolog B
-0.312751	14.2675	-1.61352	0.115	0.617968	P97379	wt_21 - wt_14	G3bp2	Ras GTPase-activating protein-binding protein 2
0.684088	13.7984	1.61272	0.115176	0.618456	P36552	wt_21 - wt_14	Cpox	Oxygen-dependent coproporphyrinogen-III oxidase, mitochondrial
-0.697737	13.0562	-1.61145	0.115452	0.618465	A0A087WRT4	wt_21 - wt_14	Fat1	FAT atypical cadherin 1
-0.390113	18.2904	-1.61179	0.115379	0.618465	P53026	wt_21 - wt_14	Rpl10a	Large ribosomal subunit protein uL1
-0.604919	11.5695	-1.62327	0.115517	0.618465	Q8BM85	wt_21 - wt_14	Tbck	TBC domain-containing protein kinase-like protein
0.584399	14.2422	1.61123	0.115499	0.618465	Q99LC8	wt_21 - wt_14	Eif2b1	Translation initiation factor eIF-2B subunit alpha
-0.435467	13.1102	-1.61174	0.115617	0.618547	P28828	wt_21 - wt_14	Ptprm	Receptor-type tyrosine-protein phosphatase mu
-1.3635	11.9578	-1.64972	0.115813	0.618729	Q3V4B5	wt_21 - wt_14	Commd6	COMM domain-containing protein 6
-0.750693	12.9833	-1.6373	0.116075	0.618729	Q8C255	wt_21 - wt_14	Dpep2	Dipeptidase 2
-0.408437	12.3693	-1.60971	0.116061	0.618729	Q8C827	wt_21 - wt_14	Zfp62	Zinc finger protein 62
0.658928	12.446	1.61906	0.116052	0.618729	Q9DBL2	wt_21 - wt_14	Gdap2	Ganglioside-induced differentiation-associated protein 2
-0.399207	16.6694	-1.60882	0.116028	0.618729	Q9WV32	wt_21 - wt_14	Arpc1b	Actin-related protein 2/3 complex subunit 1B
-2.18756	11.5739	-1.66333	0.116242	0.619164	Q9D1I5	wt_21 - wt_14	Mcee	Methylmalonyl-CoA epimerase, mitochondrial
-0.839567	15.85	-1.6072	0.116383	0.619463	P63013	wt_21 - wt_14	Prrx1	Paired mesoderm homeobox protein 1
-0.698094	12.1053	-1.6076	0.116523	0.619758	Q9CQ00	wt_21 - wt_14	Dmac1	Distal membrane-arm assembly complex protein 1
-0.774464	11.9895	-1.60604	0.116867	0.620256	O89017	wt_21 - wt_14	Lgmn	Legumain
-0.377402	15.3636	-1.60535	0.116791	0.620256	P27641	wt_21 - wt_14	Xrcc5	X-ray repair cross-complementing protein 5
1.18833	11.6537	1.76972	0.116872	0.620256	Q99PQ2	wt_21 - wt_14	#N/A	#N/A
0.58005	13.2585	1.60501	0.117095	0.620987	Q9WU28	wt_21 - wt_14	Pfdn5	Prefoldin subunit 5
0.623578	14.3452	1.60284	0.117345	0.62186	Q8CHH9	wt_21 - wt_14	Septin8	Septin-8
0.9197	11.8048	1.766	0.117525	0.621911	O55087	wt_21 - wt_14	#N/A	#N/A
-1.04344	13.1853	-1.70445	0.117474	0.621911	P61080	wt_21 - wt_14	Ube2d1	Ubiquitin-conjugating enzyme E2 D1
-0.426122	13.2302	-1.60038	0.117892	0.62295	Q8BHZ4	wt_21 - wt_14	Znf592	Zinc finger protein 592
0.51741	12.1171	1.60757	0.117886	0.62295	Q9D975	wt_21 - wt_14	Srxn1	Sulfiredoxin-1
-2.32459	16.3548	-1.61131	0.118504	0.624633	P56379	wt_21 - wt_14	Atp5mpl	ATP synthase subunit ATP5MPL, mitochondrial
-0.700279	13.1042	-1.59603	0.118861	0.624633	Q2KN98	wt_21 - wt_14	Specc1l	Cytospin-A
-0.557934	16.225	-1.59625	0.118812	0.624633	Q61598	wt_21 - wt_14	Gdi2	Rab GDP dissociation inhibitor beta
-0.985961	13.4264	-1.63989	0.118809	0.624633	Q6PGB8	wt_21 - wt_14	Smarca1	Probable global transcription activator SNF2L1
-0.527516	14.5179	-1.59813	0.118391	0.624633	Q7TMF3	wt_21 - wt_14	Ndufa12	NADH dehydrogenase [ubiquinone] 1 alpha subcomplex subunit 12
0.419158	15.1069	1.59549	0.118982	0.624633	Q8BJ71	wt_21 - wt_14	Nup93	Nuclear pore complex protein Nup93
-0.688506	14.5433	-1.60933	0.118938	0.624633	Q924A0	wt_21 - wt_14	Tcf7l2	Transcription factor 7-like 2
0.813177	14.4113	1.59719	0.118602	0.624633	Q99L13	wt_21 - wt_14	Hibadh	3-hydroxyisobutyrate dehydrogenase, mitochondrial
-0.436779	15.0618	-1.59798	0.118425	0.624633	Q9D4J7	wt_21 - wt_14	Phf6	PHD finger protein 6
0.402738	17.6738	1.59507	0.119077	0.624682	P62320	wt_21 - wt_14	Snrpd3	Small nuclear ribonucleoprotein Sm D3
-0.760393	11.6707	-1.60655	0.119548	0.626703	Q91YT2	wt_21 - wt_14	#N/A	#N/A
-0.389206	12.1477	-1.59447	0.11968	0.626945	Q9QXL8	wt_21 - wt_14	Nme7	Nucleoside diphosphate kinase 7
0.404968	13.7605	1.59073	0.120051	0.628305	Q80TM9	wt_21 - wt_14	Nisch	Nischarin
0.558124	16.2079	1.59046	0.120112	0.628305	Q8K2B3	wt_21 - wt_14	Sdha	Succinate dehydrogenase [ubiquinone] flavoprotein subunit, mitochondrial
0.439408	15.9559	1.58948	0.120334	0.629015	P60229	wt_21 - wt_14	Eif3e	Eukaryotic translation initiation factor 3 subunit E
0.802502	12.9274	1.60302	0.121214	0.630229	A0A338P6I9	wt_21 - wt_14	Gm56451	Predicted gene, 56451
0.74662	17.8678	1.58615	0.121088	0.630229	P05064	wt_21 - wt_14	Aldoa	Fructose-bisphosphate aldolase A
-0.824422	10.6755	-1.72119	0.121015	0.630229	P29477	wt_21 - wt_14	Nos2	Nitric oxide synthase, inducible
-0.508062	13.3435	-1.58773	0.121198	0.630229	Q61823	wt_21 - wt_14	Pdcd4	Programmed cell death protein 4
-0.727227	12.1561	-1.64731	0.120887	0.630229	Q80X19	wt_21 - wt_14	Col14a1	Collagen alpha-1(XIV) chain
-0.620312	10.3287	-1.60549	0.121165	0.630229	Q91ZR4	wt_21 - wt_14	Nek8	Serine/threonine-protein kinase Nek8
-0.472083	14.0845	-1.58561	0.121211	0.630229	Q99J10	wt_21 - wt_14	Ctu1	Cytoplasmic tRNA 2-thiolation protein 1
-0.698462	12.9901	-1.59241	0.121258	0.630229	Q9Z191	wt_21 - wt_14	Eya4	Eyes absent homolog 4
-0.678554	11.5896	-1.608	0.123851	0.630758	A0A1L1SU27	wt_21 - wt_14	Plekhg4	Pleckstrin homology domain containing, family G (with RhoGef domain) member 4
-1.06579	12.8596	-1.58844	0.122154	0.630758	A0A338P6S8	wt_21 - wt_14	Abi3bp	ABI family member 3 binding protein
-0.324094	12.8316	-1.57835	0.12287	0.630758	A2AIV2	wt_21 - wt_14	Virma	Protein virilizer homolog
0.792104	11.3184	1.66145	0.123457	0.630758	A2RSX7	wt_21 - wt_14	#N/A	#N/A
-0.486062	13.5038	-1.58091	0.122283	0.630758	B1AQJ2	wt_21 - wt_14	Usp36	Ubiquitin carboxyl-terminal hydrolase 36
-0.824322	12.0512	-1.59523	0.122949	0.630758	G3XA57	wt_21 - wt_14	Rab11fip2	Rab11 family-interacting protein 2
-0.74015	12.5481	-1.68561	0.124143	0.630758	O70479	wt_21 - wt_14	Tnfaip1	BTB/POZ domain-containing adapter for CUL3-mediated RhoA degradation protein 2
-0.650397	12.2422	-1.58605	0.122105	0.630758	P31750	wt_21 - wt_14	Akt1	RAC-alpha serine/threonine-protein kinase
0.555311	14.4373	1.57577	0.123934	0.630758	P45377	wt_21 - wt_14	Akr1b8	Aldose reductase-related protein 2
0.470893	15.2332	1.57309	0.124082	0.630758	P51660	wt_21 - wt_14	Hsd17b4	Peroxisomal multifunctional enzyme type 2
0.56342	13.9561	1.57313	0.124073	0.630758	P53395	wt_21 - wt_14	Dbt	Lipoamide acyltransferase component of branched-chain alpha-keto acid dehydrogenase complex, mitochondrial
-0.459157	11.8086	-1.58938	0.122982	0.630758	P97305	wt_21 - wt_14	Nfatc3	Nuclear factor of activated T-cells, cytoplasmic 3
0.487943	11.2047	1.5898	0.122171	0.630758	Q3TJB1	wt_21 - wt_14	Zmym1	Zinc finger, MYM domain containing 1
1.1364	10.6184	1.62606	0.124005	0.630758	Q62302	wt_21 - wt_14	Tex261	Protein TEX261
-0.586305	13.9736	-1.58074	0.122321	0.630758	Q6P3Y5	wt_21 - wt_14	Znf280c	Zinc finger protein 280C
-0.83603	10.7366	-1.6147	0.121613	0.630758	Q811J3	wt_21 - wt_14	Ireb2	Iron-responsive element-binding protein 2
-0.639799	11.978	-1.59462	0.123086	0.630758	Q8BYI8	wt_21 - wt_14	Fam234b	Protein FAM234B
0.458391	15.0592	1.57235	0.124256	0.630758	Q8C129	wt_21 - wt_14	Lnpep	Leucyl-cystinyl aminopeptidase
-0.539894	12.7193	-1.57766	0.123752	0.630758	Q8CBY1	wt_21 - wt_14	Samd4a	Protein Smaug homolog 1
-0.451533	15.0144	-1.57596	0.12342	0.630758	Q8CGB3	wt_21 - wt_14	Uaca	Uveal autoantigen with coiled-coil domains and ankyrin repeats
-0.443947	12.4129	-1.58347	0.121927	0.630758	Q8CI03	wt_21 - wt_14	Flywch1	FLYWCH-type zinc finger-containing protein 1
0.839432	12.5638	1.61627	0.122044	0.630758	Q8CI43	wt_21 - wt_14	Myl6b	Myosin light chain 6B
-0.778444	11.8724	-1.60056	0.122795	0.630758	Q8CIC2	wt_21 - wt_14	Nup42	Nucleoporin NUP42
0.391895	13.0281	1.58407	0.122031	0.630758	Q8R1Z9	wt_21 - wt_14	Rnf121	E3 ubiquitin ligase Rnf121
-0.350676	12.399	-1.57205	0.124325	0.630758	Q8R322	wt_21 - wt_14	Gle1	mRNA export factor GLE1
-0.519187	13.3228	-1.58758	0.121757	0.630758	Q8VE73	wt_21 - wt_14	Cul7	Cullin-7
0.552282	13.4379	1.57701	0.123177	0.630758	Q8VE88	wt_21 - wt_14	Fam114a2	Protein FAM114A2
0.674755	11.1682	1.59038	0.122756	0.630758	Q923Z3	wt_21 - wt_14	Mto1	Protein MTO1 homolog, mitochondrial
-0.590883	11.575	-1.59182	0.122827	0.630758	Q9CYC6	wt_21 - wt_14	Dcp2	m7GpppN-mRNA hydrolase
-0.568762	15.4488	-1.57178	0.124387	0.630758	Q9D8M4	wt_21 - wt_14	Rpl7l1	Large ribosomal subunit protein uL30-like 1
0.44072	15.7998	1.57294	0.124117	0.630758	Q9D8W5	wt_21 - wt_14	Psmd12	26S proteasome non-ATPase regulatory subunit 12
0.705251	12.7588	1.59898	0.124373	0.630758	Q9ESE1	wt_21 - wt_14	Lrba	Lipopolysaccharide-responsive and beige-like anchor protein
-0.538636	11.5673	-1.59473	0.1226	0.630758	Q9JJF3	wt_21 - wt_14	Riox1	Ribosomal oxygenase 1
-0.785957	12.3297	-1.73153	0.123743	0.630758	Q9QVP9	wt_21 - wt_14	Ptk2b	Protein-tyrosine kinase 2-beta
0.41648	13.2691	1.58039	0.122629	0.630758	Q9QZN4	wt_21 - wt_14	Fbxo6	F-box only protein 6
0.438543	14.6637	1.57119	0.124524	0.630799	P62313	wt_21 - wt_14	Lsm6	U6 snRNA-associated Sm-like protein LSm6
-0.426961	13.8297	-1.57063	0.124655	0.630799	P70295	wt_21 - wt_14	Aup1	Lipid droplet-regulating VLDL assembly factor AUP1
-0.706996	14.2308	-1.57403	0.124589	0.630799	Q91Z49	wt_21 - wt_14	Fyttd1	UAP56-interacting factor
0.489456	14.1132	1.56999	0.124802	0.631105	Q80ZS3	wt_21 - wt_14	Mrps26	Small ribosomal subunit protein mS26
-0.7504	12.389	-1.66631	0.124976	0.631549	P34056	wt_21 - wt_14	Tfap2a	Transcription factor AP-2-alpha
0.445228	13.2088	1.56725	0.125441	0.631603	O89013	wt_21 - wt_14	Leprot	Leptin receptor gene-related protein
0.6066	12.1489	1.58995	0.125171	0.631603	P52623	wt_21 - wt_14	Uck1	Uridine-cytidine kinase 1
-0.544586	13.8892	-1.57008	0.125506	0.631603	P70424	wt_21 - wt_14	Erbb2	Receptor tyrosine-protein kinase erbB-2
-0.495925	11.3279	-1.57843	0.125107	0.631603	Q80TG1	wt_21 - wt_14	Kansl1	KAT8 regulatory NSL complex subunit 1
-0.497232	14.4453	-1.5673	0.125431	0.631603	Q80TH2	wt_21 - wt_14	Erbin	Erbin
-0.572674	15.2155	-1.56793	0.125283	0.631603	Q9CQ22	wt_21 - wt_14	Lamtor1	Ragulator complex protein LAMTOR1
0.586635	19.8679	1.56218	0.126631	0.631616	P20029	wt_21 - wt_14	Hspa5	Endoplasmic reticulum chaperone BiP
0.36278	13.3825	1.56331	0.126365	0.631616	P58501	wt_21 - wt_14	Paxbp1	PAX3- and PAX7-binding protein 1
0.454766	13.481	1.56268	0.126514	0.631616	P59325	wt_21 - wt_14	Eif5	Eukaryotic translation initiation factor 5
-1.20638	12.3183	-1.61549	0.126284	0.631616	Q149F3	wt_21 - wt_14	Gspt2	Eukaryotic peptide chain release factor GTP-binding subunit ERF3B
0.521547	9.59676	1.59828	0.126003	0.631616	Q505G8	wt_21 - wt_14	#N/A	#N/A
-0.393931	11.6441	-1.56525	0.126635	0.631616	Q64700	wt_21 - wt_14	Rbl2	Retinoblastoma-like protein 2
0.323763	13.2125	1.56613	0.125705	0.631616	Q6ZQH8	wt_21 - wt_14	Nup188	Nucleoporin NUP188
0.481328	12.5187	1.5717	0.126315	0.631616	Q8C0N2	wt_21 - wt_14	Gpat3	Glycerol-3-phosphate acyltransferase 3
-0.526854	11.7102	-1.63085	0.125905	0.631616	Q8C5X1	wt_21 - wt_14	Garre1	Granule associated Rac and RHOG effector 1
-0.508048	13.7951	-1.56419	0.126158	0.631616	Q8R4U7	wt_21 - wt_14	Luzp1	Leucine zipper protein 1
0.653655	13.7862	1.56217	0.126634	0.631616	Q9CQ60	wt_21 - wt_14	Pgls	6-phosphogluconolactonase
-0.786033	15.1966	-1.56652	0.125613	0.631616	Q9D1J3	wt_21 - wt_14	Sarnp	SAP domain-containing ribonucleoprotein
0.436323	14.0579	1.56262	0.126527	0.631616	Q9JMA1	wt_21 - wt_14	Usp14	Ubiquitin carboxyl-terminal hydrolase 14
-0.974761	13.3717	-1.60736	0.126862	0.632316	F8VPK8	wt_21 - wt_14	#N/A	#N/A
-0.461202	12.1212	-1.57717	0.127051	0.632656	P41971	wt_21 - wt_14	Elk3	ETS domain-containing protein Elk-3
0.429066	12.5886	1.56018	0.127104	0.632656	Q8K183	wt_21 - wt_14	Pdxk	Pyridoxal kinase
0.813584	14.8512	1.5596	0.12724	0.632684	O08738	wt_21 - wt_14	Casp6	Caspase-6
-0.801748	15.0894	-1.55584	0.128131	0.632684	O89086	wt_21 - wt_14	Rbm3	RNA-binding protein 3
0.403804	15.8237	1.55562	0.128182	0.632684	P41216	wt_21 - wt_14	Acsl1	Long-chain-fatty-acid--CoA ligase 1
0.373016	12.3527	1.55586	0.128126	0.632684	Q80TR8	wt_21 - wt_14	Dcaf1	DDB1- and CUL4-associated factor 1
-0.508877	13.6909	-1.55556	0.128197	0.632684	Q80XJ3	wt_21 - wt_14	Ttc28	Tetratricopeptide repeat protein 28
-1.43182	12.6026	-1.60893	0.127719	0.632684	Q8K003	wt_21 - wt_14	Tma7	Translation machinery-associated protein 7
-0.969341	11.3782	-1.73986	0.128237	0.632684	Q8K387	wt_21 - wt_14	Usp45	Ubiquitin carboxyl-terminal hydrolase 45
-0.330854	14.7316	-1.55889	0.127407	0.632684	Q8R1A4	wt_21 - wt_14	Dock7	Dedicator of cytokinesis protein 7
0.690374	12.779	1.55962	0.128228	0.632684	Q91WB4	wt_21 - wt_14	Plekhf2	Pleckstrin homology domain-containing family F member 2
0.557746	13.2358	1.55955	0.127479	0.632684	Q99JT9	wt_21 - wt_14	Adi1	Acireductone dioxygenase
0.420421	14.4753	1.55574	0.128156	0.632684	Q9CQ80	wt_21 - wt_14	Vps25	Vacuolar protein-sorting-associated protein 25
0.404141	13.6316	1.55668	0.127931	0.632684	Q9D7A8	wt_21 - wt_14	Armc1	Armadillo repeat-containing protein 1
0.433086	11.9988	1.56327	0.127656	0.632684	Q9QXD8	wt_21 - wt_14	Limd1	LIM domain-containing protein 1
-0.384276	12.1128	-1.55517	0.128518	0.632954	Q60974	wt_21 - wt_14	Ncor1	Nuclear receptor corepressor 1
0.589112	11.8763	1.57771	0.128548	0.632954	Q78HU7	wt_21 - wt_14	Gypc	Glycophorin-C
-0.512873	13.8579	-1.55407	0.128552	0.632954	Q99KK1	wt_21 - wt_14	Reep3	Receptor expression-enhancing protein 3
0.831851	16.2002	1.55285	0.128843	0.633331	P29758	wt_21 - wt_14	Oat	Ornithine aminotransferase, mitochondrial
-0.621431	12.7187	-1.55462	0.12889	0.633331	Q8BJH1	wt_21 - wt_14	Zc2hc1a	Zinc finger C2HC domain-containing protein 1A
-0.767032	13.0952	-1.55294	0.128823	0.633331	Q8K1N2	wt_21 - wt_14	Phldb2	Pleckstrin homology-like domain family B member 2
-0.515425	11.6804	-1.57218	0.129238	0.63426	O54785	wt_21 - wt_14	Limk2	LIM domain kinase 2
0.720826	14.4615	1.56277	0.129514	0.63426	P97454	wt_21 - wt_14	Smad5	Mothers against decapentaplegic homolog 5
1.37956	10.2105	1.62257	0.129483	0.63426	Q5FW85	wt_21 - wt_14	Ecm2	Extracellular matrix protein 2
0.565802	14.512	1.55031	0.129451	0.63426	Q5FWK3	wt_21 - wt_14	Arhgap1	Rho GTPase-activating protein 1
-0.500589	12.7879	-1.55037	0.129436	0.63426	Q9R008	wt_21 - wt_14	Mvk	Mevalonate kinase
-0.54261	12.4661	-1.55131	0.129681	0.634419	E9Q4F7	wt_21 - wt_14	Ankrd11	Ankyrin repeat domain-containing protein 11
0.857449	11.4094	1.58863	0.129977	0.634419	P42230	wt_21 - wt_14	Stat5a	Signal transducer and activator of transcription 5A
-0.579637	13.0154	-1.55261	0.129894	0.634419	P59048	wt_21 - wt_14	Pdrg1	p53 and DNA damage-regulated protein 1
0.95361	10.8999	1.61951	0.130144	0.634419	Q6IR37	wt_21 - wt_14	Zdhhc24	Probable palmitoyltransferase ZDHHC24
0.602214	13.9783	1.54717	0.130207	0.634419	Q6PCP5	wt_21 - wt_14	Mff	Mitochondrial fission factor
-0.581181	13.5368	-1.55247	0.130215	0.634419	Q8C6U2	wt_21 - wt_14	Slc66a3	Solute carrier family 66 member 3
-0.790758	13.7916	-1.54892	0.130013	0.634419	Q91UZ1	wt_21 - wt_14	Plcb4	1-phosphatidylinositol 4,5-bisphosphate phosphodiesterase
-0.546267	11.5533	-1.55801	0.130242	0.634419	Q9D8Y8	wt_21 - wt_14	Ing5	Inhibitor of growth protein 5
0.609492	17.0835	1.56165	0.130663	0.635723	Q3TTY0	wt_21 - wt_14	#N/A	#N/A
0.524004	13.1284	1.54483	0.130771	0.635723	Q5SSZ5	wt_21 - wt_14	Tns3	Tensin-3
-0.996982	13.859	-1.54511	0.130703	0.635723	Q99KX1	wt_21 - wt_14	Mlf2	Myeloid leukemia factor 2
-0.841917	11.8549	-1.56822	0.131385	0.636755	F8VQ29	wt_21 - wt_14	Iqgap3	IQ motif containing GTPase activating protein 3
0.381684	14.5835	1.54179	0.131508	0.636755	P52825	wt_21 - wt_14	Cpt2	Carnitine O-palmitoyltransferase 2, mitochondrial
0.382231	14.1391	1.54197	0.131464	0.636755	Q4VBE8	wt_21 - wt_14	Wdr18	WD repeat-containing protein 18
0.472123	13.8915	1.54311	0.131185	0.636755	Q61749	wt_21 - wt_14	Eif2b4	Translation initiation factor eIF-2B subunit delta
0.438528	13.1945	1.54228	0.131388	0.636755	Q8JZV7	wt_21 - wt_14	Amdhd2	N-acetylglucosamine-6-phosphate deacetylase
0.286089	12.55	1.543	0.131214	0.636755	Q9Z2H5	wt_21 - wt_14	Epb41l1	Band 4.1-like protein 1
0.657146	14.3666	1.54093	0.131715	0.637336	Q8BP92	wt_21 - wt_14	Rcn2	Reticulocalbin-2
0.811613	12.1742	1.57955	0.132045	0.637818	A2AKB9	wt_21 - wt_14	Dcaf10	DDB1- and CUL4-associated factor 10
1.02846	11.8658	1.68735	0.132164	0.637818	G3X9U1	wt_21 - wt_14	#N/A	#N/A
-0.653301	19.1992	-1.53924	0.132127	0.637818	P16045	wt_21 - wt_14	Lgals1	Galectin-1
0.576929	11.2137	1.59523	0.132119	0.637818	Q9D2Y6	wt_21 - wt_14	Fbxo25	F-box only protein 25
-0.337275	14.1958	-1.53798	0.132435	0.6387	Q6ZQ88	wt_21 - wt_14	Kdm1a	Lysine-specific histone demethylase 1A
0.695113	13.5554	1.55374	0.132539	0.638778	Q9D1Q4	wt_21 - wt_14	Dpm3	Dolichol-phosphate mannosyltransferase subunit 3
0.467276	14.1772	1.53684	0.132713	0.639196	Q8C0L0	wt_21 - wt_14	Tmx4	Thioredoxin-related transmembrane protein 4
-0.457833	11.8149	-1.53922	0.133126	0.64034	P49138	wt_21 - wt_14	Mapkapk2	MAP kinase-activated protein kinase 2
-1.25775	13.3712	-1.53938	0.133085	0.64034	P81117	wt_21 - wt_14	Nucb2	Nucleobindin-2
0.379447	12.4512	1.53596	0.133398	0.641224	Q91W89	wt_21 - wt_14	Man2c1	Alpha-mannosidase 2C1
0.367585	14.6409	1.53342	0.133552	0.641541	Q8BHD7	wt_21 - wt_14	Ptbp3	Polypyrimidine tract-binding protein 3
0.452283	14.7768	1.53298	0.133659	0.641635	Q8BKC5	wt_21 - wt_14	Ipo5	Importin-5
-0.363322	16.6596	-1.53207	0.133884	0.641793	Q61768	wt_21 - wt_14	Kif5b	Kinesin-1 heavy chain
0.469492	14.6151	1.53186	0.133934	0.641793	Q8BYU6	wt_21 - wt_14	Tor1aip2	Torsin-1A-interacting protein 2
-0.843134	14.0831	-1.53145	0.134038	0.641793	Q8K4L3	wt_21 - wt_14	Svil	Supervillin
0.628578	11.4978	1.53517	0.134115	0.641793	Q9CS74	wt_21 - wt_14	Ecd	Protein ecdysoneless homolog
-0.366874	12.8717	-1.54883	0.134208	0.641793	Q9D9Z5	wt_21 - wt_14	Dda1	DET1- and DDB1-associated protein 1
-0.380972	13.1466	-1.5307	0.13422	0.641793	Q9Z0G0	wt_21 - wt_14	Gipc1	PDZ domain-containing protein GIPC1
-0.432244	13.6193	-1.52965	0.134482	0.642202	Q505F5	wt_21 - wt_14	Lrrc47	Leucine-rich repeat-containing protein 47
-0.328743	14.934	-1.52972	0.134463	0.642202	Q9D0R8	wt_21 - wt_14	Lsm12	Protein LSM12
-0.491242	14.3051	-1.5284	0.134789	0.643248	Q8C5L7	wt_21 - wt_14	Rbm34	RNA-binding protein 34
0.711912	16.5095	1.52786	0.134924	0.643468	Q02053	wt_21 - wt_14	Uba1	Ubiquitin-like modifier-activating enzyme 1
0.637622	13.2144	1.58923	0.13503	0.643556	Q5FW57	wt_21 - wt_14	#N/A	#N/A
0.637667	14.1104	1.5372	0.135247	0.644168	Q8BW75	wt_21 - wt_14	Maob	Amine oxidase [flavin-containing] B
-0.594546	11.8152	-1.52987	0.135418	0.644561	Q6PHZ5	wt_21 - wt_14	Rbm15b	Putative RNA-binding protein 15B
-0.427555	13.952	-1.52546	0.135519	0.644621	Q8K301	wt_21 - wt_14	Ddx52	Probable ATP-dependent RNA helicase DDX52
0.418636	13.8994	1.52501	0.135631	0.644736	Q9CZ28	wt_21 - wt_14	Snf8	Vacuolar-sorting protein SNF8
0.529813	15.3066	1.52398	0.135888	0.645537	Q9CQM9	wt_21 - wt_14	Glrx3	Glutaredoxin-3
-0.608255	11.9165	-1.53115	0.136017	0.645648	Q8CDG5	wt_21 - wt_14	Crebrf	CREB3 regulatory factor
-0.592932	17.4142	-1.52249	0.136261	0.645648	Q921T2	wt_21 - wt_14	Tor1aip1	Torsin-1A-interacting protein 1
0.385338	15.2556	1.52271	0.136204	0.645648	Q9DBG3	wt_21 - wt_14	Ap2b1	AP-2 complex subunit beta
-0.456052	14.4647	-1.52247	0.136266	0.645648	Q9Z0H3	wt_21 - wt_14	Smarcb1	SWI/SNF-related matrix-associated actin-dependent regulator of chromatin subfamily B member 1
-0.582141	15.6589	-1.52198	0.136387	0.645802	Q3ULW8	wt_21 - wt_14	Parp3	Protein mono-ADP-ribosyltransferase PARP3
-0.858702	11.3706	-1.58942	0.136792	0.647006	P0DP60	wt_21 - wt_14	Lynx1	Ly-6/neurotoxin-like protein 1
-0.510905	12.8762	-1.52026	0.136819	0.647006	Q6P5D3	wt_21 - wt_14	Dhx57	Putative ATP-dependent RNA helicase DHX57
-0.566924	16.0202	-1.51953	0.137	0.647024	P40630	wt_21 - wt_14	Tfam	Transcription factor A, mitochondrial
0.378539	13.1817	1.51978	0.136938	0.647024	Q9CQA1	wt_21 - wt_14	Trappc5	Trafficking protein particle complex subunit 5
-0.455438	14.7115	-1.51887	0.137167	0.647394	Q3UL36	wt_21 - wt_14	Arglu1	Arginine and glutamate-rich protein 1
0.417698	14.0549	1.51776	0.137447	0.648295	Q8R5C5	wt_21 - wt_14	Actr1b	Beta-centractin
0.408219	14.8123	1.51726	0.13757	0.648395	P61202	wt_21 - wt_14	Cops2	COP9 signalosome complex subunit 2
-0.364714	14.5668	-1.51696	0.137646	0.648395	Q8C8U0	wt_21 - wt_14	Ppfibp1	Liprin-beta-1
-0.52041	13.0798	-1.51742	0.13776	0.648512	Q61466	wt_21 - wt_14	Smarcd1	SWI/SNF-related matrix-associated actin-dependent regulator of chromatin subfamily D member 1
-0.383673	12.2471	-1.51696	0.138116	0.64938	Q8BH16	wt_21 - wt_14	Fbxl2	F-box/LRR-repeat protein 2
0.82643	13.8255	1.65766	0.138122	0.64938	Q9JI33	wt_21 - wt_14	Ntn4	Netrin-4
-0.525472	12.403	-1.51549	0.138244	0.649535	Q80TN5	wt_21 - wt_14	Zdhhc17	Palmitoyltransferase ZDHHC17
-0.4666	13.0814	-1.51404	0.138384	0.649771	Q8K389	wt_21 - wt_14	Cdk5rap2	CDK5 regulatory subunit-associated protein 2
-0.537716	11.7745	-1.52041	0.138684	0.650315	Q61036	wt_21 - wt_14	Pak3	Serine/threonine-protein kinase PAK 3
0.736759	15.4362	1.51301	0.138645	0.650315	Q9CQU0	wt_21 - wt_14	Txndc12	Thioredoxin domain-containing protein 12
0.625688	13.5966	1.51343	0.138767	0.650315	Q9WVA2	wt_21 - wt_14	Timm8a1	Mitochondrial import inner membrane translocase subunit Tim8 A
-0.895102	12.4845	-1.53086	0.139118	0.651207	O35448	wt_21 - wt_14	Ppt2	Lysosomal thioesterase PPT2
0.543615	15.6964	1.51143	0.139272	0.651207	Q00623	wt_21 - wt_14	Apoa1	Apolipoprotein A-I
-0.486245	12.0696	-1.51158	0.139236	0.651207	Q6P6J9	wt_21 - wt_14	Txndc15	Thioredoxin domain-containing protein 15
0.388258	15.6915	1.51037	0.139315	0.651207	Q76MZ3	wt_21 - wt_14	Ppp2r1a	Serine/threonine-protein phosphatase 2A 65 kDa regulatory subunit A alpha isoform
-0.817829	13.7047	-1.50967	0.139494	0.651627	Q7JJ13	wt_21 - wt_14	Brd2	Bromodomain-containing protein 2
-0.841929	10.2769	-1.67837	0.13998	0.652875	Q3UMF9	wt_21 - wt_14	#N/A	#N/A
0.73257	13.6322	1.50783	0.139961	0.652875	Q8K371	wt_21 - wt_14	Amotl2	Angiomotin-like protein 2
0.466363	15.1626	1.50756	0.14003	0.652875	Q9JLJ2	wt_21 - wt_14	Aldh9a1	4-trimethylaminobutyraldehyde dehydrogenase
0.871158	15.1122	1.67227	0.1412	0.653156	P13405	wt_21 - wt_14	#N/A	#N/A
0.584709	15.8977	1.50375	0.141006	0.653156	P17710	wt_21 - wt_14	Hk1	Hexokinase-1
-0.644525	13.2973	-1.50308	0.14118	0.653156	P23780	wt_21 - wt_14	Glb1	Beta-galactosidase
-0.524468	15.509	-1.50394	0.140957	0.653156	P97496	wt_21 - wt_14	Smarcc1	SWI/SNF complex subunit SMARCC1
0.279878	14.117	1.50497	0.140695	0.653156	P98192	wt_21 - wt_14	Gnpat	Dihydroxyacetone phosphate acyltransferase
-0.495907	14.7428	-1.50333	0.141116	0.653156	Q61712	wt_21 - wt_14	Dnajc1	DnaJ homolog subfamily C member 1
-0.517023	12.4588	-1.50697	0.140904	0.653156	Q7TSH3	wt_21 - wt_14	Znf516	Zinc finger protein 516
-0.878819	11.6294	-1.60404	0.141159	0.653156	Q7TSV0	wt_21 - wt_14	#N/A	#N/A
-0.50043	13.5695	-1.50689	0.140203	0.653156	Q8BMA3	wt_21 - wt_14	Cnksr3	Connector enhancer of kinase suppressor of ras 3
-0.518018	12.6708	-1.50571	0.141224	0.653156	Q8BYR2	wt_21 - wt_14	Lats1	Serine/threonine-protein kinase LATS1
-0.369245	12.5919	-1.50279	0.141254	0.653156	Q91YE3	wt_21 - wt_14	Egln1	Egl nine homolog 1
0.370162	14.7831	1.50516	0.140646	0.653156	Q99P88	wt_21 - wt_14	Nup155	Nuclear pore complex protein Nup155
0.400316	14.8491	1.50285	0.141239	0.653156	Q9DCG9	wt_21 - wt_14	Trmt112	Multifunctional methyltransferase subunit TRM112-like protein
-0.474728	14.4187	-1.49917	0.142186	0.654145	O88939	wt_21 - wt_14	Zbtb7a	Zinc finger and BTB domain-containing protein 7A
0.48077	14.2994	1.50625	0.141946	0.654145	P39429	wt_21 - wt_14	Traf2	TNF receptor-associated factor 2
-0.881751	16.6194	-1.50041	0.141866	0.654145	Q08879	wt_21 - wt_14	Fbln1	Fibulin-1
-0.508238	14.3842	-1.4994	0.142126	0.654145	Q810V0	wt_21 - wt_14	Mphosph10	U3 small nucleolar ribonucleoprotein protein MPP10
0.453363	13.4435	1.49942	0.142123	0.654145	Q8R3C0	wt_21 - wt_14	Mcmbp	Mini-chromosome maintenance complex-binding protein
0.463741	14.2835	1.49988	0.142003	0.654145	Q9D1J1	wt_21 - wt_14	Necap2	Adaptin ear-binding coat-associated protein 2
-0.790647	14.8635	-1.49948	0.142107	0.654145	Q9DC70	wt_21 - wt_14	Ndufs7	NADH dehydrogenase [ubiquinone] iron-sulfur protein 7, mitochondrial
0.583103	13.1118	1.50296	0.141676	0.654145	Q9EST4	wt_21 - wt_14	Psmg2	Proteasome assembly chaperone 2
0.532669	13.4778	1.49818	0.142442	0.65491	Q06335	wt_21 - wt_14	Aplp2	Amyloid beta precursor like protein 2
0.392309	14.0147	1.49803	0.142708	0.655718	Q9Z0U1	wt_21 - wt_14	Tjp2	Tight junction protein ZO-2
-0.383392	12.6185	-1.49829	0.142882	0.656103	Q7TPH6	wt_21 - wt_14	Mycbp2	E3 ubiquitin-protein ligase MYCBP2
-0.566326	12.1601	-1.49929	0.143144	0.656895	Q91YI6	wt_21 - wt_14	Tent2	Poly(A) RNA polymerase GLD2
-0.749395	10.4401	-1.53653	0.143285	0.657128	Q9D799	wt_21 - wt_14	#N/A	#N/A
-0.631896	13.9773	-1.53021	0.14377	0.658147	P48024	wt_21 - wt_14	Eif1	Eukaryotic translation initiation factor 1
0.487986	18.4203	1.49334	0.143699	0.658147	P60335	wt_21 - wt_14	Pcbp1	Poly(rC)-binding protein 1
0.523851	16.6712	1.49236	0.143954	0.658147	P61982	wt_21 - wt_14	Ywhag	14-3-3 protein gamma
-0.577939	14.2049	-1.49239	0.143947	0.658147	Q60790	wt_21 - wt_14	Rasa3	Ras GTPase-activating protein 3
0.623894	11.9094	1.49967	0.143958	0.658147	Q8CIV8	wt_21 - wt_14	Tbce	Tubulin-specific chaperone E
0.603118	14.0082	1.49383	0.14456	0.660357	O09117	wt_21 - wt_14	Sypl1	Synaptophysin-like protein 1
0.472179	12.4929	1.49068	0.144623	0.660357	Q8BP27	wt_21 - wt_14	Sfr1	Swi5-dependent recombination DNA repair protein 1 homolog
0.511067	15.4884	1.48872	0.144909	0.660393	O88441	wt_21 - wt_14	Mtx2	Metaxin-2
0.780349	13.2017	1.48926	0.144993	0.660393	P59672	wt_21 - wt_14	Anks1a	Ankyrin repeat and SAM domain-containing protein 1A
-0.392363	12.8841	-1.48851	0.144964	0.660393	Q3U1G5	wt_21 - wt_14	Isg20l2	Interferon-stimulated 20 kDa exonuclease-like 2
0.904344	10.6225	1.57372	0.144986	0.660393	Q99LJ2	wt_21 - wt_14	#N/A	#N/A
-0.940504	11.9997	-1.49327	0.148634	0.66089	A2BDX3	wt_21 - wt_14	Mocs3	Adenylyltransferase and sulfurtransferase MOCS3
-0.466209	14.5077	-1.4867	0.14544	0.66089	A6X919	wt_21 - wt_14	Dpy19l1	Probable C-mannosyltransferase DPY19L1
0.494593	11.7904	1.5244	0.147463	0.66089	D3YXJ0	wt_21 - wt_14	Dgkh	Diacylglycerol kinase eta
-0.970372	15.0977	-1.48604	0.145613	0.66089	E9PYF4	wt_21 - wt_14	Lmo7	LIM domain only 7
-1.04277	14.9709	-1.48269	0.146725	0.66089	O35103	wt_21 - wt_14	Omd	Osteomodulin
-0.45572	15.179	-1.46963	0.149988	0.66089	O35130	wt_21 - wt_14	Emg1	Ribosomal RNA small subunit methyltransferase NEP1
0.412211	14.3236	1.46613	0.150934	0.66089	O35864	wt_21 - wt_14	Cops5	COP9 signalosome complex subunit 5
-0.593034	13.001	-1.48043	0.148992	0.66089	O70230	wt_21 - wt_14	Znf143	Zinc finger protein 143
-1.02297	15.6993	-1.51492	0.14663	0.66089	O89029	wt_21 - wt_14	Matn4	Matrilin-4
-0.96556	13.9909	-1.46639	0.150864	0.66089	P02469	wt_21 - wt_14	Lamb1	Laminin subunit beta-1
0.646025	11.5151	1.47563	0.151374	0.66089	P06869	wt_21 - wt_14	Plau	Urokinase-type plasminogen activator
0.746433	14.9462	1.48202	0.146674	0.66089	P09528	wt_21 - wt_14	Fth1	Ferritin heavy chain
-0.558718	12.5399	-1.49273	0.145759	0.66089	P49282	wt_21 - wt_14	Slc11a2	Natural resistance-associated macrophage protein 2
-1.02308	11.5366	-1.50348	0.150478	0.66089	P51448	wt_21 - wt_14	Rora	Nuclear receptor ROR-alpha
0.481018	16.9258	1.47883	0.147522	0.66089	P60060	wt_21 - wt_14	Sec61g	Protein transport protein Sec61 subunit gamma
0.418184	17.9584	1.48115	0.146906	0.66089	P61620	wt_21 - wt_14	Sec61a1	Protein transport protein Sec61 subunit alpha isoform 1
0.748655	16.0554	1.46424	0.151447	0.66089	P97352	wt_21 - wt_14	S100a13	Protein S100-A13
-0.344566	12.8973	-1.50268	0.146203	0.66089	Q3UMZ3	wt_21 - wt_14	Plpp5	Phospholipid phosphatase 5
-0.575052	12.4646	-1.48549	0.145757	0.66089	Q5NC05	wt_21 - wt_14	Ttf2	Transcription termination factor 2
-0.550086	11.593	-1.50362	0.150443	0.66089	Q60992	wt_21 - wt_14	Vav2	Guanine nucleotide exchange factor VAV2
0.660059	15.1034	1.46854	0.150281	0.66089	Q61206	wt_21 - wt_14	Pafah1b2	Platelet-activating factor acetylhydrolase IB subunit alpha2
-1.21822	15.0673	-1.46786	0.151184	0.66089	Q61735	wt_21 - wt_14	Cd47	Leukocyte surface antigen CD47
-0.560403	14.1351	-1.46877	0.15022	0.66089	Q61810	wt_21 - wt_14	Ltbp3	Latent-transforming growth factor beta-binding protein 3
-2.42223	13.9888	-1.49375	0.145837	0.66089	Q62093	wt_21 - wt_14	Srsf2	Serine/arginine-rich splicing factor 2
0.403481	14.2929	1.47837	0.147644	0.66089	Q6P1B1	wt_21 - wt_14	Xpnpep1	Xaa-Pro aminopeptidase 1
0.698684	11.6886	1.5187	0.148882	0.66089	Q6PAR0	wt_21 - wt_14	Klhdc10	Kelch domain-containing protein 10
0.348527	13.7654	1.46543	0.151122	0.66089	Q6PB44	wt_21 - wt_14	Ptpn23	Tyrosine-protein phosphatase non-receptor type 23
-0.60079	14.6145	-1.47857	0.147592	0.66089	Q6R891	wt_21 - wt_14	Ppp1r9b	Neurabin-2
-0.863132	12.4307	-1.58221	0.146054	0.66089	Q6SJ95	wt_21 - wt_14	Tbpl2	TATA box-binding protein-like 2
0.353534	14.1363	1.46648	0.15084	0.66089	Q6ZPJ3	wt_21 - wt_14	Ube2o	(E3-independent) E2 ubiquitin-conjugating enzyme UBE2O
0.47318	14.6204	1.46937	0.150058	0.66089	Q6ZWM4	wt_21 - wt_14	Lsm8	U6 snRNA-associated Sm-like protein LSm8
0.476548	14.4665	1.47402	0.148806	0.66089	Q78ZA7	wt_21 - wt_14	Nap1l4	Nucleosome assembly protein 1-like 4
-0.442268	12.8552	-1.46428	0.151436	0.66089	Q80UY2	wt_21 - wt_14	Kcmf1	E3 ubiquitin-protein ligase KCMF1
-0.64488	14.5112	-1.48261	0.146519	0.66089	Q80X41	wt_21 - wt_14	Vrk1	Serine/threonine-protein kinase VRK1
-0.285031	14.7572	-1.47212	0.149317	0.66089	Q80YV3	wt_21 - wt_14	Trrap	Transformation/transcription domain-associated protein
-0.819437	13.9004	-1.46867	0.150247	0.66089	Q8BHX3	wt_21 - wt_14	Cdca8	Borealin
-0.350186	14.8501	-1.47748	0.147882	0.66089	Q8BI72	wt_21 - wt_14	Cdkn2aip	CDKN2A-interacting protein
0.599999	13.7169	1.46505	0.151227	0.66089	Q8BVU5	wt_21 - wt_14	Nudt9	ADP-ribose pyrophosphatase, mitochondrial
-0.400038	11.3472	-1.46705	0.150909	0.66089	Q8C0J6	wt_21 - wt_14	Sowahc	Ankyrin repeat domain-containing protein SOWAHC
-0.420752	12.4012	-1.48352	0.146743	0.66089	Q8C0Q2	wt_21 - wt_14	Zhx3	Zinc fingers and homeoboxes protein 3
0.587963	13.1734	1.48448	0.146024	0.66089	Q8C650	wt_21 - wt_14	Septin10	Septin-10
-0.54661	13.1681	-1.48342	0.146532	0.66089	Q8C6B9	wt_21 - wt_14	Rps19bp1	Active regulator of SIRT1
0.455475	13.7518	1.46497	0.151249	0.66089	Q8CGZ0	wt_21 - wt_14	Cherp	Calcium homeostasis endoplasmic reticulum protein
-0.562815	11.559	-1.48462	0.150362	0.66089	Q8CH77	wt_21 - wt_14	Nav1	Neuron navigator 1
-0.463821	12.0882	-1.48382	0.146919	0.66089	Q8K1E6	wt_21 - wt_14	Alkbh3	Alpha-ketoglutarate-dependent dioxygenase alkB homolog 3
-0.537343	12.7667	-1.46477	0.151304	0.66089	Q8K2H6	wt_21 - wt_14	Anapc10	Anaphase-promoting complex subunit 10
-0.805986	13.0281	-1.48488	0.147493	0.66089	Q8K4R9	wt_21 - wt_14	Dlgap5	Disks large-associated protein 5
0.347177	16.5481	1.47431	0.14873	0.66089	Q8R010	wt_21 - wt_14	Aimp2	Aminoacyl tRNA synthase complex-interacting multifunctional protein 2
0.37209	12.881	1.46489	0.151271	0.66089	Q8R0J7	wt_21 - wt_14	Vps37b	Vacuolar protein sorting-associated protein 37B
1.00012	15.0138	1.47345	0.148959	0.66089	Q8R180	wt_21 - wt_14	Ero1a	ERO1-like protein alpha
0.482394	11.7674	1.47546	0.149407	0.66089	Q8R1C3	wt_21 - wt_14	Vopp1	Vesicular, overexpressed in cancer, prosurvival protein 1
0.488078	13.5037	1.47476	0.148608	0.66089	Q8R366	wt_21 - wt_14	Igsf8	Immunoglobulin superfamily member 8
0.352638	12.9361	1.471	0.149619	0.66089	Q8R3G1	wt_21 - wt_14	Ppp1r8	Nuclear inhibitor of protein phosphatase 1
-0.787846	12.093	-1.58816	0.148407	0.66089	Q8R4K2	wt_21 - wt_14	#N/A	#N/A
0.690435	11.8784	1.49093	0.149825	0.66089	Q8VC19	wt_21 - wt_14	Alas1	5-aminolevulinate synthase, non-specific, mitochondrial
0.57075	12.3548	1.48436	0.149939	0.66089	Q8VDK1	wt_21 - wt_14	Nit1	Deaminated glutathione amidase
-0.721718	12.7973	-1.48046	0.147809	0.66089	Q91YU3	wt_21 - wt_14	Msantd4	Myb/SANT-like DNA-binding domain-containing protein 4
-0.404114	16.0486	-1.47968	0.147295	0.66089	Q91ZU6	wt_21 - wt_14	Dst	Dystonin
0.648306	11.813	1.49586	0.147961	0.66089	Q99LZ3	wt_21 - wt_14	Gins4	DNA replication complex GINS protein SLD5
0.62074	15.9934	1.47161	0.149455	0.66089	Q9CPU0	wt_21 - wt_14	Glo1	Lactoylglutathione lyase
0.535699	12.3716	1.47206	0.151227	0.66089	Q9CQT7	wt_21 - wt_14	Desi1	Desumoylating isopeptidase 1
-0.560018	13.48	-1.48266	0.146505	0.66089	Q9CW46	wt_21 - wt_14	Raver1	Ribonucleoprotein PTB-binding 1
0.470113	14.1604	1.48694	0.145375	0.66089	Q9CWU6	wt_21 - wt_14	Uqcc1	Ubiquinol-cytochrome-c reductase complex assembly factor 1
-1.18763	13.2478	-1.48396	0.148059	0.66089	Q9D0J8	wt_21 - wt_14	Ptms	Parathymosin
-0.793438	14.1194	-1.4668	0.150752	0.66089	Q9D0W5	wt_21 - wt_14	Ppil1	Peptidyl-prolyl cis-trans isomerase-like 1
-0.658326	12.9367	-1.61269	0.147622	0.66089	Q9DA64	wt_21 - wt_14	#N/A	#N/A
0.721194	11.9755	1.60707	0.148853	0.66089	Q9DAV6	wt_21 - wt_14	Serpinb9b	R86
0.265602	13.924	1.4689	0.150185	0.66089	Q9DCD2	wt_21 - wt_14	Xab2	Pre-mRNA-splicing factor SYF1
0.596009	13.1375	1.56004	0.145674	0.66089	Q9JL70	wt_21 - wt_14	#N/A	#N/A
-0.875219	14.245	-1.48663	0.145457	0.66089	Q9WU62	wt_21 - wt_14	Incenp	Inner centromere protein
-0.611264	12.6966	-1.46488	0.151736	0.661363	Q3UFY0	wt_21 - wt_14	Rrp36	Ribosomal RNA processing protein 36 homolog
-0.63744	13.2857	-1.48162	0.151688	0.661363	Q61001	wt_21 - wt_14	Lama5	Laminin subunit alpha-5
-0.810187	16.8149	-1.4593	0.152793	0.661749	A0A7N9VR94	wt_21 - wt_14	Ahnak2	AHNAK nucleoprotein 2
0.611644	16.6325	1.45951	0.152737	0.661749	O08756	wt_21 - wt_14	Hsd17b10	3-hydroxyacyl-CoA dehydrogenase type-2
-0.441204	13.9793	-1.46083	0.152603	0.661749	P30051	wt_21 - wt_14	Tead1	Transcriptional enhancer factor TEF-1
0.494581	14.8989	1.45948	0.152744	0.661749	P48758	wt_21 - wt_14	Cbr1	Carbonyl reductase [NADPH] 1
0.41347	14.6116	1.45899	0.152879	0.661749	P62743	wt_21 - wt_14	Ap2s1	AP-2 complex subunit sigma
0.633826	11.249	1.50022	0.152373	0.661749	Q2MV57	wt_21 - wt_14	Tctn2	Tectonic-2
-0.537705	15.2476	-1.46115	0.152287	0.661749	Q3TC33	wt_21 - wt_14	Ccdc127	Coiled-coil domain-containing protein 127
-0.424823	15.454	-1.46055	0.152452	0.661749	Q8BHB4	wt_21 - wt_14	Wdr3	WD repeat-containing protein 3
-0.428061	12.6194	-1.4613	0.152472	0.661749	Q8BM75	wt_21 - wt_14	Arid5b	AT-rich interactive domain-containing protein 5B
-0.443274	15.1614	-1.45886	0.152914	0.661749	Q8CGC6	wt_21 - wt_14	Rbm28	RNA-binding protein 28
-0.496148	14.9884	-1.45961	0.152708	0.661749	Q91W53	wt_21 - wt_14	Golga7	Golgin subfamily A member 7
-0.349849	12.928	-1.46235	0.151961	0.661749	Q9R207	wt_21 - wt_14	Nbn	Nibrin
-0.973869	15.1247	-1.45643	0.153808	0.663419	O08573	wt_21 - wt_14	Lgals9	Galectin-9
-0.960182	15.2287	-1.45542	0.153859	0.663419	P08228	wt_21 - wt_14	Sod1	Superoxide dismutase [Cu-Zn]
0.547982	15.3668	1.45586	0.153738	0.663419	P34022	wt_21 - wt_14	Ranbp1	Ran-specific GTPase-activating protein
-0.496251	14.2524	-1.45516	0.153931	0.663419	P70279	wt_21 - wt_14	Surf6	Surfeit locus protein 6
0.436927	12.8847	1.45398	0.154256	0.663419	Q2NL51	wt_21 - wt_14	Gsk3a	Glycogen synthase kinase-3 alpha
0.356856	14.337	1.45554	0.154052	0.663419	Q3TWF6	wt_21 - wt_14	Wdr70	WD repeat-containing protein 70
0.697293	15.1501	1.48285	0.154041	0.663419	Q61655	wt_21 - wt_14	Ddx19a	ATP-dependent RNA helicase DDX19A
-0.364225	12.5298	-1.45489	0.154468	0.663419	Q69Z38	wt_21 - wt_14	Peak1	Inactive tyrosine-protein kinase PEAK1
-0.456432	13.0781	-1.45933	0.153502	0.663419	Q69ZK6	wt_21 - wt_14	Jmjd1c	Probable JmjC domain-containing histone demethylation protein 2C
0.327004	15.1951	1.45383	0.154296	0.663419	Q80VD1	wt_21 - wt_14	Fam98b	Protein FAM98B
-0.427379	13.0229	-1.45295	0.154541	0.663419	Q8C172	wt_21 - wt_14	Cers6	Ceramide synthase 6
0.627235	11.6267	1.46163	0.153727	0.663419	Q9CZP3	wt_21 - wt_14	Zfp655	Zinc finger protein 655
0.530867	11.4425	1.49169	0.154573	0.663419	Q9ESW8	wt_21 - wt_14	Pgpep1	Pyroglutamyl-peptidase 1
0.583754	13.2679	1.45338	0.154421	0.663419	Q9R1T2	wt_21 - wt_14	Sae1	SUMO-activating enzyme subunit 1
0.436522	15.64	1.45249	0.154667	0.663431	P61022	wt_21 - wt_14	Chp1	Calcineurin B homologous protein 1
-0.631191	14.29	-1.45022	0.155295	0.664561	P63280	wt_21 - wt_14	Ube2i	SUMO-conjugating enzyme UBC9
0.484563	13.4106	1.46458	0.155225	0.664561	Q5SUA5	wt_21 - wt_14	Myo1g	Unconventional myosin-Ig
-0.441074	11.9469	-1.45384	0.155277	0.664561	Q8C2E4	wt_21 - wt_14	Ptcd1	Pentatricopeptide repeat-containing protein 1, mitochondrial
-0.495962	13.9139	-1.45036	0.155256	0.664561	Q9ESV0	wt_21 - wt_14	Ddx24	ATP-dependent RNA helicase DDX24
0.469379	12.7166	1.44952	0.15549	0.664615	P25799	wt_21 - wt_14	Nfkb1	Nuclear factor NF-kappa-B p105 subunit
0.409813	15.4895	1.44957	0.155475	0.664615	Q8BK08	wt_21 - wt_14	Tmem11	Transmembrane protein 11, mitochondrial
-0.477778	13.7429	-1.44917	0.155586	0.664619	Q3UHJ0	wt_21 - wt_14	Aak1	AP2-associated protein kinase 1
-0.526174	14.9082	-1.50331	0.155673	0.664619	Q8BM96	wt_21 - wt_14	#N/A	#N/A
0.835178	15.7603	1.44851	0.155771	0.664646	P11214	wt_21 - wt_14	Plat	Tissue-type plasminogen activator
0.448317	13.2716	1.44706	0.156174	0.664811	Q3UIX4	wt_21 - wt_14	Srsf11	Serine and arginine-rich splicing factor 11
-0.888879	12.8099	-1.47036	0.155902	0.664811	Q78JW9	wt_21 - wt_14	Ubfd1	Ubiquitin domain-containing protein UBFD1
0.508771	12.5588	1.47225	0.15609	0.664811	Q78PG9	wt_21 - wt_14	Ccdc25	Coiled-coil domain-containing protein 25
0.569231	12.5199	1.45195	0.156082	0.664811	Q9Z2L6	wt_21 - wt_14	Minpp1	Multiple inositol polyphosphate phosphatase 1
0.436434	13.4982	1.44948	0.156481	0.665342	P70188	wt_21 - wt_14	Kifap3	Kinesin-associated protein 3
0.54011	14.4116	1.44626	0.156396	0.665342	Q922Y1	wt_21 - wt_14	Ubxn1	UBX domain-containing protein 1
-1.00947	15.025	-1.44413	0.157215	0.665514	P97927	wt_21 - wt_14	Lama4	Laminin subunit alpha-4
-0.913006	12.3952	-1.46114	0.157183	0.665514	Q571E4	wt_21 - wt_14	Galns	N-acetylgalactosamine-6-sulfatase
-0.353995	12.6717	-1.44557	0.157051	0.665514	Q7TQC5	wt_21 - wt_14	Aptx	Aprataxin
-0.477872	14.5863	-1.44293	0.157326	0.665514	Q80U70	wt_21 - wt_14	Suz12	Polycomb protein Suz12
0.559279	12.873	1.44557	0.157052	0.665514	Q80UK8	wt_21 - wt_14	Ints2	Integrator complex subunit 2
0.691177	13.3167	1.4474	0.157343	0.665514	Q8K354	wt_21 - wt_14	Cbr3	Carbonyl reductase [NADPH] 3
-0.336927	15.5227	-1.44403	0.15702	0.665514	Q8R0G9	wt_21 - wt_14	Nup133	Nuclear pore complex protein Nup133
-0.433487	12.0646	-1.45041	0.157129	0.665514	Q8R2R6	wt_21 - wt_14	Mtg1	Mitochondrial ribosome-associated GTPase 1
0.434994	16.5564	1.44332	0.157217	0.665514	Q9EQH3	wt_21 - wt_14	Vps35	Vacuolar protein sorting-associated protein 35
0.822887	15.0243	1.59229	0.158144	0.665604	Q0VGT4	wt_21 - wt_14	#N/A	#N/A
0.336133	14.5207	1.44036	0.158049	0.665604	Q6PDL0	wt_21 - wt_14	Dync1li2	Cytoplasmic dynein 1 light intermediate chain 2
1.09735	13.5903	1.47361	0.158277	0.665604	Q6PI62	wt_21 - wt_14	Gpr173	Probable G-protein coupled receptor 173
1.11922	11.2268	1.49463	0.157901	0.665604	Q8BGV8	wt_21 - wt_14	Mief1	Mitochondrial dynamics protein MID51
0.52571	14.3961	1.44196	0.157597	0.665604	Q8BJU0	wt_21 - wt_14	Sgta	Small glutamine-rich tetratricopeptide repeat-containing protein alpha
-1.19966	13.3568	-1.47794	0.15818	0.665604	Q8K4Z0	wt_21 - wt_14	Lgi2	Leucine-rich repeat LGI family member 2
0.496378	12.8987	1.44334	0.157676	0.665604	Q8VEH6	wt_21 - wt_14	Zng1	Zinc-regulated GTPase metalloprotein activator 1
0.267839	16.2595	1.44063	0.157973	0.665604	Q91WQ5	wt_21 - wt_14	Taf5l	TAF5-like RNA polymerase II p300/CBP-associated factor-associated factor 65 kDa subunit 5L
-0.558659	13.6291	-1.4704	0.158196	0.665604	Q9D0B5	wt_21 - wt_14	Tstd3	Thiosulfate sulfurtransferase/rhodanese-like domain-containing protein 3
0.386394	12.9223	1.4423	0.157728	0.665604	Q9EP97	wt_21 - wt_14	Senp3	Sentrin-specific protease 3
0.466684	13.4369	1.43898	0.158437	0.66589	Q8CD15	wt_21 - wt_14	Riox2	Ribosomal oxygenase 2
-0.798766	12.68	-1.45153	0.158792	0.667	Q6ZPJ0	wt_21 - wt_14	Tex2	Testis-expressed protein 2
-0.551583	16.8337	-1.43696	0.159005	0.667125	Q78PY7	wt_21 - wt_14	Snd1	Staphylococcal nuclease domain-containing protein 1
0.503923	12.9249	1.43723	0.15893	0.667125	Q8BIW1	wt_21 - wt_14	Prune1	Exopolyphosphatase PRUNE1
0.59977	13.8307	1.4363	0.159192	0.667527	Q8R317	wt_21 - wt_14	Ubqln1	Ubiquilin-1
-0.664054	12.126	-1.47766	0.159442	0.668189	Q9JIY0	wt_21 - wt_14	Plekho1	Pleckstrin homology domain-containing family O member 1
0.639498	13.619	1.48238	0.159546	0.66824	Q5SVL6	wt_21 - wt_14	#N/A	#N/A
-1.24815	13.0997	-1.45845	0.159818	0.668358	O08997	wt_21 - wt_14	Atox1	Copper transport protein ATOX1
-0.691269	12.051	-1.44333	0.159804	0.668358	Q3TFK5	wt_21 - wt_14	Gpatch4	G patch domain-containing protein 4
-0.543158	12.1536	-1.44065	0.159849	0.668358	Q9JMB0	wt_21 - wt_14	Gkap1	G kinase-anchoring protein 1
-0.427701	14.8571	-1.43195	0.160426	0.670389	P97386	wt_21 - wt_14	Lig3	DNA ligase 3
-0.403453	12.3437	-1.42599	0.162128	0.671876	E9Q3C1	wt_21 - wt_14	C2cd2	C2 domain-containing protein 2
-0.651289	17.7132	-1.42915	0.161225	0.671876	P47964	wt_21 - wt_14	Rpl36	Large ribosomal subunit protein eL36
0.490493	16.7148	1.42558	0.162247	0.671876	P70245	wt_21 - wt_14	Ebp	3-beta-hydroxysteroid-Delta(8),Delta(7)-isomerase
-0.512696	11.9419	-1.43233	0.16103	0.671876	Q08376	wt_21 - wt_14	Zbtb14	Zinc finger and BTB domain-containing protein 14
0.414541	14.3418	1.42554	0.162256	0.671876	Q3UYV9	wt_21 - wt_14	Ncbp1	Nuclear cap-binding protein subunit 1
0.570475	13.4461	1.42645	0.161996	0.671876	Q64520	wt_21 - wt_14	Guk1	Guanylate kinase
-0.275855	12.6083	-1.42942	0.161372	0.671876	Q6GQT6	wt_21 - wt_14	Scap	Sterol regulatory element-binding protein cleavage-activating protein
0.313055	15.2113	1.42902	0.161261	0.671876	Q91WK2	wt_21 - wt_14	Eif3h	Eukaryotic translation initiation factor 3 subunit H
-1.03915	12.5966	-1.43545	0.162018	0.671876	Q925B0	wt_21 - wt_14	Pawr	PRKC apoptosis WT1 regulator protein
0.735379	11.8133	1.49278	0.162256	0.671876	Q9D291	wt_21 - wt_14	Desi2	Deubiquitinase DESI2
-0.933922	11.2914	-1.49297	0.162207	0.671876	Q9DAZ9	wt_21 - wt_14	Zfyve19	Abscission/NoCut checkpoint regulator
0.369913	13.9933	1.42817	0.161504	0.671876	Q9DC61	wt_21 - wt_14	Pmpca	Mitochondrial-processing peptidase subunit alpha
-0.786033	12.5905	-1.4313	0.162169	0.671876	Q9EQH2	wt_21 - wt_14	Erap1	Endoplasmic reticulum aminopeptidase 1
-1.15803	11.7231	-1.50714	0.161069	0.671876	Q9JM99	wt_21 - wt_14	Prg4	Proteoglycan 4
-0.578883	11.2361	-1.44523	0.16156	0.671876	Q9WVS7	wt_21 - wt_14	Map2k5	Dual specificity mitogen-activated protein kinase kinase 5
0.408284	16.169	1.42799	0.161556	0.671876	Q9Z1A1	wt_21 - wt_14	Tfg	TFG protein
-0.399898	12.5993	-1.43166	0.16309	0.672495	B1AWL2	wt_21 - wt_14	Znf462	Zinc finger protein 462
-0.644877	11.8089	-1.44121	0.162681	0.672495	Q03141	wt_21 - wt_14	Mark3	MAP/microtubule affinity-regulating kinase 3
-0.456959	15.178	-1.42072	0.163646	0.672495	Q3U0V1	wt_21 - wt_14	Khsrp	Far upstream element-binding protein 2
-0.510144	14.3559	-1.42453	0.162547	0.672495	Q8BR92	wt_21 - wt_14	Palm2	Paralemmin-2
0.55769	14.4308	1.42076	0.163634	0.672495	Q8K0D5	wt_21 - wt_14	Gfm1	Elongation factor G, mitochondrial
-0.321805	12.5509	-1.42562	0.162695	0.672495	Q8K2R5	wt_21 - wt_14	Znf668	Zinc finger protein 668
-0.619484	11.9123	-1.42648	0.163546	0.672495	Q8R5A0	wt_21 - wt_14	Smyd2	N-lysine methyltransferase SMYD2
-0.944479	15.5382	-1.4227	0.163074	0.672495	Q8VDP6	wt_21 - wt_14	Cdipt	CDP-diacylglycerol--inositol 3-phosphatidyltransferase
0.51404	16	1.42183	0.163324	0.672495	Q9CQA3	wt_21 - wt_14	Sdhb	Succinate dehydrogenase [ubiquinone] iron-sulfur subunit, mitochondrial
-0.478677	14.9204	-1.42054	0.163697	0.672495	Q9CRD0	wt_21 - wt_14	Ociad1	OCIA domain-containing protein 1
-0.450226	14.9367	-1.42299	0.162991	0.672495	Q9D662	wt_21 - wt_14	Sec23b	Protein transport protein Sec23B
0.618579	11.1124	1.44084	0.162785	0.672495	Q9WU60	wt_21 - wt_14	Atrn	Attractin
-0.291701	15.4783	-1.42189	0.163309	0.672495	Q9Z0W3	wt_21 - wt_14	Nup160	Nuclear pore complex protein Nup160
0.422472	14.5802	1.42087	0.163603	0.672495	Q9Z2Q6	wt_21 - wt_14	Septin5	Septin-5
-0.584376	13.6865	-1.41969	0.163944	0.672561	Q8VCW8	wt_21 - wt_14	Acsf2	Medium-chain acyl-CoA ligase ACSF2, mitochondrial
0.380977	16.6668	1.41961	0.163967	0.672561	Q9D0I9	wt_21 - wt_14	Rars1	Arginine--tRNA ligase, cytoplasmic
0.792592	11.0302	1.46566	0.16399	0.672561	Q9ESS0	wt_21 - wt_14	#N/A	#N/A
0.451839	13.2328	1.41991	0.164105	0.672654	Q9QZI8	wt_21 - wt_14	Serinc1	Serine incorporator 1
-1.21035	11.0979	-1.44477	0.164344	0.673258	Q8CE33	wt_21 - wt_14	Klhl11	Kelch-like protein 11
0.469335	14.3292	1.41561	0.165127	0.674605	Q6P2B1	wt_21 - wt_14	Tnpo3	Transportin-3
-0.533335	12.4729	-1.42492	0.165015	0.674605	Q6PGN3	wt_21 - wt_14	Dclk2	Serine/threonine-protein kinase DCLK2
-0.393269	15.9115	-1.41537	0.165196	0.674605	Q80WW9	wt_21 - wt_14	Ddrgk1	DDRGK domain-containing protein 1
-0.92778	11.2494	-1.43061	0.165138	0.674605	Q8CH36	wt_21 - wt_14	Slc36a4	Neutral amino acid uniporter 4
-0.395192	14.6556	-1.41531	0.165213	0.674605	Q8CHK3	wt_21 - wt_14	Mboat7	Lysophospholipid acyltransferase 7
-0.465039	12.0929	-1.43216	0.165228	0.674605	Q8JZP9	wt_21 - wt_14	Gas2l1	GAS2-like protein 1
-0.378091	12.4041	-1.41413	0.165559	0.675576	Q91W61	wt_21 - wt_14	Fbxl15	F-box/LRR-repeat protein 15
0.487456	15.5113	1.41313	0.165849	0.676384	Q62189	wt_21 - wt_14	Snrpa	U1 small nuclear ribonucleoprotein A
0.369945	14.3818	1.41117	0.166422	0.676449	O08759	wt_21 - wt_14	Ube3a	Ubiquitin-protein ligase E3A
0.666635	14.4304	1.41144	0.166344	0.676449	P32020	wt_21 - wt_14	Scp2	Sterol carrier protein 2
-2.67588	15.2012	-1.42638	0.166344	0.676449	P70333	wt_21 - wt_14	Hnrnph2	Heterogeneous nuclear ribonucleoprotein H2
0.541002	13.5606	1.41225	0.166107	0.676449	Q8BXA5	wt_21 - wt_14	Clptm1l	Lipid scramblase CLPTM1L
0.357943	12.7679	1.41254	0.166246	0.676449	Q9DCD5	wt_21 - wt_14	Tjap1	Tight junction-associated protein 1
0.309069	12.9864	1.41226	0.166327	0.676449	Q9ER39	wt_21 - wt_14	Tor1a	Torsin-1A
-0.330317	12.8359	-1.41167	0.166734	0.677341	Q80XI4	wt_21 - wt_14	Pip4k2b	Phosphatidylinositol 5-phosphate 4-kinase type-2 beta
0.628283	16.492	1.40924	0.166988	0.677993	P03930	wt_21 - wt_14	Mtatp8	ATP synthase protein 8
-0.426639	17.8614	-1.40876	0.16713	0.678193	Q8BT60	wt_21 - wt_14	Cpne3	Copine-3
-0.600705	15.6649	-1.40723	0.16758	0.678885	P04925	wt_21 - wt_14	Prnp	Major prion protein
0.342429	12.5264	1.40743	0.167519	0.678885	Q5NCF2	wt_21 - wt_14	Trappc1	Trafficking protein particle complex subunit 1
-0.452711	12.2854	-1.42248	0.167459	0.678885	Q9Z2V6	wt_21 - wt_14	Hdac5	Histone deacetylase 5
0.492857	14.9616	1.40681	0.167704	0.679009	Q9WTP7	wt_21 - wt_14	Ak3	GTP:AMP phosphotransferase AK3, mitochondrial
-0.378826	13.3272	-1.40802	0.167807	0.67905	P59178	wt_21 - wt_14	L3mbtl2	Lethal(3)malignant brain tumor-like protein 2
-1.10055	14.2568	-1.40704	0.168094	0.679833	Q9QZS0	wt_21 - wt_14	Col4a3	Collagen alpha-3(IV) chain
-0.385801	12.9671	-1.40488	0.168273	0.680181	Q9Z2W1	wt_21 - wt_14	Stk25	Serine/threonine-protein kinase 25
0.319295	15.2137	1.40353	0.168671	0.680721	P84091	wt_21 - wt_14	Ap2m1	AP-2 complex subunit mu
-0.313305	13.0279	-1.40348	0.168687	0.680721	Q64127	wt_21 - wt_14	Trim24	Transcription intermediary factor 1-alpha
-0.612945	12.4912	-1.40525	0.168621	0.680721	Q8C4Q6	wt_21 - wt_14	Aida	Axin interactor, dorsalization-associated protein
-0.5092	12.3254	-1.40539	0.169092	0.681323	Q3UK78	wt_21 - wt_14	Pcgf5	Polycomb group RING finger protein 5
-0.396686	12.5791	-1.40203	0.169116	0.681323	Q61733	wt_21 - wt_14	Mrps31	Small ribosomal subunit protein mS31
0.603195	14.0328	1.40233	0.169026	0.681323	Q91ZJ5	wt_21 - wt_14	Ugp2	UTP--glucose-1-phosphate uridylyltransferase
-0.403875	15.7553	-1.3993	0.169926	0.681517	E9Q634	wt_21 - wt_14	Myo1e	Unconventional myosin-Ie
-0.763221	17.6328	-1.39841	0.170192	0.681517	P12787	wt_21 - wt_14	Cox5a	Cytochrome c oxidase subunit 5A, mitochondrial
0.561836	15.666	1.39856	0.170145	0.681517	P18406	wt_21 - wt_14	Ccn1	CCN family member 1
0.894754	11.5719	1.44566	0.169439	0.681517	P70207	wt_21 - wt_14	Plxna2	Plexin-A2
-0.832215	11.0076	-1.42179	0.170074	0.681517	P97412	wt_21 - wt_14	Lyst	Lysosomal-trafficking regulator
-0.364392	13.7733	-1.40045	0.169583	0.681517	Q05512	wt_21 - wt_14	Mark2	Serine/threonine-protein kinase MARK2
0.42266	15.3521	1.39976	0.169789	0.681517	Q3UJB0	wt_21 - wt_14	Sf3b2	Splicing factor 3b, subunit 2
-0.41986	15.1866	-1.39863	0.170124	0.681517	Q8BH07	wt_21 - wt_14	Arl6ip6	ADP-ribosylation factor-like protein 6-interacting protein 6
1.03356	12.7016	1.43596	0.169626	0.681517	Q91WF3	wt_21 - wt_14	#N/A	#N/A
0.395119	14.6156	1.39909	0.16999	0.681517	Q99KJ8	wt_21 - wt_14	Dctn2	Dynactin subunit 2
-0.345801	14.1099	-1.39982	0.16977	0.681517	Q99MI1	wt_21 - wt_14	Erc1	ELKS/Rab6-interacting/CAST family member 1
-1.15452	13.7819	-1.43566	0.170887	0.681795	E9Q3L4	wt_21 - wt_14	Ifi207	Interferon activated gene 207
-0.410143	13.5501	-1.39607	0.171113	0.681795	E9Q4X2	wt_21 - wt_14	Uggt2	UDP-glucose glycoprotein glucosyltransferase 2
-0.51611	12.6915	-1.40926	0.17129	0.681795	P13808	wt_21 - wt_14	Slc4a2	Anion exchange protein 2
0.442421	14.225	1.3949	0.171238	0.681795	P22315	wt_21 - wt_14	Fech	Ferrochelatase, mitochondrial
-0.325252	19.1797	-1.39723	0.170544	0.681795	P47911	wt_21 - wt_14	Rpl6	Large ribosomal subunit protein eL6
0.253535	19.158	1.39577	0.17098	0.681795	P62889	wt_21 - wt_14	Rpl30	Large ribosomal subunit protein eL30
0.298955	13.466	1.39752	0.170457	0.681795	Q2TBE6	wt_21 - wt_14	Pi4k2a	Phosphatidylinositol 4-kinase type 2-alpha
-0.333293	15.3446	-1.39675	0.170684	0.681795	Q3TJZ6	wt_21 - wt_14	Fam98a	Protein FAM98A
-0.457155	12.9247	-1.40275	0.170768	0.681795	Q3UI43	wt_21 - wt_14	Babam1	BRISC and BRCA1-A complex member 1
0.622609	13.634	1.39548	0.171064	0.681795	Q8BY71	wt_21 - wt_14	Hat1	Histone acetyltransferase type B catalytic subunit
0.491306	12.5836	1.39602	0.170905	0.681795	Q8BYW9	wt_21 - wt_14	Eogt	EGF domain-specific O-linked N-acetylglucosamine transferase
-0.521358	14.1078	-1.40148	0.171479	0.681802	P17012	wt_21 - wt_14	Zfx	Zinc finger X-chromosomal protein
0.719122	12.9977	1.39413	0.171471	0.681802	Q9D7X3	wt_21 - wt_14	Dusp3	Dual specificity protein phosphatase 3
0.434936	12.7218	1.40111	0.17195	0.682188	P15307	wt_21 - wt_14	Rel	Proto-oncogene c-Rel
0.390581	11.6104	1.40889	0.171925	0.682188	Q61609	wt_21 - wt_14	Slc20a1	Sodium-dependent phosphate transporter 1
-0.282639	14.0567	-1.39258	0.171936	0.682188	Q9DBH0	wt_21 - wt_14	Wwp2	NEDD4-like E3 ubiquitin-protein ligase WWP2
-0.384748	13.9118	-1.39297	0.171819	0.682188	Q9Z108	wt_21 - wt_14	Stau1	Double-stranded RNA-binding protein Staufen homolog 1
-0.3946	15.1527	-1.39213	0.17207	0.682257	Q5SSI6	wt_21 - wt_14	Utp18	U3 small nucleolar RNA-associated protein 18 homolog
-0.511786	13.4556	-1.42285	0.172293	0.682257	Q62447	wt_21 - wt_14	Ccnc	Cyclin-C
-0.540912	13.5057	-1.39117	0.172357	0.682257	Q8C3F2	wt_21 - wt_14	Fam120c	Constitutive coactivator of PPAR-gamma-like protein 2
-0.860846	14.6113	-1.39078	0.172474	0.682257	Q8R2G6	wt_21 - wt_14	Ccdc80	Coiled-coil domain-containing protein 80
-0.43878	13.233	-1.3906	0.172529	0.682257	Q9CWU2	wt_21 - wt_14	Zdhhc13	Palmitoyltransferase ZDHHC13
0.740928	12.1349	1.41613	0.172458	0.682257	Q9D081	wt_21 - wt_14	Alg14	UDP-N-acetylglucosamine transferase subunit ALG14 homolog
0.559802	15.6409	1.38831	0.173219	0.682844	P26638	wt_21 - wt_14	Sars1	Serine--tRNA ligase, cytoplasmic
-0.532651	18.7136	-1.38639	0.173801	0.682844	Q61879	wt_21 - wt_14	Myh10	Myosin-10
-0.365627	12.2218	-1.3866	0.173736	0.682844	Q6NZN0	wt_21 - wt_14	Rbm26	RNA-binding protein 26
0.546769	11.8455	1.39152	0.173795	0.682844	Q6P1G0	wt_21 - wt_14	Heatr6	HEAT repeat-containing protein 6
0.417539	14.4672	1.38833	0.173214	0.682844	Q6QD59	wt_21 - wt_14	Bnip1	Vesicle transport protein SEC20
0.542572	12.663	1.39676	0.173629	0.682844	Q8BGS2	wt_21 - wt_14	Bola2	BolA-like protein 2
-0.693354	12.6588	-1.39633	0.173371	0.682844	Q8BMA5	wt_21 - wt_14	Npat	Protein NPAT
-0.439439	11.8739	-1.3941	0.17334	0.682844	Q8CI32	wt_21 - wt_14	Bag5	BAG family molecular chaperone regulator 5
0.568339	13.1622	1.38773	0.173396	0.682844	Q8VE47	wt_21 - wt_14	Uba5	Ubiquitin-like modifier-activating enzyme 5
0.921571	12.4518	1.39881	0.173436	0.682844	Q99J19	wt_21 - wt_14	Smim11	Small integral membrane protein 11
0.362527	16.656	1.38835	0.173208	0.682844	Q99KP6	wt_21 - wt_14	Prpf19	Pre-mRNA-processing factor 19
0.385302	17.5871	1.38644	0.173786	0.682844	Q9Z1N5	wt_21 - wt_14	Ddx39b	Spliceosome RNA helicase Ddx39b
-0.743289	14.1521	-1.38606	0.1739	0.682864	Q8BFR4	wt_21 - wt_14	Gns	N-acetylglucosamine-6-sulfatase
0.356687	13.5413	1.38549	0.174074	0.683179	Q8VEH5	wt_21 - wt_14	Epm2aip1	EPM2A-interacting protein 1
0.545628	13.5664	1.38704	0.174308	0.68373	P97355	wt_21 - wt_14	Sms	Spermine synthase
-0.553691	10.5324	-1.40607	0.174631	0.684627	Q5NCR9	wt_21 - wt_14	Nsrp1	Nuclear speckle splicing regulatory protein 1
-0.555054	12.9696	-1.38918	0.174815	0.68498	Q3TUU5	wt_21 - wt_14	Tex30	Testis-expressed protein 30
0.649606	13.2326	1.38388	0.175017	0.685171	O09174	wt_21 - wt_14	Amacr	Alpha-methylacyl-CoA racemase
-0.581357	13.1138	-1.38227	0.175051	0.685171	Q2PZL6	wt_21 - wt_14	Fat4	Protocadherin Fat 4
0.448915	11.579	1.38562	0.175278	0.685324	Q6P5E8	wt_21 - wt_14	Dgkq	Diacylglycerol kinase theta
0.68924	12.9157	1.39267	0.175265	0.685324	Q8BHL4	wt_21 - wt_14	Gprc5a	Retinoic acid-induced protein 3
-0.408361	13.2141	-1.38048	0.175599	0.685366	O88413	wt_21 - wt_14	Tulp3	Tubby-related protein 3
0.487937	14.5136	1.38075	0.175514	0.685366	P62311	wt_21 - wt_14	Lsm3	U6 snRNA-associated Sm-like protein LSm3
0.530065	11.7915	1.39152	0.175609	0.685366	P70213	wt_21 - wt_14	Fv1	Friend virus susceptibility protein 1
-0.610156	12.9104	-1.39102	0.175759	0.685366	Q5SSH8	wt_21 - wt_14	Cyb5d2	Neuferricin
-0.382834	16.1172	-1.38002	0.175738	0.685366	Q62193	wt_21 - wt_14	Rpa2	Replication protein A 32 kDa subunit
-0.885141	13.0471	-1.44128	0.17602	0.685401	P62254	wt_21 - wt_14	Ube2g1	Ubiquitin-conjugating enzyme E2 G1
-0.476135	14.4986	-1.379	0.17605	0.685401	P63321	wt_21 - wt_14	Rala	Ras-related protein Ral-A
-1.48664	14.5343	-1.38915	0.175906	0.685401	Q9JL35	wt_21 - wt_14	Hmgn5	High mobility group nucleosome-binding domain-containing protein 5
-0.628493	11.3429	-1.38612	0.176435	0.686533	O88573	wt_21 - wt_14	Aff1	AF4/FMR2 family member 1
0.523602	13.6182	1.39495	0.176608	0.68684	P11531	wt_21 - wt_14	Dmd	Dystrophin
-0.490395	16.1708	-1.40514	0.177416	0.687835	O19441	wt_21 - wt_14	H2-Q1	Histocompatibility 2, Q region locus 1
-0.311387	13.4719	-1.3745	0.17743	0.687835	P70700	wt_21 - wt_14	Polr1b	DNA-directed RNA polymerase I subunit RPA2
-0.377257	17.9947	-1.37587	0.177009	0.687835	P84099	wt_21 - wt_14	Rpl19	Large ribosomal subunit protein eL19
0.546264	14.161	1.37501	0.177273	0.687835	Q9CQV7	wt_21 - wt_14	Dnajc19	Mitochondrial import inner membrane translocase subunit TIM14
-0.335883	12.6839	-1.37861	0.177411	0.687835	Q9CR76	wt_21 - wt_14	Tmem186	Transmembrane protein 186
0.357226	12.9037	1.37568	0.177067	0.687835	Q9CXG3	wt_21 - wt_14	Ppil4	Peptidyl-prolyl cis-trans isomerase-like 4
-0.404403	12.2841	-1.37379	0.177649	0.688321	A8C756	wt_21 - wt_14	Thada	Thyroid adenoma-associated protein homolog
-0.417965	11.9786	-1.37232	0.178102	0.688611	A2RSY1	wt_21 - wt_14	Kansl3	KAT8 regulatory NSL complex subunit 3
-0.676545	16.2241	-1.37235	0.178092	0.688611	P13595	wt_21 - wt_14	Ncam1	Neural cell adhesion molecule 1
0.570702	14.1146	1.37303	0.177883	0.688611	Q8K201	wt_21 - wt_14	Kct2	Keratinocyte-associated transmembrane protein 2
0.369873	13.933	1.37267	0.177994	0.688611	Q9DBL1	wt_21 - wt_14	Acadsb	Short/branched chain specific acyl-CoA dehydrogenase, mitochondrial
0.442077	12.0333	1.37727	0.17843	0.689515	Q99N19	wt_21 - wt_14	Cyp4f13	Cytochrome P450 CYP4F13
0.675576	10.6616	1.44056	0.178669	0.689861	Q6PDY0	wt_21 - wt_14	#N/A	#N/A
-0.407373	15.5225	-1.3703	0.178727	0.689861	Q8C854	wt_21 - wt_14	Myef2	Myelin expression factor 2
-0.509679	11.1904	-1.39196	0.178804	0.689861	Q8VCE2	wt_21 - wt_14	Gpn1	GPN-loop GTPase 1
-0.429627	12.8829	-1.36963	0.178935	0.690003	Q501J7	wt_21 - wt_14	Phactr4	Phosphatase and actin regulator 4
-0.338174	13.3251	-1.36895	0.179145	0.690449	Q8BMB0	wt_21 - wt_14	Emsy	BRCA2-interacting transcriptional repressor EMSY
-1.25931	14.3403	-1.36769	0.179537	0.691592	Q61245	wt_21 - wt_14	Col11a1	Collagen alpha-1(XI) chain
0.457803	14.7649	1.36709	0.179722	0.691613	O70591	wt_21 - wt_14	Pfdn2	Prefoldin subunit 2
0.546959	18.5342	1.36678	0.179819	0.691613	P08113	wt_21 - wt_14	Hsp90b1	Endoplasmin
-0.44706	13.2047	-1.36363	0.1808	0.691613	P35822	wt_21 - wt_14	Ptprk	Receptor-type tyrosine-protein phosphatase kappa
0.381289	16.2646	1.36249	0.181155	0.691613	P50247	wt_21 - wt_14	Ahcy	Adenosylhomocysteinase
-0.271473	18.4666	-1.36592	0.180087	0.691613	P61255	wt_21 - wt_14	Rpl26	Large ribosomal subunit protein uL24
-0.382961	13.4739	-1.36394	0.180703	0.691613	Q3U466	wt_21 - wt_14	Cln6	Ceroid-lipofuscinosis, neuronal 6
-0.567826	11.4855	-1.37175	0.18082	0.691613	Q61048	wt_21 - wt_14	Wbp4	WW domain-binding protein 4
0.4844	13.3103	1.36567	0.180163	0.691613	Q8CIF6	wt_21 - wt_14	Sidt2	SID1 transmembrane family member 2
-0.509584	13.0396	-1.36543	0.180459	0.691613	Q8K2Z4	wt_21 - wt_14	Ncapd2	Condensin complex subunit 1
0.505293	14.2984	1.36265	0.181106	0.691613	Q99J45	wt_21 - wt_14	Nrbp1	Nuclear receptor-binding protein
-0.479934	14.9365	-1.36324	0.180922	0.691613	Q99LY9	wt_21 - wt_14	Ndufs5	NADH dehydrogenase [ubiquinone] iron-sulfur protein 5
-0.417565	13.9529	-1.36402	0.180899	0.691613	Q9D868	wt_21 - wt_14	Ppih	Peptidyl-prolyl cis-trans isomerase H
0.407118	18.1061	1.36256	0.181135	0.691613	Q9D8N0	wt_21 - wt_14	Eef1g	Elongation factor 1-gamma
-0.511107	11.2051	-1.37571	0.180844	0.691613	Q9EQH4	wt_21 - wt_14	Taf8	Transcription initiation factor TFIID subunit 8
0.465843	13.7933	1.36292	0.181023	0.691613	Q9JJE7	wt_21 - wt_14	Fads3	Fatty acid desaturase 3
-0.368781	14.3509	-1.36579	0.180126	0.691613	Q9R1K9	wt_21 - wt_14	Cetn2	Centrin-2
0.412005	15.8799	1.36267	0.181098	0.691613	Q9Z2U1	wt_21 - wt_14	Psma5	Proteasome subunit alpha type-5
-0.486336	12.4421	-1.3634	0.181569	0.692471	Q8R149	wt_21 - wt_14	Bud13	BUD13 homolog
-0.444673	17.9374	-1.36132	0.181523	0.692471	Q9D0T1	wt_21 - wt_14	Snu13	NHP2-like protein 1
-0.669765	14.6102	-1.35983	0.181988	0.692979	P55012	wt_21 - wt_14	Slc12a2	Solute carrier family 12 member 2
-0.66279	12.3575	-1.37412	0.181812	0.692979	Q8BIX3	wt_21 - wt_14	Arl14ep	ARL14 effector protein
-0.365788	14.3693	-1.35999	0.181938	0.692979	Q8CIW5	wt_21 - wt_14	Twnk	Twinkle mtDNA helicase
-0.764215	18.3728	-1.35705	0.182863	0.693838	P24369	wt_21 - wt_14	Ppib	Peptidyl-prolyl cis-trans isomerase B
-0.448874	13.7541	-1.3578	0.182627	0.693838	P56183	wt_21 - wt_14	Rrp1	Ribosomal RNA processing protein 1 homolog A
-0.377573	14.7164	-1.35847	0.182418	0.693838	P61965	wt_21 - wt_14	Wdr5	WD repeat-containing protein 5
-0.449407	14.4215	-1.3579	0.182817	0.693838	Q6Y5D8	wt_21 - wt_14	Arhgap10	Rho GTPase-activating protein 10
-0.541741	13.7308	-1.3585	0.18286	0.693838	Q80SY5	wt_21 - wt_14	Prpf38b	Pre-mRNA-splicing factor 38B
0.330541	12.487	1.36132	0.182481	0.693838	Q8K2C8	wt_21 - wt_14	Gpat4	Glycerol-3-phosphate acyltransferase 4
0.428268	12.0075	1.35922	0.182879	0.693838	Q91XI1	wt_21 - wt_14	Dus3l	tRNA-dihydrouridine(47) synthase [NAD(P)(+)]-like
-0.393547	12.2907	-1.35691	0.183126	0.694148	E9Q9Q2	wt_21 - wt_14	R3hdm1	R3H domain containing 1
-0.528146	11.8652	-1.35835	0.183151	0.694148	Q7TPM9	wt_21 - wt_14	Mtmr10	Myotubularin-related protein 10
-0.440725	13.1363	-1.35835	0.183413	0.694778	B2KF05	wt_21 - wt_14	Brpf3	Bromodomain and PHD finger-containing protein 3
-0.605925	13.3846	-1.3615	0.183641	0.695281	Q8R4N0	wt_21 - wt_14	Clybl	Citramalyl-CoA lyase, mitochondrial
0.330589	12.2923	1.35406	0.183805	0.695541	Q3TZX8	wt_21 - wt_14	Nol9	Polynucleotide 5'-hydroxyl-kinase NOL9
-0.384875	13.4847	-1.35326	0.18406	0.696146	Q9CZT6	wt_21 - wt_14	Cmss1	Protein CMSS1
0.455592	13.4797	1.35201	0.184456	0.697018	Q3UFY8	wt_21 - wt_14	Trmt10c	tRNA methyltransferase 10 homolog C
0.570021	13.1408	1.38835	0.184578	0.697018	Q8BGZ2	wt_21 - wt_14	#N/A	#N/A
-0.383423	13.5003	-1.35188	0.184496	0.697018	Q91W36	wt_21 - wt_14	Usp3	Ubiquitin carboxyl-terminal hydrolase 3
0.656977	14.9643	1.35091	0.184804	0.697151	Q4KML4	wt_21 - wt_14	Abracl	Costars family protein ABRACL
-0.442539	11.3892	-1.36162	0.184753	0.697151	Q8BW70	wt_21 - wt_14	Usp38	Ubiquitin carboxyl-terminal hydrolase 38
-0.313739	14.18	-1.35013	0.185053	0.697657	O88448	wt_21 - wt_14	Klc2	Kinesin light chain 2
-0.364855	13.8952	-1.34989	0.18513	0.697657	Q9CQA9	wt_21 - wt_14	Ntpcr	Cancer-related nucleoside-triphosphatase homolog
-0.532634	13.4787	-1.3493	0.185317	0.697717	Q61211	wt_21 - wt_14	Eif2d	Eukaryotic translation initiation factor 2D
-0.377539	12.601	-1.35005	0.185528	0.697717	Q8CHP5	wt_21 - wt_14	Pym1	Partner of Y14 and mago
0.291279	13.5545	1.34889	0.185447	0.697717	Q8VE80	wt_21 - wt_14	Thoc3	THO complex subunit 3
0.556879	12.8163	1.36429	0.185362	0.697717	Q9Z2B2	wt_21 - wt_14	Slc25a14	Brain mitochondrial carrier protein 1
0.490336	17.8418	1.34615	0.18632	0.698009	P63101	wt_21 - wt_14	Ywhaz	14-3-3 protein zeta/delta
-0.498718	13.82	-1.34565	0.186479	0.698009	Q0VEE6	wt_21 - wt_14	Znf800	Zinc finger protein 800
0.560709	13.3465	1.36299	0.186946	0.698009	Q63934	wt_21 - wt_14	#N/A	#N/A
0.350731	14.0861	1.34684	0.1861	0.698009	Q8BYL4	wt_21 - wt_14	Yars2	Tyrosine--tRNA ligase, mitochondrial
-0.351477	14.4463	-1.3456	0.186496	0.698009	Q8C1E7	wt_21 - wt_14	Tmem120a	Ion channel TACAN
0.455743	13.6197	1.34422	0.186939	0.698009	Q8K339	wt_21 - wt_14	Kin	DNA/RNA-binding protein KIN17
0.769673	13.7535	1.35425	0.185917	0.698009	Q91ZV8	wt_21 - wt_14	Adgra2	Adhesion G protein-coupled receptor A2
-0.579909	12.0106	-1.37512	0.186376	0.698009	Q9CPV2	wt_21 - wt_14	Anapc16	Anaphase-promoting complex subunit 16
0.769292	11.6263	1.43546	0.186635	0.698009	Q9CUX1	wt_21 - wt_14	Thap12	52 kDa repressor of the inhibitor of the protein kinase
-0.378524	17.251	-1.34433	0.186905	0.698009	Q9D3B1	wt_21 - wt_14	Hacd2	Very-long-chain (3R)-3-hydroxyacyl-CoA dehydratase 2
0.558674	13.1357	1.3471	0.186713	0.698009	Q9DAI2	wt_21 - wt_14	Ift22	Intraflagellar transport protein 22 homolog
0.374668	16.5699	1.34447	0.186859	0.698009	Q9EP69	wt_21 - wt_14	Sacm1l	Phosphatidylinositol-3-phosphatase SAC1
-0.542331	13.2801	-1.36428	0.185931	0.698009	Q9JL60	wt_21 - wt_14	Gmeb1	Glucocorticoid modulatory element-binding protein 1
0.973779	12.5853	1.38615	0.186552	0.698009	Q9QZA0	wt_21 - wt_14	Ca5b	Carbonic anhydrase 5B, mitochondrial
-0.393477	12.8278	-1.34305	0.187314	0.698668	Q6ZQK0	wt_21 - wt_14	Ncapd3	Condensin-2 complex subunit D3
0.478655	11.9261	1.35108	0.187275	0.698668	Q8R123	wt_21 - wt_14	Flad1	FAD synthase
-0.46813	13.5773	-1.34197	0.18766	0.699348	P70460	wt_21 - wt_14	Vasp	Vasodilator-stimulated phosphoprotein
-0.328097	14.4347	-1.34146	0.187824	0.699348	Q03173	wt_21 - wt_14	Enah	Protein enabled homolog
-0.322908	12.8883	-1.34236	0.187753	0.699348	Q811S7	wt_21 - wt_14	Ubp1	Upstream-binding protein 1
0.380853	12.5341	1.34003	0.188286	0.699348	Q811U4	wt_21 - wt_14	Mfn1	Mitofusin-1
0.356978	13.7435	1.3402	0.188231	0.699348	Q8CHW4	wt_21 - wt_14	Eif2b5	Translation initiation factor eIF-2B subunit epsilon
0.348679	15.0235	1.3392	0.188552	0.699348	Q8R1F9	wt_21 - wt_14	Rpp40	Ribonuclease P protein subunit p40
0.373675	14.52	1.34013	0.188253	0.699348	Q920Q6	wt_21 - wt_14	Msi2	RNA-binding protein Musashi homolog 2
0.412783	12.6599	1.34047	0.188361	0.699348	Q99KR3	wt_21 - wt_14	Lactb2	Endoribonuclease LACTB2
0.452644	14.3389	1.34109	0.187945	0.699348	Q9CQV1	wt_21 - wt_14	Pam16	Mitochondrial import inner membrane translocase subunit TIM16
-0.572385	10.778	-1.39153	0.188202	0.699348	Q9JII1	wt_21 - wt_14	#N/A	#N/A
-1.23509	13.0567	-1.37543	0.188466	0.699348	Q9JIL4	wt_21 - wt_14	#N/A	#N/A
0.431296	11.4003	1.33949	0.188678	0.69946	Q8BTF7	wt_21 - wt_14	Lig4	DNA ligase 4
-0.775532	13.5496	-1.34196	0.188889	0.699888	O35215	wt_21 - wt_14	Ddt	D-dopachrome decarboxylase
0.297084	12.9727	1.33886	0.189112	0.700359	Q6NVE8	wt_21 - wt_14	Wdr44	WD repeat-containing protein 44
-0.493377	12.0523	-1.33915	0.191079	0.700575	E1U8D0	wt_21 - wt_14	Soga1	Protein SOGA1
-0.671422	13.6392	-1.33383	0.190508	0.700575	O35216	wt_21 - wt_14	Cenpa	Histone H3-like centromeric protein A
-0.774409	13.2654	-1.35019	0.190341	0.700575	O35955	wt_21 - wt_14	Psmb10	Proteasome subunit beta type-10
-0.658683	18.1152	-1.33429	0.190142	0.700575	P27661	wt_21 - wt_14	H2ax	Histone H2AX
0.813224	12.3222	1.35893	0.191361	0.700575	P61208	wt_21 - wt_14	Arl4c	ADP-ribosylation factor-like protein 4C
0.289046	12.4	1.33658	0.1894	0.700575	P62700	wt_21 - wt_14	Ypel5	Protein yippee-like 5
0.372408	13.6043	1.33585	0.189636	0.700575	P70280	wt_21 - wt_14	Vamp7	Vesicle-associated membrane protein 7
0.521125	16.2621	1.33335	0.190446	0.700575	Q61024	wt_21 - wt_14	Asns	Asparagine synthetase [glutamine-hydrolyzing]
-0.342704	12.7932	-1.33411	0.190199	0.700575	Q69ZA1	wt_21 - wt_14	Cdk13	Cyclin-dependent kinase 13
-0.39828	12.7222	-1.33209	0.191073	0.700575	Q6P073	wt_21 - wt_14	Ube2j2	Ubiquitin-conjugating enzyme E2 J2
-0.651401	11.5505	-1.34633	0.189569	0.700575	Q8BIS8	wt_21 - wt_14	Ccdc126	Coiled-coil domain-containing protein 126
-0.351379	13.8877	-1.33048	0.19138	0.700575	Q8BMG8	wt_21 - wt_14	Slc25a32	Mitochondrial folate transporter/carrier
0.536502	12.724	1.34326	0.189407	0.700575	Q8BV13	wt_21 - wt_14	Cops7b	COP9 signalosome complex subunit 7b
-0.291749	12.4598	-1.33278	0.190631	0.700575	Q8BWP8	wt_21 - wt_14	B4gat1	Beta-1,4-glucuronyltransferase 1
0.519625	13.2601	1.33581	0.189864	0.700575	Q8BXC6	wt_21 - wt_14	Commd2	COMM domain-containing protein 2
0.422081	12.4379	1.33676	0.190566	0.700575	Q8C3I8	wt_21 - wt_14	Hgh1	Protein HGH1 homolog
0.300706	12.2847	1.33054	0.191361	0.700575	Q8C547	wt_21 - wt_14	Heatr5b	HEAT repeat-containing protein 5B
0.323973	13.403	1.3319	0.190917	0.700575	Q8CHS8	wt_21 - wt_14	Vps37a	Vacuolar protein sorting-associated protein 37A
-0.497415	11.9457	-1.3377	0.189729	0.700575	Q8K4J6	wt_21 - wt_14	Mrtfa	Myocardin-related transcription factor A
0.376101	15.4204	1.33079	0.19128	0.700575	Q8R0X7	wt_21 - wt_14	Sgpl1	Sphingosine-1-phosphate lyase 1
0.618138	12.1278	1.35479	0.19018	0.700575	Q9CPV0	wt_21 - wt_14	Tmem107	Transmembrane protein 107
-0.608623	12.4231	-1.33327	0.191162	0.700575	Q9JHN8	wt_21 - wt_14	Stk19	Serine/threonine-protein kinase 19
0.544876	14.8677	1.33385	0.190282	0.700575	Q9Z2I9	wt_21 - wt_14	Sucla2	Succinate--CoA ligase [ADP-forming] subunit beta, mitochondrial
-0.387486	12.4819	-1.33077	0.191503	0.700672	E9Q286	wt_21 - wt_14	Ice1	Little elongation complex subunit 1
1.04728	11.5057	1.35744	0.191823	0.701492	A0A087WP46	wt_21 - wt_14	#N/A	#N/A
0.226279	13.6273	1.32845	0.192042	0.70159	Q8C6G8	wt_21 - wt_14	Wdr26	WD repeat-containing protein 26
0.434725	12.6819	1.32855	0.192012	0.70159	Q8VCH7	wt_21 - wt_14	Rdh10	Retinol dehydrogenase 10
-0.654081	13.2745	-1.32851	0.192243	0.701747	Q3V300	wt_21 - wt_14	Kif22	Kinesin-like protein KIF22
-0.767033	11.9958	-1.34601	0.192278	0.701747	Q9CVI2	wt_21 - wt_14	Fam133b	Protein FAM133B
0.450915	12.9925	1.32694	0.192754	0.702662	P35831	wt_21 - wt_14	Ptpn12	Tyrosine-protein phosphatase non-receptor type 12
-0.682948	13.342	-1.32756	0.192781	0.702662	Q9CQ45	wt_21 - wt_14	Nenf	Neudesin
-0.404784	12.9431	-1.32609	0.192818	0.702662	Q9CZT5	wt_21 - wt_14	Vasn	Vasorin
-1.57137	16.3649	-1.34816	0.193005	0.702993	P11928	wt_21 - wt_14	Oas1a	2'-5'-oligoadenylate synthase 1A
-0.823494	12.9021	-1.33941	0.193212	0.703396	A2AG58	wt_21 - wt_14	Bclaf3	BCLAF1 and THRAP3 family member 3
-0.415797	12.5255	-1.32606	0.193515	0.703797	P59913	wt_21 - wt_14	Pcmtd1	Protein-L-isoaspartate O-methyltransferase domain-containing protein 1
0.618927	13.6527	1.3494	0.193433	0.703797	Q9CPP7	wt_21 - wt_14	#N/A	#N/A
0.575682	12.0815	1.32816	0.195018	0.704008	D3YTP3	wt_21 - wt_14	Mtx3	Metaxin
-0.520016	11.835	-1.34223	0.194888	0.704008	P41183	wt_21 - wt_14	Bcl6	B-cell lymphoma 6 protein homolog
-0.383038	13.0863	-1.32368	0.194054	0.704008	P41778	wt_21 - wt_14	Pbx1	Pre-B-cell leukemia transcription factor 1
0.370321	11.3022	1.32573	0.194444	0.704008	P48760	wt_21 - wt_14	Fpgs	Folylpolyglutamate synthase, mitochondrial
-0.264528	13.6075	-1.32034	0.194708	0.704008	Q3TMP1	wt_21 - wt_14	Gtf3c3	General transcription factor IIIC, polypeptide 3
-0.622462	10.3204	-1.37293	0.193774	0.704008	Q6PGH0	wt_21 - wt_14	Ubtd2	Ubiquitin domain-containing protein 2
-0.586212	12.3998	-1.32491	0.195021	0.704008	Q8BH48	wt_21 - wt_14	Ubap1	Ubiquitin-associated protein 1
-0.522281	12.5586	-1.32057	0.194852	0.704008	Q91X43	wt_21 - wt_14	Sh3d19	SH3 domain-containing protein 19
0.459356	13.0203	1.32148	0.194549	0.704008	Q99N93	wt_21 - wt_14	Mrpl16	Large ribosomal subunit protein uL16m
-1.03538	12.4263	-1.33285	0.194811	0.704008	Q9CR23	wt_21 - wt_14	Tmem9	Proton-transporting V-type ATPase complex assembly regulator TMEM9
0.39003	14.7357	1.32174	0.194248	0.704008	Q9CR89	wt_21 - wt_14	Ergic2	Endoplasmic reticulum-Golgi intermediate compartment protein 2
-0.23559	19.0656	-1.32136	0.194372	0.704008	Q9CXW4	wt_21 - wt_14	Rpl11	Large ribosomal subunit protein uL5
0.389301	13.3083	1.32071	0.194586	0.704008	Q9JHQ5	wt_21 - wt_14	Lztfl1	Leucine zipper transcription factor-like protein 1
-0.315984	13.2561	-1.32044	0.194676	0.704008	Q9JLJ5	wt_21 - wt_14	Elovl1	Elongation of very long chain fatty acids protein 1
-0.291373	13.9425	-1.3205	0.194657	0.704008	Q9WVE8	wt_21 - wt_14	Pacsin2	Protein kinase C and casein kinase substrate in neurons protein 2
0.372695	16.4473	1.31849	0.19532	0.704737	P11352	wt_21 - wt_14	Gpx1	Glutathione peroxidase 1
0.361871	13.6185	1.31806	0.195464	0.704909	B7ZMP1	wt_21 - wt_14	Xpnpep3	Xaa-Pro aminopeptidase 3
0.352912	12.9537	1.31776	0.195564	0.70492	Q8BX90	wt_21 - wt_14	Fndc3a	Fibronectin type-III domain-containing protein 3A
-0.488308	16.9391	-1.31694	0.195836	0.705203	Q04750	wt_21 - wt_14	Top1	DNA topoisomerase 1
0.441781	12.1478	1.32153	0.195821	0.705203	Q8BHH1	wt_21 - wt_14	Aqp11	Aquaporin-11
0.670006	12.1097	1.34334	0.196257	0.705416	P16301	wt_21 - wt_14	Lcat	Phosphatidylcholine-sterol acyltransferase
-0.398158	15.3523	-1.31314	0.197101	0.705416	Q3TAQ9	wt_21 - wt_14	Wdr36	WD repeat domain 36
-0.350593	11.6527	-1.31428	0.196937	0.705416	Q3TN34	wt_21 - wt_14	Micall2	MICAL-like protein 2
-0.502273	13.1213	-1.32318	0.196267	0.705416	Q3TV65	wt_21 - wt_14	Mpnd	MPN domain-containing protein
-0.833261	14.7627	-1.3295	0.196409	0.705416	Q3UH68	wt_21 - wt_14	Limch1	LIM and calponin homology domains-containing protein 1
0.775538	10.6637	1.35417	0.196316	0.705416	Q5MJS3	wt_21 - wt_14	Fam20c	Extracellular serine/threonine protein kinase FAM20C
0.355507	14.5185	1.3164	0.196013	0.705416	Q8BMP6	wt_21 - wt_14	Acbd3	Golgi resident protein GCP60
-0.318158	13.7491	-1.31445	0.196663	0.705416	Q8CCM6	wt_21 - wt_14	Timm21	Mitochondrial import inner membrane translocase subunit Tim21
-0.42204	11.7826	-1.31556	0.196981	0.705416	Q8K0T4	wt_21 - wt_14	Katnal1	Katanin p60 ATPase-containing subunit A-like 1
0.323798	15.5194	1.31402	0.196806	0.705416	Q99KV1	wt_21 - wt_14	Dnajb11	DnaJ homolog subfamily B member 11
0.380826	13.0795	1.3134	0.197014	0.705416	Q9ERV1	wt_21 - wt_14	Mkrn2	E3 ubiquitin-protein ligase makorin-2
-0.740993	12.029	-1.35167	0.197096	0.705416	Q9QZ67	wt_21 - wt_14	Ppm1d	Protein phosphatase 1D
0.375525	12.7313	1.31298	0.197153	0.705416	Q9QZC8	wt_21 - wt_14	Abhd1	Protein ABHD1
0.304633	12.9826	1.31246	0.197326	0.705689	Q91W86	wt_21 - wt_14	Vps11	Vacuolar protein sorting-associated protein 11 homolog
-0.390713	13.5188	-1.31038	0.198023	0.7062	P05622	wt_21 - wt_14	Pdgfrb	Platelet-derived growth factor receptor beta
-0.775682	12.9603	-1.3212	0.197701	0.7062	Q3UQ44	wt_21 - wt_14	Iqgap2	Ras GTPase-activating-like protein IQGAP2
0.402574	14.1942	1.31123	0.197737	0.7062	Q571H0	wt_21 - wt_14	Urb1	Nucleolar pre-ribosomal-associated protein 1
-0.272053	14.0767	-1.31001	0.198147	0.7062	Q8VE70	wt_21 - wt_14	Pdcd10	Programmed cell death protein 10
-0.745607	14.5292	-1.31077	0.197891	0.7062	Q99K43	wt_21 - wt_14	Prc1	Protein regulator of cytokinesis 1
-0.804552	11.9985	-1.33767	0.198063	0.7062	Q9R0M3	wt_21 - wt_14	Srpx	Sushi-repeat-containing protein SRPX
0.345602	14.2446	1.31059	0.197953	0.7062	Q9Z1W9	wt_21 - wt_14	Stk39	STE20/SPS1-related proline-alanine-rich protein kinase
0.455336	16.0303	1.30892	0.198512	0.706869	Q64521	wt_21 - wt_14	Gpd2	Glycerol-3-phosphate dehydrogenase, mitochondrial
0.486691	12.1425	1.3247	0.198528	0.706869	Q8BGT0	wt_21 - wt_14	Ostm1	Osteopetrosis-associated transmembrane protein 1
-0.532723	13.2308	-1.32013	0.199469	0.708338	A2A5Z6	wt_21 - wt_14	Smurf2	E3 ubiquitin-protein ligase SMURF2
0.56867	15.6178	1.30663	0.199281	0.708338	Q99K85	wt_21 - wt_14	Psat1	Phosphoserine aminotransferase
-0.422725	13.4966	-1.30591	0.199524	0.708338	Q9D0D5	wt_21 - wt_14	Gtf2e1	General transcription factor IIE subunit 1
-0.608881	12.4551	-1.31362	0.199428	0.708338	Q9D8T7	wt_21 - wt_14	Slirp	SRA stem-loop-interacting RNA-binding protein, mitochondrial
-0.749669	12.3663	-1.36217	0.199076	0.708338	Q9QXT5	wt_21 - wt_14	Egfl7	Epidermal growth factor-like protein 7
0.36034	15.3598	1.3068	0.199223	0.708338	Q9R1C7	wt_21 - wt_14	Prpf40a	Pre-mRNA-processing factor 40 homolog A
-0.645841	12.2482	-1.31523	0.199671	0.708518	P27545	wt_21 - wt_14	Cers1	Ceramide synthase 1
0.479372	14.7051	1.3046	0.199965	0.709215	Q7TNC4	wt_21 - wt_14	Luc7l2	Putative RNA-binding protein Luc7-like 2
0.364788	12.1448	1.30851	0.200148	0.709519	Q3TQB2	wt_21 - wt_14	Foxred1	FAD-dependent oxidoreductase domain-containing protein 1
-0.898145	10.3973	-1.42364	0.200268	0.709599	Q6ZPI0	wt_21 - wt_14	#N/A	#N/A
0.387848	14.8878	1.30335	0.200387	0.709677	Q9CPP6	wt_21 - wt_14	Ndufa5	NADH dehydrogenase [ubiquinone] 1 alpha subcomplex subunit 5
0.44752	12.0208	1.31132	0.200567	0.709968	O35680	wt_21 - wt_14	Mrps12	Small ribosomal subunit protein uS12m
0.509733	15.3738	1.30148	0.20102	0.710195	P59017	wt_21 - wt_14	Bcl2l13	Bcl-2-like protein 13
0.647554	16.7089	1.30225	0.200759	0.710195	Q9CQX2	wt_21 - wt_14	Cyb5b	Cytochrome b5 type B
0.424033	15.0048	1.30245	0.200906	0.710195	Q9CR86	wt_21 - wt_14	Carhsp1	Calcium-regulated heat stable protein 1
0.611953	11.7466	1.31556	0.200977	0.710195	Q9ER99	wt_21 - wt_14	Rsc1a1	Regulatory solute carrier protein family 1 member 1
0.362092	12.3416	1.30442	0.201234	0.710261	Q3TUA9	wt_21 - wt_14	Pomk	Protein O-mannose kinase
0.4026	15.8879	1.30092	0.20121	0.710261	Q8CI94	wt_21 - wt_14	Pygb	Glycogen phosphorylase, brain form
-0.483036	18.5761	-1.29998	0.201527	0.710265	Q3TEA8	wt_21 - wt_14	Hp1bp3	Heterochromatin protein 1-binding protein 3
0.618307	11.8865	1.32442	0.201434	0.710265	Q8VCA8	wt_21 - wt_14	Scrn2	Secernin-2
0.535931	11.6671	1.30497	0.201336	0.710265	Q8VEL2	wt_21 - wt_14	Mtmr14	Myotubularin-related protein 14
0.437226	14.1458	1.29832	0.202092	0.711224	E9Q4P1	wt_21 - wt_14	Wdfy1	WD repeat and FYVE domain-containing protein 1
0.38913	14.2708	1.2985	0.202029	0.711224	Q5IRJ6	wt_21 - wt_14	Slc30a9	Proton-coupled zinc antiporter SLC30A9, mitochondrial
0.712107	16.3173	1.34063	0.202054	0.711224	Q66L44	wt_21 - wt_14	#N/A	#N/A
0.806164	12.8666	1.36706	0.202859	0.711498	A2ART8	wt_21 - wt_14	#N/A	#N/A
-0.412483	12.5902	-1.30126	0.2023	0.711498	B2RVB9	wt_21 - wt_14	Tmem243	Transmembrane protein 243, mitochondrial
0.585185	10.2733	1.39311	0.203135	0.711498	O88700	wt_21 - wt_14	Blm	RecQ-like DNA helicase BLM
-0.678568	13.1632	-1.2955	0.203268	0.711498	P09535	wt_21 - wt_14	Igf2	Insulin-like growth factor II
0.366315	16.7993	1.29632	0.202774	0.711498	P47740	wt_21 - wt_14	Aldh3a2	Aldehyde dehydrogenase family 3 member A2
-0.366883	14.6378	-1.29731	0.202436	0.711498	P70255	wt_21 - wt_14	Nfic	Nuclear factor 1 C-type
0.40038	14.5956	1.2969	0.202575	0.711498	Q8BFY6	wt_21 - wt_14	Pef1	Peflin
-0.37889	15.2962	-1.29473	0.203314	0.711498	Q9CZX9	wt_21 - wt_14	Emc4	ER membrane protein complex subunit 4
-0.283626	13.5618	-1.29465	0.203341	0.711498	Q9JI10	wt_21 - wt_14	Stk3	Serine/threonine-protein kinase 3
-0.720086	11.8942	-1.31369	0.202754	0.711498	Q9JI57	wt_21 - wt_14	Gtf2ird1	General transcription factor II-I repeat domain-containing protein 1
-0.661123	12.0398	-1.2985	0.203237	0.711498	Q9QWF0	wt_21 - wt_14	Chaf1a	Chromatin assembly factor 1 subunit A
-0.972405	13.8563	-1.31259	0.203118	0.711498	Q9Z2F2	wt_21 - wt_14	Oasl2	2'-5'-oligoadenylate synthase-like protein 2
-0.581178	13.4048	-1.29414	0.203517	0.711693	O08600	wt_21 - wt_14	Endog	Endonuclease G, mitochondrial
0.337304	16.7792	1.29278	0.203982	0.711693	O88685	wt_21 - wt_14	Psmc3	26S proteasome regulatory subunit 6A
-0.526877	14.0208	-1.29295	0.203923	0.711693	Q3TIV5	wt_21 - wt_14	Zc3h15	Zinc finger CCCH domain-containing protein 15
-0.792202	10.8749	-1.32597	0.203975	0.711693	Q6P1Y8	wt_21 - wt_14	Inpp4b	Type II inositol 3,4-bisphosphate 4-phosphatase
-0.331109	11.8445	-1.29351	0.203733	0.711693	Q8QZX2	wt_21 - wt_14	Haus3	HAUS augmin-like complex subunit 3
-0.66718	11.7978	-1.30465	0.203635	0.711693	Q9Z0V8	wt_21 - wt_14	Timm17a	Mitochondrial import inner membrane translocase subunit Tim17-A
-0.320316	13.2644	-1.29332	0.204238	0.712028	Q3UQN2	wt_21 - wt_14	Fcho2	F-BAR domain only protein 2
0.27873	12.7945	1.29177	0.204328	0.712028	Q8CCP0	wt_21 - wt_14	Nemf	Ribosome quality control complex subunit NEMF
0.55967	12.0821	1.32874	0.204371	0.712028	Q99LJ0	wt_21 - wt_14	Cttnbp2nl	CTTNBP2 N-terminal-like protein
0.435407	14.0206	1.29013	0.204891	0.712709	E9Q7L1	wt_21 - wt_14	Urb2	URB2 ribosome biogenesis 2 homolog (S. cerevisiae)
0.384879	13.4555	1.28993	0.204957	0.712709	Q99N96	wt_21 - wt_14	Mrpl1	Large ribosomal subunit protein uL1m
-0.260339	14.3235	-1.2907	0.204695	0.712709	Q99PU8	wt_21 - wt_14	Dhx30	ATP-dependent RNA helicase DHX30
0.451572	14.417	1.2903	0.204833	0.712709	Q9WV60	wt_21 - wt_14	Gsk3b	Glycogen synthase kinase-3 beta
-0.707568	11.3528	-1.31056	0.205181	0.712829	P97797	wt_21 - wt_14	Sirpa	Tyrosine-protein phosphatase non-receptor type substrate 1
0.487285	18.0663	1.28927	0.205188	0.712829	Q9JIG8	wt_21 - wt_14	Praf2	PRA1 family protein 2
0.625739	11.4645	1.3855	0.205356	0.713073	O88838	wt_21 - wt_14	#N/A	#N/A
-0.819573	18.8285	-1.28768	0.205734	0.713708	P82198	wt_21 - wt_14	Tgfbi	Transforming growth factor-beta-induced protein ig-h3
-0.572684	12.9802	-1.29042	0.205722	0.713708	Q3UHK6	wt_21 - wt_14	Tenm4	Teneurin-4
0.553545	12.4236	1.30084	0.205889	0.713907	P30276	wt_21 - wt_14	Ccnb2	G2/mitotic-specific cyclin-B2
0.533978	14.7165	1.28671	0.206066	0.714181	Q9CR16	wt_21 - wt_14	Ppid	Peptidyl-prolyl cis-trans isomerase D
0.454403	14.6299	1.28572	0.20641	0.71503	Q8VI75	wt_21 - wt_14	Ipo4	Importin-4
0.354808	11.9292	1.28685	0.206699	0.715691	Q9WVS8	wt_21 - wt_14	Mapk7	Mitogen-activated protein kinase 7
-0.323787	12.9217	-1.28363	0.207345	0.715964	A0A5F8MPI9	wt_21 - wt_14	Rapgef1	Rap guanine nucleotide exchange factor (GEF) 1
-0.442836	15.1771	-1.28277	0.207431	0.715964	P52875	wt_21 - wt_14	Tmem165	Transmembrane protein 165
0.681459	15.9537	1.28328	0.207252	0.715964	P55065	wt_21 - wt_14	Pltp	Phospholipid transfer protein
0.459298	13.6107	1.28267	0.207465	0.715964	Q3U1V6	wt_21 - wt_14	Uevld	Ubiquitin-conjugating enzyme E2 variant 3
-0.612907	12.5903	-1.29069	0.207158	0.715964	Q8BKR5	wt_21 - wt_14	Ppp1r37	Protein phosphatase 1 regulatory subunit 37
0.416488	14.8038	1.2833	0.207246	0.715964	Q91YR5	wt_21 - wt_14	Mettl13	eEF1A lysine and N-terminal methyltransferase
0.350803	13.1399	1.28292	0.207377	0.715964	Q922D4	wt_21 - wt_14	Ppp6r3	Serine/threonine-protein phosphatase 6 regulatory subunit 3
0.375231	14.472	1.28226	0.207609	0.716122	Q99M31	wt_21 - wt_14	Hspa14	Heat shock 70 kDa protein 14
-0.545377	13.1826	-1.28256	0.207716	0.716154	Q9QYR6	wt_21 - wt_14	Map1a	Microtubule-associated protein 1A
-0.926973	12.4051	-1.32728	0.208023	0.716197	Q5DTH5	wt_21 - wt_14	#N/A	#N/A
-0.406545	16.3119	-1.28132	0.207933	0.716197	Q61584	wt_21 - wt_14	Fxr1	RNA-binding protein FXR1
-0.480262	14.7083	-1.28163	0.207828	0.716197	Q80U35	wt_21 - wt_14	Arhgef17	Rho guanine nucleotide exchange factor 17
-0.425839	12.0165	-1.28178	0.208212	0.716509	Q11136	wt_21 - wt_14	Pepd	Xaa-Pro dipeptidase
-0.447293	14.0598	-1.2791	0.208706	0.71787	P33215	wt_21 - wt_14	Nedd1	Protein NEDD1
0.467896	13.8686	1.27843	0.20894	0.718234	Q8C7R4	wt_21 - wt_14	Uba6	Ubiquitin-like modifier-activating enzyme 6
0.656653	11.5229	1.29695	0.209009	0.718234	Q91WM2	wt_21 - wt_14	Hdhd5	Haloacid dehalogenase-like hydrolase domain-containing 5
0.369463	12.3228	1.27756	0.209244	0.718704	Q8R5L3	wt_21 - wt_14	Vps39	Vam6/Vps39-like protein
0.308655	12.74	1.27673	0.209532	0.719015	Q2HXL6	wt_21 - wt_14	Edem3	ER degradation-enhancing alpha-mannosidase-like protein 3
0.359502	13.9128	1.27678	0.209515	0.719015	Q8K1X1	wt_21 - wt_14	Wdr11	WD repeat-containing protein 11
-0.423972	14.0521	-1.27599	0.20979	0.719224	Q3UMU9	wt_21 - wt_14	Hdgfl2	Hepatoma-derived growth factor-related protein 2
0.574027	11.9264	1.31217	0.209763	0.719224	Q60961	wt_21 - wt_14	#N/A	#N/A
-0.504953	12.5088	-1.28288	0.210612	0.720348	E9Q8X5	wt_21 - wt_14	Zbtb10	Zinc finger and BTB domain containing 10
-1.25724	12.9732	-1.30962	0.210601	0.720348	F8VQG4	wt_21 - wt_14	H2-T24	Histocompatibility 2, T region locus 24
-0.393989	12.2957	-1.27496	0.210588	0.720348	Q8VD26	wt_21 - wt_14	Tmem143	Transmembrane protein 143
-0.577973	14.4095	-1.27684	0.21042	0.720348	Q9ERU3	wt_21 - wt_14	Znf22	Zinc finger protein 22
0.438901	11.8586	1.27905	0.210505	0.720348	Q9JJX7	wt_21 - wt_14	Tdp2	Tyrosyl-DNA phosphodiesterase 2
-0.460024	16.6792	-1.27333	0.210724	0.720393	Q61941	wt_21 - wt_14	Nnt	NAD(P) transhydrogenase, mitochondrial
0.463852	14.1376	1.27305	0.210823	0.720395	P70677	wt_21 - wt_14	Casp3	Caspase-3
-0.306984	11.6537	-1.28194	0.210937	0.720445	Q14AI0	wt_21 - wt_14	DSCC1	Sister chromatid cohesion protein DCC1
-0.311438	14.0776	-1.272	0.211191	0.720977	Q9D0D3	wt_21 - wt_14	Mtpap	Poly(A) RNA polymerase, mitochondrial
0.327388	12.4656	1.27116	0.211488	0.721313	Q80UK0	wt_21 - wt_14	Sestd1	SEC14 domain and spectrin repeat-containing protein 1
-0.496737	15.3822	-1.27129	0.211441	0.721313	Q8BGS0	wt_21 - wt_14	Mak16	Protein MAK16 homolog
-0.445433	15.2783	-1.27072	0.211639	0.721493	Q91VE6	wt_21 - wt_14	Nifk	MKI67 FHA domain-interacting nucleolar phosphoprotein
0.354624	14.2397	1.2698	0.211967	0.722272	P27612	wt_21 - wt_14	Plaa	Phospholipase A-2-activating protein
-0.434953	15.2108	-1.26854	0.21241	0.723105	Q8C7V3	wt_21 - wt_14	Utp15	U3 small nucleolar RNA-associated protein 15 homolog
0.431144	11.4458	1.27289	0.212352	0.723105	Q91ZM2	wt_21 - wt_14	Sh2b1	SH2B adapter protein 1
0.689449	11.1495	1.28777	0.212848	0.723653	E9Q5F9	wt_21 - wt_14	Setd2	Histone-lysine N-methyltransferase SETD2
0.46638	18.3631	1.26693	0.21298	0.723653	P27773	wt_21 - wt_14	Pdia3	Protein disulfide-isomerase A3
0.620541	14.0833	1.27029	0.213265	0.723653	Q05769	wt_21 - wt_14	Ptgs2	Prostaglandin G/H synthase 2
-0.425844	14.1868	-1.26662	0.213089	0.723653	Q8K1A6	wt_21 - wt_14	Cc2d1a	Coiled-coil and C2 domain-containing protein 1A
-0.475411	13.2863	-1.26677	0.213245	0.723653	Q8K4G5	wt_21 - wt_14	Ablim1	Actin-binding LIM protein 1
0.405257	11.6169	1.28059	0.212797	0.723653	Q9CPY6	wt_21 - wt_14	Gid4	Glucose-induced degradation protein 4 homolog
-0.644348	13.998	-1.26704	0.212939	0.723653	Q9ET22	wt_21 - wt_14	Dpp7	Dipeptidyl peptidase 2
-0.313574	12.2245	-1.26576	0.213604	0.724465	E9Q777	wt_21 - wt_14	Akap11	A kinase (PRKA) anchor protein 11
0.411837	15.7452	1.26196	0.214742	0.724809	O88342	wt_21 - wt_14	Wdr1	WD repeat-containing protein 1
-0.405312	18.2921	-1.25791	0.216186	0.724809	P14733	wt_21 - wt_14	Lmnb1	Lamin-B1
-0.261944	14.8566	-1.26439	0.213878	0.724809	P23475	wt_21 - wt_14	Xrcc6	X-ray repair cross-complementing protein 6
-0.768404	13.3607	-1.25988	0.215917	0.724809	P24638	wt_21 - wt_14	Acp2	Lysosomal acid phosphatase
-0.373652	16.2603	-1.25707	0.216489	0.724809	P54823	wt_21 - wt_14	Ddx6	Probable ATP-dependent RNA helicase DDX6
0.433543	15.2763	1.25925	0.215708	0.724809	P55264	wt_21 - wt_14	Adk	Adenosine kinase
-0.402977	15.5263	-1.26201	0.214723	0.724809	P62960	wt_21 - wt_14	Ybx1	Y-box-binding protein 1
0.490692	14.2145	1.25768	0.216269	0.724809	P97823	wt_21 - wt_14	Lypla1	Acyl-protein thioesterase 1
-0.742337	15.1603	-1.25838	0.216017	0.724809	Q08093	wt_21 - wt_14	Cnn2	Calponin-2
0.675471	12.3823	1.32237	0.213948	0.724809	Q3U182	wt_21 - wt_14	Crtc2	CREB-regulated transcription coactivator 2
-0.62217	12.1414	-1.28613	0.215091	0.724809	Q3UHK8	wt_21 - wt_14	Tnrc6a	Trinucleotide repeat-containing gene 6A protein
-0.268557	12.0672	-1.26145	0.215356	0.724809	Q3UMT1	wt_21 - wt_14	Ppp1r12c	Protein phosphatase 1 regulatory subunit 12C
-0.380119	15.7179	-1.26375	0.214105	0.724809	Q6NS46	wt_21 - wt_14	Pdcd11	Protein RRP5 homolog
-0.617623	12.0918	-1.26795	0.21542	0.724809	Q6XUX1	wt_21 - wt_14	Dstyk	Dual serine/threonine and tyrosine protein kinase
-0.340963	13.3093	-1.25783	0.216427	0.724809	Q80U58	wt_21 - wt_14	Pum2	Pumilio homolog 2
-0.279821	13.7657	-1.25839	0.216014	0.724809	Q8BMQ2	wt_21 - wt_14	Gtf3c4	General transcription factor 3C polypeptide 4
-0.342423	15.1092	-1.26396	0.214031	0.724809	Q8R2N2	wt_21 - wt_14	Utp4	U3 small nucleolar RNA-associated protein 4 homolog
-0.659277	12.5823	-1.26564	0.216235	0.724809	Q8R2Y2	wt_21 - wt_14	Mcam	Cell surface glycoprotein MUC18
-1.87939	15.1797	-1.2605	0.216446	0.724809	Q8R5J9	wt_21 - wt_14	Arl6ip5	PRA1 family protein 3
0.293318	14.8221	1.25748	0.216342	0.724809	Q8VCA6	wt_21 - wt_14	Tmem161a	Transmembrane protein 161A
-0.455375	14.5762	-1.26238	0.214592	0.724809	Q8VCL2	wt_21 - wt_14	Sco2	Protein SCO2 homolog, mitochondrial
-0.433219	11.7653	-1.26075	0.215606	0.724809	Q99NF3	wt_21 - wt_14	Cep41	Centrosomal protein of 41 kDa
0.33665	12.7248	1.26765	0.214495	0.724809	Q9D0F4	wt_21 - wt_14	Nkap	NF-kappa-B-activating protein
0.497253	15.9738	1.25735	0.216389	0.724809	Q9D2G2	wt_21 - wt_14	Dlst	Dihydrolipoyllysine-residue succinyltransferase component of 2-oxoglutarate dehydrogenase complex, mitochondrial
0.486945	11.9191	1.27212	0.215238	0.724809	Q9D4C5	wt_21 - wt_14	Eaf1	ELL-associated factor 1
0.327628	13.4142	1.26148	0.214912	0.724809	Q9ERB0	wt_21 - wt_14	Snap29	Synaptosomal-associated protein 29
-0.567531	14.1737	-1.26138	0.214949	0.724809	Q9JMG1	wt_21 - wt_14	Edf1	Endothelial differentiation-related factor 1
0.410173	12.3457	1.26011	0.215836	0.724809	Q9Z1K5	wt_21 - wt_14	Arih1	E3 ubiquitin-protein ligase ARIH1
0.496617	14.3386	1.28781	0.216626	0.724936	O70456	wt_21 - wt_14	Sfn	14-3-3 protein sigma
0.28051	13.3272	1.25629	0.216767	0.725075	Q3TZM9	wt_21 - wt_14	Alg11	GDP-Man:Man(3)GlcNAc(2)-PP-Dol alpha-1,2-mannosyltransferase
-0.510309	12.5674	-1.25547	0.21706	0.725724	Q9D0N7	wt_21 - wt_14	Chaf1b	Chromatin assembly factor 1 subunit B
0.445601	12.3185	1.26007	0.21718	0.725792	Q99LG4	wt_21 - wt_14	Ttc5	Tetratricopeptide repeat protein 5
0.354454	13.6484	1.25373	0.217685	0.726859	Q3UFF7	wt_21 - wt_14	Lyplal1	Lysophospholipase-like protein 1
0.353505	15.0535	1.25369	0.217699	0.726859	Q9CQF3	wt_21 - wt_14	Nudt21	Cleavage and polyadenylation specificity factor subunit 5
-0.593279	13.7833	-1.25499	0.218149	0.727362	Q8K299	wt_21 - wt_14	Scara5	Scavenger receptor class A member 5
-0.903154	11.3765	-1.25866	0.217999	0.727362	Q8R2N0	wt_21 - wt_14	#N/A	#N/A
0.355118	14.8073	1.2526	0.218094	0.727362	Q99L04	wt_21 - wt_14	Dhrs1	Dehydrogenase/reductase SDR family member 1
-0.256593	16.3015	-1.25169	0.218419	0.727597	O54988	wt_21 - wt_14	Slk	STE20-like serine/threonine-protein kinase
0.521629	10.2736	1.2631	0.218411	0.727597	Q9JJC9	wt_21 - wt_14	Herpud2	Homocysteine-responsive endoplasmic reticulum-resident ubiquitin-like domain member 2 protein
0.450393	14.3342	1.25137	0.218536	0.727656	Q99J09	wt_21 - wt_14	Wdr77	Methylosome protein WDR77
-0.56264	14.0269	-1.25106	0.218647	0.727691	Q91W92	wt_21 - wt_14	Cdc42ep1	Cdc42 effector protein 1
-0.326496	14.2307	-1.2505	0.218849	0.728032	Q01147	wt_21 - wt_14	Creb1	Cyclic AMP-responsive element-binding protein 1
-0.819851	12.1916	-1.27421	0.219186	0.728191	P50637	wt_21 - wt_14	Tspo	Translocator protein
-0.347313	16.7304	-1.24954	0.219196	0.728191	Q61595	wt_21 - wt_14	Ktn1	Kinectin
-0.416357	13.7925	-1.24984	0.219086	0.728191	Q9Z2A7	wt_21 - wt_14	Dgat1	Diacylglycerol O-acyltransferase 1
-0.583681	12.6167	-1.2532	0.219952	0.728878	O35368	wt_21 - wt_14	Ifi203	Interferon-activable protein 203
-0.461628	12.512	-1.24897	0.219833	0.728878	Q5FWI3	wt_21 - wt_14	Cemip2	Cell surface hyaluronidase
-0.736525	12.0938	-1.2824	0.219732	0.728878	Q80T32	wt_21 - wt_14	#N/A	#N/A
0.352374	13.6696	1.24816	0.219697	0.728878	Q8BIJ6	wt_21 - wt_14	Iars2	Isoleucine--tRNA ligase, mitochondrial
0.443219	15.1718	1.24741	0.219968	0.728878	Q8VDL4	wt_21 - wt_14	Adpgk	ADP-dependent glucokinase
-0.376089	12.8788	-1.25306	0.220003	0.728878	Q9WTJ4	wt_21 - wt_14	Fiz1	Flt3-interacting zinc finger protein 1
0.402375	14.4886	1.24674	0.22021	0.729233	Q6PGB6	wt_21 - wt_14	Naa50	N-alpha-acetyltransferase 50
0.311526	13.188	1.24865	0.220433	0.72964	Q8K0G5	wt_21 - wt_14	Eipr1	EARP and GARP complex-interacting protein 1
-0.35439	13.405	-1.24526	0.220749	0.730355	Q68FG3	wt_21 - wt_14	Spty2d1	Protein SPT2 homolog
-0.383715	12.3911	-1.24592	0.220939	0.730652	O88520	wt_21 - wt_14	Shoc2	Leucine-rich repeat protein SHOC-2
0.449806	16.0469	1.24387	0.221253	0.731358	Q91VI7	wt_21 - wt_14	Rnh1	Ribonuclease inhibitor
0.654578	12.5419	1.25925	0.222042	0.732377	Q78YY6	wt_21 - wt_14	Dnajc15	DnaJ homolog subfamily C member 15
-0.40625	12.2312	-1.2615	0.221959	0.732377	Q8CEE6	wt_21 - wt_14	Pask	PAS domain-containing serine/threonine-protein kinase
0.522105	14.0753	1.24176	0.222023	0.732377	Q9D892	wt_21 - wt_14	Itpa	Inosine triphosphate pyrophosphatase
-0.394557	13.114	-1.24222	0.222063	0.732377	Q9Z1R4	wt_21 - wt_14	D17h6s53e	Uncharacterized protein C6orf47 homolog
0.250399	12.9872	1.24196	0.221949	0.732377	Q9Z2G6	wt_21 - wt_14	Sel1l	Protein sel-1 homolog 1
-0.479693	15.179	-1.23998	0.222672	0.732594	O35144	wt_21 - wt_14	Terf2	Telomeric repeat-binding factor 2
0.746737	10.7012	1.37204	0.222749	0.732594	Q6NV72	wt_21 - wt_14	#N/A	#N/A
0.320981	14.1199	1.24047	0.222492	0.732594	Q6PAR5	wt_21 - wt_14	Gapvd1	GTPase-activating protein and VPS9 domain-containing protein 1
0.385716	12.2406	1.24587	0.222933	0.732594	Q80UN9	wt_21 - wt_14	Trit1	tRNA dimethylallyltransferase
-0.569518	11.677	-1.26708	0.222647	0.732594	Q8BWR4	wt_21 - wt_14	Usp40	Ubiquitin carboxyl-terminal hydrolase 40
-0.305499	13.6185	-1.24079	0.222374	0.732594	Q8K4Q0	wt_21 - wt_14	Rptor	Regulatory-associated protein of mTOR
0.365159	15.1656	1.23962	0.222804	0.732594	Q8K4Z5	wt_21 - wt_14	Sf3a1	Splicing factor 3A subunit 1
0.338702	13.7058	1.2393	0.222923	0.732594	Q91XC9	wt_21 - wt_14	Pex16	Peroxisomal membrane protein PEX16
-0.49982	12.6843	-1.24131	0.223096	0.732801	Q9CQ73	wt_21 - wt_14	Pkp2	Plakophilin-2
-0.745679	10.0999	-1.25496	0.223564	0.734006	Q60698	wt_21 - wt_14	Ski	Ski oncogene
-0.444141	14.5157	-1.23722	0.223683	0.734066	P15066	wt_21 - wt_14	Jund	Transcription factor JunD
-0.720386	11.7185	-1.27325	0.224311	0.734806	Q8BUH7	wt_21 - wt_14	Rnf26	E3 ubiquitin-protein ligase RNF26
0.460648	11.9093	1.23774	0.224155	0.734806	Q8BVL3	wt_21 - wt_14	Snx17	Sorting nexin-17
-0.545892	10.9359	-1.2396	0.22426	0.734806	Q91ZX6	wt_21 - wt_14	Senp2	Sentrin-specific protease 2
-0.499926	18.2991	-1.23558	0.224287	0.734806	Q9R0P6	wt_21 - wt_14	Sec11a	Signal peptidase complex catalytic subunit SEC11A
-0.407148	13.1799	-1.2431	0.224691	0.735188	A2CG63	wt_21 - wt_14	Arid4b	AT-rich interactive domain-containing protein 4B
0.577226	11.871	1.2895	0.22473	0.735188	Q6PEB4	wt_21 - wt_14	Osgepl1	tRNA N6-adenosine threonylcarbamoyltransferase, mitochondrial
-0.403816	16.8841	-1.2349	0.224536	0.735188	Q791T5	wt_21 - wt_14	Mtch1	Mitochondrial carrier homolog 1
-0.546456	15.1058	-1.23277	0.225321	0.736358	Q91VT4	wt_21 - wt_14	Cbr4	3-oxoacyl-[acyl-carrier-protein] reductase
-0.3293	12.7969	-1.23651	0.225391	0.736358	Q91XB7	wt_21 - wt_14	Yif1a	Protein YIF1A
-0.47937	16.7937	-1.23275	0.225327	0.736358	Q99KF1	wt_21 - wt_14	Tmed9	Transmembrane emp24 domain-containing protein 9
0.616784	12.0895	1.25464	0.226043	0.737496	P22682	wt_21 - wt_14	Cbl	E3 ubiquitin-protein ligase CBL
-0.452527	13.4736	-1.23097	0.225984	0.737496	Q5SU73	wt_21 - wt_14	Coil	Coilin
-0.440295	14.2067	-1.23083	0.226037	0.737496	Q9D8Y1	wt_21 - wt_14	Tmem126a	Transmembrane protein 126A
0.407695	17.8935	1.23017	0.22628	0.73761	Q8BMF4	wt_21 - wt_14	Dlat	Dihydrolipoyllysine-residue acetyltransferase component of pyruvate dehydrogenase complex, mitochondrial
-0.319273	15.6798	-1.23023	0.22626	0.73761	Q99ME9	wt_21 - wt_14	Gtpbp4	GTP-binding protein 4
0.351389	12.6585	1.23041	0.226399	0.737669	Q8CBY3	wt_21 - wt_14	Leng8	Leukocyte receptor cluster member 8 homolog
-0.496155	12.0159	-1.23585	0.22658	0.737929	Q8CFV9	wt_21 - wt_14	Rfk	Riboflavin kinase
0.625912	12.956	1.23079	0.226956	0.738823	Q9QX60	wt_21 - wt_14	Dguok	Deoxyguanosine kinase, mitochondrial
0.477538	13.6618	1.22782	0.227151	0.739128	Q9DBL7	wt_21 - wt_14	Coasy	Bifunctional coenzyme A synthase
-0.712648	12.7558	-1.23641	0.227543	0.739293	F7BWT7	wt_21 - wt_14	Tspan15	Tetraspanin-15
0.260036	13.2767	1.22659	0.227607	0.739293	Q8K0C1	wt_21 - wt_14	Ipo13	Importin-13
-0.700552	15.5911	-1.22697	0.227468	0.739293	Q9D7B7	wt_21 - wt_14	Gpx8	Probable glutathione peroxidase 8
0.392239	11.1501	1.24197	0.227582	0.739293	Q9Z1W4	wt_21 - wt_14	Gdf11	Growth/differentiation factor 11
-0.212135	13.7028	-1.22603	0.227818	0.739647	Q91X20	wt_21 - wt_14	Ash2l	Set1/Ash2 histone methyltransferase complex subunit ASH2
0.668083	12.6201	1.24235	0.228086	0.739858	Q3TEW6	wt_21 - wt_14	Mpzl1	Myelin protein zero-like protein 1
-0.532984	12.7995	-1.23011	0.228039	0.739858	Q99J93	wt_21 - wt_14	Ifitm2	Interferon-induced transmembrane protein 2
0.476045	14.9217	1.21908	0.230412	0.740159	P24270	wt_21 - wt_14	Cat	Catalase
0.431043	13.9485	1.2191	0.230407	0.740159	P38060	wt_21 - wt_14	Hmgcl	Hydroxymethylglutaryl-CoA lyase, mitochondrial
-0.614943	11.6927	-1.23797	0.229671	0.740159	P60487	wt_21 - wt_14	Pdxp	Chronophin
0.28268	15.7658	1.21972	0.230175	0.740159	P62192	wt_21 - wt_14	Psmc1	26S proteasome regulatory subunit 4
0.32499	13.5607	1.22136	0.229767	0.740159	P97348	wt_21 - wt_14	Rhod	Rho-related GTP-binding protein RhoD
-0.581788	13.9932	-1.22527	0.229832	0.740159	Q3UTY6	wt_21 - wt_14	Thsd4	Thrombospondin type-1 domain-containing protein 4
0.305888	14.4042	1.2242	0.228498	0.740159	Q63850	wt_21 - wt_14	Nup62	Nuclear pore glycoprotein p62
-0.263611	13.6963	-1.22124	0.229606	0.740159	Q6P1H6	wt_21 - wt_14	Ankle2	Ankyrin repeat and LEM domain-containing protein 2
0.627823	12.7855	1.24017	0.229576	0.740159	Q8BQ33	wt_21 - wt_14	Ticrr	Treslin
-0.625076	12.7538	-1.29284	0.229833	0.740159	Q8BSZ2	wt_21 - wt_14	#N/A	#N/A
-0.972636	14.7166	-1.22805	0.22945	0.740159	Q8C6K9	wt_21 - wt_14	Col6a6	Collagen alpha-6(VI) chain
-0.552783	17.9435	-1.22278	0.22903	0.740159	Q8CCK0	wt_21 - wt_14	Macroh2a2	Core histone macro-H2A.2
-0.421382	13.6127	-1.22411	0.228741	0.740159	Q8VC70	wt_21 - wt_14	Rbms2	RNA-binding motif, single-stranded-interacting protein 2
-0.411507	16.0767	-1.22224	0.229229	0.740159	Q8VEE4	wt_21 - wt_14	Rpa1	Replication protein A 70 kDa DNA-binding subunit
0.345296	13.9813	1.22032	0.230374	0.740159	Q91VZ6	wt_21 - wt_14	Smap1	Stromal membrane-associated protein 1
-0.427007	17.7233	-1.22391	0.228606	0.740159	Q99JR1	wt_21 - wt_14	Sfxn1	Sideroflexin-1
0.446761	16.3469	1.22324	0.228858	0.740159	Q99L47	wt_21 - wt_14	St13	Hsc70-interacting protein
-0.961717	11.5103	-1.24425	0.228884	0.740159	Q9CR88	wt_21 - wt_14	Mrps14	Small ribosomal subunit protein uS14m
-0.39927	17.9135	-1.21975	0.230163	0.740159	Q9D6Z1	wt_21 - wt_14	Nop56	Nucleolar protein 56
-0.477788	13.9727	-1.21964	0.230203	0.740159	Q9ERY9	wt_21 - wt_14	Erg28	Ergosterol biosynthetic protein 28 homolog
-0.584964	11.8686	-1.22388	0.229274	0.740159	Q9JIZ5	wt_21 - wt_14	Tfap4	Activator protein 4
0.273833	12.9292	1.22482	0.228924	0.740159	Q9QYI5	wt_21 - wt_14	Dnajb2	DnaJ homolog subfamily B member 2
0.583444	10.3348	1.25889	0.230951	0.74102	L7N466	wt_21 - wt_14	#N/A	#N/A
-0.568626	12.4851	-1.2176	0.231391	0.74102	P07607	wt_21 - wt_14	Tyms	Thymidylate synthase
0.300565	14.2425	1.21726	0.231095	0.74102	P28660	wt_21 - wt_14	Nckap1	Nck-associated protein 1
0.509002	12.4932	1.24558	0.231339	0.74102	P70351	wt_21 - wt_14	Ezh1	Histone-lysine N-methyltransferase EZH1
0.427005	13.1408	1.22343	0.231161	0.74102	Q3UJP5	wt_21 - wt_14	Cfap418	Cilia- and flagella-associated protein 418
0.282	16.1991	1.21729	0.231084	0.74102	Q8R1B4	wt_21 - wt_14	Eif3c	Eukaryotic translation initiation factor 3 subunit C
-0.291901	15.6001	-1.21687	0.231245	0.74102	Q9JLV5	wt_21 - wt_14	Cul3	Cullin-3
-0.309452	14.6056	-1.21569	0.231687	0.741642	Q9QYC0	wt_21 - wt_14	Add1	Alpha-adducin
-0.46816	15.6215	-1.21471	0.232055	0.741761	A2A8U2	wt_21 - wt_14	Tmem201	Transmembrane protein 201
-0.802142	12.5385	-1.27548	0.232233	0.741761	O08532	wt_21 - wt_14	Cacna2d1	Voltage-dependent calcium channel subunit alpha-2/delta-1
-0.389154	19.9406	-1.21441	0.23217	0.741761	P14824	wt_21 - wt_14	Anxa6	Annexin A6
-0.464977	13.0865	-1.21525	0.231855	0.741761	P61961	wt_21 - wt_14	Ufm1	Ubiquitin-fold modifier 1
0.348194	15.1339	1.21476	0.232039	0.741761	Q7M6Y3	wt_21 - wt_14	Picalm	Phosphatidylinositol-binding clathrin assembly protein
0.720991	13.2823	1.224	0.232561	0.742209	P14069	wt_21 - wt_14	S100a6	Protein S100-A6
-0.432452	16.3266	-1.21333	0.232576	0.742209	P20444	wt_21 - wt_14	Prkca	Protein kinase C alpha type
-0.387448	11.196	-1.22833	0.233192	0.743198	Q3U6U5	wt_21 - wt_14	Gtpbp6	Putative GTP-binding protein 6
0.456252	15.003	1.21219	0.233007	0.743198	Q6PF93	wt_21 - wt_14	Pik3c3	Phosphatidylinositol 3-kinase catalytic subunit type 3
0.394192	15.3004	1.21186	0.233133	0.743198	Q9CR51	wt_21 - wt_14	Atp6v1g1	V-type proton ATPase subunit G 1
-0.339546	13.9424	-1.2112	0.233384	0.743483	Q9D8S3	wt_21 - wt_14	Arfgap3	ADP-ribosylation factor GTPase-activating protein 3
-0.443617	13.1448	-1.21168	0.233623	0.74376	B1AR17	wt_21 - wt_14	Chd3	DNA helicase
-0.690186	13.0069	-1.21215	0.233674	0.74376	P70397	wt_21 - wt_14	Dlx6	Homeobox protein DLX-6
0.490041	10.9566	1.21872	0.234077	0.744715	Q8BH55	wt_21 - wt_14	Thnsl1	Threonine synthase-like 1
-0.310288	12.1837	-1.20996	0.234274	0.745016	Q9CWH5	wt_21 - wt_14	Trmt11	tRNA (guanine(10)-N2)-methyltransferase homolog
-0.451593	11.4266	-1.22868	0.234536	0.745526	Q99LH9	wt_21 - wt_14	Sh3bp5l	SH3 domain-binding protein 5-like
0.32366	12.3267	1.20998	0.234739	0.745689	P23949	wt_21 - wt_14	Zfp36l2	mRNA decay activator protein ZFP36L2
-0.325273	12.9676	-1.20803	0.234792	0.745689	Q8BHD8	wt_21 - wt_14	Pcmtd2	Protein-L-isoaspartate O-methyltransferase domain-containing protein 2
0.37653	14.3565	1.20693	0.235004	0.746039	Q9WU56	wt_21 - wt_14	Pus1	Pseudouridylate synthase 1 homolog
0.578955	11.7209	1.20631	0.235444	0.746461	Q8R3D1	wt_21 - wt_14	Tbc1d13	TBC1 domain family member 13
0.615298	16.2417	1.20589	0.235401	0.746461	Q99KI0	wt_21 - wt_14	Aco2	Aconitate hydratase, mitochondrial
0.574446	11.6631	1.25843	0.235325	0.746461	Q9D711	wt_21 - wt_14	Pir	Pirin
-0.674632	13.705	-1.20429	0.236011	0.746554	O08712	wt_21 - wt_14	Tnfrsf11b	Tumor necrosis factor receptor superfamily member 11B
-0.51763	12.3636	-1.20629	0.236139	0.746554	P28028	wt_21 - wt_14	Braf	Serine/threonine-protein kinase B-raf
0.432278	13.8861	1.2042	0.236046	0.746554	Q07968	wt_21 - wt_14	F13b	Coagulation factor XIII B chain
-0.464842	15.7348	-1.2039	0.236159	0.746554	Q80XP8	wt_21 - wt_14	Fam76b	Protein FAM76B
0.283393	13.9674	1.20382	0.23619	0.746554	Q80ZK0	wt_21 - wt_14	Mrps10	Small ribosomal subunit protein uS10m
0.241031	13.6799	1.20524	0.235646	0.746554	Q8BHF7	wt_21 - wt_14	Pgs1	CDP-diacylglycerol--glycerol-3-phosphate 3-phosphatidyltransferase, mitochondrial
-0.36963	13.4166	-1.20476	0.235831	0.746554	Q9BCZ4	wt_21 - wt_14	Selenos	Selenoprotein S
-0.293001	13.7343	-1.20344	0.236334	0.746683	D3Z3Y1	wt_21 - wt_14	Pigg	GPI ethanolamine phosphate transferase 2
-0.704928	11.5848	-1.21327	0.236564	0.747088	Q7TSV9	wt_21 - wt_14	Enkd1	Enkurin domain-containing protein 1
-0.230976	19.0603	-1.20244	0.236717	0.747247	P12970	wt_21 - wt_14	Rpl7a	Large ribosomal subunit protein eL8
-0.400065	12.104	-1.20475	0.236983	0.74744	Q8R0L9	wt_21 - wt_14	Tada3	Transcriptional adapter 3
-0.600141	13.1015	-1.20626	0.236969	0.74744	Q9JHW2	wt_21 - wt_14	Nit2	Omega-amidase NIT2
-0.411735	13.3292	-1.19932	0.237914	0.7479	O35344	wt_21 - wt_14	Kpna3	Importin subunit alpha-4
-0.417739	13.5231	-1.20048	0.237467	0.7479	O54784	wt_21 - wt_14	Dapk3	Death-associated protein kinase 3
-0.476651	14.1706	-1.19982	0.237723	0.7479	Q07417	wt_21 - wt_14	Acads	Short-chain specific acyl-CoA dehydrogenase, mitochondrial
-0.428446	13.3475	-1.20141	0.238257	0.7479	Q69ZR9	wt_21 - wt_14	Tasor	Protein TASOR
-0.294028	19.0591	-1.19927	0.237933	0.7479	Q8VEK3	wt_21 - wt_14	Hnrnpu	Heterogeneous nuclear ribonucleoprotein U
-0.491946	13.273	-1.19926	0.238142	0.7479	Q91YE5	wt_21 - wt_14	Baz2a	Bromodomain adjacent to zinc finger domain protein 2A
-0.55327	13.4226	-1.2015	0.237282	0.7479	Q922S8	wt_21 - wt_14	Kif2c	Kinesin-like protein KIF2C
-0.428172	14.2585	-1.20102	0.237465	0.7479	Q9ERR7	wt_21 - wt_14	Selenof	Selenoprotein F
-0.629358	14.0502	-1.26908	0.237796	0.7479	Q9JHE3	wt_21 - wt_14	Asah2	Neutral ceramidase
-0.511296	14.9641	-1.19855	0.238207	0.7479	Q9JHS3	wt_21 - wt_14	Lamtor2	Ragulator complex protein LAMTOR2
0.5708	12.0937	1.20025	0.238203	0.7479	Q9Z2D0	wt_21 - wt_14	Mtmr9	Myotubularin-related protein 9
-0.834313	11.6362	-1.21084	0.238483	0.748036	Q61739	wt_21 - wt_14	Itga6	Integrin alpha-6
-0.40531	14.853	-1.19758	0.238583	0.748036	Q8CGF7	wt_21 - wt_14	Tcerg1	Transcription elongation regulator 1
-0.723238	16.5676	-1.19751	0.238608	0.748036	Q99JY0	wt_21 - wt_14	Hadhb	Trifunctional enzyme subunit beta, mitochondrial
-0.587642	15.8081	-1.19721	0.238726	0.748083	P18872	wt_21 - wt_14	Gnao1	Guanine nucleotide-binding protein G(o) subunit alpha
0.452004	11.4501	1.20813	0.238979	0.748556	Q8K2C6	wt_21 - wt_14	Sirt5	NAD-dependent protein deacylase sirtuin-5, mitochondrial
-0.640868	14.3104	-1.20294	0.23923	0.74879	Q8VD00	wt_21 - wt_14	Tmem97	Sigma intracellular receptor 2
0.372756	13.4324	1.19582	0.23926	0.74879	Q9DC48	wt_21 - wt_14	Cdc40	Pre-mRNA-processing factor 17
-0.362702	12.0503	-1.19814	0.23951	0.749239	Q8BLI4	wt_21 - wt_14	Dse	Dermatan-sulfate epimerase
-0.513663	13.8522	-1.19492	0.239609	0.749239	Q8R016	wt_21 - wt_14	Blmh	Bleomycin hydrolase
0.512878	16.5719	1.19447	0.23978	0.749453	Q99LC5	wt_21 - wt_14	Etfa	Electron transfer flavoprotein subunit alpha, mitochondrial
0.301514	13.6208	1.19406	0.23994	0.749632	P35290	wt_21 - wt_14	Rab24	Ras-related protein Rab-24
-0.484493	13.217	-1.19432	0.240255	0.749908	P19426	wt_21 - wt_14	Nelfe	Negative elongation factor E
0.409886	14.1347	1.19356	0.240337	0.749908	Q6PIP5	wt_21 - wt_14	Nudcd1	NudC domain-containing protein 1
-0.654826	11.7769	-1.19626	0.240231	0.749908	Q91V16	wt_21 - wt_14	Etfrf1	Electron transfer flavoprotein regulatory factor 1
0.387042	13.3534	1.1926	0.240506	0.750115	Q9D1A2	wt_21 - wt_14	Cndp2	Cytosolic non-specific dipeptidase
-0.573016	13.2993	-1.19219	0.240865	0.750542	E9Q3M9	wt_21 - wt_14	Cracdl	Capping protein inhibiting regulator of actin like
-0.575699	11.6187	-1.24181	0.241158	0.750542	P97357	wt_21 - wt_14	#N/A	#N/A
-0.330982	13.2156	-1.19118	0.241054	0.750542	Q3UIA2	wt_21 - wt_14	Arhgap17	Rho GTPase-activating protein 17
0.44493	13.3493	1.19159	0.240896	0.750542	Q8R574	wt_21 - wt_14	Prpsap2	Phosphoribosyl pyrophosphate synthase-associated protein 2
0.474001	12.1266	1.19718	0.241075	0.750542	Q9ET26	wt_21 - wt_14	Rnf114	E3 ubiquitin-protein ligase RNF114
-0.435746	14.0394	-1.19059	0.241285	0.750617	Q569Z6	wt_21 - wt_14	Thrap3	Thyroid hormone receptor-associated protein 3
0.368952	13.7012	1.18993	0.241539	0.750768	P52019	wt_21 - wt_14	Sqle	Squalene monooxygenase
0.379103	14.1672	1.19012	0.241464	0.750768	Q8BTZ7	wt_21 - wt_14	Gmppb	Mannose-1-phosphate guanyltransferase beta
0.400786	14.8434	1.18727	0.242576	0.751428	O35691	wt_21 - wt_14	Pnn	Pinin
0.426544	18.1064	1.18729	0.242566	0.751428	P35564	wt_21 - wt_14	Canx	Calnexin
-0.351217	13.2375	-1.18935	0.242406	0.751428	Q02395	wt_21 - wt_14	Mtf2	Metal-response element-binding transcription factor 2
-0.47626	15.4223	-1.18826	0.242189	0.751428	Q8K019	wt_21 - wt_14	Bclaf1	Bcl-2-associated transcription factor 1
0.372938	14.5559	1.18765	0.242426	0.751428	Q8QZY9	wt_21 - wt_14	Sf3b4	Splicing factor 3B subunit 4
-0.44347	12.0061	-1.18999	0.242399	0.751428	Q9D0V7	wt_21 - wt_14	Ebag9	Receptor-binding cancer antigen expressed on SiSo cells
0.506656	17.1845	1.18804	0.242276	0.751428	Q9DBJ1	wt_21 - wt_14	Pgam1	Phosphoglycerate mutase 1
0.345294	14.4066	1.18763	0.242433	0.751428	Q9JKN1	wt_21 - wt_14	Slc30a7	Zinc transporter 7
0.761737	12.2557	1.23743	0.242715	0.751539	Q9D2V5	wt_21 - wt_14	Aar2	Protein AAR2 homolog
-0.60579	10.7904	-1.21529	0.243585	0.751645	P01921;P06344	wt_21 - wt_14	#N/A	#N/A
0.563013	15.4662	1.18268	0.244368	0.751645	P07214	wt_21 - wt_14	Sparc	SPARC
-0.47476	16.2291	-1.18148	0.244838	0.751645	P27546	wt_21 - wt_14	Map4	Microtubule-associated protein 4
-0.306064	12.9156	-1.18581	0.243142	0.751645	P49117	wt_21 - wt_14	Nr2c2	Nuclear receptor subfamily 2 group C member 2
0.350332	14.4385	1.18316	0.244179	0.751645	P49586	wt_21 - wt_14	Pcyt1a	Choline-phosphate cytidylyltransferase A
0.28304	15.7162	1.1832	0.244163	0.751645	P50518	wt_21 - wt_14	Atp6v1e1	V-type proton ATPase subunit E 1
-0.958746	12.7709	-1.18484	0.244923	0.751645	P56564	wt_21 - wt_14	Slc1a3	Excitatory amino acid transporter 1
0.541519	13.2775	1.18321	0.245038	0.751645	P60904	wt_21 - wt_14	Dnajc5	DnaJ homolog subfamily C member 5
0.52822	18.332	1.18359	0.244011	0.751645	P63038	wt_21 - wt_14	Hspd1	60 kDa heat shock protein, mitochondrial
0.367811	12.872	1.18596	0.243287	0.751645	Q3TE80	wt_21 - wt_14	2410002F23Rik	RIKEN cDNA 2410002F23 gene
-0.36926	12.3754	-1.18241	0.244673	0.751645	Q3UHC2	wt_21 - wt_14	Lrrk1	Leucine-rich repeat serine/threonine-protein kinase 1
-0.580085	12.2403	-1.18312	0.245326	0.751645	Q3UWW6	wt_21 - wt_14	Gas2l3	GAS2-like protein 3
-0.439683	12.1636	-1.18494	0.243897	0.751645	Q61286	wt_21 - wt_14	Tcf12	Transcription factor 12
-0.640074	12.56	-1.18619	0.244397	0.751645	Q8BG73	wt_21 - wt_14	Sh3bgrl2	SH3 domain-binding glutamic acid-rich-like protein 2
0.369809	12.833	1.18168	0.244959	0.751645	Q8BJ05	wt_21 - wt_14	Zc3h14	Zinc finger CCCH domain-containing protein 14
0.319269	13.2023	1.18051	0.245219	0.751645	Q8CFE4	wt_21 - wt_14	Scyl2	SCY1-like protein 2
-0.358363	15.6435	-1.18454	0.24364	0.751645	Q8K363	wt_21 - wt_14	Ddx18	ATP-dependent RNA helicase DDX18
0.444399	12.6063	1.18533	0.243531	0.751645	Q8R5H1	wt_21 - wt_14	Usp15	Ubiquitin carboxyl-terminal hydrolase 15
-0.252831	13.3674	-1.18265	0.245017	0.751645	Q8VEH8	wt_21 - wt_14	Erlec1	Endoplasmic reticulum lectin 1
0.429325	14.2587	1.1855	0.243264	0.751645	Q91XU3	wt_21 - wt_14	Pip4k2c	Phosphatidylinositol 5-phosphate 4-kinase type-2 gamma
-0.418785	12.5384	-1.18232	0.244708	0.751645	Q9CZ52	wt_21 - wt_14	Antxr1	Anthrax toxin receptor 1
0.391577	12.8525	1.18329	0.244128	0.751645	Q9D8S9	wt_21 - wt_14	Bola1	BolA-like protein 1
0.306919	12.6795	1.18262	0.244806	0.751645	Q9JK23	wt_21 - wt_14	Psmg1	Proteasome assembly chaperone 1
0.312274	14.3259	1.18298	0.24425	0.751645	Q9QXK3	wt_21 - wt_14	Copg2	Coatomer subunit gamma-2
0.486659	15.6912	1.18033	0.245289	0.751645	Q9R0Y5	wt_21 - wt_14	Ak1	Adenylate kinase isoenzyme 1
-0.266346	17.6809	-1.1798	0.245495	0.751848	P62918	wt_21 - wt_14	Rpl8	Large ribosomal subunit protein uL2
-0.223526	13.8863	-1.17773	0.246309	0.751982	A2AT37	wt_21 - wt_14	Upf2	Regulator of nonsense transcripts 2
-1.00162	12.0613	-1.18739	0.247986	0.751982	E9PV38	wt_21 - wt_14	Ces2g	Carboxylic ester hydrolase
0.370178	12.598	1.18084	0.247076	0.751982	O88824	wt_21 - wt_14	Jtb	Protein JTB
-0.403074	13.0393	-1.17771	0.246521	0.751982	P19258	wt_21 - wt_14	Mpv17	Protein Mpv17
0.992227	18.2384	1.17414	0.247727	0.751982	P23927	wt_21 - wt_14	Cryab	Alpha-crystallin B chain
-0.269656	18.5241	-1.1754	0.247229	0.751982	P62264	wt_21 - wt_14	Rps14	Small ribosomal subunit protein uS11
-0.472665	11.4795	-1.23528	0.246195	0.751982	Q3U4H6	wt_21 - wt_14	Hexd	Hexosaminidase D
-0.29991	14.3994	-1.17316	0.248117	0.751982	Q3UPF5	wt_21 - wt_14	Zc3hav1	Zinc finger CCCH-type antiviral protein 1
0.349963	12.8307	1.17924	0.247114	0.751982	Q5ND34	wt_21 - wt_14	Wdr81	WD repeat-containing protein 81
-0.304593	15.1217	-1.17667	0.24673	0.751982	Q62318	wt_21 - wt_14	Trim28	Transcription intermediary factor 1-beta
-0.673838	12.6687	-1.24593	0.245778	0.751982	Q66X05	wt_21 - wt_14	#N/A	#N/A
-0.499565	11.0147	-1.20895	0.245938	0.751982	Q80UP8	wt_21 - wt_14	Slc20a2	Sodium-dependent phosphate transporter 2
-0.44873	12.8412	-1.18531	0.24771	0.751982	Q80VQ0	wt_21 - wt_14	Aldh3b1	Aldehyde dehydrogenase family 3 member B1
-0.463589	12.3373	-1.17403	0.247771	0.751982	Q8BH01	wt_21 - wt_14	Tmco3	Transmembrane and coiled-coil domain-containing protein 3
0.260106	12.2889	1.17444	0.248021	0.751982	Q8C142	wt_21 - wt_14	Ldlrap1	Low density lipoprotein receptor adapter protein 1
0.271721	13.828	1.17746	0.246417	0.751982	Q8CI95	wt_21 - wt_14	Osbpl11	Oxysterol-binding protein-related protein 11
-0.386094	17.416	-1.17417	0.247716	0.751982	Q8R1I1	wt_21 - wt_14	Uqcr10	Cytochrome b-c1 complex subunit 9
0.346964	13.1503	1.17723	0.24651	0.751982	Q99N95	wt_21 - wt_14	Mrpl3	Large ribosomal subunit protein uL3m
0.380393	14.8922	1.17912	0.245763	0.751982	Q9CQC6	wt_21 - wt_14	Bzw1	eIF5-mimic protein 2
-0.742738	12.7546	-1.18031	0.24796	0.751982	Q9CQH7	wt_21 - wt_14	Btf3l4	Transcription factor BTF3 homolog 4
0.753934	12.2574	1.18642	0.247278	0.751982	Q9CWQ0	wt_21 - wt_14	Dph5	Diphthine methyl ester synthase
-0.566748	12.8388	-1.18832	0.247064	0.751982	Q9CYA0	wt_21 - wt_14	Creld2	Protein disulfide isomerase Creld2
-0.290571	13.824	-1.1754	0.247231	0.751982	Q9CZU3	wt_21 - wt_14	Mtrex	Exosome RNA helicase MTR4
0.232768	13.9319	1.17476	0.247484	0.751982	Q9D4H8	wt_21 - wt_14	Cul2	Cullin-2
-0.264194	19.6141	-1.17692	0.24663	0.751982	Q9D8E6	wt_21 - wt_14	Rpl4	Large ribosomal subunit protein uL4
-0.324315	17.6258	-1.17244	0.2484	0.752526	Q6ZWQ7	wt_21 - wt_14	Spcs3	Signal peptidase complex subunit 3
0.574823	11.2376	1.17988	0.248505	0.752533	Q8BQY8	wt_21 - wt_14	Hus1	Checkpoint protein HUS1
0.484194	10.879	1.19063	0.249638	0.752936	B7ZNL9	wt_21 - wt_14	Tatdn2	TatD DNase domain containing 2
0.393557	16.9014	1.16919	0.249693	0.752936	O08528	wt_21 - wt_14	Hk2	Hexokinase-2
-0.463847	12.4582	-1.19825	0.248742	0.752936	O35367	wt_21 - wt_14	Kera	Keratocan
-0.607168	12.6218	-1.24796	0.249269	0.752936	P26187	wt_21 - wt_14	Mgmt	Methylated-DNA--protein-cysteine methyltransferase
-0.323867	13.6122	-1.17065	0.24911	0.752936	Q8BS95	wt_21 - wt_14	Gpr89	Golgi pH regulator
0.421992	14.0138	1.16898	0.249774	0.752936	Q8BYA0	wt_21 - wt_14	Tbcd	Tubulin-specific chaperone D
0.504903	11.696	1.20829	0.249179	0.752936	Q8K3D6	wt_21 - wt_14	#N/A	#N/A
-0.342843	13.124	-1.17017	0.249304	0.752936	Q9D7J4	wt_21 - wt_14	Cox20	Cytochrome c oxidase assembly protein COX20, mitochondrial
0.513655	12.0187	1.17668	0.249383	0.752936	Q9ESJ4	wt_21 - wt_14	Nckipsd	NCK-interacting protein with SH3 domain
-0.462465	12.9693	-1.17007	0.249341	0.752936	Q9QZW0	wt_21 - wt_14	Atp11c	Phospholipid-transporting ATPase 11C
-0.333404	12.6174	-1.169	0.249769	0.752936	Q9WV30	wt_21 - wt_14	Nfat5	Nuclear factor of activated T-cells 5
-0.40926	15.4258	-1.16861	0.249921	0.753068	P28740	wt_21 - wt_14	Kif2a	Kinesin-like protein KIF2A
0.554472	12.6246	1.18369	0.250034	0.753097	Q8C7Q4	wt_21 - wt_14	Rbm4	RNA-binding protein 4
0.47124	14.8904	1.16605	0.250943	0.754899	Q8CCS6	wt_21 - wt_14	Pabpn1	Polyadenylate-binding protein 2
0.36792	16.0772	1.16635	0.250822	0.754899	Q99JW4	wt_21 - wt_14	Lims1	LIM and senescent cell antigen-like-containing domain protein 1
0.410661	12.7818	1.16612	0.250914	0.754899	Q9WV85	wt_21 - wt_14	Nme3	Nucleoside diphosphate kinase 3
0.712714	11.2392	1.22174	0.251051	0.754914	Q8K221	wt_21 - wt_14	Arfip2	Arfaptin-2
0.316424	12.0701	1.16716	0.25137	0.75509	Q3UZ01	wt_21 - wt_14	Rnpc3	RNA-binding region-containing protein 3
-0.661961	12.3093	-1.2419	0.251374	0.75509	Q5F226	wt_21 - wt_14	#N/A	#N/A
-0.329652	15.3062	-1.16486	0.251421	0.75509	Q8C4J7	wt_21 - wt_14	Tbl3	Transducin beta-like protein 3
-0.437411	14.0753	-1.16496	0.251577	0.755177	Q0GNC1	wt_21 - wt_14	Inf2	Inverted formin-2
-0.267797	13.556	-1.16401	0.25176	0.755177	Q8R0S2	wt_21 - wt_14	Iqsec1	IQ motif and SEC7 domain-containing protein 1
0.359073	12.5096	1.16639	0.251679	0.755177	Q9Z2X2	wt_21 - wt_14	Psmd10	26S proteasome non-ATPase regulatory subunit 10
-0.638462	12.856	-1.16569	0.251957	0.755458	P52760	wt_21 - wt_14	Rida	2-iminobutanoate/2-iminopropanoate deaminase
-0.441343	12.9197	-1.16263	0.252945	0.755684	P26040	wt_21 - wt_14	Ezr	Ezrin
0.418266	15.5168	1.16196	0.252778	0.755684	P62307	wt_21 - wt_14	Snrpf	Small nuclear ribonucleoprotein F
-0.320991	14.0216	-1.16148	0.252774	0.755684	P70318	wt_21 - wt_14	Tial1	Nucleolysin TIAR
-0.455545	12.2348	-1.16682	0.253276	0.755684	Q61592	wt_21 - wt_14	Gas6	Growth arrest-specific protein 6
-0.25527	15.0875	-1.16186	0.252621	0.755684	Q8CCJ3	wt_21 - wt_14	Ufl1	E3 UFM1-protein ligase 1
0.239219	13.6398	1.16209	0.252528	0.755684	Q8CI33	wt_21 - wt_14	Cwf19l1	CWF19-like protein 1
-0.499091	10.931	-1.18377	0.253211	0.755684	Q91YN1	wt_21 - wt_14	Fam118a	Protein FAM118A
-0.36752	13.6319	-1.16677	0.252326	0.755684	Q9CR96	wt_21 - wt_14	Tmem208	Transmembrane protein 208
0.430628	15.1044	1.16082	0.253037	0.755684	Q9D7N9	wt_21 - wt_14	Apmap	Adipocyte plasma membrane-associated protein
0.330684	14.4734	1.16135	0.252827	0.755684	Q9ERI6	wt_21 - wt_14	Rdh14	Retinol dehydrogenase 14
-0.455917	15.6163	-1.16249	0.252366	0.755684	Q9JHD1	wt_21 - wt_14	Kat2b	Histone acetyltransferase KAT2B
-0.801609	14.0212	-1.16826	0.25308	0.755684	Q9JJY3	wt_21 - wt_14	Smpd3	Sphingomyelin phosphodiesterase 3
-0.749615	12.4701	-1.1721	0.253381	0.755688	Q4PZA2	wt_21 - wt_14	Ece1	Endothelin-converting enzyme 1
0.400435	14.0908	1.15741	0.254413	0.755745	O70572	wt_21 - wt_14	Smpd2	Sphingomyelin phosphodiesterase 2
0.291588	18.6348	1.1587	0.253891	0.755745	P35278	wt_21 - wt_14	Rab5c	Ras-related protein Rab-5C
0.315327	13.6165	1.15743	0.254403	0.755745	P51175	wt_21 - wt_14	Ppox	Protoporphyrinogen oxidase
-0.531786	10.9729	-1.19491	0.254182	0.755745	Q80WT5	wt_21 - wt_14	Aftph	Aftiphilin
-0.33955	14.5784	-1.15835	0.25423	0.755745	Q8BP71	wt_21 - wt_14	Rbfox2	RNA binding protein fox-1 homolog 2
-0.48786	13.6288	-1.15792	0.254203	0.755745	Q8BWY7	wt_21 - wt_14	Slc39a11	Zinc transporter ZIP11
-0.458221	13.0423	-1.16442	0.253563	0.755745	Q9CXH7	wt_21 - wt_14	Sgo1	Shugoshin 1
-0.654474	12.8566	-1.16694	0.254437	0.755745	Q9D8C4	wt_21 - wt_14	Ifi35	Interferon-induced 35 kDa protein homolog
0.382884	13.2965	1.15812	0.254123	0.755745	Q9JHH9	wt_21 - wt_14	Copz2	Coatomer subunit zeta-2
-0.331554	13.5656	-1.15743	0.254403	0.755745	Q9QYL7	wt_21 - wt_14	Abt1	Activator of basal transcription 1
-0.363334	12.865	-1.15542	0.255213	0.755922	F8VQB6	wt_21 - wt_14	Myo10	Unconventional myosin-X
-0.339212	14.0895	-1.15542	0.255213	0.755922	G5E895	wt_21 - wt_14	Akr1b10	Aldo-keto reductase family 1, member B10 (aldose reductase)
0.347015	13.3653	1.15545	0.2552	0.755922	O08848	wt_21 - wt_14	RO60	RNA-binding protein Ro60
0.468991	15.1279	1.15512	0.255533	0.755922	P24668	wt_21 - wt_14	M6pr	Cation-dependent mannose-6-phosphate receptor
-0.340915	13.5768	-1.15469	0.255508	0.755922	P29037	wt_21 - wt_14	Tbp	TATA-box-binding protein
-0.248889	19.1261	-1.1549	0.255423	0.755922	P62754	wt_21 - wt_14	Rps6	Small ribosomal subunit protein eS6
-0.753226	11.8666	-1.1719	0.255307	0.755922	Q99LW6	wt_21 - wt_14	Yaf2	YY1-associated factor 2
0.502997	16.1923	1.15606	0.254954	0.755922	Q9CWJ9	wt_21 - wt_14	Atic	Bifunctional purine biosynthesis protein ATIC
-0.513692	12.5318	-1.15532	0.255453	0.755922	Q9QYI6	wt_21 - wt_14	Dnajb9	DnaJ homolog subfamily B member 9
-0.634504	11.2656	-1.16757	0.254656	0.755922	Q9WVA7	wt_21 - wt_14	Peg12	FRAT3
0.319668	12.9283	1.16448	0.255883	0.756343	P70196	wt_21 - wt_14	Traf6	TNF receptor-associated factor 6
0.223761	12.6602	1.15394	0.255811	0.756343	Q80V86	wt_21 - wt_14	Ints8	Integrator complex subunit 8
-0.427581	13.5511	-1.15271	0.25631	0.75638	P97798	wt_21 - wt_14	Neo1	Neogenin
0.231431	12.9041	1.15309	0.256156	0.75638	Q6WKZ8	wt_21 - wt_14	Ubr2	E3 ubiquitin-protein ligase UBR2
-0.32713	12.6296	-1.15288	0.256244	0.75638	Q8C180	wt_21 - wt_14	Frs2	Fibroblast growth factor receptor substrate 2
0.311374	16.6707	1.15321	0.25611	0.75638	Q921L3	wt_21 - wt_14	Tmco1	Calcium load-activated calcium channel
-0.537578	11.3912	-1.18421	0.256659	0.756796	P46694	wt_21 - wt_14	Ier3	Radiation-inducible immediate-early gene IEX-1
-0.273454	14.7268	-1.15202	0.256593	0.756796	Q6DID3	wt_21 - wt_14	Scaf8	SR-related and CTD-associated factor 8
-0.454691	12.4585	-1.14927	0.257904	0.756807	A2AHJ4	wt_21 - wt_14	Brwd3	Bromodomain and WD repeat-containing protein 3
0.299682	12.6035	1.14877	0.258109	0.756807	G5E897	wt_21 - wt_14	Poglut3	Protein O-glucosyltransferase 3
-0.385329	12.7344	-1.14678	0.25913	0.756807	O08750	wt_21 - wt_14	Nfil3	Nuclear factor interleukin-3-regulated protein
-0.304301	14.511	-1.15075	0.257107	0.756807	O54825	wt_21 - wt_14	Bysl	Bystin
0.440016	12.8516	1.15013	0.257764	0.756807	O88396	wt_21 - wt_14	Grpel2	GrpE protein homolog 2, mitochondrial
-0.608795	16.0353	-1.14865	0.257963	0.756807	P01887	wt_21 - wt_14	B2m	Beta-2-microglobulin
0.32889	16.7452	1.14655	0.258816	0.756807	P61027	wt_21 - wt_14	Rab10	Ras-related protein Rab-10
0.324739	14.4407	1.14785	0.258288	0.756807	P62878	wt_21 - wt_14	Rbx1	E3 ubiquitin-protein ligase RBX1
0.302763	13.1521	1.14707	0.258604	0.756807	P83741	wt_21 - wt_14	Wnk1	Serine/threonine-protein kinase WNK1
-0.392199	12.8841	-1.15049	0.257619	0.756807	Q08509	wt_21 - wt_14	Eps8	Epidermal growth factor receptor kinase substrate 8
-0.317827	13.8091	-1.14558	0.259214	0.756807	Q09XV5	wt_21 - wt_14	Chd8	Chromodomain-helicase-DNA-binding protein 8
-0.247215	12.2669	-1.14598	0.259052	0.756807	Q5DTM8	wt_21 - wt_14	Rnf20	E3 ubiquitin-protein ligase BRE1A
-0.540415	11.6701	-1.23993	0.25746	0.756807	Q67BJ4	wt_21 - wt_14	#N/A	#N/A
-0.548767	11.4877	-1.15908	0.259095	0.756807	Q6PDZ2	wt_21 - wt_14	Taf1c	TATA box-binding protein-associated factor RNA polymerase I subunit C
0.391157	11.8678	1.15216	0.257396	0.756807	Q8BL48	wt_21 - wt_14	Unk	RING finger protein unkempt homolog
-0.416019	12.8657	-1.14737	0.258481	0.756807	Q8CJ40	wt_21 - wt_14	Crocc	Rootletin
0.316273	12.0122	1.14849	0.258222	0.756807	Q8K296	wt_21 - wt_14	Mtmr3	Myotubularin-related protein 3
0.284487	13.4378	1.14703	0.258623	0.756807	Q91XD6	wt_21 - wt_14	Vps36	Vacuolar protein-sorting-associated protein 36
0.458676	12.4308	1.17432	0.257917	0.756807	Q9CWF2	wt_21 - wt_14	Tubb2b	Tubulin beta-2B chain
0.491023	15.4091	1.14561	0.259202	0.756807	Q9DAM7	wt_21 - wt_14	Tmem263	Transmembrane protein 263
0.574799	11.7321	1.17599	0.25727	0.756807	Q9DBB5	wt_21 - wt_14	Eif4e3	Eukaryotic translation initiation factor 4E type 3
0.523616	13.1322	1.14699	0.259044	0.756807	Q9EPR5	wt_21 - wt_14	Sorcs2	VPS10 domain-containing receptor SorCS2
-0.347098	15.5727	-1.14985	0.257472	0.756807	Q9JJ80	wt_21 - wt_14	Rpf2	Ribosome production factor 2 homolog
-0.390139	14.8158	-1.14698	0.258644	0.756807	Q9JMD0	wt_21 - wt_14	Znf207	BUB3-interacting and GLEBS motif-containing protein ZNF207
0.345169	15.6337	1.14547	0.259257	0.756807	Q9Z1Z0	wt_21 - wt_14	Uso1	General vesicular transport factor p115
-0.374693	13.2253	-1.14631	0.259541	0.757331	P56581	wt_21 - wt_14	Tdg	G/T mismatch-specific thymine DNA glycosylase
-0.704411	12.0588	-1.17293	0.259645	0.757333	Q8R1F5	wt_21 - wt_14	Hyi	Putative hydroxypyruvate isomerase
-1.01961	14.8913	-1.15334	0.259868	0.757414	D0QMC3	wt_21 - wt_14	Mndal	Myeloid cell nuclear differentiation antigen-like protein
0.556255	12.2784	1.15573	0.259881	0.757414	Q8BL65	wt_21 - wt_14	#N/A	#N/A
-0.528782	11.7246	-1.15186	0.260035	0.757562	O88428	wt_21 - wt_14	Papss2	Bifunctional 3'-phosphoadenosine 5'-phosphosulfate synthase 2
0.501931	11.7404	1.17115	0.260336	0.757965	O35127	wt_21 - wt_14	Grcc10	Protein C10
-0.384838	14.6668	-1.13944	0.261733	0.757965	O35465	wt_21 - wt_14	Fkbp8	Peptidyl-prolyl cis-trans isomerase FKBP8
-0.470137	12.6986	-1.14239	0.260925	0.757965	Q3U3I9	wt_21 - wt_14	Znf865	Zinc finger protein 865
-0.626804	12.3582	-1.21314	0.261575	0.757965	Q5DU05	wt_21 - wt_14	#N/A	#N/A
0.250874	16.0093	1.1397	0.261624	0.757965	Q5XJY5	wt_21 - wt_14	Arcn1	Coatomer subunit delta
-0.412996	11.8783	-1.14141	0.261545	0.757965	Q69ZH9	wt_21 - wt_14	Arhgap23	Rho GTPase-activating protein 23
-0.352188	14.7524	-1.13989	0.261546	0.757965	Q80VY9	wt_21 - wt_14	Dhx33	ATP-dependent RNA helicase DHX33
0.410028	14.2131	1.14059	0.261261	0.757965	Q8K1B8	wt_21 - wt_14	Fermt3	Fermitin family homolog 3
0.281268	13.8152	1.14109	0.261676	0.757965	Q8VBZ3	wt_21 - wt_14	Clptm1	Putative lipid scramblase CLPTM1
0.324832	13.7251	1.14158	0.260852	0.757965	Q923D5	wt_21 - wt_14	Wbp11	WW domain-binding protein 11
0.422582	13.5472	1.14154	0.261722	0.757965	Q99L43	wt_21 - wt_14	Cds2	Phosphatidate cytidylyltransferase 2
0.427234	16.0761	1.14058	0.261264	0.757965	Q99LR1	wt_21 - wt_14	Abhd12	Lysophosphatidylserine lipase ABHD12
-0.452487	12.2583	-1.14335	0.261227	0.757965	Q9CQT9	wt_21 - wt_14	Rab5if	GEL complex subunit OPTI
-0.270629	13.4842	-1.14263	0.260825	0.757965	Q9CRA5	wt_21 - wt_14	Golph3	Golgi phosphoprotein 3
0.496061	11.5588	1.15628	0.261488	0.757965	Q9JJK5	wt_21 - wt_14	Herpud1	Homocysteine-responsive endoplasmic reticulum-resident ubiquitin-like domain member 1 protein
-0.356643	12.6096	-1.1401	0.261864	0.758043	P54099	wt_21 - wt_14	Polg	DNA polymerase subunit gamma-1
0.608188	11.832	1.14014	0.262543	0.758205	P11930	wt_21 - wt_14	Nudt19	Acyl-coenzyme A diphosphatase NUDT19
0.570653	15.1505	1.13794	0.262353	0.758205	P18242	wt_21 - wt_14	Ctsd	Cathepsin D
-0.266716	13.3638	-1.13816	0.262262	0.758205	P53995	wt_21 - wt_14	Anapc1	Anaphase-promoting complex subunit 1
0.442984	12.8695	1.14043	0.26218	0.758205	Q00547	wt_21 - wt_14	Hmmr	Hyaluronan mediated motility receptor
-0.342929	13.945	-1.13808	0.262489	0.758205	Q5XJY4	wt_21 - wt_14	Parl	Presenilin-associated rhomboid-like protein, mitochondrial
-0.539613	16.5508	-1.13841	0.262158	0.758205	Q9ERG0	wt_21 - wt_14	Lima1	LIM domain and actin-binding protein 1
-0.546768	11.0262	-1.14641	0.263132	0.758548	A6X8Z5	wt_21 - wt_14	Arhgap31	Rho GTPase-activating protein 31
0.241151	13.4623	1.13622	0.26306	0.758548	E9QAE3	wt_21 - wt_14	Btaf1	B-TFIID TATA-box binding protein associated factor 1
-0.241316	14.2407	-1.13671	0.262858	0.758548	Q3TCH7	wt_21 - wt_14	Cul4a	Cullin-4A
0.311517	13.2656	1.13665	0.263286	0.758548	Q8VDG3	wt_21 - wt_14	Parn	Poly(A)-specific ribonuclease PARN
0.320514	13.5483	1.13736	0.262993	0.758548	Q99JY4	wt_21 - wt_14	Trabd	TraB domain-containing protein
-0.318961	14.3092	-1.13571	0.26327	0.758548	Q9QYC7	wt_21 - wt_14	Ggcx	Vitamin K-dependent gamma-carboxylase
-0.358181	13.0476	-1.13522	0.263473	0.758787	Q9D1R1	wt_21 - wt_14	Tmem126b	Complex I assembly factor TMEM126B, mitochondrial
0.459663	14.6857	1.13257	0.26457	0.759843	Q3THK7	wt_21 - wt_14	Gmps	GMP synthase [glutamine-hydrolyzing]
-0.381777	13.0638	-1.13299	0.264397	0.759843	Q3U4G3	wt_21 - wt_14	Xxylt1	Xyloside xylosyltransferase 1
0.495484	14.7713	1.13282	0.264468	0.759843	Q62433	wt_21 - wt_14	Ndrg1	Protein NDRG1
0.325838	15.1046	1.13315	0.264332	0.759843	Q8BFY9	wt_21 - wt_14	Tnpo1	Transportin-1
0.41812	14.5063	1.1334	0.264228	0.759843	Q921G7	wt_21 - wt_14	Etfdh	Electron transfer flavoprotein-ubiquinone oxidoreductase, mitochondrial
-0.234982	12.8204	-1.13296	0.26441	0.759843	Q9CRA8	wt_21 - wt_14	Exosc5	Exosome complex component RRP46
0.651654	11.4597	1.1582	0.264239	0.759843	Q9DB16	wt_21 - wt_14	Cab39l	Calcium-binding protein 39-like
-0.478201	11.9042	-1.14059	0.265038	0.760221	Q3UA16	wt_21 - wt_14	Spc25	Kinetochore protein Spc25
-0.445164	14.7582	-1.13172	0.264924	0.760221	Q8R1L4	wt_21 - wt_14	Kdelr3	ER lumen protein-retaining receptor 3
-0.290362	13.5565	-1.13104	0.265208	0.760221	Q9DBF7	wt_21 - wt_14	Cwc25	Pre-mRNA-splicing factor CWC25 homolog
-0.458832	13.0234	-1.13211	0.264959	0.760221	Q9JLM4	wt_21 - wt_14	Zmym3	Zinc finger MYM-type protein 3
0.577865	15.8568	1.131	0.265223	0.760221	Q9R0Q7	wt_21 - wt_14	Ptges3	Prostaglandin E synthase 3
0.457836	15.2718	1.13214	0.265369	0.760341	Q6P5G0	wt_21 - wt_14	#N/A	#N/A
-0.441642	13.4334	-1.12908	0.266022	0.760626	B2RT41	wt_21 - wt_14	Zfc3h1	Zinc finger, C3H1-type containing
-0.31124	16.1841	-1.12153	0.26918	0.760626	E9PZJ8	wt_21 - wt_14	Ascc3	Activating signal cointegrator 1 complex subunit 3
-0.324492	15.2263	-1.1269	0.26693	0.760626	G3X9B1	wt_21 - wt_14	Heatr1	HEAT repeat-containing protein 1
-0.327541	14.5332	-1.12751	0.266678	0.760626	O35326	wt_21 - wt_14	Srsf5	Serine/arginine-rich splicing factor 5
-0.2665	14.0239	-1.12345	0.268376	0.760626	O70481	wt_21 - wt_14	Ubr1	E3 ubiquitin-protein ligase UBR1
0.288292	13.7509	1.12191	0.26902	0.760626	P61290	wt_21 - wt_14	Psme3	Proteasome activator complex subunit 3
-0.338715	18.8133	-1.12717	0.26682	0.760626	P63001	wt_21 - wt_14	Rac1	Ras-related C3 botulinum toxin substrate 1
-0.749191	15.2976	-1.12144	0.269219	0.760626	P63089	wt_21 - wt_14	Ptn	Pleiotrophin
-0.577039	12.5617	-1.1355	0.269223	0.760626	P63213	wt_21 - wt_14	Gng2	Guanine nucleotide-binding protein G(I)/G(S)/G(O) subunit gamma-2
-0.762608	13.2757	-1.13223	0.267652	0.760626	Q2YDW7	wt_21 - wt_14	Kmt5a	N-lysine methyltransferase KMT5A
-0.58192	10.8848	-1.16377	0.266133	0.760626	Q3TCX3	wt_21 - wt_14	#N/A	#N/A
-0.281777	13.4929	-1.12216	0.268917	0.760626	Q3ULL6	wt_21 - wt_14	Upf3b	UPF3 regulator of nonsense transcripts homolog B (yeast)
0.351275	13.2372	1.1224	0.269007	0.760626	Q3V1L4	wt_21 - wt_14	Nt5c2	Cytosolic purine 5'-nucleotidase
-0.375083	13.9263	-1.12361	0.268307	0.760626	Q4FZC9	wt_21 - wt_14	Syne3	Nesprin-3
0.268222	14.8919	1.12568	0.267441	0.760626	Q6PFR5	wt_21 - wt_14	Tra2a	Transformer-2 protein homolog alpha
0.709286	13.493	1.12702	0.26797	0.760626	Q811B1	wt_21 - wt_14	Xylt1	Xylosyltransferase 1
-0.302254	12.9832	-1.12729	0.266768	0.760626	Q8BGF3	wt_21 - wt_14	Dnaaf10	Dynein axonemal assembly factor 10
-0.29719	13.6464	-1.12681	0.266969	0.760626	Q8BL74	wt_21 - wt_14	Gtf3c2	General transcription factor 3C polypeptide 2
-0.369414	13.8698	-1.12299	0.268568	0.760626	Q8BLY2	wt_21 - wt_14	Tars3	Threonine--tRNA ligase 2, cytoplasmic
-0.32569	15.4324	-1.12492	0.267758	0.760626	Q8CI11	wt_21 - wt_14	Gnl3	Guanine nucleotide-binding protein-like 3
-1.02502	16.2463	-1.18746	0.266918	0.760626	Q8R0W0	wt_21 - wt_14	#N/A	#N/A
0.387927	12.1112	1.12742	0.268336	0.760626	Q8R2R3	wt_21 - wt_14	Aagab	Alpha- and gamma-adaptin-binding protein p34
-0.435749	15.1481	-1.12498	0.267733	0.760626	Q91ZN5	wt_21 - wt_14	Slc35b2	Adenosine 3'-phospho 5'-phosphosulfate transporter 1
-0.665266	16.0048	-1.12853	0.26625	0.760626	Q99KK2	wt_21 - wt_14	Cmas	N-acylneuraminate cytidylyltransferase
-0.41377	13.7105	-1.1249	0.268166	0.760626	Q99L28	wt_21 - wt_14	Rsl24d1	Probable ribosome biogenesis protein RLP24
-0.262367	13.2638	-1.12705	0.266867	0.760626	Q99LM9	wt_21 - wt_14	Tada1	Transcriptional adapter 1
-0.40738	14.5319	-1.12773	0.266584	0.760626	Q9CPP0	wt_21 - wt_14	Npm3	Nucleoplasmin-3
0.335496	15.0479	1.12691	0.266929	0.760626	Q9CQF9	wt_21 - wt_14	Pcyox1	Prenylcysteine oxidase 1
0.32321	14.1413	1.1222	0.268897	0.760626	Q9CXW2	wt_21 - wt_14	Mrps22	Small ribosomal subunit protein mS22
-0.598485	13.2354	-1.13514	0.268228	0.760626	Q9D8S4	wt_21 - wt_14	Rexo2	Oligoribonuclease, mitochondrial
0.399224	15.3084	1.1232	0.268479	0.760626	Q9DB73	wt_21 - wt_14	Cyb5r1	NADH-cytochrome b5 reductase 1
0.492905	16.5571	1.12664	0.267038	0.760626	Q9DCW4	wt_21 - wt_14	Etfb	Electron transfer flavoprotein subunit beta
-0.465887	12.3809	-1.12899	0.267981	0.760626	Q9EQK7	wt_21 - wt_14	Icmt	Protein-S-isoprenylcysteine O-methyltransferase
0.296648	14.9366	1.12384	0.268211	0.760626	Q9QX47	wt_21 - wt_14	Son	Protein SON
0.493194	15.1607	1.13007	0.265609	0.760626	Q9QXB9	wt_21 - wt_14	Drg2	Developmentally-regulated GTP-binding protein 2
-0.480047	11.7849	-1.12787	0.269093	0.760626	Q9QY30	wt_21 - wt_14	Abcb11	Bile salt export pump
-0.245514	19.5922	-1.12085	0.269467	0.761019	P05480	wt_21 - wt_14	Src	Proto-oncogene tyrosine-protein kinase Src
-0.459762	13.6994	-1.11961	0.269986	0.761632	P26043	wt_21 - wt_14	Rdx	Radixin
-0.423028	12.1298	-1.1252	0.270206	0.761632	Q80XI3	wt_21 - wt_14	Eif4g3	Eukaryotic translation initiation factor 4 gamma 3
-0.501362	11.9176	-1.1265	0.270028	0.761632	Q99MS8	wt_21 - wt_14	Tpgs1	Tubulin polyglutamylase complex subunit 1
-0.453377	12.5256	-1.1312	0.269849	0.761632	Q9CR29	wt_21 - wt_14	Ccdc43	Coiled-coil domain-containing protein 43
-0.305615	12.5332	-1.12229	0.270204	0.761632	Q9EPL4	wt_21 - wt_14	Mettl9	Protein-L-histidine N-pros-methyltransferase
-0.357851	12.902	-1.11847	0.270864	0.762092	O89032	wt_21 - wt_14	Sh3pxd2a	SH3 and PX domain-containing protein 2A
-0.404396	12.7422	-1.11816	0.27079	0.762092	Q4U2R1	wt_21 - wt_14	Herc2	E3 ubiquitin-protein ligase HERC2
0.320616	14.9696	1.11746	0.270892	0.762092	Q8BWM0	wt_21 - wt_14	Ptges2	Prostaglandin E synthase 2
0.343955	14.7768	1.11811	0.270619	0.762092	Q9QUJ7	wt_21 - wt_14	Acsl4	Long-chain-fatty-acid--CoA ligase 4
-0.278623	16.3454	-1.11764	0.270818	0.762092	Q9Z1Q9	wt_21 - wt_14	Vars1	Valine--tRNA ligase
-0.22617	16.2454	-1.11583	0.27158	0.763733	Q9EPE9	wt_21 - wt_14	Atp13a1	Endoplasmic reticulum transmembrane helix translocase
-0.470388	10.9304	-1.12785	0.271772	0.763978	Q9D6J3	wt_21 - wt_14	Yju2	Splicing factor YJU2
-0.246913	12.6273	-1.11295	0.272803	0.764161	E9PYH6	wt_21 - wt_14	Setd1a	Histone-lysine N-methyltransferase SETD1A
-0.599615	14.0094	-1.10778	0.274999	0.764161	E9Q555	wt_21 - wt_14	Rnf213	E3 ubiquitin-protein ligase RNF213
0.326121	12.3429	1.1138	0.272836	0.764161	G3X9X1	wt_21 - wt_14	Kbtbd2	Kelch repeat and BTB domain-containing protein 2
0.609194	15.8986	1.10785	0.274969	0.764161	O09131	wt_21 - wt_14	Gsto1	Glutathione S-transferase omega-1
0.593314	11.3093	1.13724	0.272638	0.764161	O35709	wt_21 - wt_14	Enc1	Ectoderm-neural cortex protein 1
-0.384883	12.6915	-1.10854	0.274674	0.764161	O70496	wt_21 - wt_14	Clcn7	H(+)/Cl(-) exchange transporter 7
0.34565	14.0726	1.1106	0.2738	0.764161	O88545	wt_21 - wt_14	Cops6	COP9 signalosome complex subunit 6
-0.404277	12.8785	-1.11109	0.274198	0.764161	P27790	wt_21 - wt_14	Cenpb	Major centromere autoantigen B
0.299362	17.3454	1.10884	0.274549	0.764161	P80315	wt_21 - wt_14	Cct4	T-complex protein 1 subunit delta
0.463921	18.7426	1.11409	0.272317	0.764161	P99027	wt_21 - wt_14	Rplp2	Large ribosomal subunit protein P2
0.365727	13.0756	1.12345	0.272105	0.764161	Q3TIT8	wt_21 - wt_14	#N/A	#N/A
0.256531	15.1763	1.11066	0.273775	0.764161	Q3TPX4	wt_21 - wt_14	Exoc5	Exocyst complex component 5
0.307818	11.6649	1.12003	0.27203	0.764161	Q3TXX3	wt_21 - wt_14	Zfyve27	Protrudin
0.248335	13.1737	1.10824	0.274803	0.764161	Q3UVG3	wt_21 - wt_14	Fam91a1	Protein FAM91A1
-0.333437	12.7488	-1.10766	0.275243	0.764161	Q5SNZ0	wt_21 - wt_14	Ccdc88a	Girdin
-0.675308	13.4464	-1.11562	0.273882	0.764161	Q64735	wt_21 - wt_14	Cr1l	Complement component receptor 1-like protein
0.360242	16.92	1.10998	0.27406	0.764161	Q7TMM9	wt_21 - wt_14	Tubb2a	Tubulin beta-2A chain
-0.328445	12.2573	-1.10961	0.275295	0.764161	Q7TPN9	wt_21 - wt_14	Prr14	Proline-rich protein 14
-0.599872	12.6965	-1.10991	0.274927	0.764161	Q7TSV4	wt_21 - wt_14	Pgm2	Phosphopentomutase
-0.333158	11.5749	-1.1156	0.272516	0.764161	Q80XS6	wt_21 - wt_14	Samd4b	Protein Smaug homolog 2
-0.247571	14.8828	-1.1137	0.272485	0.764161	Q8BH74	wt_21 - wt_14	Nup107	Nuclear pore complex protein Nup107
0.632153	13.2413	1.12503	0.274185	0.764161	Q8BHL8	wt_21 - wt_14	Psmf1	Proteasome inhibitor PI31 subunit
0.825166	11.1564	1.12081	0.275286	0.764161	Q8BK30	wt_21 - wt_14	Ndufv3	NADH dehydrogenase [ubiquinone] flavoprotein 3, mitochondrial
0.543195	12.2874	1.12471	0.275041	0.764161	Q8K4F5	wt_21 - wt_14	Abhd11	Protein ABHD11
-0.778368	15.764	-1.11261	0.272943	0.764161	Q8K4Q8	wt_21 - wt_14	Colec12	Collectin-12
0.511405	13.1283	1.11108	0.273596	0.764161	Q8VD62	wt_21 - wt_14	Bles03	UPF0696 protein C11orf68 homolog
0.481407	12.633	1.11377	0.274992	0.764161	Q91WE1	wt_21 - wt_14	Snx15	Sorting nexin-15
-0.361419	12.4856	-1.11381	0.272831	0.764161	Q91XA2	wt_21 - wt_14	Golm1	Golgi membrane protein 1
0.506914	14.0985	1.10776	0.275009	0.764161	Q91YR9	wt_21 - wt_14	Ptgr1	Prostaglandin reductase 1
0.623213	14.4682	1.10911	0.27443	0.764161	Q9CQ48	wt_21 - wt_14	Nudcd2	NudC domain-containing protein 2
0.332881	12.2857	1.10992	0.274278	0.764161	Q9DB28	wt_21 - wt_14	Pop5	Ribonuclease P/MRP protein subunit POP5
-0.336009	12.3943	-1.11108	0.274204	0.764161	Q9ERL0	wt_21 - wt_14	Mllt1	Btk-PH-domain binding protein
0.476484	11.0008	1.12112	0.275154	0.764161	Q9JKF6	wt_21 - wt_14	Nectin1	Nectin-1
-0.409057	10.9835	-1.10859	0.275983	0.764254	O35317	wt_21 - wt_14	Pbx3	Pre-B-cell leukemia transcription factor 3
0.789875	14.1109	1.10813	0.275924	0.764254	P28654	wt_21 - wt_14	Dcn	Decorin
-0.318414	13.1874	-1.10555	0.275952	0.764254	Q3TP92	wt_21 - wt_14	Ctdnep1	CTD nuclear envelope phosphatase 1
0.300745	14.5099	1.10649	0.275549	0.764254	Q5EG47	wt_21 - wt_14	Prkaa1	5'-AMP-activated protein kinase catalytic subunit alpha-1
-0.514608	11.2597	-1.11209	0.276062	0.764254	Q60821	wt_21 - wt_14	Zbtb17	Zinc finger and BTB domain-containing protein 17
-0.342105	11.9788	-1.10928	0.275435	0.764254	Q6NWV3	wt_21 - wt_14	Ift122	Intraflagellar transport protein 122 homolog
-1.18054	13.2998	-1.12077	0.275953	0.764254	Q9CQ74	wt_21 - wt_14	Leprotl1	Leptin receptor overlapping transcript-like 1
0.358031	15.0644	1.10494	0.276213	0.76438	Q9CZ30	wt_21 - wt_14	Ola1	Obg-like ATPase 1
0.512104	12.0778	1.1425	0.276342	0.764447	Q0VBK2	wt_21 - wt_14	Krt80	Keratin, type II cytoskeletal 80
-0.375761	13.352	-1.10321	0.277144	0.764465	O89001	wt_21 - wt_14	Cpd	Carboxypeptidase D
-0.72244	14.6313	-1.10302	0.277223	0.764465	P62897	wt_21 - wt_14	Cycs	Cytochrome c, somatic
-0.198627	13.5632	-1.10248	0.277267	0.764465	Q80U72	wt_21 - wt_14	Scrib	Protein scribble homolog
-0.520639	10.7219	-1.11363	0.277159	0.764465	Q8BGD6	wt_21 - wt_14	Slc38a9	Neutral amino acid transporter 9
-0.297462	16.492	-1.10389	0.276661	0.764465	Q8R081	wt_21 - wt_14	Hnrnpl	Heterogeneous nuclear ribonucleoprotein L
0.513988	12.781	1.1053	0.276663	0.764465	Q921Q7	wt_21 - wt_14	Rin1	Ras and Rab interactor 1
0.350853	12.043	1.11085	0.276971	0.764465	Q923B1	wt_21 - wt_14	Dbr1	Lariat debranching enzyme
-0.373787	11.8048	-1.11083	0.277396	0.764465	Q99JR6	wt_21 - wt_14	Nmnat3	Nicotinamide/nicotinic acid mononucleotide adenylyltransferase 3
0.305404	13.3362	1.10234	0.277328	0.764465	Q9CQR6	wt_21 - wt_14	Ppp6c	Serine/threonine-protein phosphatase 6 catalytic subunit
-0.544159	12.7432	-1.11484	0.276652	0.764465	Q9WUA1	wt_21 - wt_14	Wif1	Wnt inhibitory factor 1
0.365897	13.1675	1.10192	0.277698	0.764627	E9Q236	wt_21 - wt_14	Abcc4	ATP-binding cassette sub-family C member 4
0.317814	16.3117	1.10101	0.277895	0.764627	P70398	wt_21 - wt_14	Usp9x	Probable ubiquitin carboxyl-terminal hydrolase FAF-X
-0.429428	11.4913	-1.10757	0.277976	0.764627	Q80Y55	wt_21 - wt_14	Bsdc1	BSD domain-containing protein 1
-0.337009	11.0854	-1.10126	0.277979	0.764627	Q8BJ34	wt_21 - wt_14	Marf1	Meiosis regulator and mRNA stability factor 1
-0.338765	16.8341	-1.1017	0.277602	0.764627	Q9QXX4	wt_21 - wt_14	Slc25a13	Electrogenic aspartate/glutamate antiporter SLC25A13, mitochondrial
0.444728	13.6817	1.10063	0.278251	0.765086	Q8R059	wt_21 - wt_14	Gale	UDP-glucose 4-epimerase
0.317113	15.5137	1.09967	0.278471	0.765114	O55126	wt_21 - wt_14	Nipsnap2	Protein NipSnap homolog 2
0.745929	17.1483	1.09978	0.278426	0.765114	P18572	wt_21 - wt_14	Bsg	Basigin
-0.301901	12.8283	-1.09928	0.278829	0.765809	Q922Q9	wt_21 - wt_14	Chid1	Chitinase domain-containing protein 1
-0.574392	12.5379	-1.13528	0.279233	0.766459	P20917	wt_21 - wt_14	#N/A	#N/A
0.343272	13.3576	1.0978	0.279276	0.766459	P70697	wt_21 - wt_14	Urod	Uroporphyrinogen decarboxylase
0.331789	12.6698	1.09752	0.280226	0.766713	O35386	wt_21 - wt_14	Phyh	Phytanoyl-CoA dioxygenase, peroxisomal
0.706345	12.133	1.15324	0.279963	0.766713	O88393	wt_21 - wt_14	Tgfbr3	Transforming growth factor beta receptor type 3
-0.487468	15.6538	-1.09708	0.279589	0.766713	P51655	wt_21 - wt_14	Gpc4	Glypican-4
-0.474777	12.3935	-1.09758	0.279762	0.766713	Q3HNM7	wt_21 - wt_14	Insc	Protein inscuteable homolog
-0.309794	14.6189	-1.09691	0.279662	0.766713	Q61164	wt_21 - wt_14	Ctcf	Transcriptional repressor CTCF
-0.275846	13.4243	-1.09557	0.28024	0.766713	Q8BMG7	wt_21 - wt_14	Rab3gap2	Rab3 GTPase-activating protein non-catalytic subunit
0.345392	15.6273	1.0954	0.280315	0.766713	Q9JII6	wt_21 - wt_14	Akr1a1	Aldo-keto reductase family 1 member A1
0.491228	16.0223	1.09551	0.280267	0.766713	Q9R0N0	wt_21 - wt_14	Galk1	Galactokinase
-0.411215	13.0229	-1.09651	0.279836	0.766713	Q9R1R2	wt_21 - wt_14	Trim3	Tripartite motif-containing protein 3
-0.524562	17.3986	-1.09488	0.280541	0.766756	P01896;P01897	wt_21 - wt_14	#N/A	#N/A
-0.524562	17.3986	-1.09488	0.280541	0.766756	P01897	wt_21 - wt_14	H2-L	H-2 class I histocompatibility antigen, L-D alpha chain
-0.234629	13.4391	-1.09454	0.280686	0.766864	Q5SUQ9	wt_21 - wt_14	Ctc1	CST complex subunit CTC1
0.374409	15.1464	1.09305	0.281331	0.767189	P30416	wt_21 - wt_14	Fkbp4	Peptidyl-prolyl cis-trans isomerase FKBP4
-0.545152	14.2876	-1.09385	0.280983	0.767189	Q8BQ30	wt_21 - wt_14	Ppp1r18	Phostensin
0.368384	11.5251	1.10797	0.281306	0.767189	Q8K209	wt_21 - wt_14	Adgrg1	Adhesion G-protein coupled receptor G1
-0.658687	17.6134	-1.09339	0.281186	0.767189	Q99JR5	wt_21 - wt_14	Tinagl1	Tubulointerstitial nephritis antigen-like
0.45819	11.595	1.10671	0.281196	0.767189	Q9CTY5	wt_21 - wt_14	Micu3	Calcium uptake protein 3, mitochondrial
-0.266714	12.8289	-1.09268	0.281492	0.767343	O88907	wt_21 - wt_14	Pias1	E3 SUMO-protein ligase PIAS1
-0.332659	12.7617	-1.09177	0.281886	0.76813	O88983	wt_21 - wt_14	Stx8	Syntaxin-8
-0.627324	13.2161	-1.09431	0.284431	0.768498	E9Q0B6	wt_21 - wt_14	#N/A	#N/A
-0.249572	13.3157	-1.084	0.285459	0.768498	G3X8R7	wt_21 - wt_14	Zfp212	Zinc finger protein 212
-0.308358	13.5777	-1.08571	0.284525	0.768498	O35648	wt_21 - wt_14	Cetn3	Centrin-3
-0.375361	13.9398	-1.08914	0.28303	0.768498	P09450	wt_21 - wt_14	Junb	Transcription factor JunB
-0.303066	12.7811	-1.08906	0.283066	0.768498	P40201	wt_21 - wt_14	Chd1	Chromodomain-helicase-DNA-binding protein 1
0.458701	17.6834	1.08701	0.283957	0.768498	P47738	wt_21 - wt_14	Aldh2	Aldehyde dehydrogenase, mitochondrial
-0.25855	12.6191	-1.08776	0.28363	0.768498	P51954	wt_21 - wt_14	Nek1	Serine/threonine-protein kinase Nek1
0.741871	12.9036	1.09323	0.284896	0.768498	P56873	wt_21 - wt_14	Znrd2	Protein ZNRD2
-0.560386	12.4567	-1.09512	0.284085	0.768498	Q02085	wt_21 - wt_14	Snai1	Zinc finger protein SNAI1
-0.565034	13.1588	-1.09359	0.282965	0.768498	Q05BC3	wt_21 - wt_14	Eml1	Echinoderm microtubule-associated protein-like 1
0.762039	13.1139	1.12233	0.284474	0.768498	Q3U0P5	wt_21 - wt_14	Entpd6	Ectonucleoside triphosphate diphosphohydrolase 6
-0.595038	12.8278	-1.09352	0.285215	0.768498	Q3UFY7	wt_21 - wt_14	Nt5c3b	7-methylguanosine phosphate-specific 5'-nucleotidase
-0.212635	14.7945	-1.08363	0.285435	0.768498	Q4VC33	wt_21 - wt_14	Maea	E3 ubiquitin-protein transferase MAEA
-0.410786	12.1931	-1.10556	0.283826	0.768498	Q64287	wt_21 - wt_14	#N/A	#N/A
0.80931	12.5897	1.09893	0.283384	0.768498	Q64314	wt_21 - wt_14	Cd34	Hematopoietic progenitor cell antigen CD34
-0.41561	12.998	-1.08853	0.283482	0.768498	Q6P9P6	wt_21 - wt_14	Kif11	Kinesin-like protein KIF11
0.293361	13.0715	1.0885	0.283307	0.768498	Q80X71	wt_21 - wt_14	Tmem106b	Transmembrane protein 106B
0.543286	13.158	1.12768	0.284407	0.768498	Q8BL00	wt_21 - wt_14	Cdhr3	Cadherin-related family member 3
0.376474	17.1822	1.08393	0.285302	0.768498	Q8BL97	wt_21 - wt_14	Srsf7	Serine/arginine-rich splicing factor 7
0.45146	11.4585	1.10002	0.28345	0.768498	Q8BVH9	wt_21 - wt_14	Mettl6	tRNA N(3)-methylcytidine methyltransferase METTL6
0.331106	14.0122	1.08348	0.285499	0.768498	Q8JZN7	wt_21 - wt_14	Rhot2	Mitochondrial Rho GTPase 2
-0.316126	14.4174	-1.08851	0.283303	0.768498	Q8R3C6	wt_21 - wt_14	Rbm19	Probable RNA-binding protein 19
-0.399506	11.2332	-1.08712	0.285214	0.768498	Q8VDM1	wt_21 - wt_14	Zgpat	Zinc finger CCCH-type with G patch domain-containing protein
0.436532	12.9361	1.09147	0.285246	0.768498	Q921I0	wt_21 - wt_14	Ormdl1	ORM1-like protein 1
-0.328488	13.402	-1.08957	0.282842	0.768498	Q99KN9	wt_21 - wt_14	Clint1	Clathrin interactor 1
0.35515	12.5212	1.08597	0.2846	0.768498	Q99MS7	wt_21 - wt_14	Ehbp1l1	EH domain-binding protein 1-like protein 1
0.323947	14.4731	1.08769	0.283662	0.768498	Q9CQE7	wt_21 - wt_14	Ergic3	Endoplasmic reticulum-Golgi intermediate compartment protein 3
0.358264	14.1545	1.08879	0.283181	0.768498	Q9CXF4	wt_21 - wt_14	Tbc1d15	TBC1 domain family member 15
-0.284286	15.2894	-1.08526	0.284721	0.768498	Q9D2V8	wt_21 - wt_14	Mfsd10	Major facilitator superfamily domain-containing protein 10
-0.605528	10.4836	-1.08902	0.284944	0.768498	Q9D7J6	wt_21 - wt_14	Dnase1l1	Deoxyribonuclease-1-like 1
-0.727102	16.3128	-1.14658	0.282564	0.768498	Q9DA73	wt_21 - wt_14	#N/A	#N/A
-0.508475	10.9168	-1.12751	0.284473	0.768498	Q9DCS1	wt_21 - wt_14	Tmem176a	Transmembrane protein 176A
-0.289612	15.3411	-1.08554	0.284599	0.768498	Q9EQ61	wt_21 - wt_14	Pes1	Pescadillo homolog
-0.399697	13.265	-1.08215	0.286082	0.768557	P58462	wt_21 - wt_14	Foxp1	Forkhead box protein P1
-0.557204	9.80077	-1.12336	0.286153	0.768557	Q4V9Z5	wt_21 - wt_14	#N/A	#N/A
-0.496264	11.0125	-1.09527	0.286059	0.768557	Q8BGJ0	wt_21 - wt_14	Zdhhc15	Palmitoyltransferase ZDHHC15
0.229298	15.5497	1.08241	0.285969	0.768557	Q8C166	wt_21 - wt_14	Cpne1	Copine-1
0.730027	13.6445	1.08944	0.286123	0.768557	Q8R5F7	wt_21 - wt_14	Ifih1	Interferon-induced helicase C domain-containing protein 1
0.641989	11.3296	1.17957	0.286094	0.768557	Q9JLF6	wt_21 - wt_14	#N/A	#N/A
-0.521715	13.493	-1.08125	0.287072	0.768579	E9Q5G3	wt_21 - wt_14	Kif23	Kinesin-like protein KIF23
-0.585909	15.0436	-1.07981	0.28711	0.768579	O54998	wt_21 - wt_14	Fkbp7	Peptidyl-prolyl cis-trans isomerase FKBP7
0.391262	14.1118	1.08089	0.286637	0.768579	P53996	wt_21 - wt_14	Cnbp	CCHC-type zinc finger nucleic acid binding protein
-0.574948	14.885	-1.07993	0.287059	0.768579	P62331	wt_21 - wt_14	Arf6	ADP-ribosylation factor 6
-0.861961	12.3804	-1.09329	0.286326	0.768579	Q3U1F9	wt_21 - wt_14	Pag1	Phosphoprotein associated with glycosphingolipid-enriched microdomains 1
-0.229713	14.8474	-1.08107	0.286556	0.768579	Q61191	wt_21 - wt_14	Hcfc1	Host cell factor 1
0.805509	12.2623	1.09599	0.287093	0.768579	Q7TQ62	wt_21 - wt_14	Podn	Podocan
-0.25492	13.6086	-1.08062	0.286756	0.768579	Q80U63	wt_21 - wt_14	Mfn2	Mitofusin-2
-0.375362	11.3862	-1.08114	0.286909	0.768579	Q8BQZ4	wt_21 - wt_14	Ralgapb	Ral GTPase-activating protein subunit beta
-0.400136	18.7025	-1.07725	0.288239	0.771317	Q8BH59	wt_21 - wt_14	Slc25a12	Electrogenic aspartate/glutamate antiporter SLC25A12, mitochondrial
-0.479939	13.0737	-1.09117	0.288451	0.771601	Q641K5	wt_21 - wt_14	Nuak1	NUAK family SNF1-like kinase 1
-0.787204	14.0961	-1.07625	0.288677	0.771922	Q6PDN3	wt_21 - wt_14	Mylk	Myosin light chain kinase, smooth muscle
-0.298504	16.2935	-1.07588	0.288841	0.772079	Q925I1	wt_21 - wt_14	Atad3	ATPase family AAA domain-containing protein 3
-0.572559	11.9002	-1.09218	0.289507	0.773575	Q8CHQ0	wt_21 - wt_14	Fbxo4	F-box only protein 4
0.376835	16.772	1.0741	0.289629	0.773616	Q9D6R2	wt_21 - wt_14	Idh3a	Isocitrate dehydrogenase [NAD] subunit alpha, mitochondrial
0.377084	13.731	1.07556	0.289796	0.773779	Q9CQI9	wt_21 - wt_14	Med30	Mediator of RNA polymerase II transcription subunit 30
-0.51675	12.3913	-1.0835	0.294102	0.773801	A2AM05	wt_21 - wt_14	Cntln	Centlein
-0.323957	15.858	-1.06376	0.294413	0.773801	A2APV2	wt_21 - wt_14	Fmnl2	Formin-like protein 2
-0.745486	13.5029	-1.08328	0.293326	0.773801	A6H584	wt_21 - wt_14	Col6a5	Collagen alpha-5(VI) chain
-1.51387	14.0936	-1.07176	0.292498	0.773801	P08122	wt_21 - wt_14	Col4a2	Collagen alpha-2(IV) chain
-0.768583	19.0211	-1.06504	0.293656	0.773801	P09242	wt_21 - wt_14	Alpl	Alkaline phosphatase, tissue-nonspecific isozyme
0.314212	12.4452	1.07807	0.290694	0.773801	P15535	wt_21 - wt_14	B4galt1	Beta-1,4-galactosyltransferase 1
-0.309314	18.7997	-1.0656	0.293405	0.773801	P35550	wt_21 - wt_14	Fbl	rRNA 2'-O-methyltransferase fibrillarin
-0.927249	11.9811	-1.08991	0.293453	0.773801	P39689	wt_21 - wt_14	Cdkn1a	Cyclin-dependent kinase inhibitor 1
-0.677537	12.9539	-1.07897	0.29252	0.773801	Q01514	wt_21 - wt_14	Gbp1	Guanylate-binding protein 1
-0.326502	17.3881	-1.07234	0.290406	0.773801	Q07076	wt_21 - wt_14	Anxa7	Annexin A7
-0.386661	12.2928	-1.06855	0.292897	0.773801	Q3TWN3	wt_21 - wt_14	Cnnm2	Metal transporter CNNM2
0.534797	14.0505	1.12391	0.291548	0.773801	Q3UFT3	wt_21 - wt_14	#N/A	#N/A
0.240785	13.7331	1.06675	0.292893	0.773801	Q3UM29	wt_21 - wt_14	Cog7	Conserved oligomeric Golgi complex subunit 7
-0.389268	15.6421	-1.06928	0.291765	0.773801	Q60634	wt_21 - wt_14	Flot2	Flotillin-2
-0.308726	14.0627	-1.06457	0.293867	0.773801	Q61081	wt_21 - wt_14	Cdc37	Hsp90 co-chaperone Cdc37
-0.552956	13.913	-1.06865	0.292046	0.773801	Q61147	wt_21 - wt_14	Cp	Ceruloplasmin
0.405233	16.7491	1.07273	0.290236	0.773801	Q64133	wt_21 - wt_14	Maoa	Amine oxidase [flavin-containing] A
-0.260902	14.4729	-1.06636	0.293067	0.773801	Q6PAM1	wt_21 - wt_14	Txlna	Alpha-taxilin
-0.517496	13.0277	-1.07672	0.29031	0.773801	Q8BGK6	wt_21 - wt_14	Slc7a6	Y+L amino acid transporter 2
-0.345375	11.2579	-1.06948	0.293505	0.773801	Q8BHE1	wt_21 - wt_14	Gemin8	Gem-associated protein 8
-0.307954	13.4772	-1.06946	0.291869	0.773801	Q8BU11	wt_21 - wt_14	Tox4	TOX high mobility group box family member 4
0.209359	15.1118	1.07273	0.290236	0.773801	Q8CBY8	wt_21 - wt_14	Dctn4	Dynactin subunit 4
-0.252772	12.6487	-1.07067	0.29115	0.773801	Q8K2D3	wt_21 - wt_14	Edc3	Enhancer of mRNA-decapping protein 3
0.334003	12.4864	1.06803	0.294149	0.773801	Q8K2Q0	wt_21 - wt_14	Commd9	COMM domain-containing protein 9
-0.3244	14.2457	-1.06675	0.292891	0.773801	Q8K4L0	wt_21 - wt_14	Ddx54	ATP-dependent RNA helicase DDX54
0.338717	12.5958	1.0639	0.294348	0.773801	Q8R173	wt_21 - wt_14	Zdhhc3	Palmitoyltransferase ZDHHC3
-0.276789	13.259	-1.06564	0.293387	0.773801	Q8R2K4	wt_21 - wt_14	Taf6l	TAF6-like RNA polymerase II p300/CBP-associated factor-associated factor 65 kDa subunit 6L
-0.318235	14.6712	-1.06803	0.29232	0.773801	Q8R5K4	wt_21 - wt_14	Nol6	Nucleolar protein 6
0.479952	13.5631	1.0716	0.290734	0.773801	Q8VE96	wt_21 - wt_14	Slc35f6	Solute carrier family 35 member F6
0.608039	10.6002	1.11795	0.29395	0.773801	Q8VHH7	wt_21 - wt_14	Adcy3	Adenylate cyclase type 3
-0.389555	14.8952	-1.0694	0.291714	0.773801	Q91ZX7	wt_21 - wt_14	Lrp1	Prolow-density lipoprotein receptor-related protein 1
0.282998	12.7865	1.06536	0.293511	0.773801	Q99KK9	wt_21 - wt_14	Hars2	Histidine--tRNA ligase, mitochondrial
0.301062	13.8346	1.07275	0.290224	0.773801	Q9CT10	wt_21 - wt_14	Ranbp3	Ran-binding protein 3
0.553922	14.0937	1.06957	0.291637	0.773801	Q9D0S9	wt_21 - wt_14	Hint2	Adenosine 5'-monophosphoramidase HINT2
-0.417659	12.1652	-1.07124	0.293351	0.773801	Q9D6I7	wt_21 - wt_14	Dipk1a	Divergent protein kinase domain 1A
0.356978	12.6882	1.06757	0.294073	0.773801	Q9DBE0	wt_21 - wt_14	Csad	Cysteine sulfinic acid decarboxylase
0.385359	12.6751	1.06397	0.294319	0.773801	Q9EQQ9	wt_21 - wt_14	Oga	Protein O-GlcNAcase
0.354199	17.1259	1.06922	0.291792	0.773801	Q9JJI8	wt_21 - wt_14	Rpl38	Large ribosomal subunit protein eL38
0.283579	12.4378	1.07152	0.291813	0.773801	Q9JME7	wt_21 - wt_14	Trappc2l	Trafficking protein particle complex subunit 2-like protein
0.232654	13.2795	1.06321	0.294473	0.773801	Q9QXK7	wt_21 - wt_14	Cpsf3	Cleavage and polyadenylation specificity factor subunit 3
-0.247933	14.8755	-1.06647	0.293015	0.773801	Q9QY06	wt_21 - wt_14	Myo9b	Unconventional myosin-IXb
-0.384744	15.677	-1.07015	0.29138	0.773801	Q9QY76	wt_21 - wt_14	Vapb	Vesicle-associated membrane protein-associated protein B
-0.755347	14.9249	-1.08217	0.293032	0.773801	Q9QZ85	wt_21 - wt_14	Iigp1	Interferon-inducible GTPase 1
0.36533	11.8048	1.07363	0.292642	0.773801	Q9R060	wt_21 - wt_14	Nubp1	Cytosolic Fe-S cluster assembly factor NUBP1
0.498056	13.2632	1.06381	0.294586	0.773818	Q8BR70	wt_21 - wt_14	Yipf6	Protein YIPF6
-0.423359	14.3457	-1.0626	0.294747	0.773964	Q8VI56	wt_21 - wt_14	Lrp4	Low-density lipoprotein receptor-related protein 4
0.56219	11.3215	1.06737	0.295064	0.774516	Q9D061	wt_21 - wt_14	Acbd6	Acyl-CoA-binding domain-containing protein 6
-0.20608	14.3087	-1.0607	0.295597	0.774769	O35598	wt_21 - wt_14	Adam10	Disintegrin and metalloproteinase domain-containing protein 10
-0.766494	14.1511	-1.06212	0.295993	0.774769	O70326	wt_21 - wt_14	Grem1	Gremlin-1
-0.28114	12.0651	-1.06245	0.295848	0.774769	O88822	wt_21 - wt_14	Sc5d	Lathosterol oxidase
-0.322101	11.872	-1.0599	0.295955	0.774769	Q3U487	wt_21 - wt_14	Hectd3	E3 ubiquitin-protein ligase HECTD3
-0.628397	13.7327	-1.1546	0.295382	0.774769	Q5PR73	wt_21 - wt_14	Diras2	GTP-binding protein Di-Ras2
-0.236559	14.3816	-1.05945	0.296161	0.774769	Q8BKS9	wt_21 - wt_14	Pum3	Pumilio homolog 3
-0.624885	10.69	-1.08104	0.296142	0.774769	Q8C779	wt_21 - wt_14	Radx	RPA-related protein RADX
0.447266	13.6587	1.05931	0.296223	0.774769	Q8R2U6	wt_21 - wt_14	Nudt4	Diphosphoinositol polyphosphate phosphohydrolase 2
-0.316323	13.1421	-1.06121	0.295747	0.774769	Q99M96	wt_21 - wt_14	St7	Suppressor of tumorigenicity 7 protein
-0.368241	12.3935	-1.06052	0.295861	0.774769	Q9DC53	wt_21 - wt_14	Cpne8	Copine-8
0.346988	13.9087	1.05954	0.296496	0.775205	Q8CJ26	wt_21 - wt_14	Nradd	Death domain-containing membrane protein NRADD
-0.33708	15.4866	-1.05808	0.296773	0.775652	Q80UW8	wt_21 - wt_14	Polr2e	DNA-directed RNA polymerases I, II, and III subunit RPABC1
-0.373313	12.9839	-1.05698	0.297271	0.776675	Q8N9S3	wt_21 - wt_14	Ahsa2	Activator of 90 kDa heat shock protein ATPase homolog 2
-0.453307	12.8869	-1.05662	0.297433	0.776819	Q8K1C9	wt_21 - wt_14	Lrrc41	Leucine-rich repeat-containing protein 41
-0.476762	12.5637	-1.05588	0.298564	0.777849	P35710	wt_21 - wt_14	Sox5	Transcription factor SOX-5
-0.307859	17.9497	-1.05464	0.298325	0.777849	P53569	wt_21 - wt_14	Cebpz	CCAAT/enhancer-binding protein zeta
0.292428	17.4366	1.05411	0.298566	0.777849	P80314	wt_21 - wt_14	Cct2	T-complex protein 1 subunit beta
-0.35455	12.9598	-1.05644	0.298787	0.777849	Q5RJ54	wt_21 - wt_14	Zscan26	Zinc finger and SCAN domain-containing protein 26
0.302267	15.5	1.0547	0.298297	0.777849	Q62376	wt_21 - wt_14	Snrnp70	U1 small nuclear ribonucleoprotein 70 kDa
-0.309826	11.7337	-1.05368	0.298759	0.777849	Q6PCN7	wt_21 - wt_14	Hltf	Helicase-like transcription factor
-0.677762	10.4983	-1.11565	0.298738	0.777849	Q923M0	wt_21 - wt_14	#N/A	#N/A
0.37045	13.6677	1.0564	0.298559	0.777849	Q9CQF4	wt_21 - wt_14	Mtres1	Mitochondrial transcription rescue factor 1
0.636197	11.03	1.06147	0.298402	0.777849	Q9D8B7	wt_21 - wt_14	Jam3	Junctional adhesion molecule C
0.24406	18.0052	1.05219	0.299435	0.777893	P47754	wt_21 - wt_14	Capza2	F-actin-capping protein subunit alpha-2
-0.652075	13.2055	-1.06633	0.299253	0.777893	Q8BG95	wt_21 - wt_14	Ppp1r12b	Protein phosphatase 1 regulatory subunit 12B
-0.445318	14.7487	-1.05274	0.299186	0.777893	Q8K0C4	wt_21 - wt_14	Cyp51a1	Lanosterol 14-alpha demethylase
0.38972	11.6376	1.05593	0.299273	0.777893	Q8R2U2	wt_21 - wt_14	Nepro	Nucleolus and neural progenitor protein
-0.358357	16.3276	-1.05217	0.299444	0.777893	Q99J47	wt_21 - wt_14	Dhrs7b	Dehydrogenase/reductase SDR family member 7B
-0.31579	13.602	-1.05585	0.29931	0.777893	Q9DBY1	wt_21 - wt_14	Syvn1	E3 ubiquitin-protein ligase synoviolin
0.321253	14.1841	1.05173	0.299642	0.77813	Q9D1N9	wt_21 - wt_14	Mrpl21	Large ribosomal subunit protein bL21m
-0.411359	12.0013	-1.05482	0.299776	0.7782	Q9JI78	wt_21 - wt_14	Ngly1	Peptide-N(4)-(N-acetyl-beta-glucosaminyl)asparagine amidase
-0.383323	16.7252	-1.05075	0.300085	0.778725	Q922K7	wt_21 - wt_14	Nop2	Probable 28S rRNA (cytosine-C(5))-methyltransferase
-0.537615	17.7829	-1.05019	0.300339	0.779107	Q9WVJ9	wt_21 - wt_14	Efemp2	EGF-containing fibulin-like extracellular matrix protein 2
-0.441917	13.1557	-1.04877	0.300986	0.779244	B0V2N1	wt_21 - wt_14	Ptprs	Receptor-type tyrosine-protein phosphatase S
-0.263453	13.3826	-1.04901	0.300876	0.779244	E9Q394	wt_21 - wt_14	Akap13	A-kinase anchor protein 13
0.336053	12.234	1.04916	0.301182	0.779244	Q3UCV8	wt_21 - wt_14	Otulin	Ubiquitin thioesterase otulin
0.39675	13.3852	1.04781	0.301796	0.779244	Q62086	wt_21 - wt_14	Pon2	Serum paraoxonase/arylesterase 2
0.202336	13.4884	1.04815	0.301267	0.779244	Q6VN19	wt_21 - wt_14	Ranbp10	Ran-binding protein 10
-0.301404	13.1984	-1.04715	0.301719	0.779244	Q7TSH6	wt_21 - wt_14	Scaf4	SR-related and CTD-associated factor 4
-0.337103	13.2713	-1.04788	0.301391	0.779244	Q8CBG9	wt_21 - wt_14	Rnf170	E3 ubiquitin-protein ligase RNF170
-0.300502	12.222	-1.04829	0.301202	0.779244	Q8CC88	wt_21 - wt_14	Vwa8	von Willebrand factor A domain-containing protein 8
-0.299079	15.0303	-1.04846	0.301127	0.779244	Q91YR1	wt_21 - wt_14	Twf1	Twinfilin-1
-0.246736	18.9815	-1.04871	0.301013	0.779244	Q922Q8	wt_21 - wt_14	Lrrc59	Leucine-rich repeat-containing protein 59
-0.270889	15.2487	-1.04678	0.301887	0.779244	Q923G2	wt_21 - wt_14	Polr2h	DNA-directed RNA polymerases I, II, and III subunit RPABC3
-0.360037	12.8367	-1.04759	0.301703	0.779244	Q9CPQ5	wt_21 - wt_14	Cenpq	Centromere protein Q
-0.373875	16.4344	-1.04692	0.301826	0.779244	Q9CYL5	wt_21 - wt_14	Glipr2	Golgi-associated plant pathogenesis-related protein 1
0.245477	15.1653	1.04871	0.301009	0.779244	Q9DAW6	wt_21 - wt_14	Prpf4	U4/U6 small nuclear ribonucleoprotein Prp4
-0.344228	17.4991	-1.046	0.302243	0.779886	Q9CRB9	wt_21 - wt_14	Chchd3	MICOS complex subunit Mic19
0.629924	11.0538	1.0565	0.302432	0.779986	Q3U3C9	wt_21 - wt_14	Gse1	Genetic suppressor element 1
0.275152	14.0296	1.04545	0.302496	0.779986	Q6ZPR5	wt_21 - wt_14	Smpd4	Sphingomyelin phosphodiesterase 4
0.445313	14.9499	1.04569	0.302959	0.7804	O55101	wt_21 - wt_14	Syngr2	Synaptogyrin-2
-0.554257	14.7007	-1.04421	0.30306	0.7804	P01901	wt_21 - wt_14	H2-K1	H-2 class I histocompatibility antigen, K-B alpha chain
0.292889	11.9543	1.0451	0.302837	0.7804	Q9CYF5	wt_21 - wt_14	Rcc1l	RCC1-like G exchanging factor-like protein
-0.327126	14.7242	-1.04416	0.303085	0.7804	Q9D0R4	wt_21 - wt_14	Ddx56	Probable ATP-dependent RNA helicase DDX56
0.412031	12.2487	1.04165	0.30441	0.783537	Q3TVI8	wt_21 - wt_14	Pbxip1	Pre-B-cell leukemia transcription factor-interacting protein 1
0.291212	13.5559	1.04089	0.30458	0.783696	Q91VA6	wt_21 - wt_14	Poldip2	Polymerase delta-interacting protein 2
-0.366195	12.2849	-1.04103	0.304698	0.783723	P62484	wt_21 - wt_14	Abi2	Abl interactor 2
0.457305	12.6198	1.048	0.30484	0.783812	P37913	wt_21 - wt_14	Lig1	DNA ligase 1
-0.462114	14.176	-1.03991	0.305028	0.784019	Q7TMS5	wt_21 - wt_14	Abcg2	Broad substrate specificity ATP-binding cassette transporter ABCG2
0.327168	16.766	1.03922	0.305347	0.784563	Q9WV80	wt_21 - wt_14	Snx1	Sorting nexin-1
-0.287921	13.8862	-1.03859	0.305634	0.784921	Q9D0I4	wt_21 - wt_14	Stx17	Syntaxin-17
-0.253358	16.7498	-1.03844	0.305701	0.784921	Q9WU40	wt_21 - wt_14	Lemd3	Inner nuclear membrane protein Man1
-0.477102	15.5943	-1.03705	0.306341	0.785793	Q8BTV1	wt_21 - wt_14	Tusc3	Tumor suppressor candidate 3
-0.319531	12.9762	-1.03739	0.306365	0.785793	Q924W7	wt_21 - wt_14	Dennd2b	DENN domain-containing protein 2B
0.284712	15.1064	1.03722	0.306264	0.785793	Q9DC23	wt_21 - wt_14	Dnajc10	DnaJ homolog subfamily C member 10
-0.67856	18.3631	-1.03616	0.306753	0.786236	E9QA15	wt_21 - wt_14	Cald1	Caldesmon 1
0.47691	12.2425	1.04143	0.306726	0.786236	Q9D0A3	wt_21 - wt_14	Arpin	Arpin
0.470125	13.6035	1.03572	0.306955	0.786479	Q922B1	wt_21 - wt_14	Macrod1	ADP-ribose glycohydrolase MACROD1
0.208914	13.3179	1.03487	0.307346	0.786809	P70336	wt_21 - wt_14	Rock2	Rho-associated protein kinase 2
-0.44815	11.9778	-1.03627	0.307947	0.786809	Q5S006	wt_21 - wt_14	Lrrk2	Leucine-rich repeat serine/threonine-protein kinase 2
-0.330399	12.7148	-1.03704	0.307595	0.786809	Q8BWB6	wt_21 - wt_14	Steap2	Metalloreductase STEAP2
0.403067	14.5969	1.034	0.307746	0.786809	Q8CIG8	wt_21 - wt_14	Prmt5	Protein arginine N-methyltransferase 5
0.304759	15.5543	1.03381	0.307836	0.786809	Q99J77	wt_21 - wt_14	Nans	Sialic acid synthase
0.533449	12.8857	1.03482	0.30794	0.786809	Q9D273	wt_21 - wt_14	Mmab	Corrinoid adenosyltransferase MMAB
0.220969	13.1314	1.03398	0.307757	0.786809	Q9JM13	wt_21 - wt_14	Rabgef1	Rab5 GDP/GTP exchange factor
-0.436731	16.0507	-1.0345	0.307516	0.786809	Q9R045	wt_21 - wt_14	Angptl2	Angiopoietin-related protein 2
-0.670858	12.8101	-1.03483	0.308611	0.787401	P97931	wt_21 - wt_14	Ung	Uracil-DNA glycosylase
-0.31836	12.6002	-1.0328	0.308299	0.787401	Q8VHK9	wt_21 - wt_14	Dhx36	ATP-dependent DNA/RNA helicase DHX36
-0.405452	11.2887	-1.0337	0.308455	0.787401	Q9EPL0	wt_21 - wt_14	Xylt2	Xylosyltransferase 2
-0.466024	11.4584	-1.04179	0.30854	0.787401	Q9JIY2	wt_21 - wt_14	Cbll1	E3 ubiquitin-protein ligase Hakai
-0.291833	12.615	-1.0323	0.3089	0.787725	Q8VD31	wt_21 - wt_14	Tapbpl	Tapasin-related protein
0.208347	13.7791	1.03139	0.308954	0.787725	Q9JJY4	wt_21 - wt_14	Ddx20	Probable ATP-dependent RNA helicase DDX20
0.349192	13.3497	1.03076	0.309243	0.78791	O88848	wt_21 - wt_14	Arl6	ADP-ribosylation factor-like protein 6
-0.338321	14.2244	-1.03095	0.309156	0.78791	P70362	wt_21 - wt_14	Ufd1	Ubiquitin recognition factor in ER-associated degradation protein 1
-0.423044	12.0231	-1.03301	0.309702	0.788341	Q04887	wt_21 - wt_14	Sox9	Transcription factor SOX-9
0.607889	11.5573	1.11692	0.309887	0.788341	Q61817	wt_21 - wt_14	#N/A	#N/A
-0.567843	12.002	-1.03547	0.310146	0.788341	Q6NXK5	wt_21 - wt_14	Dusp11	RNA/RNP complex-1-interacting phosphatase
-0.314004	12.1617	-1.03109	0.310332	0.788341	Q6NXW6	wt_21 - wt_14	Rad17	Cell cycle checkpoint protein RAD17
0.430087	12.1968	1.03445	0.309916	0.788341	Q6ZWZ2	wt_21 - wt_14	Ube2r2	Ubiquitin-conjugating enzyme E2 R2
0.361088	13.0945	1.02921	0.309962	0.788341	Q8BH69	wt_21 - wt_14	Sephs1	Selenide, water dikinase 1
0.33907	13.5451	1.03098	0.310385	0.788341	Q8C3X2	wt_21 - wt_14	Ccdc90b	Coiled-coil domain-containing protein 90B, mitochondrial
0.219437	12.6067	1.02867	0.310212	0.788341	Q9JI19	wt_21 - wt_14	Fibp	Acidic fibroblast growth factor intracellular-binding protein
-0.675077	13.6537	-1.03004	0.310146	0.788341	Q9WVH9	wt_21 - wt_14	Fbln5	Fibulin-5
-0.349198	13.6388	-1.02866	0.310583	0.788569	Q9CXJ4	wt_21 - wt_14	Abcb8	Mitochondrial potassium channel ATP-binding subunit
-0.611868	13.9877	-1.02989	0.310888	0.789069	Q08642	wt_21 - wt_14	Padi2	Protein-arginine deiminase type-2
0.433071	17.7492	1.02638	0.311275	0.789249	P10107	wt_21 - wt_14	Anxa1	Annexin A1
0.409595	12.8834	1.02651	0.311392	0.789249	Q8K0D0	wt_21 - wt_14	Cdk17	Cyclin-dependent kinase 17
-0.476413	13.1272	-1.02895	0.311322	0.789249	Q8K1H1	wt_21 - wt_14	Tdrd7	Tudor domain-containing protein 7
-0.507577	13.0481	-1.03839	0.311144	0.789249	Q9QZV9	wt_21 - wt_14	Nxt1	NTF2-related export protein 1
-0.664887	15.712	-1.0257	0.311959	0.790137	P63030	wt_21 - wt_14	Mpc1	Mitochondrial pyruvate carrier 1
-0.342336	17.0136	-1.025	0.311917	0.790137	Q9ERS2	wt_21 - wt_14	Ndufa13	NADH dehydrogenase [ubiquinone] 1 alpha subcomplex subunit 13
-0.363727	11.3162	-1.02503	0.31208	0.790169	Q6PE54	wt_21 - wt_14	Dhx40	Probable ATP-dependent RNA helicase DHX40
-0.273933	12.8103	-1.02381	0.312474	0.790172	P97464	wt_21 - wt_14	Ext1	Exostosin-1
0.763056	10.3383	1.04432	0.312282	0.790172	Q3USJ8	wt_21 - wt_14	Fchsd2	F-BAR and double SH3 domains protein 2
-0.415008	11.3945	-1.03537	0.312514	0.790172	Q80SY4	wt_21 - wt_14	Mib1	E3 ubiquitin-protein ligase MIB1
-0.687999	15.2279	-1.04904	0.312486	0.790172	Q9WVB3	wt_21 - wt_14	#N/A	#N/A
0.55418	18.3193	1.02056	0.31399	0.79094	P08249	wt_21 - wt_14	Mdh2	Malate dehydrogenase, mitochondrial
0.301127	15.6729	1.02036	0.314084	0.79094	P47856	wt_21 - wt_14	Gfpt1	Glutamine--fructose-6-phosphate aminotransferase [isomerizing] 1
-0.233493	14.1103	-1.02049	0.314025	0.79094	Q7TQK5	wt_21 - wt_14	Ccdc93	Coiled-coil domain-containing protein 93
0.6312	13.0927	1.02662	0.313212	0.79094	Q8C635	wt_21 - wt_14	Gykl1	glycerol kinase
-0.2108	13.2836	-1.02218	0.313235	0.79094	Q8R4H2	wt_21 - wt_14	Arhgef12	Rho guanine nucleotide exchange factor 12
-0.330409	16.5201	-1.02062	0.313964	0.79094	Q91YT0	wt_21 - wt_14	Ndufv1	NADH dehydrogenase [ubiquinone] flavoprotein 1, mitochondrial
0.409891	13.6365	1.02028	0.31412	0.79094	Q91Z38	wt_21 - wt_14	Ttc1	Tetratricopeptide repeat protein 1
0.21499	13.1794	1.02131	0.313642	0.79094	Q922E6	wt_21 - wt_14	Fastkd2	FAST kinase domain-containing protein 2, mitochondrial
-0.399149	11.8071	-1.03468	0.313437	0.79094	Q99JP6	wt_21 - wt_14	Homer3	Homer protein homolog 3
-0.224832	14.7349	-1.0212	0.313693	0.79094	Q99LM2	wt_21 - wt_14	Cdk5rap3	CDK5 regulatory subunit-associated protein 3
-0.300969	17.7607	-1.02103	0.313771	0.79094	Q9DB77	wt_21 - wt_14	Uqcrc2	Cytochrome b-c1 complex subunit 2, mitochondrial
-0.485252	11.3797	-1.02934	0.313769	0.79094	Q9QZM4	wt_21 - wt_14	Tnfrsf10b	Tumor necrosis factor receptor superfamily member 10B
-0.38277	13.3622	-1.01997	0.314265	0.791033	Q9D1C9	wt_21 - wt_14	Rrp7a	Ribosomal RNA-processing protein 7 homolog A
-0.370712	11.3412	-1.03249	0.314433	0.791183	Q91Z92	wt_21 - wt_14	B3galt6	Beta-1,3-galactosyltransferase 6
-0.303294	12.5529	-1.01962	0.314794	0.791265	D3YW26	wt_21 - wt_14	Tada2b	Transcriptional adaptor 2B
-0.597227	11.9577	-1.01983	0.314895	0.791265	Q8K4D3	wt_21 - wt_14	Slc36a1	Proton-coupled amino acid transporter 1
0.220137	15.808	1.019	0.314721	0.791265	Q8K4X7	wt_21 - wt_14	Agpat4	1-acyl-sn-glycerol-3-phosphate acyltransferase delta
-0.274166	12.9502	-1.01862	0.3149	0.791265	Q91Z96	wt_21 - wt_14	Bmp2k	BMP-2-inducible protein kinase
-0.489817	12.871	-1.01913	0.315431	0.791509	B2RSH2	wt_21 - wt_14	Gnai1	Guanine nucleotide-binding protein G(i) subunit alpha-1
0.319182	16.0468	1.01758	0.315386	0.791509	Q60597	wt_21 - wt_14	Ogdh	2-oxoglutarate dehydrogenase complex component E1
0.378346	14.7189	1.01751	0.315421	0.791509	Q9D1Q6	wt_21 - wt_14	Erp44	Endoplasmic reticulum resident protein 44
-0.42457	15.2063	-1.01798	0.315199	0.791509	Q9D8V0	wt_21 - wt_14	Hm13	Minor histocompatibility antigen H13
0.282033	16.0439	1.01633	0.315975	0.791734	O35286	wt_21 - wt_14	Dhx15	ATP-dependent RNA helicase DHX15
-0.445944	16.151	-1.0166	0.315848	0.791734	P49817	wt_21 - wt_14	Cav1	Caveolin-1
0.346339	17.5509	1.01507	0.316564	0.791734	P61750	wt_21 - wt_14	Arf4	ADP-ribosylation factor 4
0.238252	14.0007	1.01513	0.316715	0.791734	Q3UJ81	wt_21 - wt_14	Cnep1r1	Nuclear envelope phosphatase-regulatory subunit 1
-0.297692	14.6895	-1.01528	0.316468	0.791734	Q8BGA9	wt_21 - wt_14	Oxa1l	Mitochondrial inner membrane protein OXA1L
0.446167	13.7172	1.01615	0.316056	0.791734	Q91YP2	wt_21 - wt_14	Nln	Neurolysin, mitochondrial
-0.266586	13.0854	-1.01627	0.316179	0.791734	Q921G6	wt_21 - wt_14	Lrch4	Leucine-rich repeat and calponin homology domain-containing protein 4
0.227134	14.5887	1.01559	0.316321	0.791734	Q9CQV5	wt_21 - wt_14	Mrps24	Small ribosomal subunit protein uS3m
1.59853	12.8403	1.08399	0.316545	0.791734	Q9CXP9	wt_21 - wt_14	#N/A	#N/A
-0.36934	16.5387	-1.0149	0.316647	0.791734	Q9DCC8	wt_21 - wt_14	Tomm20	Mitochondrial import receptor subunit TOM20 homolog
-0.424481	13.2411	-1.01556	0.316335	0.791734	Q9Z0R9	wt_21 - wt_14	Fads2	Acyl-CoA 6-desaturase
0.336463	15.2361	1.01442	0.316871	0.791851	Q9CPY7	wt_21 - wt_14	Lap3	Cytosol aminopeptidase
-0.330787	12.7427	-1.01696	0.317153	0.792285	S4R1W5	wt_21 - wt_14	Rbm6	RNA binding motif protein 6
0.497473	15.0231	1.01317	0.317459	0.792634	Q3TW96	wt_21 - wt_14	Uap1l1	UDP-N-acetylhexosamine pyrophosphorylase-like protein 1
0.268194	11.9956	1.01289	0.31759	0.792634	Q3U0D9	wt_21 - wt_14	Hace1	E3 ubiquitin-protein ligase HACE1
0.320114	13.4027	1.01321	0.317619	0.792634	Q99MD9	wt_21 - wt_14	Nasp	Nuclear autoantigenic sperm protein
-0.371435	16.249	-1.01219	0.317923	0.792853	Q60972	wt_21 - wt_14	Rbbp4	Histone-binding protein RBBP4
0.325461	13.6079	1.01219	0.317924	0.792853	Q8CBC7	wt_21 - wt_14	Ftsj1	Putative tRNA (cytidine(32)/guanosine(34)-2'-O)-methyltransferase
-0.482276	12.5697	-1.03551	0.318532	0.792979	P30677	wt_21 - wt_14	Gna14	Guanine nucleotide-binding protein subunit alpha-14
-0.586758	14.1552	-1.01895	0.318571	0.792979	Q8BQ48	wt_21 - wt_14	Cep295	Centrosomal protein of 295 kDa
0.283827	12.6006	1.01099	0.318488	0.792979	Q8R3I3	wt_21 - wt_14	Cog6	Conserved oligomeric Golgi complex subunit 6
-0.431823	11.7476	-1.02095	0.318594	0.792979	Q99K90	wt_21 - wt_14	Tab2	TGF-beta-activated kinase 1 and MAP3K7-binding protein 2
0.518331	15.3215	1.01635	0.318627	0.792979	Q9CZY3	wt_21 - wt_14	Ube2v1	Ubiquitin-conjugating enzyme E2 variant 1
0.580605	12.0152	1.01992	0.318577	0.792979	Q9ESY9	wt_21 - wt_14	Ifi30	Gamma-interferon-inducible lysosomal thiol reductase
-0.218339	18.7285	-1.00935	0.319263	0.79375	P62301	wt_21 - wt_14	Rps13	Small ribosomal subunit protein uS15
0.283354	14.418	1.00946	0.319212	0.79375	Q922V4	wt_21 - wt_14	Plrg1	Pleiotropic regulator 1
-0.372214	11.3834	-1.02694	0.319211	0.79375	Q99K95	wt_21 - wt_14	Rtf2	Replication termination factor 2
0.550121	14.8514	1.00882	0.319516	0.793874	Q8BH95	wt_21 - wt_14	Echs1	Enoyl-CoA hydratase, mitochondrial
-0.471712	14.0894	-1.0104	0.319531	0.793874	Q9DBG9	wt_21 - wt_14	Tax1bp3	Tax1-binding protein 3
0.222054	15.0483	1.00805	0.319879	0.794467	Q91YH5	wt_21 - wt_14	Atl3	Atlastin-3
0.263097	14.2813	1.00742	0.320177	0.794695	P46662	wt_21 - wt_14	Nf2	Merlin
0.435635	12.4927	1.01354	0.320297	0.794695	Q8R105	wt_21 - wt_14	Vps37c	Vacuolar protein sorting-associated protein 37C
-0.366443	16.4902	-1.00729	0.320238	0.794695	Q9CXZ1	wt_21 - wt_14	Ndufs4	NADH dehydrogenase [ubiquinone] iron-sulfur protein 4, mitochondrial
-0.421235	10.9684	-1.00955	0.322171	0.794856	G5E861	wt_21 - wt_14	#N/A	#N/A
0.313255	14.4359	1.0065	0.320614	0.794856	O89023	wt_21 - wt_14	Tpp1	Tripeptidyl-peptidase 1
-0.202765	19.0233	-1.00364	0.321974	0.794856	P47963	wt_21 - wt_14	Rpl13	Large ribosomal subunit protein eL13
-0.522429	17.2175	-1.00462	0.321509	0.794856	Q02013	wt_21 - wt_14	Aqp1	Aquaporin-1
-0.264706	13.4454	-1.0063	0.320707	0.794856	Q0KL02	wt_21 - wt_14	Trio	Triple functional domain protein
-0.428139	18.884	-1.00514	0.321259	0.794856	Q61937	wt_21 - wt_14	Npm1	Nucleophosmin
-0.492329	12.978	-1.01857	0.321495	0.794856	Q6BCL1	wt_21 - wt_14	#N/A	#N/A
0.271693	12.3489	1.0054	0.322349	0.794856	Q8BPA8	wt_21 - wt_14	Dpcd	Protein DPCD
-0.500743	13.0956	-1.03008	0.322389	0.794856	Q8BSM7	wt_21 - wt_14	Slc43a1	Large neutral amino acids transporter small subunit 3
-0.293962	11.9603	-1.00343	0.322249	0.794856	Q8K2I9	wt_21 - wt_14	Fbh1	F-box DNA helicase 1
0.583245	13.0838	1.00561	0.321799	0.794856	Q8K5B2	wt_21 - wt_14	Mcfd2	Multiple coagulation factor deficiency protein 2 homolog
0.332706	16.5349	1.00469	0.321471	0.794856	Q8R2Y8	wt_21 - wt_14	Ptrh2	Peptidyl-tRNA hydrolase 2, mitochondrial
-0.7164	14.9504	-1.00574	0.320975	0.794856	Q920C1	wt_21 - wt_14	Chrdl1	Chordin-like protein 1
0.32708	16.1848	1.00544	0.321117	0.794856	Q99MN1	wt_21 - wt_14	Kars1	Lysine--tRNA ligase
-0.662362	12.4543	-1.03635	0.321216	0.794856	Q9CQF6	wt_21 - wt_14	Aasdhppt	L-aminoadipate-semialdehyde dehydrogenase-phosphopantetheinyl transferase
1.04791	12.3612	1.02785	0.321997	0.794856	Q9CR27	wt_21 - wt_14	Washc3	WASH complex subunit 3
-0.237629	13.7567	-1.00338	0.322095	0.794856	Q9CY16	wt_21 - wt_14	Mrps28	Small ribosomal subunit protein bS1m
-0.835445	11.5724	-1.0335	0.322491	0.794856	Q9D3W4	wt_21 - wt_14	Gpn3	GPN-loop GTPase 3
0.273176	14.0064	1.00244	0.322542	0.794856	Q9ESN9	wt_21 - wt_14	Mapk8ip3	C-Jun-amino-terminal kinase-interacting protein 3
-0.396803	11.6647	-1.01046	0.322537	0.794856	Q9WTV7	wt_21 - wt_14	Rlim	E3 ubiquitin-protein ligase RLIM
-0.310946	11.987	-1.00131	0.323083	0.795651	Q6DFV1	wt_21 - wt_14	Ncapg2	Condensin-2 complex subunit G2
0.292183	16.243	1.00138	0.32305	0.795651	Q8BU30	wt_21 - wt_14	Iars1	Isoleucine--tRNA ligase, cytoplasmic
-0.31058	12.4378	-1.00337	0.323312	0.795946	Q5RKS2	wt_21 - wt_14	Smim7	Small integral membrane protein 7
0.246305	15.6265	0.993298	0.32692	0.795963	A2AN08	wt_21 - wt_14	Ubr4	E3 ubiquitin-protein ligase UBR4
-0.245565	14.5265	-0.998287	0.324527	0.795963	A2AR02	wt_21 - wt_14	Ppig	Peptidyl-prolyl cis-trans isomerase G
-0.416881	12.8658	-0.999367	0.324368	0.795963	O08760	wt_21 - wt_14	Ogg1	N-glycosylase/DNA lyase
-0.626243	12.4367	-0.99396	0.327353	0.795963	O35657	wt_21 - wt_14	Neu1	Sialidase-1
0.383621	13.3608	0.99789	0.325689	0.795963	O55234	wt_21 - wt_14	Psmb5	Proteasome subunit beta type-5
-0.67011	15.5194	-0.996286	0.325485	0.795963	P02468	wt_21 - wt_14	Lamc1	Laminin subunit gamma-1
-0.927189	16.8516	-1.00536	0.326403	0.795963	P09542	wt_21 - wt_14	Myl3	Myosin light chain 3
0.273773	17.6831	0.991706	0.327685	0.795963	P17225	wt_21 - wt_14	Ptbp1	Polypyrimidine tract-binding protein 1
-0.419809	12.9583	-0.993934	0.326969	0.795963	P33174	wt_21 - wt_14	Kif4	Chromosome-associated kinesin KIF4
0.316853	19.8038	0.994511	0.326337	0.795963	P56480	wt_21 - wt_14	Atp5f1b	ATP synthase subunit beta, mitochondrial
0.538183	9.7375	1.06654	0.323802	0.795963	P59268	wt_21 - wt_14	#N/A	#N/A
0.287333	15.6352	0.991845	0.327619	0.795963	P70404	wt_21 - wt_14	Idh3g	Isocitrate dehydrogenase [NAD] subunit gamma 1, mitochondrial
-0.242282	12.8917	-0.999348	0.324019	0.795963	P70428	wt_21 - wt_14	Ext2	Exostosin-2
-0.684885	12.7231	-1.0044	0.327443	0.795963	P97479	wt_21 - wt_14	Myo7a	Unconventional myosin-VIIa
0.836091	11.5128	1.01467	0.324852	0.795963	Q5DU02	wt_21 - wt_14	Usp22	Ubiquitin carboxyl-terminal hydrolase 22
0.514878	14.8011	1.00011	0.323657	0.795963	Q64669	wt_21 - wt_14	Nqo1	NAD(P)H dehydrogenase [quinone] 1
-0.307669	14.2045	-0.998644	0.324356	0.795963	Q8BFQ9	wt_21 - wt_14	Klhl42	Kelch-like protein 42
0.290305	12.6024	0.993111	0.327557	0.795963	Q8BHG2	wt_21 - wt_14	Czib	CXXC motif containing zinc binding protein
0.30536	15.1191	0.996597	0.325336	0.795963	Q8BHI7	wt_21 - wt_14	Elovl5	Elongation of very long chain fatty acids protein 5
-0.446069	11.8263	-1.00079	0.325633	0.795963	Q8BKE9	wt_21 - wt_14	Ift74	Intraflagellar transport protein 74 homolog
-0.241409	13.0242	-0.99406	0.326553	0.795963	Q8BKF1	wt_21 - wt_14	Polrmt	DNA-directed RNA polymerase, mitochondrial
-0.680179	12.7292	-1.00165	0.327133	0.795963	Q8C119	wt_21 - wt_14	Ndnf	Protein NDNF
-0.315887	11.6285	-0.997969	0.327646	0.795963	Q8CI61	wt_21 - wt_14	Bag4	BAG family molecular chaperone regulator 4
0.287307	13.3361	1.00299	0.324914	0.795963	Q8K094	wt_21 - wt_14	Pvr	Poliovirus receptor
-0.266888	12.9063	-0.992253	0.327422	0.795963	Q8K274	wt_21 - wt_14	Fn3krp	Ketosamine-3-kinase
-0.317553	12.9125	-0.993297	0.327467	0.795963	Q8R1M0	wt_21 - wt_14	Hmces	Abasic site processing protein HMCES
0.271896	14.2822	1.00024	0.323594	0.795963	Q8R3Q0	wt_21 - wt_14	Saraf	Store-operated calcium entry-associated regulatory factor
-0.389186	11.6802	-0.99553	0.327294	0.795963	Q921D4	wt_21 - wt_14	Med6	Mediator of RNA polymerase II transcription subunit 6
-0.465099	13.4257	-0.999104	0.324136	0.795963	Q921U8	wt_21 - wt_14	Smtn	Smoothelin
-0.360213	14.1239	-0.994734	0.32623	0.795963	Q9CQX5	wt_21 - wt_14	Cldnd1	Claudin domain-containing protein 1
0.36534	11.4449	1.00364	0.324604	0.795963	Q9CR24	wt_21 - wt_14	Nudt8	Mitochondrial coenzyme A diphosphatase NUDT8
0.402446	14.3624	0.992657	0.327228	0.795963	Q9CX34	wt_21 - wt_14	Sugt1	Protein SGT1 homolog
-0.298479	13.1549	-0.994304	0.326791	0.795963	Q9D2N4	wt_21 - wt_14	Dtna	Dystrobrevin alpha
-0.462806	10.9198	-0.997118	0.327379	0.795963	Q9D384	wt_21 - wt_14	Snrnp35	U11/U12 small nuclear ribonucleoprotein 35 kDa protein
0.283179	13.8791	0.996893	0.325194	0.795963	Q9D8N2	wt_21 - wt_14	Dennd10	DENN domain-containing protein 10
0.313872	17.2085	0.992623	0.327244	0.795963	Q9DBC7	wt_21 - wt_14	Prkar1a	cAMP-dependent protein kinase type I-alpha regulatory subunit
0.491088	13.7532	0.999189	0.324096	0.795963	Q9JM14	wt_21 - wt_14	Nt5c	5'(3')-deoxyribonucleotidase, cytosolic type
0.416713	12.8319	1.00242	0.32486	0.795963	Q9QXK2	wt_21 - wt_14	Rad18	E3 ubiquitin-protein ligase RAD18
0.230187	16.3532	0.997522	0.324893	0.795963	Q9QYJ0	wt_21 - wt_14	Dnaja2	DnaJ homolog subfamily A member 2
0.407393	14.4854	0.996025	0.32561	0.795963	Q9WUR2	wt_21 - wt_14	Eci2	Enoyl-CoA delta isomerase 2
-0.6064	15.7971	-0.991656	0.327882	0.796175	Q9JMG7	wt_21 - wt_14	Hdgfl3	Hepatoma-derived growth factor-related protein 3
-0.790636	11.6774	-1.03689	0.32816	0.79632	O54818	wt_21 - wt_14	Tpd52l1	Tumor protein D53
0.219548	11.645	0.992314	0.328144	0.79632	Q6NZR2	wt_21 - wt_14	Msantd2	Myb/SANT-like DNA-binding domain-containing protein 2
-0.301744	12.0904	-0.994981	0.328722	0.796581	B2RXS3	wt_21 - wt_14	Scaper	S phase cyclin A-associated protein in the ER
-0.639368	17.2537	-0.989241	0.328874	0.796581	P58242	wt_21 - wt_14	Smpdl3b	Acid sphingomyelinase-like phosphodiesterase 3b
0.439597	15.887	0.98914	0.328923	0.796581	P70698	wt_21 - wt_14	Ctps1	CTP synthase 1
-0.351646	12.3344	-0.991497	0.328753	0.796581	Q6P5G3	wt_21 - wt_14	Mbtd1	MBT domain-containing protein 1
0.25592	14.6686	0.990024	0.328496	0.796581	Q6PE01	wt_21 - wt_14	Snrnp40	U5 small nuclear ribonucleoprotein 40 kDa protein
0.352837	12.9676	0.989524	0.328738	0.796581	Q8R0F5	wt_21 - wt_14	Rbmx2	RNA-binding motif protein, X-linked 2
-0.300827	13.0582	-0.987862	0.32954	0.797776	D3Z2R5	wt_21 - wt_14	Selenon	Selenoprotein N
-0.213808	13.9266	-0.987356	0.329785	0.797776	Q6P4S8	wt_21 - wt_14	Ints1	Integrator complex subunit 1
-0.377347	11.9093	-0.993337	0.329854	0.797776	Q8VEA8	wt_21 - wt_14	Rab7b	Ras-related protein Rab-7b
-0.241075	14.6805	-0.987285	0.329819	0.797776	Q921M4	wt_21 - wt_14	Golga2	Golgin subfamily A member 2
-0.411772	11.1879	-0.990302	0.330061	0.798013	Q3UMR0	wt_21 - wt_14	Ankrd27	Ankyrin repeat domain-containing protein 27
-0.840506	13.3168	-0.989539	0.331672	0.798617	O70201	wt_21 - wt_14	Birc5	Baculoviral IAP repeat-containing protein 5
-0.548657	10.8506	-0.99155	0.330709	0.798617	P09021	wt_21 - wt_14	Hoxa5	Homeobox protein Hox-A5
-0.303063	12.2736	-0.986136	0.330919	0.798617	P26450	wt_21 - wt_14	Pik3r1	Phosphatidylinositol 3-kinase regulatory subunit alpha
0.457102	12.2794	0.991045	0.331324	0.798617	P49769	wt_21 - wt_14	Psen1	Presenilin-1
0.556062	11.6773	1.00416	0.331689	0.798617	P56375	wt_21 - wt_14	Acyp2	Acylphosphatase-2
-0.677512	14.4378	-1.01445	0.331117	0.798617	P97393	wt_21 - wt_14	#N/A	#N/A
0.469012	11.8316	1.00406	0.331735	0.798617	Q6IME9	wt_21 - wt_14	Krt72	Keratin, type II cytoskeletal 72
0.268175	13.9365	0.988339	0.331284	0.798617	Q8BHK1	wt_21 - wt_14	Nipa1	Magnesium transporter NIPA1
-0.881081	15.6506	-0.985657	0.330607	0.798617	Q8K482	wt_21 - wt_14	Emilin2	EMILIN-2
-0.388529	13.9383	-0.985057	0.330898	0.798617	Q91VJ5	wt_21 - wt_14	Pqbp1	Polyglutamine-binding protein 1
-0.283629	11.8455	-0.991377	0.331571	0.798617	Q9JJT9	wt_21 - wt_14	Phax	Phosphorylated adapter RNA export protein
0.421251	13.9745	0.984653	0.331094	0.798617	Q9WUR9	wt_21 - wt_14	Ak4	Adenylate kinase 4, mitochondrial
0.203113	13.4796	0.985873	0.330503	0.798617	Q9Z2D1	wt_21 - wt_14	Mtmr2	Myotubularin-related protein 2
-0.383283	12.8773	-0.98454	0.331893	0.798735	Q8BJL0	wt_21 - wt_14	Smarcal1	SWI/SNF-related matrix-associated actin-dependent regulator of chromatin subfamily A-like protein 1
-0.296408	12.9779	-0.983385	0.332251	0.799332	G5E8K5	wt_21 - wt_14	Ank3	Ankyrin-3
-0.254405	14.1546	-0.981042	0.332848	0.80015	Q811D0	wt_21 - wt_14	Dlg1	Disks large homolog 1
-0.503349	14.6355	-0.981192	0.332775	0.80015	Q9Z175	wt_21 - wt_14	Loxl3	Lysyl oxidase homolog 3
-0.233543	13.7776	-0.980893	0.33292	0.80015	Q9Z2B9	wt_21 - wt_14	Rps6ka4	Ribosomal protein S6 kinase alpha-4
-0.512965	13.0841	-0.992284	0.333171	0.800489	Q8BH98	wt_21 - wt_14	Mboat1	Lysophospholipid acyltransferase 1
0.857218	17.7606	0.979761	0.333471	0.800683	P39876	wt_21 - wt_14	Timp3	Metalloproteinase inhibitor 3
-0.360388	11.5824	-0.989482	0.333399	0.800683	Q3V460	wt_21 - wt_14	Smim26	Gene model 561, (NCBI)
-0.262057	15.0772	-0.979281	0.333706	0.800767	P54276	wt_21 - wt_14	Msh6	DNA mismatch repair protein Msh6
-0.274789	12.054	-0.979362	0.333836	0.800767	P98195	wt_21 - wt_14	Atp9b	Probable phospholipid-transporting ATPase IIB
0.372817	14.1732	0.979453	0.333792	0.800767	Q9D2R8	wt_21 - wt_14	Mrps33	Small ribosomal subunit protein mS33
0.364097	15.0908	0.97835	0.33416	0.801093	A0A2I3BR81	wt_21 - wt_14	Nt5dc2	5'-nucleotidase domain containing 2
0.376728	12.7239	0.978182	0.334411	0.801093	P47880	wt_21 - wt_14	Igfbp6	Insulin-like growth factor-binding protein 6
-0.770253	14.7061	-0.978713	0.334332	0.801093	Q8BLI0	wt_21 - wt_14	Adamtsl1	ADAMTS-like protein 1
-0.38443	11.3097	-0.984093	0.334291	0.801093	Q9CR56	wt_21 - wt_14	Nkiras2	NF-kappa-B inhibitor-interacting Ras-like protein 2
0.212434	17.6311	0.976954	0.334841	0.80186	P63276	wt_21 - wt_14	Rps17	Small ribosomal subunit protein eS17
-0.539184	12.2594	-1.04032	0.33496	0.80188	Q8K045	wt_21 - wt_14	#N/A	#N/A
-0.528943	12.5185	-0.977874	0.335571	0.802115	O54775	wt_21 - wt_14	Ccn4	CCN family member 4
0.224896	16.7283	0.975174	0.335712	0.802115	O70133	wt_21 - wt_14	Dhx9	ATP-dependent RNA helicase A
-0.309811	12.955	-0.973622	0.336472	0.802115	O70281	wt_21 - wt_14	Tpst1	Protein-tyrosine sulfotransferase 1
-0.548225	12.4977	-0.976894	0.336049	0.802115	P61226	wt_21 - wt_14	Rap2b	Ras-related protein Rap-2b
-0.317328	16.9082	-0.973589	0.336488	0.802115	Q5RL79	wt_21 - wt_14	Krtcap2	Keratinocyte-associated protein 2
0.381469	12.4235	0.977652	0.336453	0.802115	Q61112	wt_21 - wt_14	Sdf4	45 kDa calcium-binding protein
0.300724	14.0858	0.974409	0.336086	0.802115	Q6P9R2	wt_21 - wt_14	Oxsr1	Serine/threonine-protein kinase OSR1
0.662962	11.9758	1.00754	0.336186	0.802115	Q8R516	wt_21 - wt_14	Mib2	E3 ubiquitin-protein ligase MIB2
-0.465633	11.9114	-0.983197	0.335934	0.802115	Q925N2	wt_21 - wt_14	Sfxn2	Sideroflexin-2
0.610178	16.0376	0.975396	0.335603	0.802115	Q99LP6	wt_21 - wt_14	Grpel1	GrpE protein homolog 1, mitochondrial
-0.330453	13.0281	-0.976555	0.336455	0.802115	Q9CX83	wt_21 - wt_14	Armcx1	Armadillo repeat-containing X-linked protein 1
-0.235968	13.0198	-0.976207	0.335744	0.802115	Q9JKK1	wt_21 - wt_14	Stx6	Syntaxin-6
0.510313	15.5318	0.97545	0.335577	0.802115	Q9WUA3	wt_21 - wt_14	Pfkp	ATP-dependent 6-phosphofructokinase, platelet type
0.375028	16.4913	0.973223	0.336667	0.80228	P19157	wt_21 - wt_14	Gstp1	Glutathione S-transferase P 1
-0.254876	12.0118	-0.967714	0.339376	0.802528	A6H8H2	wt_21 - wt_14	Dennd4c	DENN domain-containing protein 4C
-0.423139	16.8451	-0.971079	0.33772	0.802528	O08583	wt_21 - wt_14	Alyref	THO complex subunit 4
-0.270619	12.29	-0.968202	0.339304	0.802528	O35613	wt_21 - wt_14	Daxx	Death domain-associated protein 6
0.280335	14.173	0.963809	0.341305	0.802528	P01029	wt_21 - wt_14	C4b	Complement C4-B
0.270375	15.7071	0.96125	0.342573	0.802528	P05132	wt_21 - wt_14	Prkaca	cAMP-dependent protein kinase catalytic subunit alpha
0.3969	16.2822	0.971486	0.33752	0.802528	P24547	wt_21 - wt_14	Impdh2	Inosine-5'-monophosphate dehydrogenase 2
-0.345306	15.2233	-0.972356	0.337093	0.802528	P32233	wt_21 - wt_14	Drg1	Developmentally-regulated GTP-binding protein 1
-0.245718	21.5262	-0.961187	0.342604	0.802528	P48962	wt_21 - wt_14	Slc25a4	ADP/ATP translocase 1
-0.487933	12.971	-0.975197	0.337117	0.802528	P49025	wt_21 - wt_14	Cit	Citron Rho-interacting kinase
0.364863	17.6049	0.963747	0.341336	0.802528	P51863	wt_21 - wt_14	Atp6v0d1	V-type proton ATPase subunit d 1
-0.225429	17.3499	-0.96154	0.342429	0.802528	P61161	wt_21 - wt_14	Actr2	Actin-related protein 2
0.335629	16.0387	0.96724	0.33961	0.802528	P67871	wt_21 - wt_14	Csnk2b	Casein kinase II subunit beta
0.463309	11.9137	0.969147	0.339614	0.802528	P97333	wt_21 - wt_14	Nrp1	Neuropilin-1
-0.373771	12.3074	-0.968006	0.3394	0.802528	Q00899	wt_21 - wt_14	Yy1	Transcriptional repressor protein YY1
-0.404311	13.1825	-0.964891	0.342425	0.802528	Q3TB48	wt_21 - wt_14	Tmem104	Transmembrane protein 104
-0.436616	11.0938	-0.98546	0.338571	0.802528	Q3U1C4	wt_21 - wt_14	Secisbp2	SECIS binding protein 2
-0.311386	13.2411	-0.967995	0.340405	0.802528	Q3UCQ1	wt_21 - wt_14	Foxk2	Forkhead box protein K2
-0.400529	11.237	-0.9763	0.339739	0.802528	Q62172	wt_21 - wt_14	Ralbp1	RalA-binding protein 1
0.250225	14.7423	0.964986	0.340723	0.802528	Q6NV83	wt_21 - wt_14	U2surp	U2 snRNP-associated SURP motif-containing protein
0.314603	12.6273	0.966058	0.340361	0.802528	Q6NVG1	wt_21 - wt_14	Lpcat4	Lysophospholipid acyltransferase LPCAT4
0.331369	12.1836	0.963935	0.341774	0.802528	Q6ZPU9	wt_21 - wt_14	Kifbp	KIF-binding protein
-0.270218	11.7309	-0.962341	0.342199	0.802528	Q8BKH7	wt_21 - wt_14	Mapkap1	Target of rapamycin complex 2 subunit MAPKAP1
-0.264004	13.1677	-0.962706	0.341851	0.802528	Q8JZM0	wt_21 - wt_14	Tfb1m	Dimethyladenosine transferase 1, mitochondrial
-0.427327	11.8608	-0.977755	0.341468	0.802528	Q8JZZ6	wt_21 - wt_14	Ammecr1l	AMMECR1-like protein
-0.258052	13.5582	-0.964662	0.340883	0.802528	Q8R035	wt_21 - wt_14	Mrpl58	Large ribosomal subunit protein mL62
-0.318332	12.8525	-0.962938	0.341736	0.802528	Q8R146	wt_21 - wt_14	Apeh	Acylamino-acid-releasing enzyme
-0.306831	12.9065	-0.963178	0.342345	0.802528	Q8VBT9	wt_21 - wt_14	Aspscr1	Tether containing UBX domain for GLUT4
0.485236	12.0454	0.982026	0.336975	0.802528	Q8VDC0	wt_21 - wt_14	Lars2	Probable leucine--tRNA ligase, mitochondrial
-0.947573	13.8042	-0.974442	0.337742	0.802528	Q91V88	wt_21 - wt_14	Npnt	Nephronectin
-0.298352	13.017	-0.964868	0.340781	0.802528	Q91VY5	wt_21 - wt_14	Kdm4b	Lysine-specific demethylase 4B
0.313436	14.435	0.96222	0.342435	0.802528	Q921N7	wt_21 - wt_14	Tmem70	Transmembrane protein 70, mitochondrial
-0.4002	11.154	-0.973353	0.340263	0.802528	Q924M7	wt_21 - wt_14	Mpi	Mannose-6-phosphate isomerase
0.56022	12.817	1.0088	0.340706	0.802528	Q99JT2	wt_21 - wt_14	Stk26	Serine/threonine-protein kinase 26
0.225214	13.3144	0.970186	0.338159	0.802528	Q99LC2	wt_21 - wt_14	Cstf1	Cleavage stimulation factor subunit 1
0.272091	13.3734	0.961538	0.34243	0.802528	Q99LI2	wt_21 - wt_14	Clcc1	Chloride channel CLIC-like protein 1
-0.285452	10.4263	-0.981814	0.338812	0.802528	Q99PV5	wt_21 - wt_14	Bhlhe41	Class E basic helix-loop-helix protein 41
-0.337144	16.1255	-0.966711	0.339871	0.802528	Q9CQB5	wt_21 - wt_14	Cisd2	CDGSH iron-sulfur domain-containing protein 2
0.31784	13.3255	0.966	0.340222	0.802528	Q9CSH3	wt_21 - wt_14	Dis3	Exosome complex exonuclease RRP44
0.28809	14.5903	0.96854	0.338969	0.802528	Q9D0J4	wt_21 - wt_14	Arl2	ADP-ribosylation factor-like protein 2
-0.293067	14.5675	-0.968802	0.33884	0.802528	Q9D517	wt_21 - wt_14	Agpat3	1-acyl-sn-glycerol-3-phosphate acyltransferase gamma
-0.566193	11.7073	-0.980369	0.341003	0.802528	Q9DBJ3	wt_21 - wt_14	Baiap2l1	Brain-specific angiogenesis inhibitor 1-associated protein 2-like protein 1
0.402034	15.0468	0.969298	0.338596	0.802528	Q9DBP5	wt_21 - wt_14	Cmpk1	UMP-CMP kinase
0.581148	15.6369	0.971765	0.337551	0.802528	Q9EQ06	wt_21 - wt_14	Hsd17b11	Estradiol 17-beta-dehydrogenase 11
-0.870673	12.3209	-0.972515	0.341575	0.802528	Q9ES30	wt_21 - wt_14	C1qtnf3	Complement C1q tumor necrosis factor-related protein 3
0.350436	16.4312	0.968826	0.338828	0.802528	Q9EST5	wt_21 - wt_14	Anp32b	Acidic leucine-rich nuclear phosphoprotein 32 family member B
-0.3052	12.075	-0.971624	0.339119	0.802528	Q9JHE7	wt_21 - wt_14	Tssc4	U5 small nuclear ribonucleoprotein TSSC4
-0.263254	13.1964	-0.970834	0.33784	0.802528	Q9JJD0	wt_21 - wt_14	Thap11	THAP domain-containing protein 11
0.227869	14.7694	0.961792	0.342304	0.802528	Q9JLB0	wt_21 - wt_14	Pals2	Protein PALS2
0.270639	18.8077	0.967415	0.339691	0.802528	Q9QUI0	wt_21 - wt_14	Rhoa	Transforming protein RhoA
-0.926203	16.7585	-0.963942	0.341239	0.802528	Q9R002	wt_21 - wt_14	Ifi202	Interferon-activable protein 202
-0.271982	15.5952	-0.970267	0.338119	0.802528	Q9WTQ8	wt_21 - wt_14	Timm23	Mitochondrial import inner membrane translocase subunit Tim23
0.446586	14.7958	0.970708	0.337902	0.802528	Q9WUL7	wt_21 - wt_14	Arl3	ADP-ribosylation factor-like protein 3
-0.432115	11.8372	-0.970143	0.338914	0.802528	Q9Z2C4	wt_21 - wt_14	Mtmr1	Myotubularin-related protein 1
0.389062	16.1278	0.959338	0.343522	0.80442	Q62159	wt_21 - wt_14	Rhoc	Rho-related GTP-binding protein RhoC
-0.376803	18.1573	-0.958614	0.343882	0.805004	Q9QXS1	wt_21 - wt_14	Plec	Plectin
0.274453	17.8221	0.957514	0.344429	0.805747	P42932	wt_21 - wt_14	Cct8	T-complex protein 1 subunit theta
-0.256881	14.0716	-0.95746	0.344457	0.805747	Q6PFQ7	wt_21 - wt_14	Rasa4	Ras GTPase-activating protein 4
0.286421	15.4128	0.95731	0.344531	0.805747	Q9Z1R2	wt_21 - wt_14	Bag6	Large proline-rich protein BAG6
0.405152	12.1073	0.981818	0.344712	0.805911	E9Q5K4	wt_21 - wt_14	#N/A	#N/A
0.398446	10.792	0.962943	0.344959	0.805972	Q91VT8	wt_21 - wt_14	Smim14	Small integral membrane protein 14
-0.336886	14.0019	-0.956578	0.344896	0.805972	Q9WV92	wt_21 - wt_14	Epb41l3	Band 4.1-like protein 3
-0.555888	13.4379	-0.955975	0.345196	0.806239	Q8CC35	wt_21 - wt_14	Synpo	Synaptopodin
0.299028	12.6771	0.959628	0.345294	0.806239	Q8R5F3	wt_21 - wt_14	Oard1	ADP-ribose glycohydrolase OARD1
0.447157	11.2356	0.963687	0.345416	0.806265	Q9Z1T2	wt_21 - wt_14	Thbs4	Thrombospondin-4
-0.655055	13.7537	-0.965004	0.345752	0.806793	Q99J87	wt_21 - wt_14	Dhx58	ATP-dependent RNA helicase DHX58
-0.274649	13.4952	-0.954397	0.345983	0.806837	Q61136	wt_21 - wt_14	Prpf4b	Serine/threonine-protein kinase PRP4 homolog
-0.379394	13.9155	-0.954054	0.346155	0.806837	Q8BUY5	wt_21 - wt_14	Timmdc1	Complex I assembly factor TIMMDC1, mitochondrial
0.852108	11.9639	0.975855	0.346214	0.806837	Q9D0T2	wt_21 - wt_14	Dusp12	Dual specificity protein phosphatase 12
-0.266418	14.5803	-0.954124	0.34612	0.806837	Q9D8Z1	wt_21 - wt_14	Ascc1	Activating signal cointegrator 1 complex subunit 1
0.293227	13.4241	0.95263	0.347032	0.808485	Q8CA72	wt_21 - wt_14	Gan	Gigaxonin
0.246844	13.988	0.945916	0.350236	0.808994	A2A8Z1	wt_21 - wt_14	Osbpl9	Oxysterol-binding protein-related protein 9
-0.340865	16.739	-0.946711	0.349836	0.808994	O08917	wt_21 - wt_14	Flot1	Flotillin-1
-0.332663	13.7282	-0.945871	0.350596	0.808994	O35083	wt_21 - wt_14	Agpat1	1-acyl-sn-glycerol-3-phosphate acyltransferase alpha
0.369087	12.7825	0.945226	0.351298	0.808994	O35459	wt_21 - wt_14	Ech1	Delta(3,5)-Delta(2,4)-dienoyl-CoA isomerase, mitochondrial
-0.293117	14.6937	-0.948371	0.349001	0.808994	O55222	wt_21 - wt_14	Ilk	Integrin-linked protein kinase
-0.404449	16.4183	-0.948729	0.348822	0.808994	P50543	wt_21 - wt_14	S100a11	Protein S100-A11
0.265647	13.2015	0.944554	0.350922	0.808994	P58158	wt_21 - wt_14	B3gat3	Galactosylgalactosylxylosylprotein 3-beta-glucuronosyltransferase 3
0.527372	13.1726	0.947475	0.349452	0.808994	P97447	wt_21 - wt_14	Fhl1	Four and a half LIM domains protein 1
0.495477	11.5137	0.94779	0.350216	0.808994	P97864	wt_21 - wt_14	Casp7	Caspase-7
-0.313238	14.6625	-0.942954	0.351729	0.808994	Q06180	wt_21 - wt_14	Ptpn2	Tyrosine-protein phosphatase non-receptor type 2
-0.373163	12.4361	-0.944406	0.351517	0.808994	Q3SXD3	wt_21 - wt_14	Hddc2	5'-deoxynucleotidase HDDC2
0.326805	14.1403	0.949128	0.348622	0.808994	Q3UDE2	wt_21 - wt_14	Ttll12	Tubulin--tyrosine ligase-like protein 12
-0.259206	12.7396	-0.948747	0.349151	0.808994	Q3URE1	wt_21 - wt_14	Acsf3	Malonate--CoA ligase ACSF3, mitochondrial
-0.355012	12.2773	-0.951855	0.347779	0.808994	Q6DFV3	wt_21 - wt_14	Arhgap21	Rho GTPase-activating protein 21
-0.357027	13.2978	-0.947594	0.349557	0.808994	Q6IR34	wt_21 - wt_14	Gpsm1	G-protein-signaling modulator 1
-0.283596	14.5797	-0.949359	0.348506	0.808994	Q6NXL1	wt_21 - wt_14	Sec24d	Sec24 related gene family, member D (S. cerevisiae)
-0.218551	13.5483	-0.946749	0.349817	0.808994	Q6PCM2	wt_21 - wt_14	Ints6	Integrator complex subunit 6
-0.237637	16.2772	-0.942912	0.35175	0.808994	Q6PHN9	wt_21 - wt_14	Rab35	Ras-related protein Rab-35
0.278061	12.9732	0.943915	0.351408	0.808994	Q80WG5	wt_21 - wt_14	Lrrc8a	Volume-regulated anion channel subunit LRRC8A
0.398912	12.5612	0.948905	0.349451	0.808994	Q80ZQ9	wt_21 - wt_14	Abitram	Protein Abitram
0.386033	15.7919	0.946083	0.350152	0.808994	Q8BK67	wt_21 - wt_14	Rcc2	Protein RCC2
-0.353096	12.3102	-0.95292	0.34922	0.808994	Q8BPB5	wt_21 - wt_14	Efemp1	EGF-containing fibulin-like extracellular matrix protein 1
-0.31409	12.3064	-0.947168	0.34977	0.808994	Q8BTW9	wt_21 - wt_14	Pak4	Serine/threonine-protein kinase PAK 4
0.325656	13.4845	0.943476	0.351466	0.808994	Q8K2V6	wt_21 - wt_14	Ipo11	Importin-11
0.288526	12.9855	0.945734	0.350848	0.808994	Q8VC85	wt_21 - wt_14	Lsm1	U6 snRNA-associated Sm-like protein LSm1
0.26867	12.8732	0.945098	0.350648	0.808994	Q8VDQ8	wt_21 - wt_14	Sirt2	NAD-dependent protein deacetylase sirtuin-2
-0.498365	11.1103	-0.975985	0.347483	0.808994	Q8VDV7	wt_21 - wt_14	#N/A	#N/A
0.24609	12.4409	0.94292	0.35191	0.808994	Q8VE19	wt_21 - wt_14	Mios	GATOR complex protein MIOS
-0.244312	19.9787	-0.947346	0.349517	0.808994	Q8VEM8	wt_21 - wt_14	Slc25a3	Solute carrier family 25 member 3
-0.281348	11.7484	-0.948559	0.351086	0.808994	Q91WT4	wt_21 - wt_14	Dnajc17	DnaJ homolog subfamily C member 17
0.372864	11.9567	0.964228	0.351803	0.808994	Q91ZP3	wt_21 - wt_14	Lpin1	Phosphatidate phosphatase LPIN1
-0.27391	12.3847	-0.956032	0.347675	0.808994	Q924H7	wt_21 - wt_14	Wac	WW domain-containing adapter protein with coiled-coil
-0.514479	11.9823	-0.953595	0.347769	0.808994	Q99J31	wt_21 - wt_14	Ophn1	Oligophrenin-1
0.43117	13.814	0.949923	0.348222	0.808994	Q99KE1	wt_21 - wt_14	Me2	NAD-dependent malic enzyme, mitochondrial
-0.232889	13.4566	-0.949815	0.348277	0.808994	Q9CQ10	wt_21 - wt_14	Chmp3	Charged multivesicular body protein 3
-0.227856	14.1111	-0.950391	0.347988	0.808994	Q9CWU9	wt_21 - wt_14	Nup37	Nucleoporin Nup37
0.444949	11.6489	0.981557	0.350483	0.808994	Q9CYP7	wt_21 - wt_14	Sesn3	Sestrin-3
-0.3118	15.3276	-0.94632	0.350032	0.808994	Q9D6M3	wt_21 - wt_14	Slc25a22	Mitochondrial glutamate carrier 1
0.446633	13.0656	0.948532	0.350547	0.808994	Q9D8P4	wt_21 - wt_14	Mrpl17	Large ribosomal subunit protein bL17m
0.285654	13.3977	0.950402	0.348147	0.808994	Q9EQN3	wt_21 - wt_14	Tsc22d4	TSC22 domain family protein 4
-0.440378	13.4033	-0.946005	0.350906	0.808994	Q9R078	wt_21 - wt_14	Prkab1	5'-AMP-activated protein kinase subunit beta-1
-0.467601	16.82	-0.949876	0.348246	0.808994	Q9Z2D6	wt_21 - wt_14	Mecp2	Methyl-CpG-binding protein 2
0.408157	12.3779	0.959003	0.352215	0.809209	Q8BJQ9	wt_21 - wt_14	Csgalnact1	Chondroitin sulfate N-acetylgalactosaminyltransferase 1
0.28909	12.3664	0.943383	0.352226	0.809209	Q9JIB4	wt_21 - wt_14	Gtf2h2	General transcription factor IIH subunit 2
-0.321856	14.9378	-0.941481	0.352473	0.809523	Q9CPV4	wt_21 - wt_14	Glod4	Glyoxalase domain-containing protein 4
0.647536	10.5389	0.967816	0.352934	0.810115	Q8BJK1	wt_21 - wt_14	#N/A	#N/A
0.483963	14.4022	0.940532	0.352953	0.810115	Q8C5H8	wt_21 - wt_14	Nadk2	NAD kinase 2, mitochondrial
-0.235014	15.0755	-0.936136	0.355182	0.810185	A2A432	wt_21 - wt_14	Cul4b	Cullin-4B
-0.291829	12.092	-0.944039	0.35335	0.810185	B7ZNG0	wt_21 - wt_14	Kif7	Kinesin-like protein KIF7
-0.315906	13.595	-0.934867	0.355827	0.810185	E9Q414	wt_21 - wt_14	Apob	Apolipoprotein B-100
0.318631	15.7263	0.935464	0.355523	0.810185	O08749	wt_21 - wt_14	Dld	Dihydrolipoyl dehydrogenase, mitochondrial
0.542294	14.039	0.938071	0.3542	0.810185	O35855	wt_21 - wt_14	Bcat2	Branched-chain-amino-acid aminotransferase, mitochondrial
-0.619592	15.9635	-0.935331	0.355591	0.810185	P30681	wt_21 - wt_14	Hmgb2	High mobility group protein B2
0.231194	16.2474	0.937045	0.35472	0.810185	P50516	wt_21 - wt_14	Atp6v1a	V-type proton ATPase catalytic subunit A
0.330411	15.0074	0.937359	0.354561	0.810185	P60521	wt_21 - wt_14	Gabarapl2	Gamma-aminobutyric acid receptor-associated protein-like 2
-0.246738	13.0111	-0.936621	0.355643	0.810185	P61406	wt_21 - wt_14	Smg6	Telomerase-binding protein EST1A
0.34983	13.4127	0.934559	0.355984	0.810185	P62627	wt_21 - wt_14	Dynlrb1	Dynein light chain roadblock-type 1
-0.345647	13.4016	-0.937739	0.354368	0.810185	Q5I012	wt_21 - wt_14	Slc38a10	Putative sodium-coupled neutral amino acid transporter 10
-0.71041	12.4089	-0.945178	0.35554	0.810185	Q62147	wt_21 - wt_14	Sspn	Sarcospan
-1.09403	15.57	-0.942307	0.35521	0.810185	Q64282	wt_21 - wt_14	Ifit1	Interferon-induced protein with tetratricopeptide repeats 1
-0.242007	14.6175	-0.935489	0.355511	0.810185	Q8CI78	wt_21 - wt_14	Rmnd1	Required for meiotic nuclear division protein 1 homolog
-0.522448	12.3515	-0.960414	0.35365	0.810185	Q8CJ78	wt_21 - wt_14	#N/A	#N/A
-0.298273	12.6672	-0.936023	0.355239	0.810185	Q8K4Q6	wt_21 - wt_14	Neil1	Endonuclease 8-like 1
0.496755	11.4847	0.944277	0.354608	0.810185	Q8VI24	wt_21 - wt_14	Satb2	DNA-binding protein SATB2
0.242512	13.2055	0.936747	0.355206	0.810185	Q91YD3	wt_21 - wt_14	Dcp1a	mRNA-decapping enzyme 1A
0.270086	12.8365	0.935225	0.355979	0.810185	Q921C5	wt_21 - wt_14	Bicd2	Protein bicaudal D homolog 2
0.247888	13.1558	0.936545	0.354974	0.810185	Q99M51	wt_21 - wt_14	Nck1	Cytoplasmic protein NCK1
-0.423977	12.3603	-0.943942	0.353705	0.810185	Q99N85	wt_21 - wt_14	Mrps18a	Large ribosomal subunit protein mL66
0.242496	14.5802	0.939421	0.353679	0.810185	Q9CQL5	wt_21 - wt_14	Mrpl18	Large ribosomal subunit protein uL18m
0.290406	17.839	0.935693	0.355407	0.810185	Q9CQQ7	wt_21 - wt_14	Atp5pb	ATP synthase F(0) complex subunit B1, mitochondrial
0.23771	13.917	0.934653	0.355936	0.810185	Q9CR26	wt_21 - wt_14	Vta1	Vacuolar protein sorting-associated protein VTA1 homolog
-0.334261	17.9029	-0.9366	0.354947	0.810185	Q9CZ13	wt_21 - wt_14	Uqcrc1	Cytochrome b-c1 complex subunit 1, mitochondrial
-0.322956	12.259	-0.947379	0.355613	0.810185	Q9QXW0	wt_21 - wt_14	Fbxl6	F-box/LRR-repeat protein 6
0.26074	15.5676	0.934755	0.355884	0.810185	Q9WVA3	wt_21 - wt_14	Bub3	Mitotic checkpoint protein BUB3
0.277015	12.5242	0.933436	0.356556	0.810475	Q3TIR3	wt_21 - wt_14	Ric8a	Synembryn-A
-0.282222	12.6766	-0.934517	0.35652	0.810475	Q3TZX3	wt_21 - wt_14	Slc25a33	Solute carrier family 25 member 33
-0.396853	18.2261	-0.933697	0.356423	0.810475	Q8C9W3	wt_21 - wt_14	Adamts2	A disintegrin and metalloproteinase with thrombospondin motifs 2
0.436082	13.7747	0.934035	0.356251	0.810475	Q8K2B0	wt_21 - wt_14	P3h4	Endoplasmic reticulum protein SC65
0.327152	13.567	0.938601	0.356718	0.810592	P11157	wt_21 - wt_14	Rrm2	Ribonucleoside-diphosphate reductase subunit M2
-0.372322	13.6899	-0.929825	0.358559	0.810667	O08989	wt_21 - wt_14	Mras	Ras-related protein M-Ras
0.242341	15.9711	0.93005	0.358283	0.810667	P32067	wt_21 - wt_14	Ssb	Lupus La protein homolog
-0.904788	14.3946	-0.932213	0.357179	0.810667	P40224	wt_21 - wt_14	Cxcl12	Stromal cell-derived factor 1
0.178579	16.3525	0.929595	0.358515	0.810667	P47758	wt_21 - wt_14	Srprb	Signal recognition particle receptor subunit beta
-0.305071	13.8361	-0.930603	0.358001	0.810667	P58871	wt_21 - wt_14	Tnks1bp1	182 kDa tankyrase-1-binding protein
0.387612	10.5369	0.951749	0.357871	0.810667	P61460	wt_21 - wt_14	Depdc5	GATOR complex protein DEPDC5
0.508728	12.547	0.939684	0.358285	0.810667	P70444	wt_21 - wt_14	Bid	BH3-interacting domain death agonist
0.257554	15.2697	0.929464	0.358582	0.810667	P83940	wt_21 - wt_14	Eloc	Elongin-C
-0.609464	16.5429	-0.929791	0.358416	0.810667	Q61292	wt_21 - wt_14	Lamb2	Laminin subunit beta-2
-0.506527	10.9405	-0.938946	0.358155	0.810667	Q6P4T1	wt_21 - wt_14	Snx19	Sorting nexin-19
-0.247075	14.2798	-0.929897	0.358361	0.810667	Q6PDH0	wt_21 - wt_14	Phldb1	Pleckstrin homology-like domain family B member 1
0.348958	17.0948	0.931728	0.357426	0.810667	Q6PDM2	wt_21 - wt_14	Srsf1	Serine/arginine-rich splicing factor 1
-0.385899	13.6595	-0.931733	0.357585	0.810667	Q71B07	wt_21 - wt_14	Dpy19l3	Probable C-mannosyltransferase DPY19L3
0.385784	12.3298	0.933695	0.357332	0.810667	Q7TSS2	wt_21 - wt_14	Ube2q1	Ubiquitin-conjugating enzyme E2 Q1
-0.368436	12.734	-0.933154	0.357404	0.810667	Q8R079	wt_21 - wt_14	Bfar	Bifunctional apoptosis regulator
-0.348116	15.5233	-0.929144	0.358746	0.810667	Q9CR61	wt_21 - wt_14	Ndufb7	NADH dehydrogenase [ubiquinone] 1 beta subcomplex subunit 7
-0.222881	18.2413	-0.929132	0.358752	0.810667	Q9CZX8	wt_21 - wt_14	Rps19	Small ribosomal subunit protein eS19
-0.336785	12.1422	-0.9323	0.357296	0.810667	Q9Z2X8	wt_21 - wt_14	Keap1	Kelch-like ECH-associated protein 1
-0.193654	15.3548	-0.928768	0.358938	0.810836	O08788	wt_21 - wt_14	Dctn1	Dynactin subunit 1
0.27491	14.9038	0.928329	0.359163	0.81107	P40336	wt_21 - wt_14	Vps26a	Vacuolar protein sorting-associated protein 26A
0.387714	13.0372	0.935615	0.359376	0.81107	Q8CI19	wt_21 - wt_14	Pdgfc	Platelet-derived growth factor C
0.692653	11.353	0.968582	0.359295	0.81107	Q9DB07	wt_21 - wt_14	Ift46	Intraflagellar transport protein 46 homolog
0.40626	12.4212	0.927658	0.359507	0.811115	Q9CYK1	wt_21 - wt_14	Wars2	Tryptophan--tRNA ligase, mitochondrial
-0.343348	20.134	-0.927327	0.359677	0.811211	P51881	wt_21 - wt_14	Slc25a5	ADP/ATP translocase 2
0.453214	10.5717	0.937813	0.359772	0.811211	Q810L4	wt_21 - wt_14	#N/A	#N/A
0.222466	12.1214	0.929376	0.359975	0.811332	Q8BX05	wt_21 - wt_14	Gk5	Putative glycerol kinase 5
0.368324	12.1348	0.932012	0.360048	0.811332	Q9CV28	wt_21 - wt_14	Mindy3	Ubiquitin carboxyl-terminal hydrolase MINDY-3
0.284749	14.892	0.925556	0.360584	0.811643	Q3UKJ7	wt_21 - wt_14	Smu1	WD40 repeat-containing protein SMU1
-0.341219	10.5721	-0.955579	0.360631	0.811643	Q8C5R2	wt_21 - wt_14	#N/A	#N/A
0.338523	11.6489	0.929225	0.360558	0.811643	Q8K3A0	wt_21 - wt_14	Hscb	Iron-sulfur cluster co-chaperone protein HscB
0.292057	12.749	0.92705	0.360328	0.811643	Q9DC37	wt_21 - wt_14	Mfsd1	Major facilitator superfamily domain-containing protein 1
0.253325	13.1986	0.92553	0.360758	0.811678	Q9D1H6	wt_21 - wt_14	Ndufaf4	NADH dehydrogenase [ubiquinone] 1 alpha subcomplex assembly factor 4
-0.414901	12.6627	-0.924544	0.361104	0.812205	Q62273	wt_21 - wt_14	Slc26a2	Sulfate transporter
-0.183833	13.6174	-0.922717	0.362043	0.812576	O55106	wt_21 - wt_14	Strn	Striatin
0.247023	16.6433	0.922056	0.362383	0.812576	P60766	wt_21 - wt_14	Cdc42	Cell division control protein 42 homolog
0.258497	16.8876	0.922064	0.362379	0.812576	P80313	wt_21 - wt_14	Cct7	T-complex protein 1 subunit eta
0.395223	11.3064	0.935887	0.362018	0.812576	Q60769	wt_21 - wt_14	Tnfaip3	Tumor necrosis factor alpha-induced protein 3
0.434209	14.3625	0.95725	0.362	0.812576	Q8BFS8	wt_21 - wt_14	#N/A	#N/A
-0.202286	14.7341	-0.922123	0.362349	0.812576	Q8BJZ4	wt_21 - wt_14	Mrps35	Small ribosomal subunit protein mS35
0.167614	13.4021	0.923753	0.361671	0.812576	Q8QZV7	wt_21 - wt_14	IntS13	Integrator complex subunit 13
-0.248641	12.2101	-0.922177	0.362321	0.812576	Q91VT1	wt_21 - wt_14	Nsmce2	E3 SUMO-protein ligase NSE2
0.357956	11.9295	0.929575	0.362015	0.812576	Q9D6H2	wt_21 - wt_14	Ift25	Intraflagellar transport protein 25 homolog
-0.270317	12.1231	-0.923257	0.362273	0.812576	Q9Z0U0	wt_21 - wt_14	Xpr1	Solute carrier family 53 member 1
0.340748	14.6268	0.921321	0.362762	0.813175	P31938	wt_21 - wt_14	Map2k1	Dual specificity mitogen-activated protein kinase kinase 1
-0.204412	13.4716	-0.92088	0.362989	0.813184	Q62018	wt_21 - wt_14	Ctr9	RNA polymerase-associated protein CTR9 homolog
0.269328	13.7594	0.920918	0.362969	0.813184	Q9DAR7	wt_21 - wt_14	Dcps	m7GpppX diphosphatase
-0.411306	12.5208	-0.921424	0.363404	0.813561	B2RRL2	wt_21 - wt_14	Jrkl	Jerky protein homolog-like
-0.386413	12.8805	-0.923291	0.363329	0.813561	P17897	wt_21 - wt_14	Lyz1	Lysozyme C-1
-0.465783	12.297	-0.942698	0.363603	0.813561	Q9DBK7	wt_21 - wt_14	Uba7	E1 ubiquitin-activating enzyme
-0.36255	12.2304	-0.922361	0.363564	0.813561	Q9ERA0	wt_21 - wt_14	Tfcp2	Alpha-globin transcription factor CP2
0.614648	18.4931	0.919167	0.363873	0.813668	P29391	wt_21 - wt_14	Ftl1	Ferritin light chain 1
-0.82038	13.4884	-0.919472	0.363874	0.813668	Q8CJ69	wt_21 - wt_14	Bmper	BMP-binding endothelial regulator protein
0.233339	13.8171	0.918687	0.36412	0.813719	Q9CPX7	wt_21 - wt_14	Mrps16	Small ribosomal subunit protein bS16m
0.284218	14.3193	0.919455	0.364051	0.813719	Q9D1P0	wt_21 - wt_14	Mrpl13	Large ribosomal subunit protein uL13m
-0.420249	12.7844	-0.918275	0.364492	0.813847	O70493	wt_21 - wt_14	Snx12	Sorting nexin-12
0.221591	14.3749	0.917928	0.364512	0.813847	O88587	wt_21 - wt_14	Comt	Catechol O-methyltransferase
-0.517313	10.4937	-0.952082	0.364485	0.813847	Q3U1T9	wt_21 - wt_14	#N/A	#N/A
-0.25836	15.7124	-0.917669	0.364646	0.813897	Q9CSN1	wt_21 - wt_14	Snw1	SNW domain-containing protein 1
-0.201112	11.6236	-0.916823	0.365084	0.814224	Q8BHY8	wt_21 - wt_14	Snx14	Sorting nexin-14
0.268122	14.5231	0.916737	0.365128	0.814224	Q924Z5	wt_21 - wt_14	Tram2	Translocating chain-associated membrane protein 2
0.192757	14.1606	0.916758	0.365117	0.814224	Q9D7N3	wt_21 - wt_14	Mrps9	Small ribosomal subunit protein uS9m
0.161061	14.6664	0.916248	0.365381	0.814303	Q61187	wt_21 - wt_14	Tsg101	Tumor susceptibility gene 101 protein
0.336077	12.3394	0.917212	0.365387	0.814303	Q9DBR4	wt_21 - wt_14	Apbb2	Amyloid beta precursor protein binding family B member 2
-0.34373	15.077	-0.91498	0.366038	0.814565	O35841	wt_21 - wt_14	Api5	Apoptosis inhibitor 5
0.358183	14.1891	0.914612	0.366228	0.814565	Q80SW1	wt_21 - wt_14	Ahcyl1	S-adenosylhomocysteine hydrolase-like protein 1
0.256592	11.7107	0.917403	0.366113	0.814565	Q80U22	wt_21 - wt_14	Rusc2	AP-4 complex accessory subunit RUSC2
0.235085	14.4743	0.914917	0.36607	0.814565	Q8BHE8	wt_21 - wt_14	Maip1	m-AAA protease-interacting protein 1, mitochondrial
-0.236926	14.1008	-0.915382	0.36583	0.814565	Q8C570	wt_21 - wt_14	Rae1	mRNA export factor
-0.267081	16.7954	-0.914501	0.366286	0.814565	Q921I6	wt_21 - wt_14	Sh3bp4	SH3 domain-binding protein 4
-0.270304	16.0756	-0.914864	0.366098	0.814565	Q99KI3	wt_21 - wt_14	Emc3	ER membrane protein complex subunit 3
-0.228324	13.763	-0.91399	0.366551	0.81471	O88708	wt_21 - wt_14	Orc4	Origin recognition complex subunit 4
0.345278	14.9606	0.913944	0.366575	0.81471	Q91V92	wt_21 - wt_14	Acly	ATP-citrate synthase
0.355033	13.0422	0.912067	0.367549	0.816133	P47811	wt_21 - wt_14	Mapk14	Mitogen-activated protein kinase 14
-0.288003	13.3295	-0.91244	0.367514	0.816133	Q9CQS5	wt_21 - wt_14	Riok2	Serine/threonine-protein kinase RIO2
-0.380836	11.0543	-0.922405	0.367551	0.816133	Q9DB60	wt_21 - wt_14	Prxl2b	Prostamide/prostaglandin F synthase
-0.515852	12.0142	-0.914399	0.367664	0.816136	Q9DBR2	wt_21 - wt_14	Fam13c	Protein FAM13C
0.335791	15.2548	0.911554	0.367816	0.816169	P68510	wt_21 - wt_14	Ywhah	14-3-3 protein eta
0.313624	13.8522	0.911646	0.367926	0.816169	Q6P1F6	wt_21 - wt_14	Ppp2r2a	Serine/threonine-protein phosphatase 2A 55 kDa regulatory subunit B alpha isoform
0.217553	12.3949	0.911171	0.368015	0.816169	Q91YN0	wt_21 - wt_14	D6Wsu163e	Protein C12orf4 homolog
-0.279954	15.2046	-0.91094	0.368135	0.816188	Q6ZPF4	wt_21 - wt_14	Fmnl3	Formin-like protein 3
-0.241602	12.0671	-0.911434	0.368379	0.816232	Q8K0B2	wt_21 - wt_14	Lmbrd1	Lysosomal cobalamin transport escort protein LMBD1
-0.401007	11.4323	-0.926488	0.368333	0.816232	Q9CR46	wt_21 - wt_14	Ska2	Spindle and kinetochore-associated protein 2
-0.381823	11.7847	-0.91731	0.36868	0.81665	Q61179	wt_21 - wt_14	Irf9	Interferon regulatory factor 9
-0.284414	14.3287	-0.908675	0.369314	0.81667	P0C0A3	wt_21 - wt_14	Chmp6	Charged multivesicular body protein 6
0.282767	12.7545	0.910284	0.369361	0.81667	P59328	wt_21 - wt_14	Wdhd1	WD repeat and HMG-box DNA-binding protein 1
-0.246737	13.1087	-0.909266	0.369164	0.81667	Q6NV99	wt_21 - wt_14	Haus6	HAUS augmin-like complex, subunit 6
-0.333541	11.741	-0.911828	0.369234	0.81667	Q6PDK2	wt_21 - wt_14	Kmt2d	Histone-lysine N-methyltransferase 2D
-0.372226	15.9268	-0.909124	0.36908	0.81667	Q8K0L9	wt_21 - wt_14	Zbtb20	Zinc finger and BTB domain-containing protein 20
0.373482	15.3632	0.90899	0.36915	0.81667	Q99JX3	wt_21 - wt_14	Gorasp2	Golgi reassembly-stacking protein 2
-0.304997	12.3988	-0.906781	0.370302	0.816801	A2A6T1	wt_21 - wt_14	Cdr2l	Cerebellar degeneration-related protein 2-like
-0.208075	17.7717	-0.906755	0.370316	0.816801	P62855	wt_21 - wt_14	Rps26	Small ribosomal subunit protein eS26
-0.750163	13.877	-0.908254	0.369691	0.816801	Q3UTJ2	wt_21 - wt_14	Sorbs2	Sorbin and SH3 domain-containing protein 2
-0.27194	13.4341	-0.90689	0.370245	0.816801	Q6A028	wt_21 - wt_14	Swap70	Switch-associated protein 70
-0.214025	13.3707	-0.907968	0.36984	0.816801	Q99LI7	wt_21 - wt_14	Cstf3	Cleavage stimulation factor subunit 3
-0.268019	12.274	-0.912318	0.370124	0.816801	Q9CZ91	wt_21 - wt_14	Srfbp1	Serum response factor-binding protein 1
0.327043	12.0908	0.92364	0.369768	0.816801	Q9DBW0	wt_21 - wt_14	Cyp4v2	Cytochrome P450 4V2
-0.364417	15.8389	-0.907298	0.370032	0.816801	Q9Z130	wt_21 - wt_14	Hnrnpdl	Heterogeneous nuclear ribonucleoprotein D-like
-0.230427	12.378	-0.910893	0.370542	0.816877	P55098	wt_21 - wt_14	Pex2	Peroxisome biogenesis factor 2
-0.203632	18.601	-0.90621	0.3706	0.816877	P62267	wt_21 - wt_14	Rps23	Small ribosomal subunit protein uS12
0.312785	13.6926	0.906045	0.370687	0.816877	Q8CDM8	wt_21 - wt_14	Fhip2a	FHF complex subunit HOOK interacting protein 2A
0.365966	12.193	0.911462	0.370909	0.817092	Q8C5R8	wt_21 - wt_14	#N/A	#N/A
-0.397288	12.3156	-0.918083	0.371008	0.817092	Q9D684	wt_21 - wt_14	#N/A	#N/A
-0.319541	11.6423	-0.906619	0.371268	0.817227	Q6PEV3	wt_21 - wt_14	Wipf2	WAS/WASL-interacting protein family member 2
-0.427815	11.7512	-0.927184	0.371294	0.817227	Q99MR1	wt_21 - wt_14	Gigyf1	GRB10-interacting GYF protein 1
0.294293	14.9989	0.903201	0.372174	0.818918	Q9JIX8	wt_21 - wt_14	Acin1	Apoptotic chromatin condensation inducer in the nucleus
-0.25126	13.4522	-0.903514	0.372332	0.819018	P97473	wt_21 - wt_14	Tarbp2	RISC-loading complex subunit TARBP2
0.215379	14.0402	0.902242	0.372677	0.819529	Q9WTX2	wt_21 - wt_14	Prkra	Interferon-inducible double-stranded RNA-dependent protein kinase activator A
-0.2124	12.6769	-0.897164	0.3755	0.81959	B9EKI3	wt_21 - wt_14	Tmf1	TATA element modulatory factor
0.309444	12.519	0.900222	0.373737	0.81959	O89110	wt_21 - wt_14	Casp8	Caspase-8
-0.332925	12.6039	-0.898891	0.375309	0.81959	P04202	wt_21 - wt_14	Tgfb1	Transforming growth factor beta-1 proprotein
-0.226601	13.0785	-0.899482	0.374125	0.81959	P40338	wt_21 - wt_14	Vhl	von Hippel-Lindau disease tumor suppressor
-0.221406	21.4351	-0.897227	0.375312	0.81959	P62983	wt_21 - wt_14	Rps27a	Ubiquitin-ribosomal protein eS31 fusion protein
-0.231899	14.0287	-0.896685	0.375597	0.81959	P70340	wt_21 - wt_14	Smad1	Mothers against decapentaplegic homolog 1
-0.270774	13.6381	-0.899998	0.373854	0.81959	Q3UU96	wt_21 - wt_14	Cdc42bpa	Serine/threonine-protein kinase MRCK alpha
-0.228112	12.3472	-0.89896	0.37548	0.81959	Q4VAA7	wt_21 - wt_14	Snx33	Sorting nexin-33
-0.217519	14.314	-0.89679	0.375542	0.81959	Q60520	wt_21 - wt_14	Sin3a	Paired amphipathic helix protein Sin3a
-0.343114	18.9518	-0.898982	0.374388	0.81959	Q8BG05	wt_21 - wt_14	Hnrnpa3	Heterogeneous nuclear ribonucleoprotein A3
-0.352235	15.4823	-0.899523	0.374104	0.81959	Q8K3J1	wt_21 - wt_14	Ndufs8	NADH dehydrogenase [ubiquinone] iron-sulfur protein 8, mitochondrial
-0.29866	10.8023	-0.906554	0.373448	0.81959	Q8R0W6	wt_21 - wt_14	Ndfip1	NEDD4 family-interacting protein 1
-0.780384	12.4299	-0.905614	0.375627	0.81959	Q8R1T4	wt_21 - wt_14	Slc35a3	UDP-N-acetylglucosamine transporter
0.298004	13.0953	0.897543	0.375145	0.81959	Q8VDP4	wt_21 - wt_14	Ccar2	Cell cycle and apoptosis regulator protein 2
-0.512106	10.1299	-0.942645	0.374972	0.81959	Q91VU8	wt_21 - wt_14	Ptov1	Prostate tumor-overexpressed gene 1 protein homolog
-0.277572	15.6682	-0.900021	0.373842	0.81959	Q9CQH3	wt_21 - wt_14	Ndufb5	NADH dehydrogenase [ubiquinone] 1 beta subcomplex subunit 5, mitochondrial
0.292416	16.3778	0.899656	0.374034	0.81959	Q9CZB0	wt_21 - wt_14	Sdhc	Succinate dehydrogenase cytochrome b560 subunit, mitochondrial
-0.505711	13.2429	-0.916359	0.374398	0.81959	Q9CZX2	wt_21 - wt_14	Cep89	Centrosomal protein of 89 kDa
0.313641	11.6024	0.910741	0.375492	0.81959	Q9D6H5	wt_21 - wt_14	Zdhhc4	Palmitoyltransferase ZDHHC4
0.440349	11.6491	0.926357	0.37493	0.81959	Q9DB29	wt_21 - wt_14	Iah1	Isoamyl acetate-hydrolyzing esterase 1 homolog
0.356919	19.1414	0.898563	0.374609	0.81959	Q9DCN2	wt_21 - wt_14	Cyb5r3	NADH-cytochrome b5 reductase 3
-0.420513	12.8841	-0.903752	0.373431	0.81959	Q9ES70	wt_21 - wt_14	Nek6	Serine/threonine-protein kinase Nek6
-0.402987	12.8294	-0.904425	0.374553	0.81959	Q9JLR9	wt_21 - wt_14	Higd1a	HIG1 domain family member 1A, mitochondrial
-0.440412	12.4249	-0.913792	0.373197	0.81959	Q9QXD1	wt_21 - wt_14	Acox2	Peroxisomal acyl-coenzyme A oxidase 2
-0.61952	14.1414	-0.896959	0.375453	0.81959	Q9WVJ3	wt_21 - wt_14	Cpq	Carboxypeptidase Q
-0.226928	13.0729	-0.899811	0.373953	0.81959	Q9WVM3	wt_21 - wt_14	Anapc7	Anaphase-promoting complex subunit 7
0.748249	11.4139	0.920778	0.375968	0.820089	Q8CIT9	wt_21 - wt_14	Sbsn	Suprabasin
0.264564	19.9133	0.8953	0.376327	0.820627	Q03265	wt_21 - wt_14	Atp5f1a	ATP synthase subunit alpha, mitochondrial
0.276869	17.2874	0.894972	0.376501	0.82076	P80316	wt_21 - wt_14	Cct5	T-complex protein 1 subunit epsilon
-0.21376	12.8147	-0.894521	0.376738	0.820787	Q8C4Y3	wt_21 - wt_14	Nelfb	Negative elongation factor B
-0.38403	15.9683	-0.894663	0.376664	0.820787	Q9D6J6	wt_21 - wt_14	Ndufv2	NADH dehydrogenase [ubiquinone] flavoprotein 2, mitochondrial
0.251325	14.2696	0.894206	0.376905	0.820905	Q9DB05	wt_21 - wt_14	Napa	Alpha-soluble NSF attachment protein
0.313303	17.5808	0.893122	0.377477	0.821907	Q9JKF1	wt_21 - wt_14	Iqgap1	Ras GTPase-activating-like protein IQGAP1
0.172042	13.1112	0.892453	0.377831	0.821941	P63154	wt_21 - wt_14	Crnkl1	Crooked neck-like protein 1
-0.273496	12.317	-0.89291	0.377744	0.821941	P97465	wt_21 - wt_14	Dok1	Docking protein 1
0.314255	11.4259	0.895748	0.377622	0.821941	Q9D187	wt_21 - wt_14	Ciao2b	Cytosolic iron-sulfur assembly component 2B
0.267265	20.5756	0.895859	0.378084	0.822086	P68373	wt_21 - wt_14	Tuba1c	Tubulin alpha-1C chain
0.193216	13.2369	0.8919	0.378124	0.822086	Q99J83	wt_21 - wt_14	Atg5	Autophagy protein 5
-0.397536	14.6447	-0.891083	0.378556	0.822291	P48410	wt_21 - wt_14	Abcd1	ATP-binding cassette sub-family D member 1
0.220655	13.9298	0.891373	0.378402	0.822291	Q8BIQ5	wt_21 - wt_14	Cstf2	Cleavage stimulation factor subunit 2
0.242344	14.2572	0.89114	0.378526	0.822291	Q9JLI8	wt_21 - wt_14	Sart3	Squamous cell carcinoma antigen recognized by T-cells 3
0.22772	13.1639	0.890782	0.378716	0.822393	Q6P549	wt_21 - wt_14	Inppl1	Phosphatidylinositol 3,4,5-trisphosphate 5-phosphatase 2
0.330169	14.5618	0.889823	0.379224	0.822516	P36916	wt_21 - wt_14	Gnl1	Guanine nucleotide-binding protein-like 1
-0.204142	13.4638	-0.890447	0.378893	0.822516	Q8K2X3	wt_21 - wt_14	Stn1	CST complex subunit STN1
0.254293	13.1039	0.889919	0.379173	0.822516	Q91ZS8	wt_21 - wt_14	Adarb1	Double-stranded RNA-specific editase 1
-0.207332	13.9267	-0.890506	0.379016	0.822516	Q99KH8	wt_21 - wt_14	Stk24	Serine/threonine-protein kinase 24
0.40119	12.2608	0.901673	0.379426	0.822624	O08739	wt_21 - wt_14	Ampd3	AMP deaminase 3
-0.384272	11.1864	-0.906346	0.379499	0.822624	Q8C0L9	wt_21 - wt_14	Gpcpd1	Glycerophosphocholine phosphodiesterase GPCPD1
0.243146	11.6818	0.88931	0.379812	0.822704	Q8BHJ9	wt_21 - wt_14	Slu7	Pre-mRNA-splicing factor SLU7
-0.32285	14.5002	-0.888708	0.379815	0.822704	Q8BP48	wt_21 - wt_14	Metap1	Methionine aminopeptidase 1
-0.246091	14.0683	-0.888597	0.379874	0.822704	Q9EQC5	wt_21 - wt_14	Scyl1	N-terminal kinase-like protein
0.450379	14.5806	0.887997	0.380193	0.822904	P14094	wt_21 - wt_14	Atp1b1	Sodium/potassium-transporting ATPase subunit beta-1
0.425722	12.2373	0.903336	0.380112	0.822904	Q64729	wt_21 - wt_14	Tgfbr1	TGF-beta receptor type-1
-0.521242	12.5837	-0.889068	0.380486	0.823296	Q9Z0P7	wt_21 - wt_14	Sufu	Suppressor of fused homolog
-0.249879	13.8924	-0.886985	0.38073	0.823578	Q99J27	wt_21 - wt_14	Slc33a1	Acetyl-coenzyme A transporter 1
0.504968	18.8227	0.885729	0.381398	0.823926	P08207	wt_21 - wt_14	S100a10	Protein S100-A10
-0.313306	11.8123	-0.88562	0.381456	0.823926	Q14AI6	wt_21 - wt_14	Rpusd3	Mitochondrial mRNA pseudouridine synthase Rpusd3
-0.308484	12.0765	-0.886243	0.38144	0.823926	Q91YU6	wt_21 - wt_14	Lzts2	Leucine zipper putative tumor suppressor 2
-0.551611	12.2749	-0.891631	0.38124	0.823926	Q9CY21	wt_21 - wt_14	Bud23	Probable 18S rRNA (guanine-N(7))-methyltransferase
-0.51345	14.6794	-0.885743	0.381391	0.823926	Q9JIM1	wt_21 - wt_14	Slc29a1	Equilibrative nucleoside transporter 1
0.233213	15.9088	0.884892	0.381843	0.824519	P62334	wt_21 - wt_14	Psmc6	26S proteasome regulatory subunit 10B
0.248898	13.4446	0.883929	0.382357	0.825139	P54731	wt_21 - wt_14	Faf1	FAS-associated factor 1
-0.337132	12.9174	-0.88408	0.382276	0.825139	Q2YDW2	wt_21 - wt_14	Msto1	Protein misato homolog 1
-0.448681	13.6756	-0.884792	0.383176	0.826662	Q8BTS3	wt_21 - wt_14	Gbp9	Guanylate-binding protein 9
0.290532	14.0256	0.881844	0.383468	0.827049	P49722	wt_21 - wt_14	Psma2	Proteasome subunit alpha type-2
-0.212771	12.4021	-0.881188	0.383819	0.82756	Q8BH70	wt_21 - wt_14	Fbxl4	F-box/LRR-repeat protein 4
0.243502	15.8018	0.879936	0.384488	0.827765	O70318	wt_21 - wt_14	Epb41l2	Band 4.1-like protein 2
-0.448726	12.65	-0.881972	0.385417	0.827765	P15327	wt_21 - wt_14	Bpgm	Bisphosphoglycerate mutase
-0.272154	13.1991	-0.879823	0.384549	0.827765	Q06138	wt_21 - wt_14	Cab39	Calcium-binding protein 39
0.240347	13.2407	0.878726	0.385135	0.827765	Q5SS80	wt_21 - wt_14	Dhrs13	Dehydrogenase/reductase SDR family member 13
-0.197878	14.3958	-0.880772	0.384041	0.827765	Q61334	wt_21 - wt_14	Bcap29	B-cell receptor-associated protein 29
-0.230417	13.6368	-0.878862	0.385063	0.827765	Q7TPQ3	wt_21 - wt_14	Shprh	E3 ubiquitin-protein ligase SHPRH
-0.407257	13.2019	-0.879275	0.385503	0.827765	Q8BH02	wt_21 - wt_14	Tor4a	Torsin-4A
0.175359	13.2435	0.878601	0.385202	0.827765	Q8C7H1	wt_21 - wt_14	Mmaa	Methylmalonic aciduria type A homolog, mitochondrial
0.226492	12.0046	0.881448	0.384163	0.827765	Q8K337	wt_21 - wt_14	Inpp5b	Type II inositol 1,4,5-trisphosphate 5-phosphatase
0.326654	11.8372	0.883795	0.384735	0.827765	Q8VE09	wt_21 - wt_14	Ttc39c	Tetratricopeptide repeat protein 39C
-0.343273	17.3386	-0.878924	0.385029	0.827765	Q91V61	wt_21 - wt_14	Sfxn3	Sideroflexin-3
0.38603	13.4619	0.878268	0.385381	0.827765	Q99M04	wt_21 - wt_14	Lias	Lipoyl synthase, mitochondrial
0.423017	14.0719	0.898315	0.384681	0.827765	Q9QUN7	wt_21 - wt_14	Tlr2	Toll-like receptor 2
-0.353769	12.8669	-0.892449	0.38493	0.827765	Q9QZ49	wt_21 - wt_14	Ubxn8	UBX domain-containing protein 8
0.263804	13.4618	0.877487	0.3858	0.827939	Q9CPR1	wt_21 - wt_14	Rwdd4	RWD domain-containing protein 4
-0.475849	16.1377	-0.877409	0.385841	0.827939	Q9D023	wt_21 - wt_14	Mpc2	Mitochondrial pyruvate carrier 2
0.284704	14.3938	0.877253	0.385925	0.827939	Q9D0B6	wt_21 - wt_14	Pbdc1	Protein PBDC1
0.304674	15.8982	0.876109	0.386538	0.828664	P68181	wt_21 - wt_14	Prkacb	cAMP-dependent protein kinase catalytic subunit beta
0.689389	11.4592	0.885567	0.386604	0.828664	Q60775	wt_21 - wt_14	Elf1	ETS-related transcription factor Elf-1
-0.295752	15.6719	-0.876099	0.386544	0.828664	Q91WD5	wt_21 - wt_14	Ndufs2	NADH dehydrogenase [ubiquinone] iron-sulfur protein 2, mitochondrial
-0.263772	12.2646	-0.878733	0.386877	0.828896	Q8BXA7	wt_21 - wt_14	Phlpp2	PH domain leucine-rich repeat-containing protein phosphatase 2
0.26109	12.2077	0.876793	0.387021	0.828896	Q9D3U0	wt_21 - wt_14	Pus10	tRNA pseudouridine synthase Pus10
0.276387	12.7798	0.875151	0.387053	0.828896	Q9DBS9	wt_21 - wt_14	Osbpl3	Oxysterol-binding protein-related protein 3
0.243707	13.3273	0.874865	0.387206	0.82898	Q8CES0	wt_21 - wt_14	Naa30	N-alpha-acetyltransferase 30
-0.256758	14.4261	-0.874477	0.387415	0.829183	Q920L1	wt_21 - wt_14	Fads1	Acyl-CoA (8-3)-desaturase
0.26684	13.137	0.874066	0.387635	0.829412	Q3U284	wt_21 - wt_14	Tmem231	Transmembrane protein 231
0.229521	16.6627	0.87356	0.387908	0.829751	Q8K2Y9	wt_21 - wt_14	Ccm2	Cerebral cavernous malformations protein 2 homolog
0.297834	12.2837	0.872941	0.388392	0.830543	P53612	wt_21 - wt_14	Rabggtb	Geranylgeranyl transferase type-2 subunit beta
0.190612	18.6138	0.872314	0.388578	0.830685	P14206	wt_21 - wt_14	Rpsa	Small ribosomal subunit protein uS2
-0.317088	13.8449	-0.872114	0.388686	0.830685	P59222	wt_21 - wt_14	Scarf2	Scavenger receptor class F member 2
0.821723	11.8493	0.876358	0.38968	0.831098	P47739	wt_21 - wt_14	Aldh3a1	Aldehyde dehydrogenase, dimeric NADP-preferring
-0.28801	20.9791	-0.871241	0.389156	0.831098	P48678	wt_21 - wt_14	Lmna	Prelamin-A/C
-0.507506	12.5093	-0.932477	0.389729	0.831098	Q6A0D4	wt_21 - wt_14	Rftn1	Raftlin
0.303912	13.3853	0.869945	0.389855	0.831098	Q810B6	wt_21 - wt_14	Ankfy1	Rabankyrin-5
0.245751	12.6377	0.870114	0.389764	0.831098	Q8BRK9	wt_21 - wt_14	Man2a2	Alpha-mannosidase 2x
-0.197607	12.5603	-0.871051	0.389259	0.831098	Q8K4P0	wt_21 - wt_14	Wdr33	pre-mRNA 3' end processing protein WDR33
0.242607	12.0598	0.876802	0.389444	0.831098	Q99L85	wt_21 - wt_14	Elp5	Elongator complex protein 5
-0.471821	12.053	-0.893293	0.389905	0.831098	Q9JJN2	wt_21 - wt_14	Zfhx4	Zinc finger homeobox protein 4
0.221802	15.4842	0.871281	0.389135	0.831098	Q9WU78	wt_21 - wt_14	Pdcd6ip	Programmed cell death 6-interacting protein
0.266428	13.3514	0.869166	0.390425	0.831102	P23591	wt_21 - wt_14	Gfus	GDP-L-fucose synthase
0.333698	11.7881	0.87871	0.390221	0.831102	Q3UFK8	wt_21 - wt_14	Frmd8	FERM domain-containing protein 8
-0.446638	13.7256	-0.870517	0.3902	0.831102	Q80WE4	wt_21 - wt_14	Kif20b	Kinesin-like protein KIF20B
-0.40157	13.0113	-0.879675	0.390278	0.831102	Q8K072	wt_21 - wt_14	Reep4	Receptor expression-enhancing protein 4
-0.404904	11.6097	-0.87559	0.390477	0.831102	Q9DBY0	wt_21 - wt_14	Foxp4	Forkhead box protein P4
-0.345766	12.83	-0.867547	0.391625	0.831559	A6H6A9	wt_21 - wt_14	Rabgap1l	Rab GTPase-activating protein 1-like
0.354925	19.3715	0.865695	0.392152	0.831559	P09103	wt_21 - wt_14	P4hb	Protein disulfide-isomerase
0.359013	18.5947	0.866855	0.391525	0.831559	P09411	wt_21 - wt_14	Pgk1	Phosphoglycerate kinase 1
-0.850136	13.3346	-0.868142	0.391669	0.831559	P51942	wt_21 - wt_14	Matn1	Cartilage matrix protein
-0.336053	13.4161	-0.867392	0.391234	0.831559	Q7TNC9	wt_21 - wt_14	Inpp5a	Inositol polyphosphate-5-phosphatase A
0.283462	17.2574	0.867837	0.390993	0.831559	Q80UU9	wt_21 - wt_14	Pgrmc2	Membrane-associated progesterone receptor component 2
-0.475564	11.6285	-0.870255	0.392258	0.831559	Q8BH52	wt_21 - wt_14	Creb3l2	Cyclic AMP-responsive element-binding protein 3-like protein 2
0.224595	14.0619	0.865445	0.392288	0.831559	Q8C4B4	wt_21 - wt_14	Unc119b	Protein unc-119 homolog B
0.28864	14.7614	0.865908	0.392037	0.831559	Q8CG76	wt_21 - wt_14	Akr7a2	Aflatoxin B1 aldehyde reductase member 2
0.270931	16.1719	0.865921	0.39203	0.831559	Q8CGK3	wt_21 - wt_14	Lonp1	Lon protease homolog, mitochondrial
-0.186011	16.4579	-0.866631	0.391645	0.831559	Q8CGY8	wt_21 - wt_14	Ogt	UDP-N-acetylglucosamine--peptide N-acetylglucosaminyltransferase 110 kDa subunit
0.225347	12.4541	0.868292	0.391223	0.831559	Q91WC9	wt_21 - wt_14	Daglb	Diacylglycerol lipase-beta
0.34675	12.9883	0.867788	0.391672	0.831559	Q9CYW4	wt_21 - wt_14	Hdhd3	Haloacid dehalogenase-like hydrolase domain-containing protein 3
-0.904476	13.0338	-0.874374	0.39201	0.831559	Q9WTL7	wt_21 - wt_14	Lypla2	Acyl-protein thioesterase 2
-0.32415	14.5271	-0.865832	0.392552	0.831663	Q8K0V4	wt_21 - wt_14	Cnot3	CCR4-NOT transcription complex subunit 3
0.266972	11.7705	0.867665	0.392565	0.831663	Q9CPR7	wt_21 - wt_14	Sike1	Suppressor of IKBKE 1
-0.533812	13.4194	-0.870957	0.392948	0.831991	Q2EMV9	wt_21 - wt_14	Parp14	Protein mono-ADP-ribosyltransferase PARP14
-0.323516	12.5238	-0.87868	0.392934	0.831991	Q9D1Q1	wt_21 - wt_14	Mphosph6	M-phase phosphoprotein 6
-0.311821	12.4521	-0.866888	0.393227	0.832124	E9Q9R9	wt_21 - wt_14	Dlg5	Disks large homolog 5
-0.337917	13.59	-0.86348	0.393353	0.832124	P43135	wt_21 - wt_14	Nr2f2	COUP transcription factor 2
-0.243659	14.6159	-0.863593	0.393292	0.832124	Q9Z1X4	wt_21 - wt_14	Ilf3	Interleukin enhancer-binding factor 3
-0.311806	15.8555	-0.863222	0.393493	0.832178	Q9R099	wt_21 - wt_14	Tbl2	Transducin beta-like protein 2
0.272833	14.2598	0.863015	0.393754	0.83249	O55242	wt_21 - wt_14	Sigmar1	Sigma non-opioid intracellular receptor 1
-0.281823	11.7769	-0.863019	0.394075	0.832927	P59759	wt_21 - wt_14	Mrtfb	Myocardin-related transcription factor B
-0.349619	13.4628	-0.862008	0.394301	0.833162	Q7TQJ1	wt_21 - wt_14	Marveld1	MARVEL domain-containing protein 1
0.268354	13.2457	0.863296	0.394487	0.833313	A2ASZ8	wt_21 - wt_14	Slc25a25	Mitochondrial adenyl nucleotide antiporter SLC25A25
-0.233676	12.2871	-0.861049	0.394673	0.833363	E9Q6H8	wt_21 - wt_14	Plekha5	Pleckstrin homology domain containing, family A member 5
0.181014	16.3545	0.860929	0.394739	0.833363	Q8BML9	wt_21 - wt_14	Qars1	Glutamine--tRNA ligase
0.311837	13.2409	0.861175	0.39491	0.833483	Q9CRC8	wt_21 - wt_14	Lrrc40	Leucine-rich repeat-containing protein 40
-0.170529	19.5795	-0.860217	0.395126	0.833697	P14115	wt_21 - wt_14	Rpl27a	Large ribosomal subunit protein uL15
-0.170071	13.1911	-0.859601	0.395461	0.834163	Q8BKX6	wt_21 - wt_14	Smg1	Serine/threonine-protein kinase SMG1
0.329234	12.0074	0.863307	0.395695	0.834174	Q8C2L6	wt_21 - wt_14	Tmem161b	Transmembrane protein 161B
0.251114	13.463	0.859252	0.395651	0.834174	Q8VED9	wt_21 - wt_14	Lgalsl	Galectin-related protein
-0.291232	21.224	-0.857923	0.396376	0.834223	P15864	wt_21 - wt_14	H1-2	Histone H1.2
-0.339544	12.6096	-0.858451	0.396732	0.834223	P52912	wt_21 - wt_14	Tia1	Cytotoxic granule associated RNA binding protein TIA1
0.341388	13.1132	0.857584	0.39656	0.834223	Q5SVD0	wt_21 - wt_14	Rflnb	Refilin-B
-0.257909	14.9641	-0.85724	0.396748	0.834223	Q6A0A9	wt_21 - wt_14	FAM120A	Constitutive coactivator of PPAR-gamma-like protein 1
0.227715	12.577	0.858411	0.396109	0.834223	Q7TMQ7	wt_21 - wt_14	Wdr91	WD repeat-containing protein 91
-0.343889	12.8047	-0.858442	0.396562	0.834223	Q8BJU9	wt_21 - wt_14	Mtrf1l	Peptide chain release factor 1-like, mitochondrial
0.266035	16.2376	0.858659	0.395974	0.834223	Q8BP47	wt_21 - wt_14	NARS1	Asparagine--tRNA ligase, cytoplasmic
-0.227454	13.4328	-0.858805	0.395895	0.834223	Q8R2U4	wt_21 - wt_14	Ntmt1	N-terminal Xaa-Pro-Lys N-methyltransferase 1
-0.553647	11.6677	-0.867296	0.396291	0.834223	Q9WTQ5	wt_21 - wt_14	Akap12	A-kinase anchor protein 12
0.317381	14.4918	0.855798	0.397535	0.834915	O54931	wt_21 - wt_14	Akap2	A-kinase anchor protein 2
-0.31927	12.0428	-0.856743	0.397323	0.834915	Q3UK10	wt_21 - wt_14	B9d2	B9 domain-containing protein 2
0.272219	15.3966	0.856169	0.397332	0.834915	Q91YW3	wt_21 - wt_14	Dnajc3	DnaJ homolog subfamily C member 3
0.220413	13.542	0.855843	0.397511	0.834915	Q9EPK7	wt_21 - wt_14	Xpo7	Exportin-7
-0.362777	13.837	-0.856461	0.399126	0.83633	A0A991ELE1	wt_21 - wt_14	Ptprg	protein-tyrosine-phosphatase
-0.487995	11.2217	-0.864376	0.39903	0.83633	P28229	wt_21 - wt_14	Gjc1	Gap junction gamma-1 protein
0.320999	12.9694	0.855349	0.398422	0.83633	Q64373	wt_21 - wt_14	Bcl2l1	Bcl-2-like protein 1
0.5087	11.4478	0.871538	0.398619	0.83633	Q8BUP8	wt_21 - wt_14	Fam43a	Protein FAM43A
-0.41337	13.1582	-0.853786	0.399102	0.83633	Q99JY8	wt_21 - wt_14	Plpp3	Phospholipid phosphatase 3
-0.319621	13.3435	-0.854187	0.398563	0.83633	Q9CQ25	wt_21 - wt_14	Mzt2	Mitotic-spindle organizing protein 2
-0.233858	16.1316	-0.853394	0.398849	0.83633	Q9DC69	wt_21 - wt_14	Ndufa9	NADH dehydrogenase [ubiquinone] 1 alpha subcomplex subunit 9, mitochondrial
0.310513	14.2128	0.853636	0.398717	0.83633	Q9Z1B5	wt_21 - wt_14	Mad2l1	Mitotic spindle assembly checkpoint protein MAD2A
0.223995	12.4874	0.853016	0.399358	0.836576	B2RXC1	wt_21 - wt_14	Trappc11	Trafficking protein particle complex subunit 11
-0.469353	13.2495	-0.861578	0.399909	0.836625	P82347	wt_21 - wt_14	Sgcd	Delta-sarcoglycan
0.455544	13.2384	0.85165	0.399951	0.836625	Q61009	wt_21 - wt_14	Scarb1	Scavenger receptor class B member 1
0.34063	13.1044	0.851433	0.40007	0.836625	Q8BYI6	wt_21 - wt_14	Lpcat2	Lysophosphatidylcholine acyltransferase 2
-0.227612	14.359	-0.851979	0.399624	0.836625	Q8K409	wt_21 - wt_14	Polb	DNA polymerase beta
0.249943	13.059	0.85152	0.399876	0.836625	Q9ESJ0	wt_21 - wt_14	Xpo4	Exportin-4
-0.482219	10.4429	-0.885584	0.40001	0.836625	Q9WV72	wt_21 - wt_14	Asb3	Ankyrin repeat and SOCS box protein 3
-0.313182	13.2992	-0.850841	0.400248	0.836758	Q9DAM5	wt_21 - wt_14	Slc25a19	Mitochondrial thiamine pyrophosphate carrier
-0.617715	14.7416	-0.850211	0.400594	0.83676	P42225	wt_21 - wt_14	Stat1	Signal transducer and activator of transcription 1
0.225782	14.9743	0.850315	0.400537	0.83676	Q3U7R1	wt_21 - wt_14	Esyt1	Extended synaptotagmin-1
0.166803	14.5292	0.85051	0.40043	0.83676	Q9ERF3	wt_21 - wt_14	Skic8	Superkiller complex protein 8
0.453477	15.6678	0.849819	0.400809	0.836971	P48774	wt_21 - wt_14	Gstm5	Glutathione S-transferase Mu 5
0.215014	13.117	0.845722	0.403208	0.837548	A2AIL4	wt_21 - wt_14	Ndufaf6	NADH dehydrogenase (ubiquinone) complex I, assembly factor 6
0.305181	13.6268	0.845921	0.402953	0.837548	B1AZA5	wt_21 - wt_14	Tmem245	Transmembrane protein 245
-0.327394	12.4532	-0.846224	0.403248	0.837548	O70566	wt_21 - wt_14	Diaph2	Protein diaphanous homolog 2
-0.258556	13.8555	-0.848842	0.401345	0.837548	O88746	wt_21 - wt_14	Tom1	Target of Myb1 membrane trafficking protein
0.214412	12.7477	0.848595	0.401628	0.837548	Q3UR70	wt_21 - wt_14	Tgfbrap1	Transforming growth factor-beta receptor-associated protein 1
-0.305225	11.0835	-0.847824	0.402205	0.837548	Q3URQ7	wt_21 - wt_14	Mthfsd	Methenyltetrahydrofolate synthase domain-containing protein
0.305682	13.1011	0.848841	0.401346	0.837548	Q64010	wt_21 - wt_14	Crk	Adapter molecule crk
-0.233884	12.4383	-0.8492	0.401786	0.837548	Q68ED3	wt_21 - wt_14	Tent4b	Terminal nucleotidyltransferase 4B
0.216266	11.7841	0.849902	0.403268	0.837548	Q7TS68	wt_21 - wt_14	Nsun6	tRNA (cytosine(72)-C(5))-methyltransferase NSUN6
0.35157	12.154	0.852597	0.403251	0.837548	Q80YA7	wt_21 - wt_14	Dpp8	Dipeptidyl peptidase 8
-0.24699	14.1123	-0.845816	0.40301	0.837548	Q8BI84	wt_21 - wt_14	Mia3	Transport and Golgi organization protein 1 homolog
0.210326	13.3835	0.846428	0.402673	0.837548	Q8BU88	wt_21 - wt_14	Mrpl22	Large ribosomal subunit protein uL22m
-0.480652	12.2708	-0.851555	0.402072	0.837548	Q8R1G1	wt_21 - wt_14	Tasp1	Threonine aspartase 1
0.258311	13.115	0.84778	0.401929	0.837548	Q99PM9	wt_21 - wt_14	Uck2	Uridine-cytidine kinase 2
-0.283093	12.9277	-0.850512	0.401875	0.837548	Q9CX84	wt_21 - wt_14	Rgs19	Regulator of G-protein signaling 19
-0.295442	17.412	-0.847526	0.402069	0.837548	Q9D3P8	wt_21 - wt_14	Plgrkt	Plasminogen receptor (KT)
-0.459733	13.4823	-0.848077	0.402402	0.837548	Q9D7M8	wt_21 - wt_14	Polr2d	DNA-directed RNA polymerase II subunit RPB4
-0.440494	11.4412	-0.859481	0.40234	0.837548	Q9D8C2	wt_21 - wt_14	Tspan13	Tetraspanin-13
0.540411	12.513	0.8941	0.402836	0.837548	Q9R088	wt_21 - wt_14	Tk2	Thymidine kinase 2, mitochondrial
-0.226498	11.7121	-0.844672	0.403786	0.838385	Q3UN04	wt_21 - wt_14	Usp30	Ubiquitin carboxyl-terminal hydrolase 30
-0.437954	11.6162	-0.852652	0.404168	0.838938	P98203	wt_21 - wt_14	Arvcf	Splicing regulator ARVCF
0.20155	12.6269	0.840997	0.405671	0.840623	A0A7N9VSG0	wt_21 - wt_14	Afg2b	ATPase family gene 2 protein homolog B
0.491081	16.4809	0.854898	0.405572	0.840623	P63168	wt_21 - wt_14	Dynll1	Dynein light chain 1, cytoplasmic
0.247182	11.1021	0.843581	0.40525	0.840623	Q148V8	wt_21 - wt_14	Fam83h	Protein FAM83H
-0.341203	11.9654	-0.842577	0.405611	0.840623	Q3U1N2	wt_21 - wt_14	Srebf2	Sterol regulatory element-binding protein 2
0.271231	14.3684	0.84149	0.405398	0.840623	Q91W50	wt_21 - wt_14	Csde1	Cold shock domain-containing protein E1
-0.268745	14.8858	-0.841115	0.405605	0.840623	Q9JII5	wt_21 - wt_14	Dazap1	DAZ-associated protein 1
-0.533204	19.1187	-0.840729	0.405819	0.840691	Q80YX1	wt_21 - wt_14	Tnc	Tenascin
0.364153	12.6995	0.840545	0.406065	0.840962	Q8BH58	wt_21 - wt_14	Tiprl	TIP41-like protein
0.238453	14.1114	0.839582	0.406454	0.84129	Q8BIG7	wt_21 - wt_14	Comtd1	Catechol O-methyltransferase domain-containing protein 1
-0.258932	16.1875	-0.839691	0.406393	0.84129	Q9D1G1	wt_21 - wt_14	Rab1b	Ras-related protein Rab-1B
-0.563118	11.7449	-0.886343	0.406709	0.841578	Q3V129	wt_21 - wt_14	#N/A	#N/A
0.323694	13.7767	0.848145	0.407765	0.841982	A0A1W2P7S8	wt_21 - wt_14	#N/A	#N/A
-0.311323	11.4456	-0.840527	0.407844	0.841982	G3UZ78	wt_21 - wt_14	#N/A	#N/A
-0.312968	13.2273	-0.835967	0.408459	0.841982	O88531	wt_21 - wt_14	Ppt1	Palmitoyl-protein thioesterase 1
-0.233198	12.6054	-0.836627	0.408093	0.841982	P27600	wt_21 - wt_14	Gna12	Guanine nucleotide-binding protein subunit alpha-12
-0.46365	12.9215	-0.839756	0.407784	0.841982	Q06348	wt_21 - wt_14	Prrx2	Paired mesoderm homeobox protein 2
0.447959	11.7491	0.847922	0.407885	0.841982	Q3THF9	wt_21 - wt_14	Coq10b	Coenzyme Q-binding protein COQ10 homolog B, mitochondrial
-0.199813	13.7238	-0.836951	0.407913	0.841982	Q8BJM7	wt_21 - wt_14	Tyw1	S-adenosyl-L-methionine-dependent tRNA 4-demethylwyosine synthase TYW1
-0.346167	12.0825	-0.840626	0.40835	0.841982	Q8C9S4	wt_21 - wt_14	Ccdc186	Coiled-coil domain-containing protein 186
-0.296036	13.0422	-0.844406	0.407711	0.841982	Q8CFJ7	wt_21 - wt_14	Slc25a45	Solute carrier family 25 member 45
-0.339486	17.1458	-0.837102	0.408636	0.841982	Q8HWB2	wt_21 - wt_14	H2-Q4	Histocompatibility 2, Q region locus 4
0.405763	14.1885	0.8378	0.407442	0.841982	Q9CPT4	wt_21 - wt_14	Mydgf	Myeloid-derived growth factor
0.283536	12.3624	0.838104	0.407273	0.841982	Q9CQ26	wt_21 - wt_14	Stambp	STAM-binding protein
-0.246763	15.0912	-0.8358	0.408552	0.841982	Q9CQZ5	wt_21 - wt_14	Ndufa6	NADH dehydrogenase [ubiquinone] 1 alpha subcomplex subunit 6
0.214143	14.3997	0.836061	0.408407	0.841982	Q9D1H7	wt_21 - wt_14	Get4	Golgi to ER traffic protein 4 homolog
0.232781	16.3895	0.836239	0.408308	0.841982	Q9D5T0	wt_21 - wt_14	Atad1	Outer mitochondrial transmembrane helix translocase
0.182327	13.8395	0.83534	0.408807	0.842009	Q80TN4	wt_21 - wt_14	Dnajc16	DnaJ homolog subfamily C member 16
0.567514	17.6866	0.835209	0.40888	0.842009	Q9JK53	wt_21 - wt_14	Prelp	Prolargin
-0.282355	13.9693	-0.834832	0.40909	0.84204	E9Q9B7	wt_21 - wt_14	Kidins220	Kinase D-interacting substrate 220
-0.533426	15.9159	-0.834767	0.409126	0.84204	P36371	wt_21 - wt_14	Tap2	Antigen peptide transporter 2
-0.229885	15.6159	-0.834189	0.409448	0.842464	P62137	wt_21 - wt_14	Ppp1ca	Serine/threonine-protein phosphatase PP1-alpha catalytic subunit
0.321286	16.071	0.833868	0.409626	0.842593	Q9R0H0	wt_21 - wt_14	Acox1	Peroxisomal acyl-coenzyme A oxidase 1
0.21904	12.6217	0.832877	0.410178	0.842826	E9PYK3	wt_21 - wt_14	Parp4	Protein mono-ADP-ribosyltransferase PARP4
-0.43625	12.7775	-0.838987	0.410679	0.842826	E9Q8T2	wt_21 - wt_14	Prdm15	PR domain zinc finger protein 15
-0.446884	11.1205	-0.838608	0.411329	0.842826	E9QAM5	wt_21 - wt_14	Helz2	Helicase with zinc finger domain 2
-0.497976	12.1985	-0.860275	0.410673	0.842826	G3UW60	wt_21 - wt_14	Susd5	Sushi domain containing 5
0.157804	14.3387	0.830761	0.411357	0.842826	P12367	wt_21 - wt_14	Prkar2a	cAMP-dependent protein kinase type II-alpha regulatory subunit
0.279596	17.7329	0.831098	0.411169	0.842826	Q61990	wt_21 - wt_14	Pcbp2	Poly(rC)-binding protein 2
-0.282362	15.9671	-0.831623	0.410877	0.842826	Q6P069	wt_21 - wt_14	Sri	Sorcin
0.245892	13.6725	0.831292	0.411355	0.842826	Q6ZQE4	wt_21 - wt_14	Nemp1	Nuclear envelope integral membrane protein 1
0.341545	16.8824	0.831235	0.411093	0.842826	Q80UG5	wt_21 - wt_14	Septin9	Septin-9
-0.510811	10.6419	-0.850988	0.410696	0.842826	Q80W88	wt_21 - wt_14	Homez	Homeobox and leucine zipper protein Homez
-0.234178	12.0844	-0.8328	0.410364	0.842826	Q91W18	wt_21 - wt_14	Tdrd3	Tudor domain-containing protein 3
0.295856	16.5349	0.832577	0.410345	0.842826	Q99JB2	wt_21 - wt_14	Stoml2	Stomatin-like protein 2, mitochondrial
0.205152	13.4082	0.833014	0.410101	0.842826	Q9CXT8	wt_21 - wt_14	Pmpcb	Mitochondrial-processing peptidase subunit beta
0.311835	12.3487	0.833436	0.411064	0.842826	Q9EPL2	wt_21 - wt_14	Clstn1	Calsyntenin-1
0.355359	11.623	0.829484	0.414221	0.843134	A2AAX3	wt_21 - wt_14	Klhl15	Kelch-like protein 15
-0.693998	14.6767	-0.830204	0.412289	0.843134	O35206	wt_21 - wt_14	Col15a1	Collagen alpha-1(XV) chain
-0.326434	13.3412	-0.827571	0.413282	0.843134	O88502	wt_21 - wt_14	Pde8a	High affinity cAMP-specific and IBMX-insensitive 3',5'-cyclic phosphodiesterase 8A
0.375734	15.7373	0.829867	0.411856	0.843134	P22777	wt_21 - wt_14	Serpine1	Plasminogen activator inhibitor 1
-0.361956	18.4991	-0.84049	0.414215	0.843134	P28047	wt_21 - wt_14	#N/A	#N/A
-0.244501	12.0249	-0.827061	0.413425	0.843134	P48193	wt_21 - wt_14	Epb41	Protein 4.1
0.260449	18.7491	0.827598	0.413124	0.843134	P60843	wt_21 - wt_14	Eif4a1	Eukaryotic initiation factor 4A-I
-0.457774	12.0151	-0.831495	0.413105	0.843134	P97825	wt_21 - wt_14	Jpt1	Jupiter microtubule associated homolog 1
-0.512993	12.8805	-0.828461	0.414277	0.843134	Q03347	wt_21 - wt_14	Runx1	Runt-related transcription factor 1
0.231165	13.1723	0.830112	0.411719	0.843134	Q3TYD6	wt_21 - wt_14	Lmtk2	Serine/threonine-protein kinase LMTK2
-0.550162	12.9951	-0.82965	0.413169	0.843134	Q3UIR3	wt_21 - wt_14	Dtx3l	E3 ubiquitin-protein ligase DTX3L
0.204958	11.3303	0.829353	0.413781	0.843134	Q4JIM5	wt_21 - wt_14	Abl2	Tyrosine-protein kinase ABL2
-0.368491	13.6942	-0.829822	0.411882	0.843134	Q4VAA2	wt_21 - wt_14	Cdv3	Protein CDV3
0.261415	14.4516	0.825865	0.414095	0.843134	Q569Z5	wt_21 - wt_14	Ddx46	Probable ATP-dependent RNA helicase DDX46
0.218663	13.3875	0.828435	0.412657	0.843134	Q5SQX6	wt_21 - wt_14	Cyfip2	Cytoplasmic FMR1-interacting protein 2
-0.345678	11.6726	-0.831981	0.413123	0.843134	Q6DFW5	wt_21 - wt_14	Atp11b	Phospholipid-transporting ATPase IF
0.352972	15.3917	0.828202	0.412786	0.843134	Q80ZW2	wt_21 - wt_14	Them6	Protein THEM6
0.241084	16.7144	0.82507	0.41454	0.843134	Q8BTS4	wt_21 - wt_14	Nup54	Nuclear pore complex protein Nup54
-0.251495	13.6111	-0.828242	0.412764	0.843134	Q8CG47	wt_21 - wt_14	Smc4	Structural maintenance of chromosomes protein 4
0.277765	15.5682	0.826569	0.413701	0.843134	Q8K1R3	wt_21 - wt_14	Pnpt1	Polyribonucleotide nucleotidyltransferase 1, mitochondrial
0.245337	15.8729	0.827399	0.413236	0.843134	Q8R127	wt_21 - wt_14	Sccpdh	Saccharopine dehydrogenase-like oxidoreductase
-0.462642	11.5401	-0.831277	0.413824	0.843134	Q8R3P7	wt_21 - wt_14	Cluap1	Clusterin-associated protein 1
0.293966	13.7354	0.828504	0.41276	0.843134	Q99N89	wt_21 - wt_14	Mrpl43	Large ribosomal subunit protein mL43
-0.218787	13.8833	-0.826381	0.414423	0.843134	Q99PF4	wt_21 - wt_14	#N/A	#N/A
-0.610041	13.3187	-0.827534	0.414563	0.843134	Q9CQ06	wt_21 - wt_14	Mrpl24	Large ribosomal subunit protein uL24m
-0.171863	12.5145	-0.824911	0.414629	0.843134	Q9D6L8	wt_21 - wt_14	Ppil3	Peptidyl-prolyl cis-trans isomerase-like 3
0.25205	14.0964	0.827667	0.413086	0.843134	Q9D773	wt_21 - wt_14	Mrpl2	Large ribosomal subunit protein uL2m
0.577539	10.9018	0.83793	0.41475	0.843143	Q9D6N1	wt_21 - wt_14	Ca13	Carbonic anhydrase 13
-0.517749	11.5101	-0.836237	0.415672	0.843373	A2AJK6	wt_21 - wt_14	Chd7	Chromodomain-helicase-DNA-binding protein 7
0.294977	11.7815	0.82518	0.415663	0.843373	A6H5Y3	wt_21 - wt_14	Mtr	Methionine synthase
-0.307564	16.357	-0.823336	0.415513	0.843373	O88967	wt_21 - wt_14	Yme1l1	ATP-dependent zinc metalloprotease YME1L1
-0.177578	18.9396	-0.824	0.41514	0.843373	P61358	wt_21 - wt_14	Rpl27	Large ribosomal subunit protein eL27
-0.225899	13.7192	-0.82373	0.415292	0.843373	Q61510	wt_21 - wt_14	Trim25	E3 ubiquitin/ISG15 ligase TRIM25
-0.249085	16.5534	-0.823073	0.415661	0.843373	Q9CQY5	wt_21 - wt_14	Magt1	Magnesium transporter protein 1
0.394237	13.3803	0.823517	0.415553	0.843373	Q9CZH7	wt_21 - wt_14	Mxra7	Matrix-remodeling-associated protein 7
-0.236134	11.5079	-0.827093	0.415837	0.843472	Q5U4D8	wt_21 - wt_14	Slc5a6	Sodium-dependent multivitamin transporter
-0.308662	12.5078	-0.834146	0.416063	0.843697	Q3V096	wt_21 - wt_14	#N/A	#N/A
0.355391	14.974	0.821907	0.416316	0.843739	P16125	wt_21 - wt_14	Ldhb	L-lactate dehydrogenase B chain
0.258132	13.1844	0.823738	0.416268	0.843739	Q60575	wt_21 - wt_14	Kif1b	Kinesin-like protein KIF1B
-0.41328	14.9575	-0.821579	0.4165	0.843878	O35874	wt_21 - wt_14	Slc1a4	Neutral amino acid transporter A
-0.211951	12.6447	-0.820909	0.416877	0.844173	Q8VEH2	wt_21 - wt_14	Ciz1	CDKN1A interacting zinc finger protein 1
0.500286	13.3061	0.823824	0.416865	0.844173	Q9Z0S9	wt_21 - wt_14	Rabac1	Prenylated Rab acceptor protein 1
0.263765	13.4154	0.820569	0.417068	0.844326	Q9DBV4	wt_21 - wt_14	Mxra8	Matrix remodeling-associated protein 8
-0.322647	14.0515	-0.818181	0.418413	0.844407	O70589	wt_21 - wt_14	Cask	Peripheral plasma membrane protein CASK
-0.485483	12.0109	-0.830432	0.418848	0.844407	P12849	wt_21 - wt_14	Prkar1b	cAMP-dependent protein kinase type I-beta regulatory subunit
-0.262471	12.1119	-0.818329	0.418775	0.844407	Q5M9N4	wt_21 - wt_14	Pigh	Phosphatidylinositol N-acetylglucosaminyltransferase subunit H
-0.35765	10.9472	-0.822153	0.417357	0.844407	Q62513	wt_21 - wt_14	Znf260	Zinc finger protein 260
-0.170457	17.5699	-0.819212	0.41862	0.844407	Q6ZWV3	wt_21 - wt_14	Rpl10	Large ribosomal subunit protein uL16
0.342615	14.1376	0.819328	0.417767	0.844407	Q7TNL5	wt_21 - wt_14	Ppp2r5d	Serine/threonine-protein phosphatase 2A 56 kDa regulatory subunit
0.52303	11.4377	0.832619	0.4185	0.844407	Q8BKY8	wt_21 - wt_14	Mterf2	Transcription termination factor 2, mitochondrial
-0.225846	14.1525	-0.817572	0.418756	0.844407	Q8BWW9	wt_21 - wt_14	Pkn2	Serine/threonine-protein kinase N2
-0.358307	12.6151	-0.819918	0.417723	0.844407	Q8C796	wt_21 - wt_14	Rcor2	REST corepressor 2
-0.359409	13.1431	-0.819712	0.418939	0.844407	Q8R3U1	wt_21 - wt_14	Plaat3	Phospholipase A and acyltransferase 3
-0.303411	14.2949	-0.818187	0.41841	0.844407	Q9CQX8	wt_21 - wt_14	Mrps36	Alpha-ketoglutarate dehydrogenase component 4
-0.228171	15.5659	-0.817209	0.418961	0.844407	Q9D0M3	wt_21 - wt_14	Cyc1	Cytochrome c1, heme protein, mitochondrial
-0.65762	15.5166	-0.818309	0.418341	0.844407	Q9D6X6	wt_21 - wt_14	Prss23	Serine protease 23
0.475692	12.7147	0.874023	0.418197	0.844407	Q9EPW4	wt_21 - wt_14	Clec3a	C-type lectin domain family 3 member A
0.22912	12.7804	0.821271	0.418538	0.844407	Q9ES46	wt_21 - wt_14	Parvb	Beta-parvin
0.191823	15.8372	0.819305	0.41778	0.844407	Q9JIF7	wt_21 - wt_14	Copb1	Coatomer subunit beta
-0.45068	15.4224	-0.816256	0.419499	0.844558	P31266	wt_21 - wt_14	Rbpj	Recombining binding protein suppressor of hairless
-0.323309	12.8493	-0.816521	0.41949	0.844558	Q0VBL1	wt_21 - wt_14	Tigd2	Tigger transposable element-derived protein 2
-0.307618	15.7506	-0.816389	0.419424	0.844558	Q3UJU9	wt_21 - wt_14	Rmdn3	Regulator of microtubule dynamics protein 3
0.196577	15.7184	0.816564	0.419326	0.844558	Q9CXY6	wt_21 - wt_14	Ilf2	Interleukin enhancer-binding factor 2
0.748671	10.4953	0.823454	0.421287	0.846345	B2RY53	wt_21 - wt_14	#N/A	#N/A
0.398526	15.5182	0.813496	0.42106	0.846345	O08709	wt_21 - wt_14	Prdx6	Peroxiredoxin-6
-0.388061	12.0367	-0.823963	0.421664	0.846345	O08914	wt_21 - wt_14	Faah	Fatty-acid amide hydrolase 1
0.162546	14.5968	0.812645	0.421541	0.846345	O35643	wt_21 - wt_14	Ap1b1	AP-1 complex subunit beta-1
-0.343256	14.9166	-0.812476	0.421637	0.846345	Q08288	wt_21 - wt_14	Lyar	Cell growth-regulating nucleolar protein
0.203379	16.59	0.814095	0.420721	0.846345	Q6P5F9	wt_21 - wt_14	Xpo1	Exportin-1
-0.720487	13.3935	-0.8144	0.420688	0.846345	Q8BI06	wt_21 - wt_14	Cemip	Cell migration-inducing and hyaluronan-binding protein
-0.194545	15.1	-0.813032	0.421323	0.846345	Q8CGB6	wt_21 - wt_14	Tns2	Tensin-2
-0.88993	16.312	-0.819205	0.42163	0.846345	Q8VI93	wt_21 - wt_14	Oas3	2'-5'-oligoadenylate synthase 3
0.256878	12.5081	0.815236	0.421244	0.846345	Q9CQQ8	wt_21 - wt_14	Lsm7	U6 snRNA-associated Sm-like protein LSm7
-0.329395	11.4384	-0.815479	0.421545	0.846345	Q9CRA7	wt_21 - wt_14	Dmac2l	ATP synthase subunit s, mitochondrial
0.208528	13.9277	0.811732	0.422059	0.846905	Q810D6	wt_21 - wt_14	Grwd1	Glutamate-rich WD repeat-containing protein 1
-0.229849	16.2362	-0.811366	0.422266	0.847089	P26369	wt_21 - wt_14	U2af2	Splicing factor U2AF 65 kDa subunit
0.34059	12.2501	0.811907	0.422401	0.847125	O35495	wt_21 - wt_14	Cdk14	Cyclin-dependent kinase 14
-0.302009	15.4546	-0.810451	0.422785	0.847197	P59108	wt_21 - wt_14	Cpne2	Copine-2
-0.269765	12.9034	-0.813059	0.422683	0.847197	Q8BZ98	wt_21 - wt_14	Dnm3	Dynamin-3
-0.382476	12.8498	-0.819997	0.422619	0.847197	Q9D3N8	wt_21 - wt_14	Grtp1	Growth hormone-regulated TBC protein 1
-0.560062	14.1421	-0.811947	0.422903	0.847199	P62843	wt_21 - wt_14	Rps15	Small ribosomal subunit protein uS19
-0.305552	12.6755	-0.811078	0.423209	0.847395	Q8C863	wt_21 - wt_14	Itch	E3 ubiquitin-protein ligase Itchy
-0.448624	11.6493	-0.815637	0.423233	0.847395	Q9DCV4	wt_21 - wt_14	Rmdn1	Regulator of microtubule dynamics protein 1
-0.322639	13.4139	-0.810083	0.423598	0.847895	P35456	wt_21 - wt_14	Plaur	Urokinase plasminogen activator surface receptor
0.394483	12.1844	0.813259	0.424567	0.847944	P35761	wt_21 - wt_14	Ttk	Dual specificity protein kinase TTK
-0.320347	14.7918	-0.808138	0.424099	0.847944	P62342	wt_21 - wt_14	Selenot	Thioredoxin reductase-like selenoprotein T
0.238056	13.3428	0.808304	0.424005	0.847944	P70303	wt_21 - wt_14	Ctps2	CTP synthase 2
-0.437347	13.4781	-0.806736	0.424896	0.847944	Q05895	wt_21 - wt_14	Thbs3	Thrombospondin-3
0.319816	13.4666	0.807636	0.424384	0.847944	Q8BGT5	wt_21 - wt_14	Gpt2	Alanine aminotransferase 2
-0.301386	11.4678	-0.819722	0.424746	0.847944	Q8BIJ7	wt_21 - wt_14	Rufy1	RUN and FYVE domain-containing protein 1
-0.210076	12.9007	-0.809804	0.42393	0.847944	Q8BLX4	wt_21 - wt_14	Slc35c1	GDP-fucose transporter 1
0.236936	13.1605	0.809796	0.423935	0.847944	Q8C0M9	wt_21 - wt_14	Asrgl1	Isoaspartyl peptidase/L-asparaginase
-0.438287	12.2425	-0.814938	0.424444	0.847944	Q8CGC4	wt_21 - wt_14	Lsm14b	Protein LSM14 homolog B
0.405759	13.8865	0.814535	0.424241	0.847944	Q8CHG7	wt_21 - wt_14	Rapgef2	Rap guanine nucleotide exchange factor 2
-0.27378	13.4457	-0.806726	0.424902	0.847944	Q921C3	wt_21 - wt_14	Brwd1	Bromodomain and WD repeat-containing protein 1
-0.32732	18.236	-0.806235	0.425181	0.848243	P15379	wt_21 - wt_14	Cd44	CD44 antigen
-0.353836	12.4697	-0.810763	0.425613	0.848243	P58006	wt_21 - wt_14	Sesn1	Sestrin-1
-0.533889	13.0174	-0.8056	0.425543	0.848243	Q64519	wt_21 - wt_14	Sdc3	Syndecan-3
-0.256325	11.2907	-0.808237	0.425634	0.848243	Q8BZ60	wt_21 - wt_14	Ston2	Stonin-2
-0.654566	10.9502	-0.836427	0.425624	0.848243	Q8CJ19	wt_21 - wt_14	#N/A	#N/A
-0.206603	16.1997	-0.804024	0.426441	0.84826	O70378	wt_21 - wt_14	Emc8	ER membrane protein complex subunit 8
0.237804	13.7573	0.804754	0.426026	0.84826	P32921	wt_21 - wt_14	Wars1	Tryptophan--tRNA ligase, cytoplasmic
-0.224684	12.5094	-0.806453	0.425832	0.84826	P48453	wt_21 - wt_14	Ppp3cb	Serine/threonine-protein phosphatase 2B catalytic subunit beta isoform
0.311688	12.3821	0.80613	0.426015	0.84826	Q8BMK1	wt_21 - wt_14	Mettl2	tRNA N(3)-methylcytidine methyltransferase METTL2
-0.326361	13.268	-0.80505	0.426456	0.84826	Q8BNY6	wt_21 - wt_14	Ncs1	Neuronal calcium sensor 1
0.326123	11.6995	0.818729	0.426131	0.84826	Q8HWB0	wt_21 - wt_14	Mr1	Major histocompatibility complex class I-related gene protein
-0.327289	12.3421	-0.805297	0.426316	0.84826	Q9Z179	wt_21 - wt_14	Shcbp1	SHC SH2 domain-binding protein 1
0.329443	14.2925	0.803254	0.426881	0.848873	P00493	wt_21 - wt_14	Hprt1	Hypoxanthine-guanine phosphoribosyltransferase
-0.278659	11.8294	-0.804663	0.427033	0.848943	Q8C0V9	wt_21 - wt_14	Frmd6	FERM domain-containing protein 6
0.240456	15.2445	0.802448	0.427341	0.849191	P47857	wt_21 - wt_14	Pfkm	ATP-dependent 6-phosphofructokinase, muscle type
0.191547	14.9417	0.802362	0.42739	0.849191	Q9WUP7	wt_21 - wt_14	Uchl5	Ubiquitin carboxyl-terminal hydrolase isozyme L5
0.254419	14.4302	0.802068	0.427558	0.849292	O35963	wt_21 - wt_14	Rab33b	Ras-related protein Rab-33B
-0.406291	16.0737	-0.801593	0.427829	0.8496	Q7TNV0	wt_21 - wt_14	Dek	Protein DEK
-0.425626	12.954	-0.801356	0.428102	0.849911	Q9CX48	wt_21 - wt_14	Zcchc10	Zinc finger CCHC domain-containing protein 10
0.227324	13.1885	0.800759	0.428306	0.850084	Q8VC74	wt_21 - wt_14	Cox18	Cytochrome c oxidase assembly protein COX18, mitochondrial
0.230885	14.6425	0.800486	0.428463	0.850097	Q80X95	wt_21 - wt_14	Rraga	Ras-related GTP-binding protein A
-0.371003	14.2497	-0.80058	0.428546	0.850097	Q9EQ20	wt_21 - wt_14	Aldh6a1	Methylmalonate-semialdehyde dehydrogenase [acylating], mitochondrial
0.21135	13.3642	0.800091	0.428689	0.850149	Q9JHP7	wt_21 - wt_14	Poglut2	Protein O-glucosyltransferase 2
0.319984	15.392	0.799894	0.428938	0.850172	Q6TEK5	wt_21 - wt_14	Vkorc1l1	Vitamin K epoxide reductase complex subunit 1-like protein 1
-0.304674	14.9824	-0.799518	0.429016	0.850172	Q8BFW7	wt_21 - wt_14	Lpp	Lipoma-preferred partner homolog
-0.194932	13.6639	-0.799459	0.42905	0.850172	Q8VBV3	wt_21 - wt_14	Exosc2	Exosome complex component RRP4
0.283181	13.1238	0.810433	0.429179	0.850197	Q9Z1S3	wt_21 - wt_14	#N/A	#N/A
-0.285376	15.9525	-0.798565	0.429562	0.850725	Q8BH79	wt_21 - wt_14	Ano10	Anoctamin-10
0.287591	12.855	0.797785	0.430009	0.851104	E9PX68	wt_21 - wt_14	Slc4a1ap	Solute carrier family 4 (anion exchanger), member 1, adaptor protein
0.434938	18.0352	0.817677	0.43006	0.851104	P68372	wt_21 - wt_14	Tubb4b	Tubulin beta-4B chain
-0.264535	11.6715	-0.799773	0.430221	0.851104	Q6S5J6	wt_21 - wt_14	Krit1	Krev interaction trapped protein 1
-0.229461	13.6695	-0.797602	0.430114	0.851104	Q8C1D8	wt_21 - wt_14	Iws1	Protein IWS1 homolog
-1.0507	14.3627	-0.800172	0.430453	0.851332	Q1EG27	wt_21 - wt_14	Myo3b	Myosin-IIIb
-0.646779	15.0644	-0.795358	0.431402	0.851785	P11152	wt_21 - wt_14	Lpl	Lipoprotein lipase
0.417827	12.5668	0.806558	0.431347	0.851785	P70419	wt_21 - wt_14	Galnt3	Polypeptide N-acetylgalactosaminyltransferase 3
0.338803	13.9212	0.795708	0.431201	0.851785	P97742	wt_21 - wt_14	Cpt1a	Carnitine O-palmitoyltransferase 1, liver isoform
-0.484683	13.1972	-0.796407	0.4308	0.851785	Q3UQ28	wt_21 - wt_14	Pxdn	Peroxidasin homolog
-0.240445	13.8175	-0.795686	0.431214	0.851785	Q61234	wt_21 - wt_14	Snta1	Alpha-1-syntrophin
-0.249549	17.5834	-0.794343	0.431985	0.851785	Q6DFW4	wt_21 - wt_14	Nop58	Nucleolar protein 58
-0.234328	17.5056	-0.794713	0.431773	0.851785	Q78IK2	wt_21 - wt_14	Atp5mk	ATP synthase membrane subunit K, mitochondrial
0.167845	13.2239	0.795	0.431743	0.851785	Q8BRG8	wt_21 - wt_14	Tmem209	Transmembrane protein 209
-0.232873	13.1433	-0.794364	0.431973	0.851785	Q91WE6	wt_21 - wt_14	Cdkal1	Threonylcarbamoyladenosine tRNA methylthiotransferase
0.273523	11.8721	0.795411	0.431651	0.851785	Q9EQS3	wt_21 - wt_14	Mycbp	c-Myc-binding protein
0.447878	11.9388	0.803089	0.432083	0.851785	Q9R0G6	wt_21 - wt_14	Comp	Cartilage oligomeric matrix protein
0.258231	14.374	0.794251	0.432038	0.851785	Q9WVD4	wt_21 - wt_14	Clcn5	H(+)/Cl(-) exchange transporter 5
0.349969	11.8925	0.811039	0.432433	0.852244	Q99N17	wt_21 - wt_14	Cyp4f16	Cytochrome P450 CYP4F16
-0.183831	14.7647	-0.793337	0.432564	0.852271	P59235	wt_21 - wt_14	Nup43	Nucleoporin Nup43
-0.603727	13.5323	-0.793103	0.433288	0.853236	O54879	wt_21 - wt_14	Hmgb3	High mobility group protein B3
-0.367126	13.7801	-0.793004	0.433185	0.853236	Q9D2R6	wt_21 - wt_14	Coa3	Cytochrome c oxidase assembly factor 3 homolog, mitochondrial
0.174296	14.3576	0.791225	0.43378	0.853815	B1AZI6	wt_21 - wt_14	Thoc2	THO complex subunit 2
-0.240177	13.5047	-0.791645	0.433816	0.853815	Q80VP0	wt_21 - wt_14	Tecpr1	Tectonin beta-propeller repeat-containing protein 1
-0.439319	12.4027	-0.792836	0.434189	0.854319	Q7TS74	wt_21 - wt_14	Ckap2l	Cytoskeleton-associated protein 2-like
0.347923	16.4341	0.790185	0.434379	0.854463	Q9D0K2	wt_21 - wt_14	Oxct1	Succinyl-CoA:3-ketoacid coenzyme A transferase 1, mitochondrial
-0.194094	17.8086	-0.789192	0.434952	0.855359	Q9CPR4	wt_21 - wt_14	Rpl17	Large ribosomal subunit protein uL22
-0.303562	14.0082	-0.788793	0.435183	0.855582	Q3UHX0	wt_21 - wt_14	Nol8	Nucleolar protein 8
-0.231058	13.1338	-0.788123	0.43557	0.855651	G3X8U3	wt_21 - wt_14	QNG1	Queuosine 5'-phosphate N-glycosylase/hydrolase
0.281112	13.6508	0.788227	0.435509	0.855651	Q8BY87	wt_21 - wt_14	Usp47	Ubiquitin carboxyl-terminal hydrolase 47
0.452882	12.0338	0.807764	0.435521	0.855651	Q924X2	wt_21 - wt_14	Cpt1b	Carnitine O-palmitoyltransferase 1, muscle isoform
0.449927	12.0928	0.807247	0.435807	0.855765	Q06649	wt_21 - wt_14	Sh3bp2	SH3 domain-binding protein 2
-0.242871	12.1612	-0.78693	0.436259	0.855765	Q3UHH1	wt_21 - wt_14	Zswim8	Zinc finger SWIM domain-containing protein 8
0.229955	13.885	0.786803	0.436332	0.855765	Q8BVQ5	wt_21 - wt_14	Ppme1	Protein phosphatase methylesterase 1
0.249554	14.9322	0.786945	0.436251	0.855765	Q9CQ71	wt_21 - wt_14	Rpa3	Replication protein A 14 kDa subunit
-0.910888	13.1369	-0.798333	0.435972	0.855765	Q9CR21	wt_21 - wt_14	Ndufab1	Acyl carrier protein, mitochondrial
-0.419815	12.0446	-0.79046	0.436007	0.855765	Q9R013	wt_21 - wt_14	Ctsf	Cathepsin F
-0.294538	11.5581	-0.78835	0.436767	0.856387	Q3TA38	wt_21 - wt_14	Tmem120b	Transmembrane protein 120B
-0.307866	11.4949	-0.79144	0.436927	0.856471	Q3U1T3	wt_21 - wt_14	Brms1l	Breast cancer metastasis-suppressor 1-like protein
0.304748	11.4119	0.787486	0.438845	0.856985	A2A8R0	wt_21 - wt_14	Zfyve9	Zinc finger FYVE domain-containing protein
-0.243	12.3184	-0.783327	0.438927	0.856985	A6H619	wt_21 - wt_14	Phrf1	PHD and RING finger domain-containing protein 1
0.269988	15.7698	0.782732	0.438691	0.856985	O35381	wt_21 - wt_14	Anp32a	Acidic leucine-rich nuclear phosphoprotein 32 family member A
0.665537	12.4794	0.786655	0.439322	0.856985	P21237	wt_21 - wt_14	Bdnf	Brain-derived neurotrophic factor
0.609059	11.898	0.791755	0.439063	0.856985	P22935	wt_21 - wt_14	Crabp2	Cellular retinoic acid-binding protein 2
-0.291522	12.89	-0.784947	0.438526	0.856985	P30658	wt_21 - wt_14	Cbx2	Chromobox protein homolog 2
-0.178878	12.6013	-0.782792	0.438656	0.856985	P40694	wt_21 - wt_14	Ighmbp2	DNA-binding protein SMUBP-2
0.193135	13.0871	0.781957	0.43914	0.856985	P46737	wt_21 - wt_14	Brcc3	Lys-63-specific deubiquitinase BRCC36
-0.635229	11.8217	-0.817689	0.438515	0.856985	P62965	wt_21 - wt_14	#N/A	#N/A
-0.237142	14.0701	-0.784913	0.437427	0.856985	Q3UU43	wt_21 - wt_14	Chpf2	Hexosyltransferase
0.431707	17.325	0.781472	0.439422	0.856985	Q60716	wt_21 - wt_14	P4ha2	Prolyl 4-hydroxylase subunit alpha-2
-0.252009	13.0567	-0.784108	0.437893	0.856985	Q80Y83	wt_21 - wt_14	Dixdc1	Dixin
-0.378169	12.7774	-0.786338	0.438627	0.856985	Q8BH47	wt_21 - wt_14	Sec22a	Vesicle-trafficking protein SEC22a
-0.200716	13.2836	-0.781815	0.439356	0.856985	Q8CBQ5	wt_21 - wt_14	Pi4k2b	Phosphatidylinositol 4-kinase type 2-beta
0.29041	12.7838	0.783566	0.438207	0.856985	Q8CIH5	wt_21 - wt_14	Plcg2	1-phosphatidylinositol 4,5-bisphosphate phosphodiesterase gamma-2
0.343958	15.9169	0.783775	0.438086	0.856985	Q8K009	wt_21 - wt_14	Aldh1l2	Mitochondrial 10-formyltetrahydrofolate dehydrogenase
0.214419	13.4511	0.784541	0.437642	0.856985	Q8K3W0	wt_21 - wt_14	Babam2	BRISC and BRCA1-A complex member 2
0.387301	16.5572	0.784665	0.43757	0.856985	Q9CQ65	wt_21 - wt_14	Mtap	S-methyl-5'-thioadenosine phosphorylase
-0.398983	13.6792	-0.783797	0.438073	0.856985	Q9DAV9	wt_21 - wt_14	Tmem38b	Trimeric intracellular cation channel type B
-0.170959	13.8695	-0.781196	0.439582	0.857068	Q9JIG7	wt_21 - wt_14	Ccdc22	Coiled-coil domain-containing protein 22
-0.424203	11.3262	-0.806006	0.43981	0.857079	P41133	wt_21 - wt_14	Id3	DNA-binding protein inhibitor ID-3
0.338676	16.3392	0.780782	0.439823	0.857079	Q8VDN2	wt_21 - wt_14	Atp1a1	Sodium/potassium-transporting ATPase subunit alpha-1
0.215901	16.3763	0.780015	0.440269	0.857431	P62814	wt_21 - wt_14	Atp6v1b2	V-type proton ATPase subunit B, brain isoform
0.311944	12.1824	0.781558	0.440904	0.857431	Q62210	wt_21 - wt_14	Birc2	Baculoviral IAP repeat-containing protein 2
-0.198583	12.2665	-0.778858	0.440942	0.857431	Q62311	wt_21 - wt_14	Taf6	Transcription initiation factor TFIID subunit 6
-0.434296	14.5663	-0.778764	0.440997	0.857431	Q8R422	wt_21 - wt_14	Cd109	CD109 antigen
-0.354211	12.0673	-0.783958	0.440873	0.857431	Q8VCQ3	wt_21 - wt_14	Nrbf2	Nuclear receptor-binding factor 2
-0.172329	13.5525	-0.779155	0.440769	0.857431	Q99KW3	wt_21 - wt_14	Triobp	TRIO and F-actin-binding protein
0.189969	12.9785	0.778652	0.441062	0.857431	Q99LC9	wt_21 - wt_14	Pex6	Peroxisomal ATPase PEX6
0.312219	13.9883	0.779999	0.440278	0.857431	Q9CQ88	wt_21 - wt_14	Tspan31	Tetraspanin-31
-0.203609	12.9395	-0.779997	0.440412	0.857431	Q9R1C0	wt_21 - wt_14	Taf7	Transcription initiation factor TFIID subunit 7
-0.255859	14.7603	-0.77807	0.4414	0.85786	Q91XL3	wt_21 - wt_14	Uxs1	UDP-glucuronic acid decarboxylase 1
-0.290608	14.4009	-0.777714	0.441608	0.858035	Q8K2T1	wt_21 - wt_14	Nmral1	NmrA-like family domain-containing protein 1
0.2107	12.666	0.777496	0.441735	0.858053	Q8R0F6	wt_21 - wt_14	Ilkap	Integrin-linked kinase-associated serine/threonine phosphatase 2C
-0.329867	12.8907	-0.77874	0.441932	0.858206	P10518	wt_21 - wt_14	Alad	Delta-aminolevulinic acid dehydratase
-0.381233	11.1218	-0.790951	0.442579	0.859234	Q8JZR6	wt_21 - wt_14	Slc4a8	Electroneutral sodium bicarbonate exchanger 1
-0.293307	14.3475	-0.775101	0.443132	0.859469	P0CG14	wt_21 - wt_14	Derpc	Decreased expression in renal and prostate cancer protein
0.177002	16.0068	0.774428	0.443525	0.859469	P23116	wt_21 - wt_14	Eif3a	Eukaryotic translation initiation factor 3 subunit A
0.245825	14.2615	0.774601	0.443423	0.859469	P47941	wt_21 - wt_14	Crkl	Crk-like protein
-0.36532	14.4617	-0.774724	0.443352	0.859469	Q70IV5	wt_21 - wt_14	Synm	Synemin
-0.362827	12.5758	-0.781918	0.443171	0.859469	Q8K1S3	wt_21 - wt_14	Unc5b	Netrin receptor UNC5B
-0.207597	11.8508	-0.774619	0.443413	0.859469	Q920I9	wt_21 - wt_14	Wdr7	WD repeat-containing protein 7
0.289042	11.0185	0.779302	0.442955	0.859469	Q9CR13	wt_21 - wt_14	Fmc1	Protein FMC1 homolog
-0.262404	13.5748	-0.769729	0.446274	0.85958	A2AAY5	wt_21 - wt_14	Sh3pxd2b	SH3 and PX domain-containing protein 2B
0.399242	13.2026	0.787421	0.444573	0.85958	O70174	wt_21 - wt_14	#N/A	#N/A
0.350826	11.3352	0.785682	0.445557	0.85958	O88425	wt_21 - wt_14	Nme6	Nucleoside diphosphate kinase 6
-0.264402	16.6401	-0.76833	0.447094	0.85958	P08556	wt_21 - wt_14	Nras	GTPase NRas
0.268164	16.931	0.772802	0.444474	0.85958	P42208	wt_21 - wt_14	Septin2	Septin-2
0.192963	13.9563	0.770303	0.445937	0.85958	Q4VBD2	wt_21 - wt_14	Tapt1	Transmembrane anterior posterior transformation protein 1
-0.278844	12.2146	-0.770403	0.446974	0.85958	Q80VP5	wt_21 - wt_14	Mtrfr	Mitochondrial translation release factor in rescue
-0.282325	11.7702	-0.778758	0.444212	0.85958	Q80Y20	wt_21 - wt_14	Alkbh8	Alkylated DNA repair protein alkB homolog 8
0.162694	14.2406	0.768188	0.447177	0.85958	Q8BFV2	wt_21 - wt_14	Pcid2	PCI domain-containing protein 2
0.247016	12.9213	0.770434	0.445861	0.85958	Q8BHS6	wt_21 - wt_14	Armcx3	Armadillo repeat-containing X-linked protein 3
-0.177785	14.2266	-0.77124	0.445388	0.85958	Q8BRF7	wt_21 - wt_14	Scfd1	Sec1 family domain-containing protein 1
0.189248	13.5999	0.768486	0.447002	0.85958	Q8BTZ5	wt_21 - wt_14	Ankrd46	Ankyrin repeat domain-containing protein 46
-0.378295	11.9056	-0.77447	0.444802	0.85958	Q8C145	wt_21 - wt_14	Slc39a6	Zinc transporter ZIP6
0.192454	12.7109	0.770924	0.445705	0.85958	Q8K0D7	wt_21 - wt_14	Get1	Guided entry of tail-anchored proteins factor 1
0.235381	12.0454	0.772715	0.445438	0.85958	Q91VM3	wt_21 - wt_14	Wdr45	WD repeat domain phosphoinositide-interacting protein 4
0.276774	13.421	0.770727	0.446424	0.85958	Q922E4	wt_21 - wt_14	Pcyt2	Ethanolamine-phosphate cytidylyltransferase
0.198807	15.6718	0.768386	0.447061	0.85958	Q923T9	wt_21 - wt_14	Camk2g	Calcium/calmodulin-dependent protein kinase type II subunit gamma
0.290574	13.3828	0.772591	0.444598	0.85958	Q99J99	wt_21 - wt_14	Mpst	3-mercaptopyruvate sulfurtransferase
-0.387024	10.924	-0.787263	0.444662	0.85958	Q99LJ7	wt_21 - wt_14	Rcbtb2	RCC1 and BTB domain-containing protein 2
-0.366	16.463	-0.76919	0.446589	0.85958	Q9CPU4	wt_21 - wt_14	Mgst3	Glutathione S-transferase 3, mitochondrial
0.289986	13.3661	0.773426	0.44411	0.85958	Q9CZC8	wt_21 - wt_14	Scrn1	Secernin-1
-0.158149	18.7925	-0.768591	0.446941	0.85958	Q9D1R9	wt_21 - wt_14	Rpl34	Large ribosomal subunit protein eL34
-0.190911	13.7432	-0.768088	0.447236	0.85958	Q9D753	wt_21 - wt_14	Exosc8	Exosome complex component RRP43
0.318316	14.7853	0.771558	0.445202	0.85958	Q9D819	wt_21 - wt_14	Ppa1	Inorganic pyrophosphatase
-0.472399	12.3194	-0.776505	0.444575	0.85958	Q9D952	wt_21 - wt_14	Evpl	Envoplakin
0.205075	13.3653	0.769712	0.446283	0.85958	Q9DB25	wt_21 - wt_14	Alg5	Dolichyl-phosphate beta-glucosyltransferase
-0.183966	12.4983	-0.772126	0.44514	0.85958	Q9DBS5	wt_21 - wt_14	Klc4	Kinesin light chain 4
0.194901	12.2446	0.770072	0.446342	0.85958	Q9R0B7	wt_21 - wt_14	Znf346	Zinc finger protein 346
-0.303806	17.1491	-0.771652	0.445147	0.85958	Q9R233	wt_21 - wt_14	Tapbp	Tapasin
0.419516	11.3659	0.809536	0.446534	0.85958	Q9WUU8	wt_21 - wt_14	#N/A	#N/A
-0.495533	13.0779	-0.785343	0.444041	0.85958	Q9Z1L5	wt_21 - wt_14	Cacna2d3	Voltage-dependent calcium channel subunit alpha-2/delta-3
0.23993	14.7244	0.763791	0.449762	0.859915	F6ZDS4	wt_21 - wt_14	Tpr	Nucleoprotein TPR
-0.271002	11.7913	-0.769418	0.44755	0.859915	G3X9Z4	wt_21 - wt_14	Pcf11	PCF11 cleavage and polyadenylation factor subunit
-0.279697	12.4824	-0.765946	0.44978	0.859915	G5E905	wt_21 - wt_14	Zfp871	Zinc finger protein 871
0.410708	12.5365	0.764936	0.44999	0.859915	P42232	wt_21 - wt_14	Stat5b	Signal transducer and activator of transcription 5B
-0.178805	18.632	-0.764065	0.449601	0.859915	P63325	wt_21 - wt_14	Rps10	Small ribosomal subunit protein eS10
0.216589	17.1165	0.76436	0.449427	0.859915	P80318	wt_21 - wt_14	Cct3	T-complex protein 1 subunit gamma
-0.206685	12.4458	-0.764881	0.449533	0.859915	Q5H8C4	wt_21 - wt_14	Vps13a	Intermembrane lipid transfer protein VPS13A
0.187942	13.0878	0.765206	0.448929	0.859915	Q78HU3	wt_21 - wt_14	Mvb12a	Multivesicular body subunit 12A
0.19468	15.263	0.763979	0.449651	0.859915	Q8BHC4	wt_21 - wt_14	Dcakd	Dephospho-CoA kinase domain-containing protein
-0.33263	11.8084	-0.768912	0.449918	0.859915	Q8BSA9	wt_21 - wt_14	#N/A	#N/A
-0.279484	13.7552	-0.763379	0.450005	0.859915	Q8C0K5	wt_21 - wt_14	Slc25a16	Solute carrier family 25 member 16
0.36094	12.7213	0.765145	0.449233	0.859915	Q8CIM3	wt_21 - wt_14	D2hgdh	D-2-hydroxyglutarate dehydrogenase, mitochondrial
-0.318807	16.0499	-0.764208	0.449517	0.859915	Q920B9	wt_21 - wt_14	Supt16h	FACT complex subunit SPT16
0.272477	15.2992	0.763962	0.449661	0.859915	Q99K51	wt_21 - wt_14	Pls3	Plastin-3
-0.240216	14.7382	-0.764145	0.449684	0.859915	Q9D8B4	wt_21 - wt_14	Ndufa11	NADH dehydrogenase [ubiquinone] 1 alpha subcomplex subunit 11
-0.621939	12.454	-0.768132	0.449445	0.859915	Q9EQG7	wt_21 - wt_14	Enpp5	Ectonucleotide pyrophosphatase/phosphodiesterase family member 5
0.280046	15.4472	0.765041	0.449026	0.859915	Q9ES97	wt_21 - wt_14	Rtn3	Reticulon-3
0.223806	12.9267	0.766158	0.44837	0.859915	Q9JJA2	wt_21 - wt_14	Cog8	Conserved oligomeric Golgi complex subunit 8
-0.405306	14.2504	-0.765094	0.448995	0.859915	Q9JJJ7	wt_21 - wt_14	Porcn	Protein-serine O-palmitoleoyltransferase porcupine
-0.277637	13.51	-0.765054	0.449431	0.859915	Q9QXY6	wt_21 - wt_14	Ehd3	EH domain-containing protein 3
0.189878	15.4523	0.765482	0.448767	0.859915	Q9WTX5	wt_21 - wt_14	Skp1	S-phase kinase-associated protein 1
-0.249838	13.2046	-0.766327	0.448683	0.859915	Q9Z1X2	wt_21 - wt_14	Ptdss2	Phosphatidylserine synthase 2
0.211832	12.8598	0.763009	0.450223	0.860106	Q91YM4	wt_21 - wt_14	Tbrg4	FAST kinase domain-containing protein 4
-0.342105	12.8593	-0.763464	0.45052	0.860448	Q5ND52	wt_21 - wt_14	Mrm3	rRNA methyltransferase 3, mitochondrial
-0.29978	15.5076	-0.759868	0.452076	0.860992	O09111	wt_21 - wt_14	Ndufb11	NADH dehydrogenase [ubiquinone] 1 beta subcomplex subunit 11, mitochondrial
-0.291022	13.041	-0.76448	0.451579	0.860992	P16092	wt_21 - wt_14	Fgfr1	Fibroblast growth factor receptor 1
-0.243724	16.7809	-0.759621	0.452222	0.860992	Q6ZQI3	wt_21 - wt_14	Mlec	Malectin
-0.440935	14.3709	-0.760722	0.451981	0.860992	Q8BFZ3	wt_21 - wt_14	Actbl2	Beta-actin-like protein 2
0.19533	12.5707	0.762126	0.452022	0.860992	Q8BGI5	wt_21 - wt_14	Pex26	Peroxisome assembly protein 26
0.194701	12.2499	0.761833	0.451182	0.860992	Q8C5W3	wt_21 - wt_14	Tbcel	Tubulin-specific chaperone cofactor E-like protein
0.256287	13.2586	0.760457	0.452137	0.860992	Q8CGA0	wt_21 - wt_14	Ppm1f	Protein phosphatase 1F
-0.386183	12.9845	-0.761642	0.451927	0.860992	Q8R4U6	wt_21 - wt_14	Top1mt	DNA topoisomerase I, mitochondrial
-0.52057	11.4278	-0.765288	0.451107	0.860992	Q8VEG0	wt_21 - wt_14	Ccdc71	Coiled-coil domain-containing protein 71
0.295986	14.5401	0.760709	0.451579	0.860992	Q923D2	wt_21 - wt_14	Blvrb	Flavin reductase (NADPH)
0.235574	12.5232	0.760508	0.452107	0.860992	Q923W1	wt_21 - wt_14	Tgs1	Trimethylguanosine synthase
0.317735	11.4471	0.769463	0.451296	0.860992	Q9CR50	wt_21 - wt_14	Rchy1	RING finger and CHY zinc finger domain-containing protein 1
-0.213146	13.4402	-0.758191	0.453067	0.861019	D3YYU8	wt_21 - wt_14	Obsl1	Obscurin-like protein 1
0.30866	14.5782	0.756993	0.453776	0.861019	D3Z7P3	wt_21 - wt_14	Gls	Glutaminase kidney isoform, mitochondrial
0.233857	13.4153	0.756097	0.454306	0.861019	O55023	wt_21 - wt_14	Impa1	Inositol monophosphatase 1
0.27013	14.8969	0.756077	0.454318	0.861019	O88477	wt_21 - wt_14	Igf2bp1	Insulin-like growth factor 2 mRNA-binding protein 1
-0.214684	13.5646	-0.759043	0.452563	0.861019	Q3U2P1	wt_21 - wt_14	Sec24a	Protein transport protein Sec24A
-0.187744	13.6669	-0.757817	0.453288	0.861019	Q3UA37	wt_21 - wt_14	Qrich1	Transcriptional regulator QRICH1
0.298662	14.7306	0.758872	0.452664	0.861019	Q60854	wt_21 - wt_14	Serpinb6	Serpin B6
-0.166304	12.329	-0.756004	0.454361	0.861019	Q61194	wt_21 - wt_14	Pik3c2a	Phosphatidylinositol 4-phosphate 3-kinase C2 domain-containing subunit alpha
0.218951	16.812	0.757331	0.453576	0.861019	Q6R0H7	wt_21 - wt_14	Gnas	Guanine nucleotide-binding protein G(s) subunit alpha isoforms XLas
0.154723	13.9995	0.75658	0.45402	0.861019	Q6ZQ08	wt_21 - wt_14	Cnot1	CCR4-NOT transcription complex subunit 1
0.2469	15.3186	0.75744	0.453511	0.861019	Q7TQ95	wt_21 - wt_14	Lnpk	Endoplasmic reticulum junction formation protein lunapark
0.22283	14.42	0.757563	0.453438	0.861019	Q8BG51	wt_21 - wt_14	Rhot1	Mitochondrial Rho GTPase 1
-0.671892	14.6026	-0.75856	0.453742	0.861019	Q8C0F9	wt_21 - wt_14	Prss35	Inactive serine protease 35
-0.260918	16.8405	-0.756445	0.4541	0.861019	Q9CPW4	wt_21 - wt_14	Arpc5	Actin-related protein 2/3 complex subunit 5
0.193249	14.8165	0.756432	0.454108	0.861019	Q9CZ42	wt_21 - wt_14	Naxd	ATP-dependent (S)-NAD(P)H-hydrate dehydratase
0.140056	13.2029	0.75634	0.454162	0.861019	Q9DAA6	wt_21 - wt_14	Exosc1	Exosome complex component CSL4
0.485763	13.3459	0.762431	0.452779	0.861019	Q9QXP7	wt_21 - wt_14	C1qtnf1	Complement C1q tumor necrosis factor-related protein 1
-0.214962	12.3155	-0.759319	0.4524	0.861019	Q9R117	wt_21 - wt_14	Tyk2	Non-receptor tyrosine-protein kinase TYK2
-0.306252	12.854	-0.75632	0.454581	0.861212	Q9EP89	wt_21 - wt_14	Lactb	Serine beta-lactamase-like protein LACTB, mitochondrial
0.238999	14.2589	0.754295	0.455375	0.861302	O88630	wt_21 - wt_14	Gosr1	Golgi SNAP receptor complex member 1
0.423963	11.1262	0.775832	0.454859	0.861302	P36895	wt_21 - wt_14	Bmpr1a	Bone morphogenetic protein receptor type-1A
0.228086	12.0775	0.754942	0.456924	0.861302	P49446	wt_21 - wt_14	Ptpre	Receptor-type tyrosine-protein phosphatase epsilon
0.542151	12.6981	0.753997	0.455814	0.861302	P52927	wt_21 - wt_14	Hmga2	High mobility group protein HMGI-C
0.259059	13.2888	0.750589	0.457703	0.861302	P56380	wt_21 - wt_14	Nudt2	Bis(5'-nucleosyl)-tetraphosphatase [asymmetrical]
0.205119	11.7637	0.758551	0.456726	0.861302	P56394	wt_21 - wt_14	Cox17	Cytochrome c oxidase copper chaperone
0.33364	12.2321	0.752863	0.457692	0.861302	P61588	wt_21 - wt_14	Rnd3	Rho-related GTP-binding protein RhoE
-0.395213	11.9594	-0.786147	0.455686	0.861302	Q3TDN0	wt_21 - wt_14	#N/A	#N/A
0.475731	13.951	0.790815	0.456648	0.861302	Q3UTC0	wt_21 - wt_14	#N/A	#N/A
0.301713	13.3989	0.754089	0.456967	0.861302	Q5EBG6	wt_21 - wt_14	Hspb6	Heat shock protein beta-6
0.434896	11.7542	0.799066	0.456968	0.861302	Q5M956	wt_21 - wt_14	#N/A	#N/A
0.209658	14.0961	0.757774	0.457181	0.861302	Q62313	wt_21 - wt_14	Tgoln1	Trans-Golgi network integral membrane protein 1
-0.207281	16.0931	-0.750265	0.457768	0.861302	Q6NZJ6	wt_21 - wt_14	Eif4g1	Eukaryotic translation initiation factor 4 gamma 1
0.340872	11.7591	0.756136	0.45555	0.861302	Q6PD19	wt_21 - wt_14	Armh3	Armadillo-like helical domain-containing protein 3
-0.268458	13.968	-0.752519	0.456429	0.861302	Q6PE55	wt_21 - wt_14	Pdgfrl	Platelet-derived growth factor receptor-like protein
0.169529	12.9993	0.750182	0.457818	0.861302	Q80WQ2	wt_21 - wt_14	Vac14	Protein VAC14 homolog
-0.243217	14.6013	-0.750651	0.457539	0.861302	Q8BGA5	wt_21 - wt_14	Krr1	KRR1 small subunit processome component homolog
0.28367	13.8811	0.752689	0.456327	0.861302	Q8BK64	wt_21 - wt_14	Ahsa1	Activator of 90 kDa heat shock protein ATPase homolog 1
0.208438	13.833	0.754977	0.455233	0.861302	Q8BZR9	wt_21 - wt_14	Ncbp3	Nuclear cap-binding protein subunit 3
0.222951	12.5604	0.753511	0.45584	0.861302	Q8C7V8	wt_21 - wt_14	Ccdc134	Coiled-coil domain-containing protein 134
-0.249354	11.9762	-0.750963	0.457615	0.861302	Q8K2C7	wt_21 - wt_14	Os9	Protein OS-9
0.218421	13.0373	0.751605	0.456972	0.861302	Q8K3A9	wt_21 - wt_14	Mepce	7SK snRNA methylphosphate capping enzyme
0.220553	11.9572	0.750367	0.457708	0.861302	Q8VI36	wt_21 - wt_14	Pxn	Paxillin
0.213293	14.306	0.751481	0.457045	0.861302	Q921F4	wt_21 - wt_14	Hnrnpll	Heterogeneous nuclear ribonucleoprotein L-like
0.215979	15.749	0.750759	0.457475	0.861302	Q9DBN5	wt_21 - wt_14	Lonp2	Lon protease homolog 2, peroxisomal
0.327522	15.6058	0.752584	0.45639	0.861302	Q9JKX6	wt_21 - wt_14	Nudt5	ADP-sugar pyrophosphatase
-0.323049	13.6523	-0.754901	0.455015	0.861302	Q9R087	wt_21 - wt_14	Gpc6	Glypican-6
-0.286019	11.8952	-0.751601	0.458039	0.861497	Q6ZQF0	wt_21 - wt_14	Topbp1	DNA topoisomerase 2-binding protein 1
-0.527009	15.5765	-0.748498	0.45882	0.861633	Q07797	wt_21 - wt_14	Lgals3bp	Galectin-3-binding protein
-0.574498	14.4852	-0.751664	0.458401	0.861633	Q32NZ6	wt_21 - wt_14	Tmc5	Transmembrane channel-like protein 5
-0.306031	11.6976	-0.755194	0.458694	0.861633	Q6DFX2	wt_21 - wt_14	Antxr2	Anthrax toxin receptor 2
-0.352957	12.5535	-0.74934	0.459031	0.861633	Q8BMT9	wt_21 - wt_14	Hhat	Protein-cysteine N-palmitoyltransferase HHAT
0.269946	14.8357	0.749885	0.459057	0.861633	Q8C6B0	wt_21 - wt_14	Mettl7a1	Methyltransferase like 7A1
0.239652	14.4001	0.748324	0.458924	0.861633	Q8K2A8	wt_21 - wt_14	Alg3	Dol-P-Man:Man(5)GlcNAc(2)-PP-Dol alpha-1,3-mannosyltransferase
-0.226502	18.6516	-0.748678	0.458713	0.861633	Q9DBG6	wt_21 - wt_14	Rpn2	Dolichyl-diphosphooligosaccharide--protein glycosyltransferase subunit 2
-0.559474	15.0625	-0.74939	0.45855	0.861633	Q9Z0G4	wt_21 - wt_14	Ccn5	CCN family member 5
0.221001	13.5508	0.742911	0.462156	0.8621	B9EJR8	wt_21 - wt_14	Dnaaf5	Dynein axonemal assembly factor 5
-0.166581	12.739	-0.74413	0.461427	0.8621	O88522	wt_21 - wt_14	Ikbkg	NF-kappa-B essential modulator
0.231582	16.7282	0.746849	0.459803	0.8621	P35293	wt_21 - wt_14	Rab18	Ras-related protein Rab-18
-0.208742	14.01	-0.742572	0.462359	0.8621	P61028	wt_21 - wt_14	Rab8b	Ras-related protein Rab-8B
-0.238642	14.091	-0.745185	0.462043	0.8621	P70195	wt_21 - wt_14	Psmb7	Proteasome subunit beta type-7
-0.222141	13.4774	-0.74498	0.460919	0.8621	Q02248	wt_21 - wt_14	Ctnnb1	Catenin beta-1
0.345337	13.6883	0.748477	0.461003	0.8621	Q0HA38	wt_21 - wt_14	Ttc21b	Tetratricopeptide repeat protein 21B
0.185717	12.6946	0.743034	0.462082	0.8621	Q3TNL8	wt_21 - wt_14	Itprip	Inositol 1,4,5-trisphosphate receptor-interacting protein
0.173026	12.7329	0.745037	0.460885	0.8621	Q5SRY7	wt_21 - wt_14	Fbxw11	F-box/WD repeat-containing protein 11
-0.275494	18.2232	-0.743015	0.462094	0.8621	Q61398	wt_21 - wt_14	Pcolce	Procollagen C-endopeptidase enhancer 1
-0.363484	13.8048	-0.742781	0.462234	0.8621	Q62371	wt_21 - wt_14	Ddr2	Discoidin domain-containing receptor 2
0.225866	15.7324	0.746175	0.460205	0.8621	Q68FL6	wt_21 - wt_14	Mars1	Methionine--tRNA ligase, cytoplasmic
-0.240439	12.0922	-0.748103	0.460969	0.8621	Q6P8I6	wt_21 - wt_14	Cox11	Cytochrome c oxidase assembly protein COX11, mitochondrial
0.12677	13.3032	0.743551	0.461773	0.8621	Q7TMC8	wt_21 - wt_14	Fcsk	L-fucose kinase
0.265993	11.7159	0.75061	0.460642	0.8621	Q80VJ2	wt_21 - wt_14	Sra1	Steroid receptor RNA activator 1
-0.274465	11.8041	-0.745899	0.460771	0.8621	Q8BNJ2	wt_21 - wt_14	Adamts4	A disintegrin and metalloproteinase with thrombospondin motifs 4
0.303687	11.7036	0.744565	0.462616	0.8621	Q8C3Y4	wt_21 - wt_14	Kntc1	Kinetochore-associated protein 1
-0.375965	11.1481	-0.748246	0.460427	0.8621	Q8CJ96	wt_21 - wt_14	Rassf8	Ras association domain-containing protein 8
-0.226734	12.4194	-0.744663	0.461815	0.8621	Q8K3G9	wt_21 - wt_14	Appl2	DCC-interacting protein 13-beta
0.233648	15.4079	0.747354	0.459502	0.8621	Q8R050	wt_21 - wt_14	Gspt1	Eukaryotic peptide chain release factor GTP-binding subunit ERF3A
-0.19365	12.9683	-0.744288	0.461591	0.8621	Q8VE65	wt_21 - wt_14	Taf12	Transcription initiation factor TFIID subunit 12
0.429665	12.2009	0.752168	0.462502	0.8621	Q91UZ5	wt_21 - wt_14	Impa2	Inositol monophosphatase 2
-0.744518	15.1546	-0.748856	0.45986	0.8621	Q91VC9	wt_21 - wt_14	Ghitm	Growth hormone-inducible transmembrane protein
0.168507	15.1306	0.742455	0.462429	0.8621	Q91YR7	wt_21 - wt_14	Prpf6	Pre-mRNA-processing factor 6
0.132732	13.9932	0.744496	0.461208	0.8621	Q9ERA6	wt_21 - wt_14	Tfip11	Tuftelin-interacting protein 11
-0.459186	11.6438	-0.768708	0.460618	0.8621	Q9ESM6	wt_21 - wt_14	Gdpd2	Glycerophosphoinositol inositolphosphodiesterase GDPD2
-0.174261	13.5733	-0.743616	0.461734	0.8621	Q9JLQ0	wt_21 - wt_14	Cd2ap	CD2-associated protein
-0.334614	11.9552	-0.756756	0.459822	0.8621	Q9JMD1	wt_21 - wt_14	Sfmbt1	Scm-like with four MBT domains protein 1
0.294698	16.193	0.741199	0.463181	0.862712	Q60692	wt_21 - wt_14	Psmb6	Proteasome subunit beta type-6
-0.233047	14.7952	-0.741387	0.463068	0.862712	Q8K268	wt_21 - wt_14	Abcf3	ATP-binding cassette sub-family F member 3
-0.384702	12.6305	-0.755533	0.463854	0.863744	Q14DH7	wt_21 - wt_14	#N/A	#N/A
-0.223425	13.4402	-0.739767	0.464039	0.863869	P54923	wt_21 - wt_14	Adprh	ADP-ribosylhydrolase ARH1
-0.208667	13.5897	-0.739289	0.464326	0.863961	Q8BIZ6	wt_21 - wt_14	Snip1	Smad nuclear-interacting protein 1
-0.200621	14.8412	-0.739377	0.464273	0.863961	Q8VCG3	wt_21 - wt_14	Wdr74	WD repeat-containing protein 74
0.257258	13.4602	0.739368	0.464536	0.864131	Q8BN58	wt_21 - wt_14	Arhgap28	Rho GTPase-activating protein 28
0.220037	18.8244	0.738505	0.464796	0.864156	P09405	wt_21 - wt_14	Ncl	Nucleolin
-0.359559	13.2891	-0.739231	0.464905	0.864156	Q63943	wt_21 - wt_14	Mef2d	Myocyte-specific enhancer factor 2D
0.210275	15.2079	0.738586	0.464748	0.864156	Q9CQI7	wt_21 - wt_14	Snrpb2	U2 small nuclear ribonucleoprotein B''
-0.235431	13.5574	-0.73792	0.465148	0.864178	P70268	wt_21 - wt_14	Pkn1	Serine/threonine-protein kinase N1
0.254309	15.9295	0.73791	0.465153	0.864178	Q64674	wt_21 - wt_14	Srm	Spermidine synthase
0.294531	12.012	0.737206	0.465701	0.864315	A2AMD0	wt_21 - wt_14	Larp7-ps	Predicted gene 12666 (Fragment)
0.189096	12.3604	0.73756	0.465364	0.864315	Q03147	wt_21 - wt_14	Cdk7	Cyclin-dependent kinase 7
-0.293609	12.6339	-0.7458	0.46565	0.864315	Q3KQJ0	wt_21 - wt_14	#N/A	#N/A
-0.391004	12.0126	-0.748092	0.465556	0.864315	Q9R1Z8	wt_21 - wt_14	Sorbs3	Vinexin
-0.596305	14.6476	-0.737417	0.465845	0.864361	Q3UIU2	wt_21 - wt_14	Ndufb6	NADH dehydrogenase [ubiquinone] 1 beta subcomplex subunit 6
0.178982	14.1944	0.733119	0.468036	0.865071	A6H5Z3	wt_21 - wt_14	Exoc6b	Exocyst complex component 6B
-0.355136	11.4877	-0.743366	0.467671	0.865071	E0CZ26	wt_21 - wt_14	Kctd18	Potassium channel tetramerisation domain containing 18
-0.542174	11.9929	-0.745047	0.466681	0.865071	O88693	wt_21 - wt_14	Ugcg	Ceramide glucosyltransferase
0.381327	14.1316	0.734967	0.466923	0.865071	P06797	wt_21 - wt_14	Ctsl	Procathepsin L
-0.341983	12.6947	-0.769918	0.468125	0.865071	P28650	wt_21 - wt_14	Adss1	Adenylosuccinate synthetase isozyme 1
-0.203057	12.7911	-0.732998	0.468109	0.865071	Q640L3	wt_21 - wt_14	Ccpg1	Cell cycle progression protein 1
-0.394208	11.6944	-0.736183	0.467231	0.865071	Q6P1D7	wt_21 - wt_14	Slx4	Structure-specific endonuclease subunit SLX4
-0.322167	11.262	-0.742307	0.46771	0.865071	Q7TT79	wt_21 - wt_14	Mcph1	Microcephalin
0.193243	13.4728	0.735909	0.466481	0.865071	Q8BKN5	wt_21 - wt_14	Tubgcp5	Gamma-tubulin complex component 5
-0.226139	14.2358	-0.735376	0.466677	0.865071	Q8C163	wt_21 - wt_14	Exog	Nuclease EXOG, mitochondrial
-0.211621	12.2777	-0.733804	0.467623	0.865071	Q8C170	wt_21 - wt_14	Myo9a	Unconventional myosin-IXa
-0.423969	11.8296	-0.77899	0.467783	0.865071	Q8C196	wt_21 - wt_14	#N/A	#N/A
0.262678	12.2499	0.733412	0.467983	0.865071	Q8CBE3	wt_21 - wt_14	Wdr37	WD repeat-containing protein 37
0.306117	12.5012	0.738844	0.46673	0.865071	Q9CQS4	wt_21 - wt_14	Slc25a46	Mitochondrial outer membrane protein SLC25A46
0.156373	13.0114	0.734342	0.467299	0.865071	Q9D2E2	wt_21 - wt_14	Toe1	Target of EGR1 protein 1
-0.447212	11.5803	-0.741965	0.46739	0.865071	Q9D8C8	wt_21 - wt_14	#N/A	#N/A
0.274313	11.7289	0.732902	0.468559	0.865434	P56671	wt_21 - wt_14	Maz	Myc-associated zinc finger protein
0.205027	14.9222	0.732335	0.468508	0.865434	Q9CWK8	wt_21 - wt_14	Snx2	Sorting nexin-2
0.38396	10.6369	0.745098	0.468923	0.865887	Q80Z25	wt_21 - wt_14	Ofd1	Centriole and centriolar satellite protein OFD1
-0.495814	11.1665	-0.75382	0.4691	0.865995	P47878	wt_21 - wt_14	Igfbp3	Insulin-like growth factor-binding protein 3
-0.251576	21.0082	-0.730286	0.469745	0.866936	P20152	wt_21 - wt_14	Vim	Vimentin
-0.526676	11.9004	-0.743377	0.46993	0.866936	Q640P2	wt_21 - wt_14	Angptl1	Angiopoietin-related protein 1
-0.198406	14.1202	-0.729722	0.470086	0.866936	Q8BX02	wt_21 - wt_14	Kank2	KN motif and ankyrin repeat domain-containing protein 2
0.346386	11.9976	0.73152	0.470033	0.866936	Q91V87	wt_21 - wt_14	Fgfrl1	Fibroblast growth factor receptor-like 1
0.225616	17.3189	0.729351	0.47031	0.866948	O70503	wt_21 - wt_14	Hsd17b12	Very-long-chain 3-oxoacyl-CoA reductase
-0.252406	12.8011	-0.730735	0.47033	0.866948	Q9JJ78	wt_21 - wt_14	Pbk	Lymphokine-activated killer T-cell-originated protein kinase
-0.360213	14.0616	-0.728466	0.470845	0.86743	Q03963	wt_21 - wt_14	Eif2ak2	Interferon-induced, double-stranded RNA-activated protein kinase
-0.372769	11.4591	-0.759133	0.47075	0.86743	Q80ZM3	wt_21 - wt_14	#N/A	#N/A
0.206608	13.154	0.728295	0.470948	0.86743	Q8BGF6	wt_21 - wt_14	Elmod2	ELMO domain-containing protein 2
-0.240446	12.0628	-0.729146	0.471463	0.868158	Q7M753	wt_21 - wt_14	Pank2	Pantothenate kinase 2, mitochondrial
0.277531	13.051	0.729407	0.471691	0.86836	Q8JZS9	wt_21 - wt_14	Mrpl48	Large ribosomal subunit protein mL48
-0.341577	14.1503	-0.726384	0.472228	0.869128	P97371	wt_21 - wt_14	Psme1	Proteasome activator complex subunit 1
0.288062	11.7997	0.734706	0.47279	0.869943	Q8VE91	wt_21 - wt_14	Retreg1	Reticulophagy regulator 1
-0.221352	12.2035	-0.724896	0.473129	0.870054	Q62130	wt_21 - wt_14	Ptpn14	Tyrosine-protein phosphatase non-receptor type 14
-0.286597	13.145	-0.724619	0.473175	0.870054	Q8BML1	wt_21 - wt_14	Mical2	[F-actin]-monooxygenase MICAL2
0.214802	13.0207	0.727045	0.473327	0.870054	Q8BUY9	wt_21 - wt_14	Pggt1b	Geranylgeranyl transferase type-1 subunit beta
0.401496	13.0528	0.725309	0.473288	0.870054	Q9WV98	wt_21 - wt_14	Timm9	Mitochondrial import inner membrane translocase subunit Tim9
-0.311969	11.7997	-0.726496	0.474689	0.870774	A2A7F4	wt_21 - wt_14	Rlf	Rearranged L-myc fusion sequence
0.456397	12.5412	0.749848	0.476004	0.870774	A2AVZ9	wt_21 - wt_14	#N/A	#N/A
-0.288654	14.5634	-0.72286	0.474242	0.870774	B9EJ86	wt_21 - wt_14	Osbpl8	Oxysterol-binding protein-related protein 8
-0.236068	11.9464	-0.717045	0.478029	0.870774	O09130	wt_21 - wt_14	Nfatc2ip	NFATC2-interacting protein
-0.257417	12.4601	-0.716738	0.477968	0.870774	O55057	wt_21 - wt_14	Pde6d	Retinal rod rhodopsin-sensitive cGMP 3',5'-cyclic phosphodiesterase subunit delta
-0.345588	14.3064	-0.718477	0.477029	0.870774	P23492	wt_21 - wt_14	Pnp	Purine nucleoside phosphorylase
0.404581	12.3624	0.719831	0.476468	0.870774	P25425	wt_21 - wt_14	Pou2f1	POU domain, class 2, transcription factor 1
-0.302046	14.7923	-0.722533	0.474441	0.870774	P39688	wt_21 - wt_14	Fyn	Tyrosine-protein kinase Fyn
-0.810715	12.5182	-0.725408	0.477754	0.870774	P51661	wt_21 - wt_14	Hsd11b2	11-beta-hydroxysteroid dehydrogenase type 2
0.216174	13.7818	0.719927	0.476025	0.870774	P59481	wt_21 - wt_14	Lman2l	VIP36-like protein
-0.131062	18.3488	-0.720258	0.475824	0.870774	P62717	wt_21 - wt_14	Rpl18a	Large ribosomal subunit protein eL20
0.212112	19.1055	0.71722	0.477674	0.870774	P67778	wt_21 - wt_14	Phb1	Prohibitin 1
-0.423107	12.8977	-0.732722	0.475352	0.870774	Q2PFD7	wt_21 - wt_14	Psd3	PH and SEC7 domain-containing protein 3
-0.217591	12.3052	-0.722137	0.474803	0.870774	Q3TLD5	wt_21 - wt_14	Uri1	Unconventional prefoldin RPB5 interactor
-0.316051	11.0749	-0.735102	0.475771	0.870774	Q61091	wt_21 - wt_14	#N/A	#N/A
-0.204035	12.4368	-0.723517	0.47423	0.870774	Q69ZZ6	wt_21 - wt_14	Tmcc1	Transmembrane and coiled-coil domains protein 1
0.196371	13.4814	0.719281	0.476418	0.870774	Q6NVF4	wt_21 - wt_14	Helb	DNA helicase B
-0.174573	13.3922	-0.717078	0.477761	0.870774	Q6PCM1	wt_21 - wt_14	Kdm3a	Lysine-specific demethylase 3A
-0.180599	13.395	-0.719647	0.476196	0.870774	Q6PD03	wt_21 - wt_14	Ppp2r5a	Serine/threonine-protein phosphatase 2A 56 kDa regulatory subunit alpha isoform
-0.381501	12.1293	-0.722704	0.477626	0.870774	Q80TM6	wt_21 - wt_14	R3hdm2	R3H domain-containing protein 2
0.299615	11.5695	0.726359	0.476218	0.870774	Q8BFR1	wt_21 - wt_14	Zc3hav1l	Zinc finger CCCH-type antiviral protein 1-like
0.284557	14.4889	0.718583	0.476843	0.870774	Q8BRM2	wt_21 - wt_14	Gorab	RAB6-interacting golgin
0.166388	16.758	0.722987	0.474165	0.870774	Q8C0L8	wt_21 - wt_14	Cog5	Conserved oligomeric Golgi complex subunit 5
-0.313085	12.2874	-0.727542	0.477693	0.870774	Q8C263	wt_21 - wt_14	Ska3	Spindle and kinetochore-associated protein 3
0.174622	16.4993	0.721525	0.475053	0.870774	Q8CGC7	wt_21 - wt_14	Eprs1	Bifunctional glutamate/proline--tRNA ligase
-0.256507	11.9595	-0.725588	0.474434	0.870774	Q8CI75	wt_21 - wt_14	Dis3l2	DIS3-like exonuclease 2
-0.208581	13.8869	-0.718221	0.477064	0.870774	Q8R4E9	wt_21 - wt_14	Cdt1	DNA replication factor Cdt1
0.276241	12.1666	0.723159	0.478137	0.870774	Q8VBW1	wt_21 - wt_14	Slc6a8	Sodium- and chloride-dependent creatine transporter 1
-0.154981	13.1122	-0.720634	0.475595	0.870774	Q8VD65	wt_21 - wt_14	Pik3r4	Phosphoinositide 3-kinase regulatory subunit 4
-0.221018	13.3197	-0.7179	0.47726	0.870774	Q91YT8	wt_21 - wt_14	Tmem63a	CSC1-like protein 1
-0.264565	13.4012	-0.72057	0.475634	0.870774	Q99JN2	wt_21 - wt_14	Klhl22	Kelch-like protein 22
-0.217227	13.6775	-0.719401	0.476346	0.870774	Q99N57	wt_21 - wt_14	Raf1	RAF proto-oncogene serine/threonine-protein kinase
0.220013	13.4258	0.717086	0.477756	0.870774	Q9CQ79	wt_21 - wt_14	Txndc9	Thioredoxin domain-containing protein 9
-0.402945	12.7933	-0.72555	0.47497	0.870774	Q9ERH4	wt_21 - wt_14	Nusap1	Nucleolar and spindle-associated protein 1
0.385502	10.9287	0.721301	0.477819	0.870774	Q9QXJ1	wt_21 - wt_14	Apbb1	Amyloid beta precursor protein binding family B member 1
-0.32451	12.1979	-0.724236	0.477079	0.870774	Q9R1E0	wt_21 - wt_14	Foxo1	Forkhead box protein O1
0.181297	14.4831	0.721979	0.474777	0.870774	Q9Z1G3	wt_21 - wt_14	Atp6v1c1	V-type proton ATPase subunit C 1
0.238593	13.0788	0.715762	0.478564	0.870929	Q8BU33	wt_21 - wt_14	Ilvbl	2-hydroxyacyl-CoA lyase 2
0.375698	11.8958	0.724026	0.478581	0.870929	Q8BYJ6	wt_21 - wt_14	Tbc1d4	TBC1 domain family member 4
-0.197835	12.2114	-0.716253	0.478384	0.870929	Q8VCM5	wt_21 - wt_14	Mul1	Mitochondrial ubiquitin ligase activator of NFKB 1
-0.228372	12.2824	-0.717192	0.478883	0.871006	E9PWM3	wt_21 - wt_14	Armcx4	Armadillo repeat containing, X-linked 4
-0.324476	10.8639	-0.733887	0.478982	0.871006	Q9R1S8	wt_21 - wt_14	#N/A	#N/A
-0.269018	12.9892	-0.715818	0.478777	0.871006	Q9R1X4	wt_21 - wt_14	Timeless	Protein timeless homolog
0.235098	12.6401	0.715196	0.479291	0.871351	Q61140	wt_21 - wt_14	Bcar1	Breast cancer anti-estrogen resistance protein 1
-0.159597	13.974	-0.714271	0.479474	0.871467	Q80UJ7	wt_21 - wt_14	Rab3gap1	Rab3 GTPase-activating protein catalytic subunit
-0.372885	10.8443	-0.713839	0.482336	0.871492	P0DJF2	wt_21 - wt_14	Pet117	Protein PET117 homolog, mitochondrial
-0.208991	17.9098	-0.708415	0.48306	0.871492	P13020	wt_21 - wt_14	Gsn	Gelsolin
0.354575	12.8941	0.722335	0.483312	0.871492	P35737	wt_21 - wt_14	H2-DMb1	Class II histocompatibility antigen, M beta 1 chain
-0.135184	17.6425	-0.709893	0.482154	0.871492	P41105	wt_21 - wt_14	Rpl28	Large ribosomal subunit protein eL28
0.397349	11.6599	0.744848	0.482154	0.871492	P53349	wt_21 - wt_14	Map3k1	Mitogen-activated protein kinase kinase kinase 1
-0.168279	15.0686	-0.708186	0.483201	0.871492	P58929	wt_21 - wt_14	Gmeb2	Glucocorticoid modulatory element-binding protein 2
-0.410039	10.3569	-0.753396	0.481835	0.871492	P63002	wt_21 - wt_14	#N/A	#N/A
0.362243	16.0067	0.713651	0.479853	0.871492	P70122	wt_21 - wt_14	Sbds	Ribosome maturation protein SBDS
0.349708	14.7631	0.711412	0.481223	0.871492	P97315	wt_21 - wt_14	Csrp1	Cysteine and glycine-rich protein 1
-0.3097	12.0226	-0.725161	0.481637	0.871492	Q00519	wt_21 - wt_14	Xdh	Xanthine dehydrogenase/oxidase
0.309332	12.0451	0.729616	0.483102	0.871492	Q3U9N9	wt_21 - wt_14	Slc16a10	Monocarboxylate transporter 10
0.194597	12.1222	0.714963	0.480239	0.871492	Q60936	wt_21 - wt_14	Coq8a	Atypical kinase COQ8A, mitochondrial
0.300583	14.2702	0.709792	0.482216	0.871492	Q64378	wt_21 - wt_14	Fkbp5	Peptidyl-prolyl cis-trans isomerase FKBP5
-0.371762	13.2763	-0.712823	0.482954	0.871492	Q64438	wt_21 - wt_14	Ang2	Angiogenin-2
-0.176218	13.996	-0.71335	0.480037	0.871492	Q69ZS7	wt_21 - wt_14	Hbs1l	HBS1-like protein
0.198476	11.4335	0.709474	0.483079	0.871492	Q6ZQ93	wt_21 - wt_14	Usp34	Ubiquitin carboxyl-terminal hydrolase 34
-0.140659	13.7171	-0.711193	0.481357	0.871492	Q80UZ2	wt_21 - wt_14	Sdad1	Protein SDA1 homolog
0.184902	12.3014	0.713203	0.480649	0.871492	Q80YV4	wt_21 - wt_14	Pank4	4'-phosphopantetheine phosphatase
0.181853	15.6604	0.713809	0.479756	0.871492	Q8BKZ9	wt_21 - wt_14	Pdhx	Pyruvate dehydrogenase protein X component, mitochondrial
-0.251009	12.7668	-0.711409	0.482055	0.871492	Q8BWY9	wt_21 - wt_14	Cip2a	Protein CIP2A
-0.189833	12.1178	-0.714264	0.480665	0.871492	Q8C3S2	wt_21 - wt_14	Tango6	Transport and Golgi organization protein 6 homolog
0.19072	13.9468	0.712254	0.480827	0.871492	Q8K0F1	wt_21 - wt_14	Tbc1d23	TBC1 domain family member 23
-0.911822	12.0628	-0.716759	0.482944	0.871492	Q91X51	wt_21 - wt_14	Gorasp1	Golgi reassembly-stacking protein 1
0.159163	12.0954	0.715996	0.480015	0.871492	Q922R5	wt_21 - wt_14	Ppp4r3b	Serine/threonine-protein phosphatase 4 regulatory subunit 3B
0.341218	11.5156	0.714943	0.48088	0.871492	Q9CR83	wt_21 - wt_14	Rbm18	Probable RNA-binding protein 18
-0.34293	13.6976	-0.711954	0.481562	0.871492	Q9D125	wt_21 - wt_14	Mrps25	Small ribosomal subunit protein mS25
0.273603	12.9827	0.717025	0.480714	0.871492	Q9D7S9	wt_21 - wt_14	Chmp5	Charged multivesicular body protein 5
-0.241009	12.2847	-0.709763	0.482753	0.871492	Q9DA37	wt_21 - wt_14	Samd8	Sphingomyelin synthase-related protein 1
0.259383	14.9887	0.71186	0.480949	0.871492	Q9EQP2	wt_21 - wt_14	Ehd4	EH domain-containing protein 4
-0.233046	11.8148	-0.709062	0.482908	0.871492	Q9QZ05	wt_21 - wt_14	Eif2ak4	eIF-2-alpha kinase GCN2
0.337605	14.9265	0.711998	0.480864	0.871492	Q9WUK2	wt_21 - wt_14	Eif4h	Eukaryotic translation initiation factor 4H
-0.369717	16.0705	-0.710358	0.481869	0.871492	Q9WVL2	wt_21 - wt_14	Stat2	Signal transducer and activator of transcription 2
-0.47511	15.5474	-0.706552	0.484204	0.871807	Q64449	wt_21 - wt_14	Mrc2	C-type mannose receptor 2
0.215377	11.4849	0.709679	0.483863	0.871807	Q64FW2	wt_21 - wt_14	Retsat	All-trans-retinol 13,14-reductase
-0.153179	14.5036	-0.706715	0.484104	0.871807	Q6A026	wt_21 - wt_14	Pds5a	Sister chromatid cohesion protein PDS5 homolog A
0.288572	13.0294	0.707444	0.484033	0.871807	Q6PGD0	wt_21 - wt_14	Atraid	All-trans retinoic acid-induced differentiation factor
-0.592331	12.4254	-0.708236	0.483837	0.871807	Q8BVA4	wt_21 - wt_14	Lmod1	Leiomodin-1
-0.416294	12.2215	-0.709274	0.483903	0.871807	Q8C460	wt_21 - wt_14	Eri3	ERI1 exoribonuclease 3
0.185191	13.2585	0.706146	0.484454	0.871825	A2BE28	wt_21 - wt_14	Las1l	Ribosomal biogenesis protein LAS1L
-0.380475	13.7963	-0.706319	0.484347	0.871825	O54782	wt_21 - wt_14	Man2b2	Epididymis-specific alpha-mannosidase
-0.185457	14.6295	-0.705514	0.484843	0.871883	Q3KNM2	wt_21 - wt_14	Marchf5	E3 ubiquitin-protein ligase MARCHF5
0.14164	13.0091	0.704538	0.485442	0.871883	Q7TMM8	wt_21 - wt_14	Parp16	Protein mono-ADP-ribosyltransferase PARP16
-0.251498	13.0149	-0.706898	0.484984	0.871883	Q8BUL5	wt_21 - wt_14	Klhl7	Kelch-like protein 7
0.297838	11.4695	0.707005	0.485291	0.871883	Q8BYM8	wt_21 - wt_14	Cars2	Probable cysteine--tRNA ligase, mitochondrial
0.214719	12.5349	0.706084	0.484868	0.871883	Q8K0V2	wt_21 - wt_14	Dcun1d3	DCN1-like protein 3
0.365529	11.6669	0.706539	0.485383	0.871883	Q91WD0	wt_21 - wt_14	Gpr108	Protein GPR108
0.315057	12.6404	0.710495	0.48501	0.871883	Q99PI8	wt_21 - wt_14	Rtn4r	Reticulon-4 receptor
-0.17237	15.8689	-0.704586	0.485413	0.871883	Q9EP72	wt_21 - wt_14	Emc7	ER membrane protein complex subunit 7
-0.363982	12.7542	-0.715465	0.485631	0.872007	Q99JP4	wt_21 - wt_14	Cdc26	Anaphase-promoting complex subunit CDC26
0.232463	14.0037	0.702838	0.486489	0.873176	P49615	wt_21 - wt_14	Cdk5	Cyclin-dependent kinase 5
-0.22662	12.5615	-0.703862	0.486521	0.873176	Q9Z222	wt_21 - wt_14	B3GNT2	N-acetyllactosaminide beta-1,3-N-acetylglucosaminyltransferase 2
0.313433	14.3437	0.698932	0.488899	0.873788	P28659	wt_21 - wt_14	Celf1	CUGBP Elav-like family member 1
-0.211946	14.4734	-0.699104	0.488793	0.873788	P70388	wt_21 - wt_14	Rad50	DNA repair protein RAD50
-0.217983	15.174	-0.699668	0.488445	0.873788	P97452	wt_21 - wt_14	Bop1	Ribosome biogenesis protein BOP1
0.237507	14.3041	0.699665	0.488818	0.873788	Q3TLP5	wt_21 - wt_14	Echdc2	Enoyl-CoA hydratase domain-containing protein 2, mitochondrial
-0.279909	12.7531	-0.701347	0.488068	0.873788	Q3UB74	wt_21 - wt_14	Tbrg1	Transforming growth factor beta regulator 1
0.212097	11.8943	0.701826	0.487773	0.873788	Q62245	wt_21 - wt_14	Sos1	Son of sevenless homolog 1
-0.251244	12.7135	-0.701683	0.487443	0.873788	Q80V23	wt_21 - wt_14	Znf32	Zinc finger protein 32
0.192605	13.814	0.701234	0.487478	0.873788	Q80Y81	wt_21 - wt_14	Elac2	Zinc phosphodiesterase ELAC protein 2
-0.557747	12.6766	-0.705883	0.48818	0.873788	Q8BPG6	wt_21 - wt_14	Sumf2	Inactive C-alpha-formylglycine-generating enzyme 2
-0.325012	11.6708	-0.70324	0.488517	0.873788	Q8C5L6	wt_21 - wt_14	Inpp5k	Inositol polyphosphate 5-phosphatase K
-0.428316	11.4526	-0.702678	0.488862	0.873788	Q8CID0	wt_21 - wt_14	Kat14	Cysteine-rich protein 2-binding protein
-0.339654	15.1867	-0.701827	0.48723	0.873788	Q8K2A1	wt_21 - wt_14	Gulp1	PTB domain-containing engulfment adapter protein 1
-0.194365	12.5761	-0.701933	0.487047	0.873788	Q8VBU8	wt_21 - wt_14	Banp	Protein BANP
0.176155	14.2646	0.70057	0.487888	0.873788	Q91YJ2	wt_21 - wt_14	Snx4	Sorting nexin-4
0.321035	15.6601	0.699281	0.488683	0.873788	Q99M28	wt_21 - wt_14	Rnps1	RNA-binding protein with serine-rich domain 1
0.168214	14.1801	0.6993	0.488672	0.873788	Q9CY73	wt_21 - wt_14	Mrpl44	Large ribosomal subunit protein mL44
-0.203492	14.7833	-0.701403	0.487374	0.873788	Q9D5V5	wt_21 - wt_14	Cul5	Cullin-5
-0.367969	17.2459	-0.698181	0.489363	0.874035	A2RST1	wt_21 - wt_14	Mgst2	Microsomal glutathione S-transferase 2
0.141577	12.0071	0.698017	0.489705	0.874035	Q3U0M1	wt_21 - wt_14	Trappc9	Trafficking protein particle complex subunit 9
0.150052	13.2434	0.697396	0.489848	0.874035	Q7TQK4	wt_21 - wt_14	Exosc3	Exosome complex component RRP40
0.217354	12.7169	0.698423	0.489214	0.874035	Q7TSE6	wt_21 - wt_14	Stk38l	Serine/threonine-protein kinase 38-like
-0.223849	11.8812	-0.69894	0.489874	0.874035	Q80UP3	wt_21 - wt_14	Dgkz	Diacylglycerol kinase zeta
-0.238648	11.4078	-0.698639	0.490236	0.874035	Q80Z96	wt_21 - wt_14	Vangl1	Vang-like protein 1
0.303876	11.29	0.703387	0.489701	0.874035	Q99JT1	wt_21 - wt_14	Gatb	Glutamyl-tRNA(Gln) amidotransferase subunit B, mitochondrial
-0.209392	14.1427	-0.697105	0.490029	0.874035	Q99NH2	wt_21 - wt_14	Pard3	Partitioning defective 3 homolog
0.222856	13.815	0.696882	0.490166	0.874035	Q9CRT8	wt_21 - wt_14	Xpot	Exportin-T
0.189152	12.0571	0.697893	0.49005	0.874035	Q9D2V7	wt_21 - wt_14	Coro7	Coronin-7
0.135522	13.851	0.696417	0.490454	0.874209	Q9QXE7	wt_21 - wt_14	Tbl1x	F-box-like/WD repeat-containing protein TBL1X
-0.212354	18.7263	-0.695791	0.490842	0.874473	P61979	wt_21 - wt_14	Hnrnpk	Heterogeneous nuclear ribonucleoprotein K
-0.2103	11.439	-0.69654	0.490748	0.874473	Q6NXJ0	wt_21 - wt_14	Wwc2	Protein WWC2
-0.207996	12.6972	-0.695062	0.49141	0.875271	Q91YP0	wt_21 - wt_14	L2hgdh	L-2-hydroxyglutarate dehydrogenase, mitochondrial
-0.247645	11.93	-0.698241	0.491583	0.875366	Q91WK7	wt_21 - wt_14	Ankrd54	Ankyrin repeat domain-containing protein 54
-0.767327	11.5741	-0.711523	0.492166	0.876191	Q99JI1	wt_21 - wt_14	Mustn1	Musculoskeletal embryonic nuclear protein 1
-0.181632	13.5157	-0.693105	0.492507	0.876583	Q9JHS4	wt_21 - wt_14	Clpx	ATP-dependent Clp protease ATP-binding subunit clpX-like, mitochondrial
-0.328608	12.4829	-0.69241	0.493305	0.876585	B2RXT3	wt_21 - wt_14	Ogdhl	oxoglutarate dehydrogenase (succinyl-transferring)
-0.388256	10.8428	-0.697268	0.494273	0.876585	O35099	wt_21 - wt_14	Map3k5	Mitogen-activated protein kinase kinase kinase 5
0.272257	11.8263	0.695267	0.494311	0.876585	O35621	wt_21 - wt_14	Pmm1	Phosphomannomutase 1
0.203334	16.1536	0.691557	0.493467	0.876585	O70579	wt_21 - wt_14	Slc25a17	Peroxisomal membrane protein PMP34
0.289433	15.9917	0.691072	0.493768	0.876585	P10649	wt_21 - wt_14	Gstm1	Glutathione S-transferase Mu 1
0.26047	15.0324	0.692544	0.492854	0.876585	P17918	wt_21 - wt_14	Pcna	Proliferating cell nuclear antigen
0.447162	11.9026	0.692889	0.49361	0.876585	Q3V1N5	wt_21 - wt_14	Heca	Hdc homolog, cell cycle regulator
-0.162994	13.3014	-0.692389	0.492951	0.876585	Q58A65	wt_21 - wt_14	Spag9	C-Jun-amino-terminal kinase-interacting protein 4
0.374549	11.792	0.69954	0.493374	0.876585	Q62177	wt_21 - wt_14	Sema3b	Semaphorin-3B
-0.271713	12.8685	-0.690749	0.494085	0.876585	Q99PG2	wt_21 - wt_14	Ogfr	Opioid growth factor receptor
0.292187	13.719	0.69388	0.494014	0.876585	Q9D2J7	wt_21 - wt_14	#N/A	#N/A
0.210981	14.1055	0.690905	0.493873	0.876585	Q9D6K5	wt_21 - wt_14	Synj2bp	Synaptojanin-2-binding protein
-0.244747	15.2353	-0.690255	0.494277	0.876585	Q9EQQ2	wt_21 - wt_14	Yipf5	Protein YIPF5
0.190889	12.1439	0.691201	0.493804	0.876585	Q9JKY5	wt_21 - wt_14	Hip1r	Huntingtin-interacting protein 1-related protein
0.345226	18.161	0.690557	0.494204	0.876585	Q9R1Q7	wt_21 - wt_14	Plp2	Proteolipid protein 2
-0.269495	13.7779	-0.689983	0.494445	0.876609	Q61792	wt_21 - wt_14	Lasp1	LIM and SH3 domain protein 1
-0.247454	11.706	-0.690813	0.494896	0.876769	P70175	wt_21 - wt_14	Dlg3	Disks large homolog 3
-0.176332	14.4918	-0.689305	0.494867	0.876769	Q8BRN9	wt_21 - wt_14	Cc2d1b	Coiled-coil and C2 domain-containing protein 1B
0.200429	13.9117	0.689829	0.494778	0.876769	Q8BX80	wt_21 - wt_14	Engase	Cytosolic endo-beta-N-acetylglucosaminidase
0.253419	13.4553	0.687306	0.496111	0.876967	E9Q912	wt_21 - wt_14	Rap1gds1	Rap1 GTPase-GDP dissociation stimulator 1
0.210492	19.5213	0.687113	0.496231	0.876967	P52480	wt_21 - wt_14	Pkm	Pyruvate kinase PKM
0.229569	12.8171	0.688927	0.495339	0.876967	P54818	wt_21 - wt_14	Galc	Galactocerebrosidase
0.310123	17.3311	0.687061	0.496264	0.876967	P56395	wt_21 - wt_14	Cyb5a	Cytochrome b5
-0.20352	14.9769	-0.68765	0.495897	0.876967	P70452	wt_21 - wt_14	Stx4	Syntaxin-4
0.47864	13.4598	0.687989	0.496331	0.876967	P97493	wt_21 - wt_14	Txn2	Thioredoxin, mitochondrial
-0.280873	14.4352	-0.68817	0.495573	0.876967	Q52KI8	wt_21 - wt_14	Srrm1	Serine/arginine repetitive matrix protein 1
0.263343	13.4181	0.695312	0.495954	0.876967	Q8C3P7	wt_21 - wt_14	Mettl3	N6-adenosine-methyltransferase subunit METTL3
0.157504	13.5716	0.689549	0.495362	0.876967	Q8VDY9	wt_21 - wt_14	Caap1	Caspase activity and apoptosis inhibitor 1
-0.190508	13.561	-0.687682	0.495877	0.876967	Q922J9	wt_21 - wt_14	Far1	Fatty acyl-CoA reductase 1
-0.214493	16.7978	-0.687685	0.495875	0.876967	Q9CR62	wt_21 - wt_14	Slc25a11	Mitochondrial 2-oxoglutarate/malate carrier protein
-0.300596	14.0697	-0.687438	0.496673	0.876969	P03899	wt_21 - wt_14	mt-Nd3	NADH-ubiquinone oxidoreductase chain 3
-0.391209	20.0277	-0.686165	0.496822	0.876969	P58771	wt_21 - wt_14	Tpm1	Tropomyosin alpha-1 chain
0.340531	12.1566	0.689431	0.49653	0.876969	Q3UQU0	wt_21 - wt_14	Brd9	Bromodomain-containing protein 9
-0.216468	13.6223	-0.686884	0.496738	0.876969	Q6PAV2	wt_21 - wt_14	Herc4	Probable E3 ubiquitin-protein ligase HERC4
0.335987	12.7799	0.713517	0.496933	0.876969	Q8BHN1	wt_21 - wt_14	Txlng	Gamma-taxilin
-0.22574	12.749	-0.684661	0.497875	0.877993	Q80U44	wt_21 - wt_14	Zfyve16	Zinc finger FYVE domain-containing protein 16
0.283103	14.1398	0.684613	0.49779	0.877993	Q99LB6	wt_21 - wt_14	Mat2b	Methionine adenosyltransferase 2 subunit beta
0.152867	13.8067	0.684583	0.497809	0.877993	Q9CZV8	wt_21 - wt_14	Fbxl20	F-box/LRR-repeat protein 20
-0.198708	17.6799	-0.683211	0.498666	0.878963	O55143	wt_21 - wt_14	Atp2a2	Sarcoplasmic/endoplasmic reticulum calcium ATPase 2
0.242562	11.7922	0.684647	0.498563	0.878963	Q99PL6	wt_21 - wt_14	Ubxn6	UBX domain-containing protein 6
0.338881	12.5869	0.688246	0.498987	0.879317	Q6VGS5	wt_21 - wt_14	#N/A	#N/A
-0.670996	11.2649	-0.690376	0.500121	0.879553	P08152	wt_21 - wt_14	#N/A	#N/A
-0.458988	12.5041	-0.690289	0.499569	0.879553	P70271	wt_21 - wt_14	Pdlim4	PDZ and LIM domain protein 4
-0.274486	12.7159	-0.681462	0.500254	0.879553	Q6P6I6	wt_21 - wt_14	Polr2m	DNA-directed RNA polymerase II subunit GRINL1A
-0.24618	11.4394	-0.685469	0.500029	0.879553	Q80TE4	wt_21 - wt_14	Sipa1l2	Signal-induced proliferation-associated 1-like protein 2
-0.302722	11.6259	-0.687245	0.499252	0.879553	Q80VC6	wt_21 - wt_14	Trnau1ap	tRNA selenocysteine 1-associated protein 1
0.19736	12.6045	0.681973	0.4998	0.879553	Q8C3B8	wt_21 - wt_14	Rft1	Protein RFT1 homolog
-0.482455	11.9018	-0.683027	0.499734	0.879553	Q8CFE6	wt_21 - wt_14	Slc38a2	Sodium-coupled neutral amino acid symporter 2
0.285613	11.1159	0.697663	0.500448	0.879553	Q8VC52	wt_21 - wt_14	#N/A	#N/A
-0.208138	13.2588	-0.680545	0.500333	0.879553	Q9CR02	wt_21 - wt_14	Tma16	Translation machinery-associated protein 16
-0.297498	16.4809	-0.681484	0.499745	0.879553	Q9D1D4	wt_21 - wt_14	Tmed10	Transmembrane emp24 domain-containing protein 10
0.355912	13.1758	0.6804	0.500423	0.879553	Q9DAK9	wt_21 - wt_14	Phpt1	14 kDa phosphohistidine phosphatase
-0.159741	17.9139	-0.679825	0.500783	0.87992	P97461	wt_21 - wt_14	Rps5	Small ribosomal subunit protein uS7
-0.176933	14.0057	-0.679641	0.500898	0.87992	Q2TPA8	wt_21 - wt_14	Hsdl2	Hydroxysteroid dehydrogenase-like protein 2
0.311691	15.526	0.678612	0.501543	0.88001	P08003	wt_21 - wt_14	Pdia4	Protein disulfide-isomerase A4
0.410874	14.7823	0.678897	0.501365	0.88001	P35762	wt_21 - wt_14	Cd81	CD81 antigen
0.292645	13.1099	0.680112	0.501552	0.88001	Q8VEA4	wt_21 - wt_14	Chchd4	Mitochondrial intermembrane space import and assembly protein 40
-0.207441	15.3891	-0.678859	0.501388	0.88001	Q9JI39	wt_21 - wt_14	Abcb10	ATP-binding cassette sub-family B member 10, mitochondrial
-0.415449	12.4401	-0.684286	0.501082	0.88001	Q9WUB4	wt_21 - wt_14	Dctn6	Dynactin subunit 6
0.31995	13.8542	0.677577	0.502192	0.88092	Q9EPK6	wt_21 - wt_14	Sil1	Nucleotide exchange factor SIL1
0.521185	11.2481	0.688694	0.502622	0.881251	O08911	wt_21 - wt_14	Mapk12	Mitogen-activated protein kinase 12
-0.25113	13.8244	-0.677035	0.502532	0.881251	Q7TN37	wt_21 - wt_14	Trpm4	Transient receptor potential cation channel subfamily M member 4
0.358497	16.0796	0.676524	0.502852	0.881442	P70349	wt_21 - wt_14	Hint1	Adenosine 5'-monophosphoramidase HINT1
0.248167	15.8024	0.675126	0.50373	0.882502	P45376	wt_21 - wt_14	Akr1b1	Aldo-keto reductase family 1 member B1
-0.326612	14.6787	-0.67402	0.504425	0.882502	Q61508	wt_21 - wt_14	Ecm1	Extracellular matrix protein 1
-0.218387	13.1088	-0.674185	0.504321	0.882502	Q61586	wt_21 - wt_14	Gpam	Glycerol-3-phosphate acyltransferase 1, mitochondrial
0.2316	11.5138	0.677219	0.503714	0.882502	Q6DI86	wt_21 - wt_14	Fastkd1	FAST kinase domain-containing protein 1, mitochondrial
-0.402488	11.5414	-0.67547	0.504295	0.882502	Q8BZ32	wt_21 - wt_14	Asxl2	Putative Polycomb group protein ASXL2
0.166621	13.7642	0.674148	0.504344	0.882502	Q8VEJ9	wt_21 - wt_14	Vps4a	Vacuolar protein sorting-associated protein 4A
0.16022	14.4656	0.674506	0.504119	0.882502	Q9D1H8	wt_21 - wt_14	Mrpl53	Large ribosomal subunit protein mL53
-0.165784	14.6987	-0.674954	0.503838	0.882502	Q9ER88	wt_21 - wt_14	Dap3	Small ribosomal subunit protein mS29
-0.425525	11.9252	-0.676714	0.504909	0.882746	O09118	wt_21 - wt_14	Ntn1	Netrin-1
0.291405	12.2158	0.674746	0.504749	0.882746	Q9EPA7	wt_21 - wt_14	Nmnat1	Nicotinamide/nicotinic acid mononucleotide adenylyltransferase 1
0.350695	12.1105	0.679946	0.504928	0.882746	Q9WUX5	wt_21 - wt_14	Irag1	Inositol 1,4,5-triphosphate receptor associated 1
-0.192598	11.2973	-0.673992	0.505382	0.882774	E9PZP8	wt_21 - wt_14	Herc1	HECT and RLD domain containing E3 ubiquitin protein ligase family member 1
0.219303	14.8664	0.672349	0.505476	0.882774	Q3UZ39	wt_21 - wt_14	Lrrfip1	Leucine-rich repeat flightless-interacting protein 1
-0.208302	12.9994	-0.6723	0.505507	0.882774	Q62074	wt_21 - wt_14	Prkci	Protein kinase C iota type
0.159988	14.2989	0.672698	0.505256	0.882774	Q8JZX4	wt_21 - wt_14	Rbm17	Splicing factor 45
0.191268	13.5585	0.672232	0.505549	0.882774	Q9CQ43	wt_21 - wt_14	Dut	Deoxyuridine 5'-triphosphate nucleotidohydrolase
-0.550366	13.0226	-0.675101	0.505916	0.882992	P50428	wt_21 - wt_14	Arsa	Arylsulfatase A
0.166421	15.7583	0.671746	0.505856	0.882992	Q6PHQ9	wt_21 - wt_14	Pabpc4	Polyadenylate-binding protein
0.31459	11.3692	0.675712	0.506405	0.883068	Q8VHQ9	wt_21 - wt_14	Acot11	Acyl-coenzyme A thioesterase 11
0.257102	13.5781	0.671327	0.506119	0.883068	Q99KK7	wt_21 - wt_14	Dpp3	Dipeptidyl peptidase 3
0.251511	14.363	0.670989	0.506444	0.883068	Q9D8T0	wt_21 - wt_14	Fam3a	Protein FAM3A
0.267528	12.0763	0.672879	0.50625	0.883068	Q9JMG2	wt_21 - wt_14	C1galt1c1	C1GALT1-specific chaperone 1
-0.224111	14.6039	-0.670252	0.506796	0.883118	Q810A7	wt_21 - wt_14	Ddx42	ATP-dependent RNA helicase DDX42
-0.37215	10.9872	-0.689881	0.506655	0.883118	Q8K119	wt_21 - wt_14	Pms1	PMS1 homolog 1, mismatch repair system component
-0.197381	14.685	-0.670189	0.506836	0.883118	Q91YU8	wt_21 - wt_14	Ppan	Suppressor of SWI4 1 homolog
-0.345307	13.0475	-0.671409	0.507003	0.883197	Q91Z40	wt_21 - wt_14	Gbp7	Guanylate-binding protein 7
0.171829	13.3062	0.66957	0.507226	0.883376	Q921I9	wt_21 - wt_14	Exosc4	Exosome complex component RRP41
-0.558971	14.9161	-0.66954	0.507357	0.883392	Q61391	wt_21 - wt_14	Mme	Neprilysin
-0.238877	11.7491	-0.669251	0.508201	0.883854	B2RXR6	wt_21 - wt_14	Ankrd44	Serine/threonine-protein phosphatase 6 regulatory ankyrin repeat subunit B
-0.202976	13.0372	-0.666594	0.509105	0.883854	P01027	wt_21 - wt_14	C3	Complement C3
0.210584	14.7317	0.666147	0.509387	0.883854	P10630	wt_21 - wt_14	Eif4a2	Eukaryotic initiation factor 4A-II
-0.3164	13.3062	-0.666213	0.509346	0.883854	P18581	wt_21 - wt_14	Slc7a2	Cationic amino acid transporter 2
-0.911969	12.6879	-0.673193	0.509117	0.883854	P18608	wt_21 - wt_14	Hmgn1	Non-histone chromosomal protein HMG-14
-0.649446	14.575	-0.667761	0.508851	0.883854	P28481	wt_21 - wt_14	Col2a1	Collagen alpha-1(II) chain
-0.250758	19.9273	-0.665995	0.509483	0.883854	Q3THE2	wt_21 - wt_14	Myl12b	Myosin regulatory light chain 12B
-0.317735	10.8865	-0.681285	0.509099	0.883854	Q61548	wt_21 - wt_14	Snap91	Clathrin coat assembly protein AP180
0.250675	14.5325	0.668488	0.507909	0.883854	Q64737	wt_21 - wt_14	Gart	Trifunctional purine biosynthetic protein adenosine-3
-0.231103	14.9257	-0.665871	0.509562	0.883854	Q91VN4	wt_21 - wt_14	Chchd6	MICOS complex subunit Mic25
-0.454626	12.3266	-0.682569	0.508316	0.883854	Q91WT7	wt_21 - wt_14	Akr1c14	3-alpha-hydroxysteroid dehydrogenase type 1
0.3016	11.9284	0.670674	0.509546	0.883854	Q9D1X9	wt_21 - wt_14	Tmem50b	Transmembrane protein 50B
-0.205002	11.7121	-0.668808	0.507818	0.883854	Q9D9I4	wt_21 - wt_14	Tbc1d20	TBC1 domain family member 20
-0.222732	12.1846	-0.667982	0.509	0.883854	Q9EQ28	wt_21 - wt_14	Pold3	DNA polymerase delta subunit 3
0.279628	16.1171	0.665918	0.509532	0.883854	Q9R0E2	wt_21 - wt_14	Plod1	Procollagen-lysine,2-oxoglutarate 5-dioxygenase 1
0.156151	14.4069	0.667941	0.508254	0.883854	Q9WVG6	wt_21 - wt_14	Carm1	Histone-arginine methyltransferase CARM1
0.416018	11.5985	0.68178	0.510042	0.884478	O88492	wt_21 - wt_14	Plin4	Perilipin-4
-0.603579	13.186	-0.66789	0.510188	0.88452	Q9QY36	wt_21 - wt_14	Naa10	N-alpha-acetyltransferase 10
-0.209008	13.0181	-0.664737	0.510506	0.884634	O08663	wt_21 - wt_14	Metap2	Methionine aminopeptidase 2
0.183232	12.1992	0.664407	0.510488	0.884634	Q80TE0	wt_21 - wt_14	Rpap1	RNA polymerase II-associated protein 1
0.292357	15.2948	0.664376	0.510618	0.884634	Q8BLD6	wt_21 - wt_14	Ankrd55	Ankyrin repeat domain-containing protein 55
0.247846	17.3141	0.663976	0.51076	0.884671	Q9CZU6	wt_21 - wt_14	Cs	Citrate synthase, mitochondrial
0.134055	13.5685	0.663486	0.51107	0.884787	A2AJ15	wt_21 - wt_14	Man1b1	Endoplasmic reticulum mannosyl-oligosaccharide 1,2-alpha-mannosidase
-0.393895	13.674	-0.666988	0.510996	0.884787	Q80SZ7	wt_21 - wt_14	Gng5	Guanine nucleotide-binding protein G(I)/G(S)/G(O) subunit gamma-5
0.177607	10.9994	0.664009	0.511505	0.88512	P42337	wt_21 - wt_14	Pik3ca	Phosphatidylinositol 4,5-bisphosphate 3-kinase catalytic subunit alpha isoform
-0.210337	13.8428	-0.664154	0.511414	0.88512	Q9EPZ6	wt_21 - wt_14	Tbx18	T-box transcription factor TBX18
0.360749	11.6224	0.67391	0.511686	0.885223	Q3UHE1	wt_21 - wt_14	Pitpnm3	Membrane-associated phosphatidylinositol transfer protein 3
0.208836	13.9955	0.661839	0.512113	0.885752	Q99LD8	wt_21 - wt_14	Ddah2	N(G),N(G)-dimethylarginine dimethylaminohydrolase 2
0.183373	14.7741	0.66094	0.512684	0.885981	Q6NVF9	wt_21 - wt_14	Cpsf6	Cleavage and polyadenylation specificity factor subunit 6
-0.217539	12.7568	-0.66126	0.512591	0.885981	Q8BVF7	wt_21 - wt_14	Aph1a	Gamma-secretase subunit APH-1A
0.217588	12.5355	0.661037	0.512732	0.885981	Q91YN5	wt_21 - wt_14	Uap1	UDP-N-acetylhexosamine pyrophosphorylase
-0.220836	16.7758	-0.661402	0.512391	0.885981	Q99J56	wt_21 - wt_14	Derl1	Derlin-1
-0.191198	12.2678	-0.660558	0.512926	0.886107	O70585	wt_21 - wt_14	Dtnb	Dystrobrevin beta
-0.367877	12.1196	-0.662225	0.513531	0.886538	Q8VE98	wt_21 - wt_14	Cd276	CD276 antigen
0.222036	14.4655	0.65959	0.513541	0.886538	Q9WV68	wt_21 - wt_14	Decr2	Peroxisomal 2,4-dienoyl-CoA reductase [(3E)-enoyl-CoA-producing]
-0.152278	13.8079	-0.65987	0.513363	0.886538	Q9Z0H8	wt_21 - wt_14	Clip2	CAP-Gly domain-containing linker protein 2
-0.34755	12.3089	-0.65904	0.514114	0.886555	P49442	wt_21 - wt_14	Inpp1	Inositol polyphosphate 1-phosphatase
0.21731	15.5133	0.658753	0.514072	0.886555	P56399	wt_21 - wt_14	Usp5	Ubiquitin carboxyl-terminal hydrolase 5
0.176678	14.3472	0.659267	0.513745	0.886555	Q7TMB8	wt_21 - wt_14	Cyfip1	Cytoplasmic FMR1-interacting protein 1
-0.305537	13.0444	-0.658675	0.514231	0.886555	Q8R0A0	wt_21 - wt_14	Gtf2f2	General transcription factor IIF subunit 2
-0.262271	15.8115	-0.659117	0.51384	0.886555	Q9CRB2	wt_21 - wt_14	Nhp2	H/ACA ribonucleoprotein complex subunit 2
0.394899	12.1074	0.661388	0.51428	0.886555	Q9JJ11	wt_21 - wt_14	Tacc3	Transforming acidic coiled-coil-containing protein 3
0.245479	12.0633	0.659418	0.515523	0.886582	A2AAE1	wt_21 - wt_14	#N/A	#N/A
-0.163462	12.1913	-0.65662	0.515427	0.886582	A2AJ88	wt_21 - wt_14	Pnpla7	Patatin-like phospholipase domain-containing protein 7
0.220518	14.0847	0.656831	0.515294	0.886582	A2AMM0	wt_21 - wt_14	Cavin4	Caveolae-associated protein 4
0.197609	12.9649	0.657506	0.515339	0.886582	O88597	wt_21 - wt_14	Becn1	Beclin-1
0.202554	15.3743	0.656315	0.515622	0.886582	P46460	wt_21 - wt_14	Nsf	Vesicle-fusing ATPase
0.37685	10.8399	0.692414	0.516492	0.886582	Q05915	wt_21 - wt_14	Gch1	GTP cyclohydrolase 1
-0.547599	15.5741	-0.654771	0.516604	0.886582	Q62000	wt_21 - wt_14	Ogn	Mimecan
-0.513905	12.0824	-0.673028	0.515376	0.886582	Q63ZW6	wt_21 - wt_14	Col4a5	Col4a5 protein
-0.434601	12.6542	-0.656201	0.516769	0.886582	Q6NSQ9	wt_21 - wt_14	G6pc3	Glucose-6-phosphatase 3
0.244494	14.1133	0.656992	0.515191	0.886582	Q8BFP9	wt_21 - wt_14	Pdk1	[Pyruvate dehydrogenase (acetyl-transferring)] kinase isozyme 1, mitochondrial
-0.162165	12.4415	-0.65478	0.516943	0.886582	Q8BIP0	wt_21 - wt_14	Dars2	Aspartate--tRNA ligase, mitochondrial
-0.232028	11.9875	-0.664032	0.514831	0.886582	Q8BNQ3	wt_21 - wt_14	Gpr137b	Integral membrane protein GPR137B
-0.207044	14.9578	-0.655734	0.515991	0.886582	Q8BRH0	wt_21 - wt_14	Tmtc3	Protein O-mannosyl-transferase TMTC3
0.165406	15.7264	0.654284	0.516915	0.886582	Q8CDN6	wt_21 - wt_14	Txnl1	Thioredoxin-like protein 1
0.156561	12.3446	0.654405	0.516946	0.886582	Q8CFI5	wt_21 - wt_14	Pars2	Probable proline--tRNA ligase, mitochondrial
0.189881	13.492	0.654757	0.516613	0.886582	Q8VC57	wt_21 - wt_14	Kctd5	BTB/POZ domain-containing protein KCTD5
0.222067	15.8036	0.655064	0.516418	0.886582	Q921X9	wt_21 - wt_14	Pdia5	Protein disulfide-isomerase A5
-0.288116	12.3539	-0.656258	0.515767	0.886582	Q99MB3	wt_21 - wt_14	Tm2d1	TM2 domain-containing protein 1
-0.231392	14.7306	-0.655135	0.516373	0.886582	Q9CR47	wt_21 - wt_14	Nsa2	Ribosome biogenesis protein NSA2 homolog
0.151877	13.6034	0.656745	0.515572	0.886582	Q9CY45	wt_21 - wt_14	Eef1akmt1	EEF1A lysine methyltransferase 1
0.177052	13.9088	0.657264	0.515018	0.886582	Q9DCU6	wt_21 - wt_14	Mrpl4	Large ribosomal subunit protein uL4m
0.280493	12.969	0.654939	0.51697	0.886582	Q9WU84	wt_21 - wt_14	Ccs	Copper chaperone for superoxide dismutase
-0.391473	13.6175	-0.654519	0.517237	0.886623	Q63918	wt_21 - wt_14	Cavin2	Caveolae-associated protein 2
-0.206717	12.6988	-0.654149	0.517223	0.886623	Q6PGH2	wt_21 - wt_14	Jpt2	Jupiter microtubule associated homolog 2
0.201417	12.6299	0.659948	0.51739	0.886676	E9PX29	wt_21 - wt_14	#N/A	#N/A
0.179709	12.5382	0.6524	0.518223	0.886896	P57722	wt_21 - wt_14	Pcbp3	Poly(rC)-binding protein 3
-0.832609	13.2141	-0.658828	0.518093	0.886896	P97401	wt_21 - wt_14	Frzb	Secreted frizzled-related protein 3
0.265468	13.2262	0.652503	0.518049	0.886896	Q64092	wt_21 - wt_14	Tfe3	Transcription factor E3
-0.233927	12.0575	-0.653489	0.518491	0.886896	Q7TQI8	wt_21 - wt_14	Tspyl2	Testis-specific Y-encoded-like protein 2
-0.203014	11.9589	-0.652623	0.518444	0.886896	Q8BIW9	wt_21 - wt_14	Chtf18	Chromosome transmission fidelity protein 18 homolog
0.366339	13.5096	0.653096	0.518278	0.886896	Q8R191	wt_21 - wt_14	Syngr3	Synaptogyrin-3
-0.302267	13.2699	-0.652428	0.518098	0.886896	Q99LH2	wt_21 - wt_14	Ptdss1	Phosphatidylserine synthase 1
-0.223394	12.6921	-0.652496	0.518162	0.886896	Q9D1P4	wt_21 - wt_14	Chordc1	Cysteine and histidine-rich domain-containing protein 1
-0.268754	11.965	-0.653355	0.518752	0.887133	Q9D5R4	wt_21 - wt_14	Spata1	Spermatogenesis-associated protein 1
0.157486	13.1296	0.650938	0.519048	0.887224	Q5BL07	wt_21 - wt_14	Pex1	Peroxisomal ATPase PEX1
-0.161251	13.3261	-0.651396	0.518978	0.887224	Q8VC03	wt_21 - wt_14	Eml3	Echinoderm microtubule-associated protein-like 3
-0.516384	14.4671	-0.65897	0.519543	0.887862	P61079	wt_21 - wt_14	Ube2d3	Ubiquitin-conjugating enzyme E2 D3
-0.345581	13.264	-0.650364	0.519757	0.888019	P24860	wt_21 - wt_14	Ccnb1	G2/mitotic-specific cyclin-B1
0.236275	13.4694	0.647424	0.521402	0.888315	E9Q137	wt_21 - wt_14	Tex264	Testis-expressed protein 264 homolog
-0.173178	13.1643	-0.646935	0.521607	0.888315	O88874	wt_21 - wt_14	Ccnk	Cyclin-K
0.232343	12.9926	0.647525	0.52123	0.888315	P50295	wt_21 - wt_14	Nat2	Arylamine N-acetyltransferase 2
0.235697	12.1603	0.647878	0.521471	0.888315	P56389	wt_21 - wt_14	Cda	Cytidine deaminase
0.325399	12.2844	0.653216	0.52052	0.888315	P70662	wt_21 - wt_14	Ldb1	LIM domain-binding protein 1
-0.456205	11.5456	-0.652595	0.521245	0.888315	Q3UC65	wt_21 - wt_14	Rsrp1	Arginine/serine-rich protein 1
-0.435349	12.048	-0.654718	0.521636	0.888315	Q5U431	wt_21 - wt_14	Gpr39	G-protein coupled receptor 39
-0.23782	11.491	-0.655217	0.520816	0.888315	Q6PNC0	wt_21 - wt_14	Dmxl1	DmX-like protein 1
-0.214629	13.6434	-0.648317	0.520723	0.888315	Q8BW41	wt_21 - wt_14	Pomgnt2	Protein O-linked-mannose beta-1,4-N-acetylglucosaminyltransferase 2
-0.299877	13.1051	-0.647388	0.521424	0.888315	Q91XB0	wt_21 - wt_14	Trex1	Three-prime repair exonuclease 1
-0.228105	12.8274	-0.64899	0.5204	0.888315	Q9CZR3	wt_21 - wt_14	Tomm40l	Mitochondrial import receptor subunit TOM40B
0.228494	12.2493	0.649127	0.520426	0.888315	Q9D920	wt_21 - wt_14	Borcs5	BLOC-1-related complex subunit 5
0.173237	11.3804	0.648993	0.521189	0.888315	Q9DB30	wt_21 - wt_14	Phkg2	Phosphorylase b kinase gamma catalytic chain, liver/testis isoform
-0.459347	14.602	-0.648487	0.520614	0.888315	Q9JLM8	wt_21 - wt_14	Dclk1	Serine/threonine-protein kinase DCLK1
0.21161	15.8485	0.646483	0.521896	0.888552	Q921E2	wt_21 - wt_14	Rab31	Ras-related protein Rab-31
-0.291995	11.175	-0.648138	0.522071	0.888642	O89016	wt_21 - wt_14	Abcd4	Lysosomal cobalamin transporter ABCD4
-0.209532	11.93	-0.648842	0.522226	0.888698	Q8BQR4	wt_21 - wt_14	Kansl2	KAT8 regulatory NSL complex subunit 2
-0.331363	16.1309	-0.646347	0.522726	0.888728	P61957	wt_21 - wt_14	Sumo2	Small ubiquitin-related modifier 2
-0.319032	13.8663	-0.654387	0.52306	0.888728	Q14CH1	wt_21 - wt_14	Mocos	Molybdenum cofactor sulfurase
0.269609	12.6583	0.645336	0.523096	0.888728	Q8BR90	wt_21 - wt_14	Rimoc1	RAB7A-interacting MON1-CCZ1 complex subunit 1
-0.172359	12.6845	-0.644766	0.522997	0.888728	Q8VDD8	wt_21 - wt_14	Washc1	WASH complex subunit 1
-0.153817	12.2461	-0.64573	0.522599	0.888728	Q91WD1	wt_21 - wt_14	Polr3d	DNA-directed RNA polymerase III subunit RPC4
-0.214731	13.6116	-0.645068	0.522803	0.888728	Q99LL5	wt_21 - wt_14	Pwp1	Periodic tryptophan protein 1 homolog
0.211758	12.526	0.646247	0.52279	0.888728	Q9D0Z3	wt_21 - wt_14	Tmem53	Transmembrane protein 53
0.306121	12.5354	0.644987	0.52332	0.8889	P48614	wt_21 - wt_14	Wnt10b	Protein Wnt-10b
0.137337	13.5882	0.643741	0.523654	0.888939	B9EJ80	wt_21 - wt_14	Pdzd8	PDZ domain-containing protein 8
-0.275034	11.5462	-0.645761	0.523774	0.888939	O88196	wt_21 - wt_14	Ttc3	E3 ubiquitin-protein ligase TTC3
0.153434	12.7003	0.643632	0.52383	0.888939	Q5HZJ0	wt_21 - wt_14	Drosha	Ribonuclease 3
0.230313	11.5669	0.646166	0.523515	0.888939	Q7TQF2	wt_21 - wt_14	Fbxo10	F-box only protein 10
-0.14954	12.5382	-0.643434	0.523957	0.888947	Q6P9R4	wt_21 - wt_14	Arhgef18	Rho guanine nucleotide exchange factor 18
-0.195343	19.0784	-0.642695	0.524325	0.888974	O54734	wt_21 - wt_14	Ddost	Dolichyl-diphosphooligosaccharide--protein glycosyltransferase 48 kDa subunit
-0.459916	16.6974	-0.642895	0.524197	0.888974	P26645	wt_21 - wt_14	Marcks	Myristoylated alanine-rich C-kinase substrate
0.262992	17.6273	0.642675	0.524338	0.888974	Q9CRC0	wt_21 - wt_14	Vkorc1	Vitamin K epoxide reductase complex subunit 1
0.259814	18.1594	0.642446	0.524485	0.888986	P35700	wt_21 - wt_14	Prdx1	Peroxiredoxin-1
-0.157692	12.6443	-0.642618	0.524711	0.888986	Q7TPS5	wt_21 - wt_14	C2cd5	C2 domain-containing protein 5
-0.237101	12.5923	-0.642619	0.524711	0.888986	Q8R332	wt_21 - wt_14	Nup58	Nucleoporin p58/p45
0.307211	10.9386	0.646296	0.525234	0.889664	Q8BTI9	wt_21 - wt_14	Pik3cb	Phosphatidylinositol 4,5-bisphosphate 3-kinase catalytic subunit beta isoform
0.377077	11.2857	0.64447	0.525767	0.890154	A0A2I3BQS8	wt_21 - wt_14	Gm55359	Predicted gene, 55359
0.401935	15.808	0.656259	0.525687	0.890154	Q8BGW0	wt_21 - wt_14	#N/A	#N/A
0.34245	11.4284	0.649616	0.526051	0.890298	O35261	wt_21 - wt_14	E2f3	Transcription factor E2F3
-0.19488	12.2689	-0.640103	0.526096	0.890298	Q9CWX4	wt_21 - wt_14	Rpusd4	Pseudouridylate synthase RPUSD4, mitochondrial
-0.295012	12.5171	-0.648328	0.52622	0.890301	Q0VDN7	wt_21 - wt_14	#N/A	#N/A
0.275098	12.1213	0.648609	0.528264	0.890509	E9Q5I3	wt_21 - wt_14	#N/A	#N/A
-0.169922	15.3449	-0.637076	0.527939	0.890509	E9Q6R7	wt_21 - wt_14	Utrn	Utrophin
-0.187339	13.4451	-0.63763	0.527798	0.890509	O55098	wt_21 - wt_14	Stk10	Serine/threonine-protein kinase 10
-0.300728	12.4295	-0.637719	0.527983	0.890509	O88574	wt_21 - wt_14	Sap30	Histone deacetylase complex subunit SAP30
0.236406	17.072	0.636736	0.528158	0.890509	P09055	wt_21 - wt_14	Itgb1	Integrin beta-1
0.220933	15.9572	0.636431	0.528354	0.890509	P57784	wt_21 - wt_14	Snrpa1	U2 small nuclear ribonucleoprotein A'
-0.235172	14.9061	-0.636669	0.528201	0.890509	P70699	wt_21 - wt_14	Gaa	Lysosomal alpha-glucosidase
-0.306648	12.3507	-0.638805	0.528419	0.890509	Q01237	wt_21 - wt_14	Hmgcr	3-hydroxy-3-methylglutaryl-coenzyme A reductase
0.413454	12.4386	0.649145	0.527929	0.890509	Q6AZB0	wt_21 - wt_14	Boc	Brother of CDO
0.398949	12.2297	0.644233	0.527303	0.890509	Q8BND4	wt_21 - wt_14	Ints6l	Integrator complex subunit 6-like
0.292519	11.7971	0.644326	0.526485	0.890509	Q8C7E9	wt_21 - wt_14	Cstf2t	Cleavage stimulation factor subunit 2 tau variant
-0.233314	16.2832	-0.637198	0.52786	0.890509	Q91VD9	wt_21 - wt_14	Ndufs1	NADH-ubiquinone oxidoreductase 75 kDa subunit, mitochondrial
0.25601	11.6295	0.638825	0.528406	0.890509	Q91WC3	wt_21 - wt_14	Acsl6	Long-chain-fatty-acid--CoA ligase 6
-0.225029	14.1605	-0.637902	0.527406	0.890509	Q921Y4	wt_21 - wt_14	Mfsd5	Molybdate-anion transporter
-0.168425	12.6889	-0.636766	0.528139	0.890509	Q99J23	wt_21 - wt_14	Ghdc	GH3 domain-containing protein
0.170032	13.3952	0.63765	0.527569	0.890509	Q9QZB7	wt_21 - wt_14	Actr10	Actin-related protein 10
0.167872	15.9298	0.638648	0.526927	0.890509	Q9QZE5	wt_21 - wt_14	Copg1	Coatomer subunit gamma-1
-0.18779	12.3826	-0.636157	0.52912	0.89148	P58801	wt_21 - wt_14	Ripk2	Receptor-interacting serine/threonine-protein kinase 2
-0.399027	14.1222	-0.636667	0.52924	0.89148	P70180	wt_21 - wt_14	Npr3	Atrial natriuretic peptide receptor 3
-0.142505	17.1045	-0.633009	0.530562	0.893479	P29341	wt_21 - wt_14	Pabpc1	Polyadenylate-binding protein 1
0.265619	12.1796	0.634987	0.530672	0.893479	Q99KB8	wt_21 - wt_14	Hagh	Hydroxyacylglutathione hydrolase, mitochondrial
0.201998	16.7265	0.63248	0.530904	0.893664	Q9Z2U0	wt_21 - wt_14	Psma7	Proteasome subunit alpha type-7
-0.203561	14.5798	-0.630959	0.531887	0.894452	O70310	wt_21 - wt_14	Nmt1	Glycylpeptide N-tetradecanoyltransferase 1
-0.226321	13.0689	-0.631327	0.531754	0.894452	Q5BLK4	wt_21 - wt_14	Tut7	Terminal uridylyltransferase 7
-0.14412	13.6512	-0.631556	0.531501	0.894452	Q6ZPE2	wt_21 - wt_14	Sbf1	Myotubularin-related protein 5
0.185786	15.6853	0.630807	0.531986	0.894452	Q8BGS7	wt_21 - wt_14	Cept1	Choline/ethanolaminephosphotransferase 1
0.269354	11.276	0.633048	0.531919	0.894452	Q9JLM9	wt_21 - wt_14	Grb14	Growth factor receptor-bound protein 14
-0.181921	13.0044	-0.630872	0.532971	0.894665	A8Y5H7	wt_21 - wt_14	Sec14l1	SEC14-like protein 1
0.268038	15.4423	0.629555	0.532796	0.894665	O70252	wt_21 - wt_14	Hmox2	Heme oxygenase 2
0.327868	14.5537	0.629358	0.532923	0.894665	P00375	wt_21 - wt_14	Dhfr	Dihydrofolate reductase
0.277594	14.1147	0.629637	0.532846	0.894665	P35569	wt_21 - wt_14	Irs1	Insulin receptor substrate 1
0.185724	16.0026	0.629791	0.532643	0.894665	P54728	wt_21 - wt_14	Rad23b	UV excision repair protein RAD23 homolog B
0.335953	11.8405	0.633818	0.532303	0.894665	Q6PDI6	wt_21 - wt_14	Mindy2	Ubiquitin carboxyl-terminal hydrolase MINDY-2
0.117257	13.7391	0.62995	0.53254	0.894665	Q8BX70	wt_21 - wt_14	Vps13c	Intermembrane lipid transfer protein VPS13C
-0.353016	12.2325	-0.636378	0.533224	0.894883	Q9D7M1	wt_21 - wt_14	Gid8	Glucose-induced degradation protein 8 homolog
0.23741	13.3044	0.628647	0.533384	0.894946	Q9DC29	wt_21 - wt_14	Abcb6	ATP-binding cassette sub-family B member 6
0.160512	12.5425	0.628422	0.53353	0.894984	P70182	wt_21 - wt_14	Pip5k1a	Phosphatidylinositol 4-phosphate 5-kinase type-1 alpha
-0.158287	12.0267	-0.621025	0.538333	0.895255	A2AGH6	wt_21 - wt_14	Med12	Mediator of RNA polymerase II transcription subunit 12
-0.200895	12.2197	-0.62295	0.54051	0.895255	E9Q309	wt_21 - wt_14	Cep350	Centrosome-associated protein 350
-0.201694	13.1916	-0.62163	0.537939	0.895255	E9Q5K9	wt_21 - wt_14	Ythdc1	YTH domain-containing protein 1
0.260865	10.8772	0.630524	0.534976	0.895255	O54967	wt_21 - wt_14	Tnk2	Activated CDC42 kinase 1
0.358569	12.9919	0.658825	0.536277	0.895255	O70624	wt_21 - wt_14	Myoc	Myocilin
0.118501	13.7434	0.619792	0.539136	0.895255	O88532	wt_21 - wt_14	Zfr	Zinc finger RNA-binding protein
-0.188244	12.0105	-0.623569	0.537536	0.895255	O88974	wt_21 - wt_14	Setdb1	Histone-lysine N-methyltransferase SETDB1
-0.393348	11.569	-0.62224	0.540307	0.895255	O89091	wt_21 - wt_14	Klf10	Krueppel-like factor 10
-0.389093	13.0424	-0.626108	0.539775	0.895255	P08553	wt_21 - wt_14	Nefm	Neurofilament medium polypeptide
0.220692	14.4324	0.617598	0.540566	0.895255	P16330	wt_21 - wt_14	Cnp	2',3'-cyclic-nucleotide 3'-phosphodiesterase
-0.244839	16.4983	-0.623637	0.536634	0.895255	P28301	wt_21 - wt_14	Lox	Protein-lysine 6-oxidase
-0.199188	12.2746	-0.624419	0.536337	0.895255	P33611	wt_21 - wt_14	Pola2	DNA polymerase alpha subunit B
-0.635526	13.5812	-0.622791	0.538362	0.895255	P37804	wt_21 - wt_14	Tagln	Transgelin
-0.223187	13.8948	-0.6226	0.537519	0.895255	P50396	wt_21 - wt_14	Gdi1	Rab GDP dissociation inhibitor alpha
-0.1134	13.5201	-0.619688	0.539204	0.895255	P52479	wt_21 - wt_14	Usp10	Ubiquitin carboxyl-terminal hydrolase 10
0.187077	14.6382	0.626229	0.534951	0.895255	P54822	wt_21 - wt_14	Adsl	Adenylosuccinate lyase
0.174243	17.4792	0.618956	0.539681	0.895255	P80317	wt_21 - wt_14	Cct6a	T-complex protein 1 subunit zeta
-0.157566	12.1889	-0.62538	0.536363	0.895255	P97432	wt_21 - wt_14	Nbr1	Next to BRCA1 gene 1 protein
0.159676	14.6947	0.622685	0.537253	0.895255	P98063	wt_21 - wt_14	Bmp1	Bone morphogenetic protein 1
-0.21635	12.1244	-0.619499	0.540498	0.895255	Q149L6	wt_21 - wt_14	Dnajb14	DnaJ homolog subfamily B member 14
-0.165899	12.8405	-0.618895	0.539929	0.895255	Q3TNH5	wt_21 - wt_14	Fam172a	Cotranscriptional regulator FAM172A
-0.180101	14.3861	-0.624144	0.536305	0.895255	Q3ULD5	wt_21 - wt_14	Mccc2	Methylcrotonoyl-CoA carboxylase beta chain, mitochondrial
-0.281527	12.6159	-0.63688	0.536602	0.895255	Q4QQP3	wt_21 - wt_14	Zfp729a	Zinc finger protein 729a
-0.304169	10.1155	-0.622125	0.539368	0.895255	Q5EBP3	wt_21 - wt_14	#N/A	#N/A
-0.243988	12.1445	-0.620036	0.540149	0.895255	Q61026	wt_21 - wt_14	Ncoa2	Nuclear receptor coactivator 2
-0.32259	12.5019	-0.624766	0.538391	0.895255	Q61493	wt_21 - wt_14	Rev3l	DNA polymerase zeta catalytic subunit
0.433675	11.7227	0.629912	0.536859	0.895255	Q62406	wt_21 - wt_14	Irak1	Interleukin-1 receptor-associated kinase 1
0.198149	13.6394	0.625659	0.535321	0.895255	Q63810	wt_21 - wt_14	Ppp3r1	Calcineurin subunit B type 1
-0.198155	13.4595	-0.623079	0.536997	0.895255	Q6A0A2	wt_21 - wt_14	Larp4b	La-related protein 4B
-0.184732	15.5338	-0.619871	0.539085	0.895255	Q6P5E4	wt_21 - wt_14	Uggt1	UDP-glucose:glycoprotein glucosyltransferase 1
0.140087	13.1837	0.624856	0.535842	0.895255	Q6PGF7	wt_21 - wt_14	Exoc8	Exocyst complex component 8
0.192127	15.0082	0.624752	0.53591	0.895255	Q6PHZ2	wt_21 - wt_14	Camk2d	Calcium/calmodulin-dependent protein kinase type II subunit delta
-0.378753	12.0463	-0.630816	0.535108	0.895255	Q6WVG3	wt_21 - wt_14	Kctd12	BTB/POZ domain-containing protein KCTD12
-0.286856	13.3916	-0.623282	0.536865	0.895255	Q8BHA3	wt_21 - wt_14	Dtd2	D-aminoacyl-tRNA deacylase 2
-0.261593	13.7482	-0.626392	0.536031	0.895255	Q8BMQ3	wt_21 - wt_14	Bnc2	Zinc finger protein basonuclin-2
-0.166932	14.7814	-0.618883	0.53983	0.895255	Q8BTW8	wt_21 - wt_14	Cdk5rap1	Mitochondrial tRNA methylthiotransferase CDK5RAP1
0.179089	14.336	0.62171	0.537888	0.895255	Q8BXZ1	wt_21 - wt_14	Tmx3	Protein disulfide-isomerase TMX3
0.251309	10.5894	0.639468	0.534976	0.895255	Q8C0T7	wt_21 - wt_14	#N/A	#N/A
-0.255054	11.8717	-0.623893	0.539903	0.895255	Q8C8V1	wt_21 - wt_14	Zxdc	Zinc finger protein ZXDC
0.325507	13.1548	0.623764	0.536877	0.895255	Q8R164	wt_21 - wt_14	Bphl	Valacyclovir hydrolase
-0.180548	12.1298	-0.619726	0.539388	0.895255	Q8R3P2	wt_21 - wt_14	Dtx2	Probable E3 ubiquitin-protein ligase DTX2
-0.247633	13.6668	-0.624786	0.535888	0.895255	Q920E5	wt_21 - wt_14	Fdps	Farnesyl pyrophosphate synthase
0.13799	14.0931	0.622193	0.537573	0.895255	Q99KG3	wt_21 - wt_14	Rbm10	RNA-binding protein 10
0.235686	12.9095	0.628952	0.53421	0.895255	Q9CX11	wt_21 - wt_14	Utp23	rRNA-processing protein UTP23 homolog
-0.36723	11.9372	-0.621082	0.539149	0.895255	Q9D2L9	wt_21 - wt_14	Fam111a	Serine protease FAM111A
0.384106	14.7775	0.625822	0.535215	0.895255	Q9D6J5	wt_21 - wt_14	Ndufb8	NADH dehydrogenase [ubiquinone] 1 beta subcomplex subunit 8, mitochondrial
0.24505	15.8373	0.61775	0.540467	0.895255	Q9D832	wt_21 - wt_14	Dnajb4	DnaJ homolog subfamily B member 4
0.221695	15.3606	0.621891	0.537769	0.895255	Q9DCD0	wt_21 - wt_14	Pgd	6-phosphogluconate dehydrogenase, decarboxylating
0.187195	11.8306	0.623224	0.539385	0.895255	Q9EQC1	wt_21 - wt_14	Hsd3b7	3 beta-hydroxysteroid dehydrogenase type 7
-0.167444	13.9672	-0.622216	0.537558	0.895255	Q9JHW4	wt_21 - wt_14	Eefsec	Selenocysteine-specific elongation factor
-0.230692	12.2947	-0.61871	0.540163	0.895255	Q9JHZ2	wt_21 - wt_14	Ankh	Progressive ankylosis protein
-0.233524	13.6572	-0.627256	0.534613	0.895255	Q9WUH1	wt_21 - wt_14	Tmem115	Transmembrane protein 115
-0.342478	12.7463	-0.621709	0.539241	0.895255	Q9WVQ5	wt_21 - wt_14	Apip	Methylthioribulose-1-phosphate dehydratase
0.152204	12.6374	0.627968	0.534036	0.895255	Q9Z0F8	wt_21 - wt_14	Adam17	Disintegrin and metalloproteinase domain-containing protein 17
-0.169022	14.8678	-0.627659	0.534024	0.895255	Q9Z2A0	wt_21 - wt_14	Pdpk1	3-phosphoinositide-dependent protein kinase 1
0.2312	13.1749	0.621954	0.537728	0.895255	Q9Z2W0	wt_21 - wt_14	Dnpep	Aspartyl aminopeptidase
-0.245658	13.0636	-0.618099	0.540944	0.89564	Q61301	wt_21 - wt_14	Ctnna2	Catenin alpha-2
-0.313546	12.4083	-0.618404	0.541044	0.89564	Q9JHS9	wt_21 - wt_14	Cwc15	Spliceosome-associated protein CWC15 homolog
0.341326	11.6897	0.631336	0.541234	0.895751	P06803	wt_21 - wt_14	Pim1	Serine/threonine-protein kinase pim-1
0.274055	12.1304	0.617675	0.541364	0.895756	Q64437	wt_21 - wt_14	Adh7	All-trans-retinol dehydrogenase [NAD(+)] ADH7
-0.296996	10.3719	-0.619977	0.541483	0.895756	Q8R216	wt_21 - wt_14	Sirt4	NAD-dependent protein lipoamidase sirtuin-4, mitochondrial
-0.417779	20.2657	-0.615871	0.541693	0.895901	Q02788	wt_21 - wt_14	Col6a2	Collagen alpha-2(VI) chain
0.456108	15.1962	0.615643	0.541842	0.895944	Q06890	wt_21 - wt_14	Clu	Clusterin
-0.161375	15.194	-0.614995	0.542266	0.896035	Q05D44	wt_21 - wt_14	Eif5b	Eukaryotic translation initiation factor 5B
-0.12999	13.6492	-0.615022	0.542248	0.896035	Q3UPH7	wt_21 - wt_14	Arhgef40	Rho guanine nucleotide exchange factor 40
0.253472	13.2065	0.615283	0.542178	0.896035	Q8CFH6	wt_21 - wt_14	Sik2	Serine/threonine-protein kinase SIK2
0.22668	11.9888	0.615686	0.542976	0.896163	F8VPX2	wt_21 - wt_14	Fbxw9	F-box and WD-40 domain protein 9
0.219513	14.3917	0.6146	0.542523	0.896163	O70435	wt_21 - wt_14	Psma3	Proteasome subunit alpha type-3
-0.175212	15.1512	-0.614303	0.542718	0.896163	O88554	wt_21 - wt_14	Parp2	Poly [ADP-ribose] polymerase 2
-0.425594	15.8419	-0.616688	0.543113	0.896163	P63024	wt_21 - wt_14	Vamp3	Vesicle-associated membrane protein 3
0.147031	12.6533	0.613073	0.543522	0.896163	P97304	wt_21 - wt_14	Polr1d	DNA-directed RNA polymerases I and III subunit RPAC2
-0.348782	13.0163	-0.614745	0.543129	0.896163	Q14AX6	wt_21 - wt_14	Cdk12	Cyclin-dependent kinase 12
-0.173408	12.0133	-0.614391	0.543225	0.896163	Q80ZM8	wt_21 - wt_14	Crls1	Cardiolipin synthase (CMP-forming)
-0.285401	12.3301	-0.618143	0.543266	0.896163	Q8BGF9	wt_21 - wt_14	Slc25a44	Solute carrier family 25 member 44
-0.139049	12.6835	-0.613025	0.543553	0.896163	Q8C754	wt_21 - wt_14	Vps52	Vacuolar protein sorting-associated protein 52 homolog
0.229834	14.0552	0.612996	0.543572	0.896163	Q9JMH6	wt_21 - wt_14	Txnrd1	Thioredoxin reductase 1, cytoplasmic
-0.260265	12.2159	-0.613663	0.543835	0.896315	A2AVA0	wt_21 - wt_14	Svep1	Sushi, von Willebrand factor type A, EGF and pentraxin domain-containing protein 1
0.165502	17.3121	0.612419	0.54395	0.896315	P11983	wt_21 - wt_14	Tcp1	T-complex protein 1 subunit alpha
-0.163239	14.0616	-0.612292	0.544033	0.896315	Q8VCS3	wt_21 - wt_14	Fam20b	Glycosaminoglycan xylosylkinase
0.157278	12.0963	0.610766	0.545238	0.896695	O88845	wt_21 - wt_14	Akap10	A-kinase anchor protein 10, mitochondrial
0.466334	11.9646	0.615437	0.544423	0.896695	P10417	wt_21 - wt_14	Bcl2	Apoptosis regulator Bcl-2
-0.173366	13.0435	-0.609276	0.546108	0.896695	P24288	wt_21 - wt_14	Bcat1	Branched-chain-amino-acid aminotransferase, cytosolic
0.176759	15.4213	0.609217	0.546048	0.896695	P27601	wt_21 - wt_14	Gna13	Guanine nucleotide-binding protein subunit alpha-13
-0.19341	14.9965	-0.610908	0.544939	0.896695	P97376	wt_21 - wt_14	Frg1	Protein FRG1
-0.535003	14.6082	-0.610261	0.545799	0.896695	P97449	wt_21 - wt_14	Anpep	Aminopeptidase N
0.207271	11.8659	0.610636	0.545323	0.896695	Q3UJK4	wt_21 - wt_14	Gtpbp2	GTP-binding protein 2
-0.206437	12.2306	-0.609517	0.545951	0.896695	Q566J8	wt_21 - wt_14	Coq8b	Atypical kinase COQ8B, mitochondrial
-0.226422	13.48	-0.612192	0.544535	0.896695	Q61420	wt_21 - wt_14	Slc35a1	CMP-sialic acid transporter
0.253432	14.3209	0.609823	0.54565	0.896695	Q8CAY6	wt_21 - wt_14	Acat2	Acetyl-CoA acetyltransferase, cytosolic
-0.125325	12.7246	-0.611097	0.544816	0.896695	Q8CI71	wt_21 - wt_14	Vps50	Syndetin
-0.255707	11.8097	-0.613698	0.545833	0.896695	Q8K3P5	wt_21 - wt_14	Cnot6	CCR4-NOT transcription complex subunit 6
0.245507	17.0029	0.610984	0.544889	0.896695	Q99PT1	wt_21 - wt_14	Arhgdia	Rho GDP-dissociation inhibitor 1
-0.401923	13.8367	-0.610623	0.545562	0.896695	Q9JKW0	wt_21 - wt_14	Arl6ip1	ADP-ribosylation factor-like protein 6-interacting protein 1
0.176654	15.5664	0.610757	0.545038	0.896695	Q9WVK4	wt_21 - wt_14	Ehd1	EH domain-containing protein 1
-0.138164	12.6652	-0.608716	0.546376	0.896851	Q8CH02	wt_21 - wt_14	Sugp1	SURP and G-patch domain-containing protein 1
-0.256492	12.7313	-0.608756	0.546449	0.896851	Q8K1K4	wt_21 - wt_14	Cenpi	Centromere protein I
0.388934	12.2321	0.610772	0.54696	0.897083	P02802	wt_21 - wt_14	Mt1	Metallothionein-1
0.152261	12.3928	0.608006	0.546842	0.897083	Q8BZ36	wt_21 - wt_14	Rint1	RAD50-interacting protein 1
-0.177997	13.578	-0.607888	0.546919	0.897083	Q9D2C7	wt_21 - wt_14	Tmbim6	Bax inhibitor 1
0.178566	14.1484	0.607602	0.547107	0.897101	P70227	wt_21 - wt_14	Itpr3	Inositol 1,4,5-trisphosphate receptor type 3
0.49516	12.368	0.612996	0.547314	0.897101	Q0PMG2	wt_21 - wt_14	Mdga1	MAM domain-containing glycosylphosphatidylinositol anchor protein 1
-0.182547	12.298	-0.607728	0.54734	0.897101	Q64701	wt_21 - wt_14	Rbl1	Retinoblastoma-like protein 1
-0.143495	12.9265	-0.606925	0.547984	0.897382	B1AUE5	wt_21 - wt_14	Pex10	Peroxisome biogenesis factor 10
0.14236	13.0499	0.606178	0.548042	0.897382	P24788	wt_21 - wt_14	Cdk11b	Cyclin-dependent kinase 11B
-0.143111	12.5161	-0.607216	0.54805	0.897382	Q504M2	wt_21 - wt_14	Pdp2	Pyruvate dehydrogenase phosphatase catalytic subunit 2
0.201147	16.4033	0.606049	0.548126	0.897382	Q9DC16	wt_21 - wt_14	Ergic1	Endoplasmic reticulum-Golgi intermediate compartment protein 1
0.226644	16.7065	0.606084	0.548104	0.897382	Q9Z110	wt_21 - wt_14	Aldh18a1	Delta-1-pyrroline-5-carboxylate synthase
0.205219	12.5261	0.60531	0.548613	0.89743	O08586	wt_21 - wt_14	Pten	Phosphatidylinositol 3,4,5-trisphosphate 3-phosphatase and dual-specificity protein phosphatase PTEN
0.208747	13.5106	0.605493	0.548696	0.89743	P51569	wt_21 - wt_14	Gla	Alpha-galactosidase A
0.270278	16.3331	0.605219	0.548672	0.89743	P99029	wt_21 - wt_14	Prdx5	Peroxiredoxin-5, mitochondrial
-0.137434	12.519	-0.604708	0.549008	0.89743	Q62077	wt_21 - wt_14	Plcg1	1-phosphatidylinositol 4,5-bisphosphate phosphodiesterase gamma-1
0.205531	14.1166	0.605716	0.548445	0.89743	Q62422	wt_21 - wt_14	Ostf1	Osteoclast-stimulating factor 1
-0.271243	13.249	-0.605708	0.548782	0.89743	Q9D1G2	wt_21 - wt_14	Pmvk	Phosphomevalonate kinase
-0.208033	12.2873	-0.60535	0.549018	0.89743	Q9JHL1	wt_21 - wt_14	Nherf2	Na(+)/H(+) exchange regulatory cofactor NHE-RF2
0.263397	17.3536	0.604242	0.549314	0.897487	O55022	wt_21 - wt_14	Pgrmc1	Membrane-associated progesterone receptor component 1
0.231902	11.3726	0.60577	0.54945	0.897487	Q08874	wt_21 - wt_14	Mitf	Microphthalmia-associated transcription factor
0.16733	12.7636	0.604201	0.549545	0.897487	Q8BK75	wt_21 - wt_14	Elp6	Elongator complex protein 6
-0.330276	11.6426	-0.607927	0.549305	0.897487	Q9Z238	wt_21 - wt_14	Ccne2	G1/S-specific cyclin-E2
0.150729	13.9603	0.603085	0.550076	0.897544	O88736	wt_21 - wt_14	Hsd17b7	3-keto-steroid reductase/17-beta-hydroxysteroid dehydrogenase 7
0.289643	10.9917	0.60655	0.549948	0.897544	Q69ZJ7	wt_21 - wt_14	Ric1	Guanine nucleotide exchange factor subunit RIC1
-0.194323	13.0215	-0.603212	0.550195	0.897544	Q9CQP0	wt_21 - wt_14	Mrpl33	Large ribosomal subunit protein bL33m
0.175333	13.5146	0.603231	0.54998	0.897544	Q9D902	wt_21 - wt_14	Gtf2e2	General transcription factor IIE subunit 2
-0.154497	12.2916	-0.603854	0.549773	0.897544	Q9DC63	wt_21 - wt_14	Fbxo3	F-box only protein 3
-0.237203	18.2641	-0.602473	0.550479	0.89766	P49312	wt_21 - wt_14	Hnrnpa1	Heterogeneous nuclear ribonucleoprotein A1
0.232272	12.1767	0.603263	0.550512	0.89766	Q99MK9	wt_21 - wt_14	Rassf1	Ras association domain-containing protein 1
-0.281175	13.487	-0.601803	0.55092	0.897667	O70433	wt_21 - wt_14	Fhl2	Four and a half LIM domains protein 2
-0.313015	13.6052	-0.601294	0.551255	0.897667	Q5SWT3	wt_21 - wt_14	Slc25a35	Solute carrier family 25 member 35
0.325986	13.2703	0.60308	0.551214	0.897667	Q68FL4	wt_21 - wt_14	Ahcyl2	Putative adenosylhomocysteinase 3
-0.253177	12.9942	-0.60172	0.550975	0.897667	Q8CBR6	wt_21 - wt_14	Tsku	Tsukushi
-0.217511	13.3687	-0.602305	0.550688	0.897667	Q9CPT5	wt_21 - wt_14	Nop16	Nucleolar protein 16
-0.182588	12.6519	-0.601541	0.551093	0.897667	Q9Z1B8	wt_21 - wt_14	Phf1	PHD finger protein 1
-0.427678	20.5114	-0.596907	0.55415	0.897717	E9PWQ3	wt_21 - wt_14	Col6a3	Collagen, type VI, alpha 3
0.132008	13.5476	0.597466	0.553781	0.897717	F8VPN4	wt_21 - wt_14	Agl	Glycogen debranching enzyme
-0.23481	13.5329	-0.596057	0.554712	0.897717	O54790	wt_21 - wt_14	Mafg	Transcription factor MafG
-0.495709	14.8151	-0.600649	0.553361	0.897717	P02463	wt_21 - wt_14	Col4a1	Collagen alpha-1(IV) chain
0.31166	16.9868	0.596834	0.554198	0.897717	P11438	wt_21 - wt_14	Lamp1	Lysosome-associated membrane glycoprotein 1
-0.284496	13.8673	-0.597546	0.553728	0.897717	P14901	wt_21 - wt_14	Hmox1	Heme oxygenase 1
0.317699	16.8737	0.600218	0.551965	0.897717	P21956	wt_21 - wt_14	Mfge8	Lactadherin
-0.168326	14.5502	-0.597085	0.554033	0.897717	P58854	wt_21 - wt_14	Tubgcp3	Gamma-tubulin complex component 3
0.283993	13.9108	0.598613	0.553572	0.897717	P62075	wt_21 - wt_14	Timm13	Mitochondrial import inner membrane translocase subunit Tim13
0.153328	14.0735	0.600745	0.551617	0.897717	Q05CL8	wt_21 - wt_14	Larp7	La-related protein 7
-0.260559	14.9294	-0.597461	0.553784	0.897717	Q3TJD7	wt_21 - wt_14	Pdlim7	PDZ and LIM domain protein 7
0.282529	14.3633	0.598979	0.552782	0.897717	Q62351	wt_21 - wt_14	Tfrc	Transferrin receptor protein 1
-0.199331	13.8165	-0.599674	0.552323	0.897717	Q64152	wt_21 - wt_14	Btf3	Transcription factor BTF3
0.332651	15.2208	0.601141	0.552841	0.897717	Q6A085	wt_21 - wt_14	Znf629	Zinc finger protein 629
0.223146	11.433	0.606551	0.55237	0.897717	Q6P8M1	wt_21 - wt_14	Tatdn1	Deoxyribonuclease TATDN1
-0.176983	13.7483	-0.599792	0.552246	0.897717	Q8BWZ3	wt_21 - wt_14	Naa25	N-alpha-acetyltransferase 25, NatB auxiliary subunit
-0.831755	17.9893	-0.602309	0.552973	0.897717	Q8K386	wt_21 - wt_14	Rab15	Ras-related protein Rab-15
0.258021	13.2687	0.596667	0.554733	0.897717	Q8K3K7	wt_21 - wt_14	Agpat2	1-acyl-sn-glycerol-3-phosphate acyltransferase beta
-0.202298	13.5927	-0.599127	0.552684	0.897717	Q8R570	wt_21 - wt_14	Snap47	Synaptosomal-associated protein 47
-0.169209	17.1258	-0.599489	0.552445	0.897717	Q8VHM5	wt_21 - wt_14	Hnrnpr	Heterogeneous nuclear ribonucleoprotein R
0.215725	13.7474	0.600547	0.551846	0.897717	Q93092	wt_21 - wt_14	Taldo1	Transaldolase
-0.154394	12.1237	-0.596271	0.55457	0.897717	Q9CPR8	wt_21 - wt_14	Nsmce3	Non-structural maintenance of chromosomes element 3 homolog
-0.310983	10.9054	-0.609483	0.552274	0.897717	Q9DCK4	wt_21 - wt_14	#N/A	#N/A
0.509408	16.0122	0.599097	0.552704	0.897717	Q9JJZ2	wt_21 - wt_14	Tuba8	Tubulin alpha-8 chain
-0.191555	15.388	-0.597719	0.553614	0.897717	Q9WUN2	wt_21 - wt_14	Tbk1	Serine/threonine-protein kinase TBK1
0.343048	14.7918	0.59629	0.554557	0.897717	Q9WUU7	wt_21 - wt_14	Ctsz	Cathepsin Z
0.213726	12.454	0.59869	0.553283	0.897717	Q9WV84	wt_21 - wt_14	Nme4	Nucleoside diphosphate kinase, mitochondrial
-0.204738	12.0914	-0.597375	0.554388	0.897717	Q9Z1B3	wt_21 - wt_14	Plcb1	1-phosphatidylinositol 4,5-bisphosphate phosphodiesterase beta-1
0.137723	11.8517	0.595316	0.555202	0.898277	P97363	wt_21 - wt_14	Sptlc2	Serine palmitoyltransferase 2
0.184781	17.0572	0.59459	0.555682	0.898704	Q3UHD6	wt_21 - wt_14	Snx27	Sorting nexin-27
0.23299	13.0105	0.596236	0.555713	0.898704	Q9DD02	wt_21 - wt_14	Hikeshi	Protein Hikeshi
0.289954	12.975	0.600216	0.556026	0.898812	Q02105	wt_21 - wt_14	C1qc	Complement C1q subcomponent subunit C
0.162073	11.3962	0.595115	0.556009	0.898812	Q69ZP3	wt_21 - wt_14	Pnkd	Probable hydrolase PNKD
0.151356	19.1721	0.593458	0.556431	0.899068	P14148	wt_21 - wt_14	Rpl7	Large ribosomal subunit protein uL30
-0.21502	11.4835	-0.59413	0.556408	0.899068	Q8VI16	wt_21 - wt_14	B3gnt9	UDP-GlcNAc:betaGal beta-1,3-N-acetylglucosaminyltransferase 9
-0.207634	14.6251	-0.592977	0.55675	0.899185	G3X972	wt_21 - wt_14	Sec24c	Sec24 related gene family, member C (S. cerevisiae)
-0.307857	11.9728	-0.595491	0.55675	0.899185	Q8C0T5	wt_21 - wt_14	Sipa1l1	Signal-induced proliferation-associated 1-like protein 1
-0.220427	18.5239	-0.592665	0.556956	0.899319	P01942	wt_21 - wt_14	Hba	Hemoglobin subunit alpha
-0.366833	11.1009	-0.594575	0.557157	0.899444	Q9CPU9	wt_21 - wt_14	Slc31a2	Protein SLC31A2
-0.276662	12.5203	-0.600875	0.557828	0.89948	B2RVL6	wt_21 - wt_14	Zcchc24	Zinc finger CCHC domain-containing protein 24
0.158752	13.4917	0.589486	0.559064	0.89948	O55028	wt_21 - wt_14	Bckdk	[3-methyl-2-oxobutanoate dehydrogenase [lipoamide]] kinase, mitochondrial
-0.175195	15.1731	-0.588896	0.559456	0.89948	P49717	wt_21 - wt_14	Mcm4	DNA replication licensing factor MCM4
0.246317	12.7093	0.589	0.559482	0.89948	P62077	wt_21 - wt_14	Timm8b	Mitochondrial import inner membrane translocase subunit Tim8 B
-0.259078	13.9939	-0.590474	0.558828	0.89948	Q07832	wt_21 - wt_14	Plk1	Serine/threonine-protein kinase PLK1
0.212781	14.1222	0.589468	0.559076	0.89948	Q3UM45	wt_21 - wt_14	Ppp1r7	Protein phosphatase 1 regulatory subunit 7
-0.194798	14.79	-0.591547	0.559348	0.89948	Q8BH86	wt_21 - wt_14	Dglucy	D-glutamate cyclase, mitochondrial
-0.135839	11.8504	-0.591238	0.5581	0.89948	Q8BM39	wt_21 - wt_14	Prpf18	Pre-mRNA-splicing factor 18
0.192016	14.0958	0.589634	0.558965	0.89948	Q8BVI4	wt_21 - wt_14	Qdpr	Dihydropteridine reductase
0.184449	11.4909	0.589912	0.55932	0.89948	Q8BWG8	wt_21 - wt_14	Arrb1	Beta-arrestin-1
0.215915	12.5319	0.589101	0.559517	0.89948	Q8BZW8	wt_21 - wt_14	Nhlrc2	NHL repeat-containing protein 2
-0.184046	13.4895	-0.591757	0.557558	0.89948	Q8VCF1	wt_21 - wt_14	Cant1	Soluble calcium-activated nucleotidase 1
-0.251889	12.3576	-0.591184	0.558478	0.89948	Q91X84	wt_21 - wt_14	Crtc3	CREB-regulated transcription coactivator 3
-0.270704	14.2647	-0.590627	0.558307	0.89948	Q99JB8	wt_21 - wt_14	Pacsin3	Protein kinase C and casein kinase II substrate protein 3
0.264674	13.7647	0.588794	0.559523	0.89948	Q9CQ91	wt_21 - wt_14	Ndufa3	NADH dehydrogenase [ubiquinone] 1 alpha subcomplex subunit 3
-0.225032	12.3792	-0.592108	0.557746	0.89948	Q9CZW2	wt_21 - wt_14	Cenpn	Centromere protein N
-0.180733	14.9826	-0.590338	0.558499	0.89948	Q9ERS5	wt_21 - wt_14	Plekha2	Pleckstrin homology domain-containing family A member 2
-0.272691	11.2084	-0.593503	0.558059	0.89948	Q9R1K5	wt_21 - wt_14	Fzr1	Fizzy-related protein homolog
-0.491193	11.5926	-0.610227	0.557545	0.89948	Q9Z0F4	wt_21 - wt_14	Cib1	Calcium and integrin-binding protein 1
-0.384063	11.141	-0.604094	0.559829	0.899546	B8JK39	wt_21 - wt_14	Itga9	Integrin alpha-9
0.265256	12.9116	0.588438	0.55976	0.899546	Q8BGE6	wt_21 - wt_14	Atg4b	Cysteine protease ATG4B
0.137665	12.8844	0.588176	0.559934	0.899546	Q8BGW1	wt_21 - wt_14	Fto	Alpha-ketoglutarate-dependent dioxygenase FTO
-0.161985	13.4645	-0.587812	0.560176	0.899584	Q8K2T8	wt_21 - wt_14	Paf1	RNA polymerase II-associated factor 1 homolog
0.208799	11.7324	0.589956	0.560204	0.899584	Q99P31	wt_21 - wt_14	Hspbp1	Hsp70-binding protein 1
0.139602	14.144	0.586471	0.561066	0.900157	O09012	wt_21 - wt_14	Pex5	Peroxisomal targeting signal 1 receptor
0.285199	11.8329	0.594321	0.561414	0.900157	P42867	wt_21 - wt_14	#N/A	#N/A
-0.228466	13.6432	-0.595971	0.561005	0.900157	Q0VAV2	wt_21 - wt_14	#N/A	#N/A
-0.12027	13.3401	-0.585979	0.561394	0.900157	Q60809	wt_21 - wt_14	Cnot7	CCR4-NOT transcription complex subunit 7
0.14583	15.8625	0.585932	0.561425	0.900157	Q9CQD1	wt_21 - wt_14	Rab5a	Ras-related protein Rab-5A
0.171571	15.8983	0.585992	0.561385	0.900157	Q9JIF0	wt_21 - wt_14	Prmt1	Protein arginine N-methyltransferase 1
-0.128507	12.6147	-0.58684	0.560822	0.900157	Q9Z160	wt_21 - wt_14	Cog1	Conserved oligomeric Golgi complex subunit 1
-0.151056	12.57	-0.585225	0.561895	0.900712	Q6ZQ03	wt_21 - wt_14	Fnbp4	Formin-binding protein 4
0.190465	17.0854	0.584457	0.562407	0.900789	P19221	wt_21 - wt_14	F2	Prothrombin
0.302895	15.996	0.583377	0.563125	0.900789	P53986	wt_21 - wt_14	Slc16a1	Monocarboxylate transporter 1
-0.115984	17.1536	-0.582	0.564043	0.900789	P62141	wt_21 - wt_14	Ppp1cb	Serine/threonine-protein phosphatase PP1-beta catalytic subunit
0.154989	12.3206	0.584502	0.562572	0.900789	Q0VGB7	wt_21 - wt_14	Ppp4r2	Serine/threonine-protein phosphatase 4 regulatory subunit 2
-0.283553	13.7831	-0.58538	0.563631	0.900789	Q60929	wt_21 - wt_14	Mef2a	Myocyte-specific enhancer factor 2A
0.181459	11.9464	0.582827	0.563687	0.900789	Q80YV2	wt_21 - wt_14	Zc3hc1	Zinc finger C3HC-type protein 1
-0.154056	16.0926	-0.582403	0.563775	0.900789	Q8BFQ4	wt_21 - wt_14	Wdr82	WD repeat-containing protein 82
0.258797	14.2554	0.582188	0.564012	0.900789	Q8JZL3	wt_21 - wt_14	Thtpa	Thiamine-triphosphatase
-0.369864	12.4624	-0.585204	0.562324	0.900789	Q8R5A3	wt_21 - wt_14	Apbb1ip	Amyloid beta A4 precursor protein-binding family B member 1-interacting protein
-0.260069	11.5248	-0.583821	0.563244	0.900789	Q91VN0	wt_21 - wt_14	Lrp5	Low-density lipoprotein receptor-related protein 5
-0.222932	12.5522	-0.588541	0.56326	0.900789	Q91X83	wt_21 - wt_14	Mat1a	S-adenosylmethionine synthase isoform type-1
-0.106769	16.6151	-0.582583	0.563654	0.900789	Q99LF4	wt_21 - wt_14	Rtcb	RNA-splicing ligase RtcB homolog
-0.238501	15.5757	-0.583882	0.562789	0.900789	Q9CYD3	wt_21 - wt_14	Crtap	Cartilage-associated protein
-0.289573	11.4788	-0.583986	0.563659	0.900789	Q9EPQ7	wt_21 - wt_14	Stard5	StAR-related lipid transfer protein 5
-0.182315	14.4524	-0.583829	0.562825	0.900789	Q9QWY8	wt_21 - wt_14	Asap1	Arf-GAP with SH3 domain, ANK repeat and PH domain-containing protein 1
0.233366	15.8565	0.584557	0.56234	0.900789	Q9R0A0	wt_21 - wt_14	Pex14	Peroxisomal membrane protein PEX14
-0.205608	13.2632	-0.582693	0.563882	0.900789	Q9WUP4	wt_21 - wt_14	Srd5a3	Polyprenol reductase
-0.270919	10.6588	-0.586498	0.564246	0.900916	Q5SWW4	wt_21 - wt_14	Med13	Mediator of RNA polymerase II transcription subunit 13
-0.491591	13.8979	-0.583663	0.56437	0.900916	P29533	wt_21 - wt_14	Vcam1	Vascular cell adhesion protein 1
-0.200408	12.8193	-0.581302	0.564508	0.90094	Q921K8	wt_21 - wt_14	Tcaf2	TRPM8 channel-associated factor 2
-0.228007	14.2029	-0.580884	0.564787	0.901188	Q91ZR2	wt_21 - wt_14	Snx18	Sorting nexin-18
0.40776	12.1669	0.595684	0.565208	0.901465	Q04998	wt_21 - wt_14	#N/A	#N/A
0.163177	14.4167	0.580368	0.565132	0.901465	Q66GT5	wt_21 - wt_14	Ptpmt1	Phosphatidylglycerophosphatase and protein-tyrosine phosphatase 1
-0.196896	15.6662	-0.578572	0.566331	0.901705	O08579	wt_21 - wt_14	Emd	Emerin
-0.127658	12.9255	-0.578386	0.566549	0.901705	O08648	wt_21 - wt_14	Map3k4	Mitogen-activated protein kinase kinase kinase 4
0.190288	13.5108	0.581205	0.565507	0.901705	O35566	wt_21 - wt_14	Cd151	CD151 antigen
-0.22869	14.6019	-0.57814	0.566619	0.901705	P21279	wt_21 - wt_14	Gnaq	Guanine nucleotide-binding protein G(q) subunit alpha
0.197943	11.3934	0.581177	0.566415	0.901705	P23188	wt_21 - wt_14	Furin	Furin
0.223602	13.8012	0.578124	0.56663	0.901705	P42227	wt_21 - wt_14	Stat3	Signal transducer and activator of transcription 3
0.150688	13.5875	0.579118	0.56606	0.901705	Q5HZI9	wt_21 - wt_14	Slc25a51	Mitochondrial nicotinamide adenine dinucleotide transporter SLC25A51
0.279636	11.4276	0.582262	0.566719	0.901705	Q6PAJ1	wt_21 - wt_14	Bcr	Breakpoint cluster region protein
-0.189624	12.511	-0.580092	0.56597	0.901705	Q80UX8	wt_21 - wt_14	Abhd13	Protein ABHD13
-0.223197	12.8835	-0.578945	0.566491	0.901705	Q9CR58	wt_21 - wt_14	Slc25a30	Kidney mitochondrial carrier protein 1
-0.161952	12.9005	-0.578542	0.566544	0.901705	Q9CYA6	wt_21 - wt_14	Zcchc8	Zinc finger CCHC domain-containing protein 8
0.168751	13.8199	0.575469	0.568405	0.902316	O35379	wt_21 - wt_14	Abcc1	Multidrug resistance-associated protein 1
-0.223922	14.3389	-0.576986	0.567391	0.902316	P47930	wt_21 - wt_14	Fosl2	Fos-related antigen 2
-0.246262	10.6055	-0.575521	0.569152	0.902316	Q3TAA7	wt_21 - wt_14	Stk11ip	Serine/threonine-protein kinase 11-interacting protein
0.457834	13.1248	0.576836	0.568274	0.902316	Q5SF07	wt_21 - wt_14	Igf2bp2	Insulin-like growth factor 2 mRNA-binding protein 2
0.203987	11.7634	0.575109	0.569052	0.902316	Q6ZPQ6	wt_21 - wt_14	Pitpnm2	Membrane-associated phosphatidylinositol transfer protein 2
0.158416	14.7519	0.575048	0.568687	0.902316	Q8BK72	wt_21 - wt_14	Mrps27	Small ribosomal subunit protein mS27
0.143773	13.1975	0.575736	0.568875	0.902316	Q8BPE4	wt_21 - wt_14	Tmem177	Transmembrane protein 177
-0.133734	14.0035	-0.576228	0.567898	0.902316	Q8JZM7	wt_21 - wt_14	Cdc73	Parafibromin
0.152596	12.4993	0.574272	0.569206	0.902316	Q91YP3	wt_21 - wt_14	Dera	Deoxyribose-phosphate aldolase
0.183222	17.1629	0.575804	0.568181	0.902316	Q922Q4	wt_21 - wt_14	Pycr2	Pyrroline-5-carboxylate reductase 2
0.221321	12.1364	0.580323	0.567711	0.902316	Q99MD6	wt_21 - wt_14	Txnrd3	Thioredoxin reductase 3
-0.327469	12.3454	-0.575326	0.568797	0.902316	Q9CPY3	wt_21 - wt_14	Cdca5	Sororin
-0.359362	14.7486	-0.576637	0.567816	0.902316	Q9CXS4	wt_21 - wt_14	Cenpv	Centromere protein V
-0.172259	13.3066	-0.574541	0.569026	0.902316	Q9D1I6	wt_21 - wt_14	Mrpl14	Large ribosomal subunit protein uL14m
0.403927	10.1988	0.581372	0.567627	0.902316	Q9DBN9	wt_21 - wt_14	Ddx59	Probable ATP-dependent RNA helicase DDX59
0.203926	13.6191	0.577556	0.567794	0.902316	Q9ESP1	wt_21 - wt_14	Sdf2l1	Stromal cell-derived factor 2-like protein 1
-0.254926	11.9152	-0.579144	0.5691	0.902316	Q9QX96	wt_21 - wt_14	#N/A	#N/A
0.199288	11.1114	0.575014	0.569358	0.902359	Q9D4H4	wt_21 - wt_14	Amotl1	Angiomotin-like protein 1
-0.248754	12.6995	-0.574454	0.569491	0.902374	P46938	wt_21 - wt_14	Yap1	Transcriptional coactivator YAP1
-0.219136	11.3758	-0.573801	0.570754	0.902457	B1AYM9	wt_21 - wt_14	#N/A	#N/A
-0.183787	13.9808	-0.571748	0.570898	0.902457	P27046	wt_21 - wt_14	Man2a1	Alpha-mannosidase 2
0.249117	13.6322	0.572967	0.570081	0.902457	P62746	wt_21 - wt_14	Rhob	Rho-related GTP-binding protein RhoB
-0.101568	19.123	-0.571738	0.570904	0.902457	P97351	wt_21 - wt_14	Rps3a	Small ribosomal subunit protein eS1
-0.375933	20.3806	-0.572854	0.570157	0.902457	Q04857	wt_21 - wt_14	Col6a1	Collagen alpha-1(VI) chain
0.216344	13.6723	0.572257	0.570557	0.902457	Q3TWL2	wt_21 - wt_14	Pip4p1	Type 1 phosphatidylinositol 4,5-bisphosphate 4-phosphatase
-0.145116	11.9929	-0.573017	0.570048	0.902457	Q61037	wt_21 - wt_14	Tsc2	Tuberin
-0.193292	12.6267	-0.573436	0.570172	0.902457	Q61127	wt_21 - wt_14	Nab2	NGFI-A-binding protein 2
-0.213149	12.5807	-0.57301	0.570145	0.902457	Q6VVW5	wt_21 - wt_14	Npr2	Atrial natriuretic peptide receptor 2
-0.346525	12.0085	-0.575399	0.570474	0.902457	Q8BJU2	wt_21 - wt_14	Tspan9	Tetraspanin-9
-0.222573	12.9591	-0.572398	0.570462	0.902457	Q9EPJ9	wt_21 - wt_14	Arfgap1	ADP-ribosylation factor GTPase-activating protein 1
-0.375329	13.6964	-0.572197	0.571241	0.902755	P0DOV1	wt_21 - wt_14	Mnda	Interferon-activable protein 205-B
0.20228	12.7351	0.571088	0.57134	0.902755	Q8R3V5	wt_21 - wt_14	Sh3glb2	Endophilin-B2
-0.282806	12.4799	-0.588018	0.571689	0.90311	Q99PT9	wt_21 - wt_14	#N/A	#N/A
0.119449	15.4592	0.570148	0.571971	0.903282	E9PVA8	wt_21 - wt_14	Gcn1	Stalled ribosome sensor GCN1
-0.124041	13.9693	-0.570038	0.572046	0.903282	Q80U95	wt_21 - wt_14	Ube3c	Ubiquitin-protein ligase E3C
-0.186964	14.0816	-0.569763	0.57223	0.903378	Q3TFD2	wt_21 - wt_14	Lpcat1	Lysophosphatidylcholine acyltransferase 1
-0.284126	11.6424	-0.571392	0.572363	0.903392	Q6ZPZ3	wt_21 - wt_14	Zc3h4	Zinc finger CCCH domain-containing protein 4
0.356741	10.4318	0.577961	0.5735	0.904756	Q4V9W2	wt_21 - wt_14	#N/A	#N/A
-0.171666	12.7323	-0.567851	0.573514	0.904756	Q68FD9	wt_21 - wt_14	Kiaa1549	UPF0606 protein KIAA1549
-0.171463	15.8425	-0.56754	0.573723	0.904756	Q8K310	wt_21 - wt_14	Matr3	Matrin-3
-0.243553	12.7475	-0.567713	0.573699	0.904756	Q8VEE1	wt_21 - wt_14	Lmcd1	LIM and cysteine-rich domains protein 1
-0.157456	12.1571	-0.567358	0.573938	0.904898	Q8BG40	wt_21 - wt_14	Katnb1	Katanin p80 WD40 repeat-containing subunit B1
0.170719	19.1751	0.566523	0.574407	0.904929	O35129	wt_21 - wt_14	Phb2	Prohibitin-2
-0.141622	13.5545	-0.565597	0.575031	0.904929	O88738	wt_21 - wt_14	Birc6	Baculoviral IAP repeat-containing protein 6
0.109606	19.1979	0.56577	0.574914	0.904929	P62852	wt_21 - wt_14	Rps25	Small ribosomal subunit protein eS25
-0.409079	11.9625	-0.570429	0.574282	0.904929	Q5PR69	wt_21 - wt_14	Cracd	Capping protein-inhibiting regulator of actin dynamics
-0.144943	12.6876	-0.565483	0.575198	0.904929	Q6NSQ7	wt_21 - wt_14	Ltv1	Protein LTV1 homolog
-0.156652	11.8297	-0.565941	0.574987	0.904929	Q80X80	wt_21 - wt_14	C2cd2l	Phospholipid transfer protein C2CD2L
-0.118617	14.0626	-0.565834	0.574871	0.904929	Q99JX7	wt_21 - wt_14	Nxf1	Nuclear RNA export factor 1
-0.1916	17.4757	-0.565531	0.575075	0.904929	Q9CY50	wt_21 - wt_14	Ssr1	Translocon-associated protein subunit alpha
0.142576	12.7699	0.566591	0.57455	0.904929	Q9ES00	wt_21 - wt_14	Ube4b	Ubiquitin conjugation factor E4 B
0.148602	15.009	0.56618	0.574638	0.904929	Q9Z1D1	wt_21 - wt_14	Eif3g	Eukaryotic translation initiation factor 3 subunit G
0.219674	14.5016	0.565668	0.575382	0.905022	Q8R143	wt_21 - wt_14	Pttg1ip	Pituitary tumor-transforming gene 1 protein-interacting protein
-0.318093	14.8627	-0.564775	0.575584	0.905084	P45952	wt_21 - wt_14	Acadm	Medium-chain specific acyl-CoA dehydrogenase, mitochondrial
-0.441961	13.2538	-0.564096	0.576041	0.905084	P50429	wt_21 - wt_14	Arsb	Arylsulfatase B
0.233367	12.8912	0.564189	0.575978	0.905084	Q8BVG4	wt_21 - wt_14	Dpp9	Dipeptidyl peptidase 9
-0.106855	13.8788	-0.564615	0.575692	0.905084	Q8R2T8	wt_21 - wt_14	Gtf3c5	General transcription factor 3C polypeptide 5
0.245599	16.2958	0.564229	0.575952	0.905084	Q8VHX6	wt_21 - wt_14	Flnc	Filamin-C
0.171564	12.308	0.563102	0.576802	0.906083	Q9D2U5	wt_21 - wt_14	Naa38	N-alpha-acetyltransferase 38, NatC auxiliary subunit
-0.321827	13.066	-0.591316	0.577501	0.906103	Q80Z24	wt_21 - wt_14	#N/A	#N/A
-0.304588	13.3469	-0.561978	0.57756	0.906103	Q8BH44	wt_21 - wt_14	Coro2b	Coronin-2B
0.244921	11.4661	0.565226	0.577045	0.906103	Q8R2R9	wt_21 - wt_14	Ap3m2	AP-3 complex subunit mu-2
-0.195733	12.7438	-0.561896	0.577524	0.906103	Q924H2	wt_21 - wt_14	Med15	Mediator of RNA polymerase II transcription subunit 15
-0.373219	15.6515	-0.562399	0.577185	0.906103	Q9WUM4	wt_21 - wt_14	Coro1c	Coronin-1C
0.145084	14.2276	0.562075	0.577403	0.906103	Q9Z1Z2	wt_21 - wt_14	Strap	Serine-threonine kinase receptor-associated protein
-0.168059	13.284	-0.561398	0.57786	0.906184	Q6P8I4	wt_21 - wt_14	Pcnp	PEST proteolytic signal-containing nuclear protein
-0.134477	12.6978	-0.561561	0.577841	0.906184	Q9CZ62	wt_21 - wt_14	Cep97	Centrosomal protein of 97 kDa
0.171864	14.3597	0.560939	0.578169	0.906279	O88455	wt_21 - wt_14	Dhcr7	7-dehydrocholesterol reductase
-0.38054	11.3467	-0.578041	0.578108	0.906279	Q80UW5	wt_21 - wt_14	#N/A	#N/A
-0.20545	12.5127	-0.561763	0.578373	0.906404	Q3UHX9	wt_21 - wt_14	Spout1	Putative methyltransferase C9orf114 homolog
0.427847	13.3843	0.560981	0.579037	0.906542	O55125	wt_21 - wt_14	Nipsnap1	Protein NipSnap homolog 1
0.268541	16.7489	0.560095	0.578739	0.906542	P40142	wt_21 - wt_14	Tkt	Transketolase
-0.19416	13.3475	-0.559234	0.579321	0.906542	P51807	wt_21 - wt_14	Dynlt1	Dynein light chain Tctex-type 1
0.177596	16.6465	0.55885	0.57958	0.906542	Q3TDN2	wt_21 - wt_14	Faf2	FAS-associated factor 2
0.244478	12.8399	0.561822	0.578619	0.906542	Q99MQ1	wt_21 - wt_14	Bicc1	Protein bicaudal C homolog 1
-0.231503	12.0162	-0.559493	0.579332	0.906542	Q9CQA0	wt_21 - wt_14	Cenpm	Centromere protein M
-0.283953	13.0497	-0.560853	0.57927	0.906542	Q9D361	wt_21 - wt_14	Snrnp48	U11/U12 small nuclear ribonucleoprotein 48 kDa protein
-0.311393	13.3254	-0.564481	0.579182	0.906542	Q9ER80	wt_21 - wt_14	Rtp4	Receptor-transporting protein 4
0.146117	15.1238	0.558933	0.579524	0.906542	Q9Z1M8	wt_21 - wt_14	Ik	Protein Red
-0.25595	11.9808	-0.56155	0.579957	0.906918	Q3UIJ9	wt_21 - wt_14	Myzap	Myocardial zonula adherens protein
0.132709	13.5827	0.558126	0.580069	0.906918	Q60770	wt_21 - wt_14	Stxbp3	Syntaxin-binding protein 3
0.252054	13.6302	0.572196	0.580382	0.907213	Q9JIP6	wt_21 - wt_14	#N/A	#N/A
-0.216974	14.17	-0.555735	0.581776	0.907314	E9PWG6	wt_21 - wt_14	Ncapg	Non-SMC condensin I complex, subunit G
0.343655	12.4527	0.575248	0.581815	0.907314	P48025	wt_21 - wt_14	Syk	Tyrosine-protein kinase SYK
0.109697	14.9536	0.555574	0.581796	0.907314	Q6NZR5	wt_21 - wt_14	Skic2	Superkiller complex protein 2
-0.192468	12.4626	-0.55689	0.581793	0.907314	Q6PFD6	wt_21 - wt_14	Kif18b	Kinesin-like protein KIF18B
-0.175269	11.4601	-0.557696	0.580646	0.907314	Q6ZPG2	wt_21 - wt_14	Wdr90	WD repeat-containing protein 90
0.19425	17.3746	0.555933	0.581553	0.907314	Q8CEE7	wt_21 - wt_14	Rdh13	Retinol dehydrogenase 13
-0.134043	16.1829	-0.556846	0.580935	0.907314	Q8K224	wt_21 - wt_14	Nat10	RNA cytidine acetyltransferase
0.138912	16.3304	0.556582	0.581113	0.907314	Q8VH51	wt_21 - wt_14	Rbm39	RNA-binding protein 39
-0.277544	11.2743	-0.558292	0.580995	0.907314	Q9NWG9	wt_21 - wt_14	Mageh1	Melanoma-associated antigen H1
-0.223626	11.6508	-0.558906	0.581089	0.907314	Q9QXV3	wt_21 - wt_14	Ing1	Inhibitor of growth protein 1
0.182107	12.5155	0.556478	0.581273	0.907314	Q9R123	wt_21 - wt_14	Naa80	N-alpha-acetyltransferase 80
-0.181292	14.223	-0.554427	0.582573	0.907464	E9PVZ8	wt_21 - wt_14	Golgb1	Golgi autoantigen, golgin subfamily b, macrogolgin 1
0.149822	11.6148	0.554878	0.582451	0.907464	Q14CH7	wt_21 - wt_14	Aars2	Alanine--tRNA ligase, mitochondrial
-0.156006	13.1418	-0.556157	0.582434	0.907464	Q3TAE8	wt_21 - wt_14	Alg6	Dolichyl pyrophosphate Man9GlcNAc2 alpha-1,3-glucosyltransferase
0.285565	17.8047	0.554468	0.582545	0.907464	Q60715	wt_21 - wt_14	P4ha1	Prolyl 4-hydroxylase subunit alpha-1
-0.218027	14.2351	-0.555456	0.58206	0.907464	Q8C156	wt_21 - wt_14	Ncaph	Condensin complex subunit 2
0.116658	13.1531	0.554299	0.582659	0.907464	Q9DB40	wt_21 - wt_14	Med27	Mediator of RNA polymerase II transcription subunit 27
-0.19683	12.4186	-0.554273	0.58296	0.90774	Q8BGY4	wt_21 - wt_14	Klhl26	Kelch-like protein 26
0.298969	14.5413	0.553159	0.584458	0.90804	D3Z1Y0	wt_21 - wt_14	Cdhr18	Predicted gene 281
-0.175466	12.7693	-0.550449	0.58527	0.90804	O88384	wt_21 - wt_14	Vti1b	Vesicle transport through interaction with t-SNAREs homolog 1B
-0.11215	18.8901	-0.550795	0.585035	0.90804	P14869	wt_21 - wt_14	Rplp0	Large ribosomal subunit protein uL10
-0.0978338	18.6449	-0.552346	0.583983	0.90804	P25444	wt_21 - wt_14	Rps2	Small ribosomal subunit protein uS5
-0.107144	19.429	-0.552301	0.584013	0.90804	P62242	wt_21 - wt_14	Rps8	Small ribosomal subunit protein eS8
-0.23931	17.4207	-0.552798	0.583676	0.90804	P62849	wt_21 - wt_14	Rps24	Small ribosomal subunit protein eS24
0.292696	15.5737	0.551319	0.58468	0.90804	P63028	wt_21 - wt_14	Tpt1	Translationally-controlled tumor protein
0.477268	16.2154	0.55059	0.585174	0.90804	P70202	wt_21 - wt_14	Lxn	Latexin
0.222508	11.9671	0.559482	0.583318	0.90804	Q3TIR1	wt_21 - wt_14	Trappc13	Trafficking protein particle complex subunit 13
-0.235093	12.0202	-0.554044	0.58386	0.90804	Q60953	wt_21 - wt_14	Pml	Protein PML
-0.198547	14.0957	-0.551491	0.584563	0.90804	Q6NZB0	wt_21 - wt_14	Dnajc8	DnaJ homolog subfamily C member 8
0.212558	14.0739	0.551158	0.584878	0.90804	Q6P8H8	wt_21 - wt_14	Alg8	Probable dolichyl pyrophosphate Glc1Man9GlcNAc2 alpha-1,3-glucosyltransferase
0.196701	12.3102	0.552281	0.584414	0.90804	Q80TQ2	wt_21 - wt_14	Cyld	Ubiquitin carboxyl-terminal hydrolase CYLD
0.1616	13.8345	0.55116	0.584787	0.90804	Q922B9	wt_21 - wt_14	Itprid2	Protein ITPRID2
-0.218592	16.7187	-0.550564	0.585192	0.90804	Q9CR68	wt_21 - wt_14	Uqcrfs1	Cytochrome b-c1 complex subunit Rieske, mitochondrial
-0.26481	11.242	-0.553221	0.584917	0.90804	Q9DBA9	wt_21 - wt_14	Gtf2h1	General transcription factor IIH subunit 1
-0.230943	12.8207	-0.552465	0.584185	0.90804	Q9R020	wt_21 - wt_14	Zranb2	Zinc finger Ran-binding domain-containing protein 2
0.198998	13.1134	0.549987	0.585765	0.908616	Q8VHL1	wt_21 - wt_14	Setd7	Histone-lysine N-methyltransferase SETD7
0.166501	14.2174	0.54914	0.586159	0.908866	B1AUN2	wt_21 - wt_14	Eif2b3	Eukaryotic translation initiation factor 2B, subunit 3
0.420725	11.0806	0.563013	0.586374	0.908866	O35491	wt_21 - wt_14	#N/A	#N/A
0.1478	14.059	0.549098	0.586187	0.908866	P58064	wt_21 - wt_14	Mrps6	Small ribosomal subunit protein bS6m
0.12903	13.1967	0.548748	0.586425	0.908866	Q00422	wt_21 - wt_14	Gabpa	GA-binding protein alpha chain
0.256074	17.7274	0.54827	0.58675	0.908875	P62962	wt_21 - wt_14	Pfn1	Profilin-1
-0.209029	12.8198	-0.549476	0.586805	0.908875	Q32NY4	wt_21 - wt_14	Cnnm3	Metal transporter CNNM3
0.25132	13.3289	0.549513	0.58678	0.908875	Q64261	wt_21 - wt_14	Cdk6	Cyclin-dependent kinase 6
-0.239204	16.2142	-0.561382	0.587443	0.909476	E9Q9B3	wt_21 - wt_14	Spryd3	SPRY domain containing 3
-0.580525	13.8829	-0.552173	0.587415	0.909476	Q9BDB7	wt_21 - wt_14	Ifi44l	Interferon-induced protein 44-like
-0.195672	12.6756	-0.547777	0.58758	0.909495	Q60765	wt_21 - wt_14	Atf3	Cyclic AMP-dependent transcription factor ATF-3
0.210695	12.1675	0.546985	0.587712	0.909506	Q5SVR0	wt_21 - wt_14	Tbc1d9b	TBC1 domain family member 9B
-0.229901	12.2819	-0.546618	0.588367	0.910327	P97477	wt_21 - wt_14	Aurka	Aurora kinase A
-0.092283	13.1796	-0.544909	0.589037	0.91117	O35218	wt_21 - wt_14	Cpsf2	Cleavage and polyadenylation specificity factor subunit 2
0.24822	14.2705	0.544681	0.589192	0.911216	Q91ZE0	wt_21 - wt_14	Tmlhe	Trimethyllysine dioxygenase, mitochondrial
-0.232329	12.5453	-0.546856	0.589618	0.91149	Q8K385	wt_21 - wt_14	FRRS1	Ferric-chelate reductase 1
-0.187768	12.603	-0.544218	0.589595	0.91149	Q9D8U0	wt_21 - wt_14	Ifrd2	Interferon-related developmental regulator 2
0.283252	10.5636	0.559293	0.590278	0.912007	Q78YZ6	wt_21 - wt_14	Scoc	Short coiled-coil protein
-0.328881	12.2715	-0.553696	0.590328	0.912007	Q91WZ8	wt_21 - wt_14	Dtnbp1	Dysbindin
-0.10829	16.1495	-0.543131	0.590248	0.912007	Q9D706	wt_21 - wt_14	Rpap3	RNA polymerase II-associated protein 3
0.308322	12.2958	0.547949	0.590622	0.912267	Q8CG14	wt_21 - wt_14	C1s1	Complement C1s-1 subcomponent
-0.182756	11.9982	-0.541151	0.591777	0.912611	E0CYQ0	wt_21 - wt_14	Kctd17	Potassium channel tetramerisation domain containing 17
-0.250548	11.2402	-0.542313	0.591667	0.912611	E9PWW6	wt_21 - wt_14	Zc3h7a	Zinc finger CCCH type containing 7 A
0.179847	15.7529	0.540788	0.591846	0.912611	Q61699	wt_21 - wt_14	Hsph1	Heat shock protein 105 kDa
-0.272216	11.9735	-0.542266	0.591567	0.912611	Q7TNP2	wt_21 - wt_14	Ppp2r1b	Serine/threonine-protein phosphatase 2A 65 kDa regulatory subunit A beta isoform
0.486289	12.9308	0.544352	0.591313	0.912611	Q8BQ47	wt_21 - wt_14	Cnpy4	Protein canopy homolog 4
-0.368349	11.0712	-0.549823	0.591376	0.912611	Q8C850	wt_21 - wt_14	Scara3	Scavenger receptor class A member 3
-0.203029	13.1773	-0.541375	0.591446	0.912611	Q8CHT0	wt_21 - wt_14	Aldh4a1	Delta-1-pyrroline-5-carboxylate dehydrogenase, mitochondrial
0.165309	12.9811	0.542366	0.591046	0.912611	Q9R062	wt_21 - wt_14	Gyg1	Glycogenin-1
0.351153	11.4827	0.556065	0.592387	0.913252	Q9CR75	wt_21 - wt_14	Tnfrsf12a	Tumor necrosis factor receptor superfamily member 12A
0.310693	13.3949	0.546823	0.592778	0.913407	E9PZQ1	wt_21 - wt_14	Ddx60	DExD/H box helicase 60
-0.16982	20.1509	-0.539115	0.592988	0.913407	P99024	wt_21 - wt_14	Tubb5	Tubulin beta-5 chain
0.137915	11.458	0.539746	0.592935	0.913407	Q91YI4	wt_21 - wt_14	Arrb2	Beta-arrestin-2
-0.161891	15.5636	-0.539518	0.592713	0.913407	Q9DCA5	wt_21 - wt_14	Brix1	Ribosome biogenesis protein BRX1 homolog
0.138462	13.8175	0.538879	0.59315	0.913463	P98197	wt_21 - wt_14	Atp11a	Phospholipid-transporting ATPase IH
0.452836	15.0714	0.538235	0.59359	0.913493	Q61704	wt_21 - wt_14	Itih3	Inter-alpha-trypsin inhibitor heavy chain H3
0.157342	14.9469	0.538474	0.593426	0.913493	Q80UM3	wt_21 - wt_14	Naa15	N-alpha-acetyltransferase 15, NatA auxiliary subunit
-0.153647	12.2875	-0.538354	0.593595	0.913493	Q8CB44	wt_21 - wt_14	Gramd4	GRAM domain-containing protein 4
-0.250186	13.4392	-0.538243	0.593671	0.913493	Q8R4W6	wt_21 - wt_14	Pcolce2	Procollagen C-endopeptidase enhancer 2
0.188492	15.2865	0.537805	0.593883	0.913628	P55302	wt_21 - wt_14	Lrpap1	Alpha-2-macroglobulin receptor-associated protein
0.153511	11.9916	0.537432	0.594225	0.913789	O35071	wt_21 - wt_14	Kif1c	Kinesin-like protein KIF1C
0.285629	13.4251	0.537102	0.594364	0.913789	Q61827	wt_21 - wt_14	Mafk	Transcription factor MafK
0.228734	14.1212	0.537216	0.594286	0.913789	Q62523	wt_21 - wt_14	Zyx	Zyxin
0.143428	12.3564	0.53693	0.594659	0.913891	Q6P5E6	wt_21 - wt_14	Gga2	ADP-ribosylation factor-binding protein GGA2
-0.129273	12.8357	-0.536639	0.594681	0.913891	Q8CH72	wt_21 - wt_14	Trim32	E3 ubiquitin-protein ligase TRIM32
-0.376966	15.6181	-0.536402	0.594843	0.913947	Q5SYD0	wt_21 - wt_14	Myo1d	Unconventional myosin-Id
-0.353778	13.2981	-0.536891	0.595107	0.91416	P56213	wt_21 - wt_14	Gfer	FAD-linked sulfhydryl oxidase ALR
-0.182931	12.3542	-0.53646	0.595523	0.914415	Q61090	wt_21 - wt_14	Fzd7	Frizzled-7
-0.296798	15.3111	-0.535547	0.595428	0.914415	Q9ET54	wt_21 - wt_14	Palld	Palladin
0.117586	12.6097	0.532126	0.597772	0.91479	B1AY13	wt_21 - wt_14	Usp24	Ubiquitin carboxyl-terminal hydrolase 24
0.316768	12.5096	0.532416	0.597844	0.91479	P15105	wt_21 - wt_14	Glul	Glutamine synthetase
0.145856	15.8218	0.533074	0.597122	0.91479	P39054	wt_21 - wt_14	Dnm2	Dynamin-2
-0.161069	12.828	-0.5337	0.596778	0.91479	P70206	wt_21 - wt_14	Plxna1	Plexin-A1
0.268101	15.2004	0.533639	0.596735	0.91479	P97314	wt_21 - wt_14	Csrp2	Cysteine and glycine-rich protein 2
-0.278392	13.9613	-0.535742	0.597883	0.91479	Q3U5Q7	wt_21 - wt_14	Cmpk2	UMP-CMP kinase 2, mitochondrial
-0.197773	13.0224	-0.534316	0.596752	0.91479	Q60838	wt_21 - wt_14	Dvl2	Segment polarity protein dishevelled homolog DVL-2
0.217066	15.4151	0.533785	0.596634	0.91479	Q64105	wt_21 - wt_14	Spr	Sepiapterin reductase
-0.135503	14.5814	-0.532872	0.59726	0.91479	Q6DFZ1	wt_21 - wt_14	Gbf1	Golgi-specific brefeldin A-resistance factor 1
-0.173772	12.6423	-0.532753	0.597613	0.91479	Q8BIH0	wt_21 - wt_14	Sap130	Histone deacetylase complex subunit SAP130
0.148829	13.1659	0.531939	0.5979	0.91479	Q8BNU0	wt_21 - wt_14	Armc6	Armadillo repeat-containing protein 6
0.133991	15.7307	0.53376	0.596652	0.91479	Q8C0I1	wt_21 - wt_14	Agps	Alkyldihydroxyacetonephosphate synthase, peroxisomal
-0.135463	11.0314	-0.532654	0.597782	0.91479	Q91V83	wt_21 - wt_14	Tti1	TELO2-interacting protein 1 homolog
-0.169071	16.0059	-0.53338	0.596912	0.91479	Q9D898	wt_21 - wt_14	Arpc5l	Actin-related protein 2/3 complex subunit 5-like protein
-0.192989	13.2838	-0.534699	0.596382	0.91479	Q9JJR8	wt_21 - wt_14	Tmem9b	Transmembrane protein 9B
-0.12306	13.9424	-0.534027	0.596469	0.91479	Q9JKF7	wt_21 - wt_14	Mrpl39	Large ribosomal subunit protein mL39
0.237605	16.1278	0.533371	0.596919	0.91479	Q9R0B9	wt_21 - wt_14	Plod2	Procollagen-lysine,2-oxoglutarate 5-dioxygenase 2
0.161588	15.7199	0.531403	0.598268	0.914812	D3Z0M9	wt_21 - wt_14	Ddx23	RNA helicase
-0.449407	14.074	-0.531567	0.59833	0.914812	P26350	wt_21 - wt_14	Ptma	Prothymosin alpha
-0.152699	12.543	-0.53131	0.598417	0.914812	Q8BVI5	wt_21 - wt_14	Stx16	Syntaxin-16
-0.12587	13.5391	-0.531531	0.59818	0.914812	Q8CG46	wt_21 - wt_14	Smc5	Structural maintenance of chromosomes protein 5
-0.174459	12.2388	-0.528015	0.600862	0.915319	A2ADA5	wt_21 - wt_14	Pusl1	tRNA pseudouridine synthase-like 1
-0.279381	12.3297	-0.53099	0.600613	0.915319	O08736	wt_21 - wt_14	Casp12	Caspase-12
0.204811	16.8462	0.527637	0.600854	0.915319	O55131	wt_21 - wt_14	Septin7	Septin-7
-0.262712	16.5319	-0.530277	0.59904	0.915319	P15532	wt_21 - wt_14	Nme1	Nucleoside diphosphate kinase A
-0.198739	12.3103	-0.528382	0.60162	0.915319	P24610	wt_21 - wt_14	Pax3	Paired box protein Pax-3
-0.300599	12.3966	-0.532541	0.60187	0.915319	P26952	wt_21 - wt_14	Il3ra	Interleukin-3 receptor subunit alpha
0.157728	13.8685	0.528705	0.60012	0.915319	P97770	wt_21 - wt_14	Thumpd3	tRNA (guanine(6)-N2)-methyltransferase THUMP3
-0.340705	12.3627	-0.531073	0.600556	0.915319	Q02526	wt_21 - wt_14	Zfp41	Zinc finger protein 41
-0.213829	13.6831	-0.526651	0.601705	0.915319	Q5SXY1	wt_21 - wt_14	Specc1	Cytospin-B
-0.204897	14.0668	-0.526305	0.60177	0.915319	Q60767	wt_21 - wt_14	Ly75	Lymphocyte antigen 75
-0.160848	14.6192	-0.52892	0.599972	0.915319	Q60875	wt_21 - wt_14	Arhgef2	Rho guanine nucleotide exchange factor 2
-0.132409	13.1074	-0.529755	0.599399	0.915319	Q60902	wt_21 - wt_14	Eps15l1	Epidermal growth factor receptor substrate 15-like 1
-0.21519	11.0779	-0.53899	0.600112	0.915319	Q80TS8	wt_21 - wt_14	#N/A	#N/A
-0.126797	17.5796	-0.526509	0.60163	0.915319	Q8BFZ9	wt_21 - wt_14	Erlin2	Erlin-2
-0.271109	12.778	-0.529402	0.599816	0.915319	Q8BHC9	wt_21 - wt_14	Fut11	Alpha-(1,3)-fucosyltransferase 11
-0.137034	12.2842	-0.526387	0.601886	0.915319	Q8R0F3	wt_21 - wt_14	Sumf1	Formylglycine-generating enzyme
-0.380316	14.34	-0.528803	0.600321	0.915319	Q8R138	wt_21 - wt_14	Tmem119	Transmembrane protein 119
0.208272	11.4871	0.528397	0.60161	0.915319	Q9D0V8	wt_21 - wt_14	Cinp	Cyclin-dependent kinase 2-interacting protein
-0.330599	12.9944	-0.527993	0.600978	0.915319	Q9D154	wt_21 - wt_14	Serpinb1a	Leukocyte elastase inhibitor A
0.181387	12.0459	0.528797	0.600231	0.915319	Q9D486	wt_21 - wt_14	Cmip	C-Maf-inducing protein
0.315683	11.5608	0.529523	0.60084	0.915319	Q9D7N6	wt_21 - wt_14	Mrpl30	Large ribosomal subunit protein uL30m
-0.302796	13.2072	-0.530956	0.599052	0.915319	Q9JJH1	wt_21 - wt_14	Rnase4	Ribonuclease 4
0.165866	14.7066	0.527457	0.600978	0.915319	Q9QYF1	wt_21 - wt_14	Rdh11	Retinol dehydrogenase 11
0.178056	16.5978	0.529814	0.599358	0.915319	Q9R0E1	wt_21 - wt_14	Plod3	Multifunctional procollagen lysine hydroxylase and glycosyltransferase LH3
0.213783	12.7028	0.52708	0.601504	0.915319	Q9Z0J1	wt_21 - wt_14	Reck	Reversion-inducing cysteine-rich protein with Kazal motifs
-0.129868	18.7747	-0.525904	0.602046	0.915371	P62900	wt_21 - wt_14	Rpl31	Large ribosomal subunit protein eL31
0.210516	16.6868	0.525621	0.602241	0.915476	P12382	wt_21 - wt_14	Pfkl	ATP-dependent 6-phosphofructokinase, liver type
0.167882	14.9475	0.525026	0.60265	0.915908	Q99LI8	wt_21 - wt_14	Hgs	Hepatocyte growth factor-regulated tyrosine kinase substrate
0.117326	13.4313	0.524055	0.603319	0.916191	P58281	wt_21 - wt_14	Opa1	Dynamin-like 120 kDa protein, mitochondrial
-0.251155	11.77	-0.529881	0.603223	0.916191	Q4VA55	wt_21 - wt_14	Pwwp3b	PWWP domain-containing DNA repair factor 3B
-0.197194	13.2773	-0.523732	0.603541	0.916191	Q91ZA3	wt_21 - wt_14	Pcca	Propionyl-CoA carboxylase alpha chain, mitochondrial
-0.281207	12.4397	-0.529339	0.603591	0.916191	Q9CZB9	wt_21 - wt_14	#N/A	#N/A
0.133564	15.1218	0.523675	0.60358	0.916191	Q9D071	wt_21 - wt_14	Mms19	MMS19 nucleotide excision repair protein homolog
0.211642	12.6048	0.524353	0.603583	0.916191	Q9WV03	wt_21 - wt_14	Fam50a	Protein FAM50A
0.473005	12.3811	0.532448	0.604492	0.916286	B1ARD8	wt_21 - wt_14	Slfn8	Schlafen family member 8
-0.20962	16.9498	-0.518133	0.607404	0.916286	D3Z2H9	wt_21 - wt_14	Tpm3-rs7	Tropomyosin 3, related sequence 7
-0.445035	10.9697	-0.53124	0.606237	0.916286	E9Q5E2	wt_21 - wt_14	#N/A	#N/A
-0.126333	13.5976	-0.51794	0.607537	0.916286	O35492	wt_21 - wt_14	Clk3	Dual specificity protein kinase CLK3
-0.152632	12.6961	-0.52187	0.604824	0.916286	O35516	wt_21 - wt_14	Notch2	Neurogenic locus notch homolog protein 2
-0.397019	14.0213	-0.525197	0.607347	0.916286	O35892	wt_21 - wt_14	Sp100	Nuclear autoantigen Sp-100
-0.213234	15.1028	-0.520953	0.605457	0.916286	P52503	wt_21 - wt_14	Ndufs6	NADH dehydrogenase [ubiquinone] iron-sulfur protein 6, mitochondrial
0.13429	14.8031	0.523448	0.604206	0.916286	P62340	wt_21 - wt_14	Tbpl1	TATA box-binding protein-like 1
0.280256	17.0076	0.519462	0.606486	0.916286	P63158	wt_21 - wt_14	Hmgb1	High mobility group protein B1
-0.23076	15.9138	-0.521457	0.607618	0.916286	P63330	wt_21 - wt_14	Ppp2ca	Serine/threonine-protein phosphatase 2A catalytic subunit alpha isoform
-0.219075	12.174	-0.525897	0.604326	0.916286	Q07231	wt_21 - wt_14	Zscan21	Zinc finger and SCAN domain-containing protein 21
0.129199	12.9064	0.520017	0.606103	0.916286	Q3TMX7	wt_21 - wt_14	Qsox2	Sulfhydryl oxidase 2
0.196706	15.7073	0.518016	0.607485	0.916286	Q60864	wt_21 - wt_14	Stip1	Stress-induced-phosphoprotein 1
0.209145	14.0631	0.51918	0.60668	0.916286	Q61102	wt_21 - wt_14	Abcb7	Iron-sulfur clusters transporter ABCB7, mitochondrial
-0.147803	12.4082	-0.521918	0.604791	0.916286	Q66T02	wt_21 - wt_14	Plekhg5	Pleckstrin homology domain-containing family G member 5
-0.296569	13.2521	-0.519556	0.606504	0.916286	Q69Z37	wt_21 - wt_14	Samd9l	Sterile alpha motif domain-containing protein 9-like
-0.127994	14.3436	-0.518422	0.607204	0.916286	Q7TMF2	wt_21 - wt_14	Eri1	3'-5' exoribonuclease 1
-0.139378	12.8777	-0.519043	0.606775	0.916286	Q80UU2	wt_21 - wt_14	Rpp38	Ribonuclease P protein subunit p38
0.164717	12.7213	0.523423	0.603926	0.916286	Q8BH73	wt_21 - wt_14	Qpctl	Glutaminyl-peptide cyclotransferase-like protein
-0.117323	12.9101	-0.517742	0.607674	0.916286	Q8BTW3	wt_21 - wt_14	Exosc6	Exosome complex component MTR3
-0.24817	11.2068	-0.523464	0.60499	0.916286	Q8BUR3	wt_21 - wt_14	Foxj3	Forkhead box protein J3
-0.199682	13.7304	-0.519744	0.606867	0.916286	Q8C8J0	wt_21 - wt_14	#N/A	#N/A
0.248886	10.5394	0.527125	0.604348	0.916286	Q8CIA9	wt_21 - wt_14	Mfsd14b	Hippocampus abundant transcript-like protein 1
-0.240689	13.9208	-0.517883	0.607576	0.916286	Q8K021	wt_21 - wt_14	Scamp1	Secretory carrier-associated membrane protein 1
-0.217236	12.0465	-0.52374	0.6039	0.916286	Q8K1C0	wt_21 - wt_14	Angel2	Protein angel homolog 2
0.144383	13.988	0.520399	0.605839	0.916286	Q91X21	wt_21 - wt_14	Kiaa2013	Uncharacterized protein KIAA2013
0.308798	13.3915	0.52096	0.606149	0.916286	Q923D4	wt_21 - wt_14	Sf3b5	Splicing factor 3B subunit 5
-0.213768	14.6006	-0.519116	0.606725	0.916286	Q9CQ54	wt_21 - wt_14	Ndufc2	NADH dehydrogenase [ubiquinone] 1 subunit C2
0.152734	12.929	0.521168	0.605309	0.916286	Q9CWP6	wt_21 - wt_14	Mospd2	Motile sperm domain-containing protein 2
0.264351	13.7338	0.521384	0.605857	0.916286	Q9JLZ3	wt_21 - wt_14	Auh	Methylglutaconyl-CoA hydratase, mitochondrial
-0.164922	12.5197	-0.520112	0.606399	0.916286	Q9QYT7	wt_21 - wt_14	Pigq	Phosphatidylinositol N-acetylglucosaminyltransferase subunit Q
0.164823	14.9226	0.517802	0.607632	0.916286	Q9R1P3	wt_21 - wt_14	Psmb2	Proteasome subunit beta type-2
-0.122615	14.6181	-0.517218	0.608036	0.916642	Q6NWW9	wt_21 - wt_14	Fndc3b	Fibronectin type III domain-containing protein 3B
0.248365	14.1984	0.516948	0.608392	0.916849	P33434	wt_21 - wt_14	Mmp2	72 kDa type IV collagenase
-0.226385	12.9861	-0.517656	0.608424	0.916849	Q921I1	wt_21 - wt_14	Tf	Serotransferrin
0.228155	10.9536	0.517532	0.608769	0.916956	Q6P6L0	wt_21 - wt_14	Filip1l	Filamin A-interacting protein 1-like
0.170853	14.2795	0.51624	0.608712	0.916956	Q9JHR7	wt_21 - wt_14	Ide	Insulin-degrading enzyme
0.254261	16.3635	0.516008	0.608873	0.916956	Q9R0P5	wt_21 - wt_14	Dstn	Destrin
0.270078	10.9367	0.52137	0.609008	0.91697	Q71FD7	wt_21 - wt_14	Fblim1	Filamin-binding LIM protein 1
0.139755	13.804	0.515356	0.609324	0.917046	A2ASS6	wt_21 - wt_14	#N/A	#N/A
-0.253422	15.7528	-0.515543	0.609195	0.917046	Q01768	wt_21 - wt_14	Nme2	Nucleoside diphosphate kinase B
-0.147297	12.8984	-0.515012	0.609562	0.917046	Q3UFM5	wt_21 - wt_14	Nom1	Nucleolar MIF4G domain-containing protein 1
0.267903	11.1047	0.517397	0.609506	0.917046	Q80YT7	wt_21 - wt_14	Pde4dip	Myomegalin
0.238233	11.7099	0.52658	0.611841	0.917188	D3Z1P8	wt_21 - wt_14	Potefam3e	POTE ankyrin domain family member 3E
-0.157953	12.2052	-0.515196	0.610676	0.917188	E9PUR0	wt_21 - wt_14	Ankhd1	Ankyrin repeat and KH domain containing 1
-0.326178	13.3076	-0.513822	0.610386	0.917188	O54791	wt_21 - wt_14	Maff	Transcription factor MafF
0.17882	17.5007	0.508526	0.614058	0.917188	O70251	wt_21 - wt_14	Eef1b	Elongation factor 1-beta
-0.159774	13.3539	-0.51271	0.611156	0.917188	O70494	wt_21 - wt_14	Sp3	Transcription factor Sp3
0.168289	12.9645	0.508526	0.614058	0.917188	P46664	wt_21 - wt_14	Adss2	Adenylosuccinate synthetase isozyme 2
-0.18151	16.1964	-0.512904	0.611021	0.917188	P63085	wt_21 - wt_14	Mapk1	Mitogen-activated protein kinase 1
-0.154786	19.2904	-0.510604	0.612616	0.917188	P97429	wt_21 - wt_14	Anxa4	Annexin A4
-0.29323	10.9798	-0.538774	0.610882	0.917188	Q3U2S4	wt_21 - wt_14	#N/A	#N/A
-0.228877	14.5183	-0.509476	0.613398	0.917188	Q3UUQ7	wt_21 - wt_14	Pgap1	GPI inositol-deacylase
0.205914	15.0635	0.510515	0.612677	0.917188	Q60710	wt_21 - wt_14	Samhd1	Deoxynucleoside triphosphate triphosphohydrolase SAMHD1
0.207966	12.7271	0.509538	0.613355	0.917188	Q62219	wt_21 - wt_14	Tgfb1i1	Transforming growth factor beta-1-induced transcript 1 protein
-0.184331	11.1927	-0.513311	0.611823	0.917188	Q7TNH6	wt_21 - wt_14	Nphp3	Nephrocystin-3
-0.227988	12.1518	-0.509652	0.613732	0.917188	Q80VL1	wt_21 - wt_14	Tdrkh	Tudor and KH domain-containing protein
0.111451	13.1463	0.513311	0.61074	0.917188	Q80X82	wt_21 - wt_14	Sympk	Symplekin
-0.129665	13.5463	-0.513337	0.610721	0.917188	Q80Y44	wt_21 - wt_14	Ddx10	Probable ATP-dependent RNA helicase DDX10
-0.242011	12.298	-0.509943	0.613332	0.917188	Q8BFQ6	wt_21 - wt_14	Slc49a4	Solute carrier family 49 member 4
0.263513	11.2125	0.513049	0.613383	0.917188	Q8BGF7	wt_21 - wt_14	Pan2	PAN2-PAN3 deadenylation complex catalytic subunit Pan2
0.152483	12.1816	0.50954	0.613707	0.917188	Q8BJT9	wt_21 - wt_14	Edem2	ER degradation-enhancing alpha-mannosidase-like protein 2
-0.356104	10.612	-0.510659	0.613807	0.917188	Q8BN78	wt_21 - wt_14	Zbtb33	Transcriptional regulator Kaiso
-0.345418	13.7589	-0.523239	0.610684	0.917188	Q8BVK9	wt_21 - wt_14	Sp110	Sp110 nuclear body protein
-0.175692	14.6543	-0.511877	0.611992	0.917188	Q8CIH9	wt_21 - wt_14	Ppat	Amidophosphoribosyltransferase
-0.262522	13.7827	-0.511536	0.612137	0.917188	Q8VEL0	wt_21 - wt_14	Mospd1	Motile sperm domain-containing protein 1
0.254604	15.1679	0.513554	0.610571	0.917188	Q91W90	wt_21 - wt_14	Txndc5	Thioredoxin domain-containing protein 5
0.135318	13.6078	0.512393	0.611375	0.917188	Q91W96	wt_21 - wt_14	Anapc4	Anaphase-promoting complex subunit 4
0.375212	11.3986	0.513771	0.613165	0.917188	Q91YM2	wt_21 - wt_14	Arhgap35	Rho GTPase-activating protein 35
-0.149569	16.3059	-0.509947	0.613072	0.917188	Q922Q1	wt_21 - wt_14	Mtarc2	Mitochondrial amidoxime reducing component 2
-0.149986	16.0694	-0.513833	0.610378	0.917188	Q9CQ75	wt_21 - wt_14	Ndufa2	NADH dehydrogenase [ubiquinone] 1 alpha subcomplex subunit 2
-0.521431	15.6476	-0.511775	0.611803	0.917188	Q9CXD9	wt_21 - wt_14	Lrrc17	Leucine-rich repeat-containing protein 17
0.129825	14.0587	0.511547	0.611962	0.917188	Q9D0G0	wt_21 - wt_14	Mrps30	Large ribosomal subunit protein mL65
-0.369078	12.0692	-0.513797	0.612177	0.917188	Q9D0M2	wt_21 - wt_14	Cdca7	Cell division cycle-associated protein 7
-0.190304	12.872	-0.512205	0.611861	0.917188	Q9D8U2	wt_21 - wt_14	Tmem41a	Transmembrane protein 41A
0.126586	14.0695	0.510335	0.612802	0.917188	Q9QXY9	wt_21 - wt_14	Pex3	Peroxisomal biogenesis factor 3
0.291627	10.7022	0.535827	0.612787	0.917188	Q9R0Q1	wt_21 - wt_14	#N/A	#N/A
-0.147843	14.7273	-0.508589	0.614014	0.917188	Q9Z315	wt_21 - wt_14	Sart1	U4/U6.U5 tri-snRNP-associated protein 1
0.197412	12.6883	0.509246	0.61436	0.91745	Q6A037	wt_21 - wt_14	N4bp1	NEDD4-binding protein 1
0.151084	12.716	0.507975	0.614607	0.917632	Q9D385	wt_21 - wt_14	Arl2bp	ADP-ribosylation factor-like protein 2-binding protein
-0.289992	11.6544	-0.509987	0.61524	0.918362	P18911	wt_21 - wt_14	Rarg	Retinoic acid receptor gamma
0.14422	17.9618	0.50655	0.61543	0.918362	P46638	wt_21 - wt_14	Rab11b	Ras-related protein Rab-11B
-0.333791	12.1602	-0.508739	0.615474	0.918362	Q8VDI7	wt_21 - wt_14	Ubac1	Ubiquitin-associated domain-containing protein 1
0.21479	12.0396	0.505813	0.616024	0.918496	O35454	wt_21 - wt_14	Clcn6	H(+)/Cl(-) exchange transporter 6
-0.206819	11.8515	-0.507365	0.615934	0.918496	P52734	wt_21 - wt_14	Fgd1	FYVE, RhoGEF and PH domain-containing protein 1
-0.354531	13.2018	-0.506039	0.615786	0.918496	Q8CG85	wt_21 - wt_14	Mamdc2	MAM domain-containing protein 2
-0.15514	15.1629	-0.505634	0.616068	0.918496	Q9D710	wt_21 - wt_14	Tmx2	Thioredoxin-related transmembrane protein 2
-0.161729	13.4416	-0.505264	0.616325	0.918692	Q9DB96	wt_21 - wt_14	Ngdn	Neuroguidin
-0.0995663	14.1103	-0.504896	0.616581	0.918886	J3QMC5	wt_21 - wt_14	Mdn1	Midasin
0.100565	14.9226	0.504681	0.61673	0.91892	P46061	wt_21 - wt_14	Rangap1	Ran GTPase-activating protein 1
0.139902	15.1125	0.504481	0.61687	0.918941	Q8JZQ2	wt_21 - wt_14	Afg3l2	AFG3-like protein 2
-0.195966	13.8174	-0.503844	0.617313	0.919413	Q9DBG5	wt_21 - wt_14	Plin3	Perilipin-3
-0.125901	13.4058	-0.503245	0.61773	0.919774	P53811	wt_21 - wt_14	Pitpnb	Phosphatidylinositol transfer protein beta isoform
-0.217291	14.7763	-0.503134	0.617808	0.919774	Q6P2L7	wt_21 - wt_14	Golm2	Protein GOLM2
0.167667	13.3946	0.502526	0.61831	0.919864	P12023	wt_21 - wt_14	App	Amyloid-beta precursor protein
-0.124112	14.6073	-0.502322	0.618373	0.919864	Q3UEB3	wt_21 - wt_14	Puf60	Poly(U)-binding-splicing factor PUF60
0.151901	15.3797	0.502786	0.61805	0.919864	Q99KD5	wt_21 - wt_14	Unc45a	Protein unc-45 homolog A
-0.204242	13.5877	-0.503479	0.618236	0.919864	Q9JI46	wt_21 - wt_14	Nudt3	Diphosphoinositol polyphosphate phosphohydrolase 1
-0.176627	13.487	-0.502107	0.619076	0.920673	O08832	wt_21 - wt_14	Galnt4	Polypeptide N-acetylgalactosaminyltransferase 4
0.298208	11.0309	0.502498	0.619169	0.920673	Q8CGF6	wt_21 - wt_14	Wdr47	WD repeat-containing protein 47
0.0944301	16.1452	0.500558	0.619602	0.920941	Q6ZQ58	wt_21 - wt_14	Larp1	La-related protein 1
-0.205782	11.7148	-0.501825	0.619507	0.920941	Q9JK91	wt_21 - wt_14	Mlh1	DNA mismatch repair protein Mlh1
0.221648	13.5975	0.5097	0.619845	0.921114	Q8BNL5	wt_21 - wt_14	Kctd6	BTB/POZ domain-containing protein KCTD6
-0.208849	13.1569	-0.499926	0.620043	0.921221	Q8R2Y3	wt_21 - wt_14	Dolk	Dolichol kinase
0.24626	11.8171	0.500723	0.620402	0.921566	Q9WV96	wt_21 - wt_14	Timm10b	Mitochondrial import inner membrane translocase subunit Tim10 B
-0.219925	13.4396	-0.499706	0.620747	0.9218	O88842	wt_21 - wt_14	Fgd3	FYVE, RhoGEF and PH domain-containing protein 3
0.12798	13.2896	0.498752	0.620862	0.9218	P17156	wt_21 - wt_14	Hspa2	Heat shock-related 70 kDa protein 2
0.200582	13.3185	0.500151	0.620938	0.9218	P28867	wt_21 - wt_14	Prkcd	Protein kinase C delta type
-0.109571	13.5226	-0.498645	0.621099	0.921851	Q9QXN3	wt_21 - wt_14	Trip4	Activating signal cointegrator 1
0.187673	13.5015	0.497924	0.62144	0.922169	Q9Z0P5	wt_21 - wt_14	Twf2	Twinfilin-2
-0.495325	11.8162	-0.501588	0.621852	0.922406	O54940	wt_21 - wt_14	Bnip2	BCL2/adenovirus E1B 19 kDa protein-interacting protein 2
-0.802957	14.055	-0.511736	0.621761	0.922406	Q8C898	wt_21 - wt_14	C130026I21Rik	RIKEN cDNA C130026I21 gene
-0.183123	12.7695	-0.496872	0.622175	0.922509	O70443	wt_21 - wt_14	Gnaz	Guanine nucleotide-binding protein G(z) subunit alpha
0.303241	13.3587	0.496922	0.622139	0.922509	Q3TB82	wt_21 - wt_14	Plekhf1	Pleckstrin homology domain-containing family F member 1
0.174928	14.798	0.495279	0.623288	0.922531	O89051	wt_21 - wt_14	Itm2b	Integral membrane protein 2B
0.136558	18.1933	0.495624	0.623047	0.922531	P84104	wt_21 - wt_14	Srsf3	Serine/arginine-rich splicing factor 3
0.221987	13.6902	0.495221	0.623328	0.922531	Q64516	wt_21 - wt_14	Gk	Glycerol kinase
-0.194676	11.3196	-0.496694	0.623205	0.922531	Q8K1I7	wt_21 - wt_14	Wipf1	WAS/WASL-interacting protein family member 1
-0.125525	13.8854	-0.496218	0.622632	0.922531	Q8VDI9	wt_21 - wt_14	Alg9	Alpha-1,2-mannosyltransferase ALG9
-0.127227	12.7884	-0.496663	0.622321	0.922531	Q91Z67	wt_21 - wt_14	Srgap2	SLIT-ROBO Rho GTPase-activating protein 2
0.170691	14.3012	0.496069	0.622736	0.922531	Q9D7H3	wt_21 - wt_14	RtcA	RNA 3'-terminal phosphate cyclase
-0.265774	10.584	-0.516256	0.622591	0.922531	Q9DB94	wt_21 - wt_14	Wdr53	WD repeat-containing protein 53
-0.168043	11.9401	-0.496312	0.623008	0.922531	Q9DBU6	wt_21 - wt_14	Rsrc1	Serine/Arginine-related protein 53
0.120535	12.4988	0.489928	0.627034	0.922582	G5E8P0	wt_21 - wt_14	Tubgcp6	Gamma-tubulin complex component 6
0.168855	14.9675	0.492656	0.625123	0.922582	O09061	wt_21 - wt_14	Psmb1	Proteasome subunit beta type-1
0.223808	15.3443	0.489781	0.627137	0.922582	O35114	wt_21 - wt_14	Scarb2	Lysosome membrane protein 2
0.201712	13.3729	0.492963	0.624908	0.922582	O88986	wt_21 - wt_14	Gcat	2-amino-3-ketobutyrate coenzyme A ligase, mitochondrial
0.174655	12.9197	0.493559	0.624491	0.922582	P16460	wt_21 - wt_14	Ass1	Argininosuccinate synthase
-0.173931	11.7722	-0.493433	0.62474	0.922582	P33609	wt_21 - wt_14	Pola1	DNA polymerase alpha catalytic subunit
0.130228	19.5391	0.490375	0.626721	0.922582	P62827	wt_21 - wt_14	Ran	GTP-binding nuclear protein Ran
-0.174791	12.5803	-0.489797	0.627285	0.922582	P98078	wt_21 - wt_14	Dab2	Disabled homolog 2
0.194021	12.1007	0.495339	0.624591	0.922582	Q04692	wt_21 - wt_14	Smarcad1	SWI/SNF-related matrix-associated actin-dependent regulator of chromatin subfamily A containing DEAD/H box 1
0.187938	13.8848	0.490086	0.627261	0.922582	Q5F285	wt_21 - wt_14	Tmem256	Transmembrane protein 256
0.479606	14.0319	0.491901	0.626683	0.922582	Q61282	wt_21 - wt_14	Acan	Aggrecan core protein
-0.233227	14.9203	-0.494927	0.623534	0.922582	Q62165	wt_21 - wt_14	Dag1	Dystroglycan 1
0.107043	13.9218	0.491718	0.62578	0.922582	Q6PGC1	wt_21 - wt_14	Dhx29	ATP-dependent RNA helicase DHX29
-0.12576	15.9125	-0.490887	0.626362	0.922582	Q8BU14	wt_21 - wt_14	Sec62	Translocation protein SEC62
-0.203081	11.7125	-0.495103	0.624314	0.922582	Q8BUV3	wt_21 - wt_14	Gphn	Gephyrin
0.129275	13.393	0.491863	0.625678	0.922582	Q8BW96	wt_21 - wt_14	Camk1d	Calcium/calmodulin-dependent protein kinase type 1D
0.0979263	14.0638	0.493202	0.624741	0.922582	Q8CFQ3	wt_21 - wt_14	Aqr	RNA helicase aquarius
0.123126	11.992	0.49257	0.62543	0.922582	Q8CHC4	wt_21 - wt_14	Synj1	Synaptojanin-1
0.103674	12.0353	0.490751	0.626703	0.922582	Q8CHG3	wt_21 - wt_14	Gcc2	GRIP and coiled-coil domain-containing protein 2
0.251415	11.12	0.497769	0.626617	0.922582	Q8VCH5	wt_21 - wt_14	Rabepk	Rab9 effector protein with kelch motifs
0.157911	11.8495	0.492181	0.625893	0.922582	Q8VEG4	wt_21 - wt_14	Exd2	Exonuclease 3'-5' domain-containing protein 2
-0.204563	15.969	-0.491495	0.625935	0.922582	Q8VHE0	wt_21 - wt_14	Sec63	Translocation protein SEC63 homolog
-0.138703	13.9404	-0.49439	0.62391	0.922582	Q924L1	wt_21 - wt_14	Letmd1	LETM1 domain-containing protein 1
-0.24246	15.1398	-0.493874	0.62427	0.922582	Q9CQC7	wt_21 - wt_14	Ndufb4	NADH dehydrogenase [ubiquinone] 1 beta subcomplex subunit 4
-0.204598	16.186	-0.490992	0.626448	0.922582	Q9CQM2	wt_21 - wt_14	Kdelr2	ER lumen protein-retaining receptor 2
-0.185512	12.5351	-0.494218	0.624469	0.922582	Q9CXL1	wt_21 - wt_14	Tmem50a	Transmembrane protein 50A
0.173579	16.9113	0.489917	0.627041	0.922582	Q9D051	wt_21 - wt_14	Pdhb	Pyruvate dehydrogenase E1 component subunit beta, mitochondrial
-0.181458	17.046	-0.492898	0.624954	0.922582	Q9D0F3	wt_21 - wt_14	Lman1	Protein ERGIC-53
0.101928	13.7765	0.490928	0.626333	0.922582	Q9D0M0	wt_21 - wt_14	Exosc7	Exosome complex exonuclease RRP42
0.217893	12.182	0.494977	0.624155	0.922582	Q9D7W5	wt_21 - wt_14	Med8	Mediator of RNA polymerase II transcription subunit 8
0.13315	15.103	0.492332	0.62535	0.922582	Q9R0M6	wt_21 - wt_14	Rab9a	Ras-related protein Rab-9A
-0.342775	11.1049	-0.492656	0.628356	0.92283	E9Q1M1	wt_21 - wt_14	Pdzd2	PDZ domain containing 2
-0.521247	17.7581	-0.487268	0.6289	0.92283	P21107	wt_21 - wt_14	Tpm3	Tropomyosin alpha-3 chain
0.158921	14.1344	0.487789	0.628534	0.92283	P57716	wt_21 - wt_14	Ncstn	Nicastrin
-0.135848	12.3909	-0.48698	0.629102	0.92283	P57791	wt_21 - wt_14	Rce1	CAAX prenyl protease 2
-0.130816	12.8518	-0.487353	0.628917	0.92283	Q3TX08	wt_21 - wt_14	Trmt1	tRNA (guanine(26)-N(2))-dimethyltransferase
0.158671	12.2433	0.488151	0.628357	0.92283	Q3URQ4	wt_21 - wt_14	Fam8a1	Family with sequence similarity 8, member A1
-0.118246	14.0787	-0.487511	0.628729	0.92283	Q5SSW2	wt_21 - wt_14	Psme4	Proteasome activator complex subunit 4
-0.117799	14.3301	-0.488332	0.628153	0.92283	Q6P5B0	wt_21 - wt_14	Rrp12	RRP12-like protein
0.182499	11.475	0.490339	0.629084	0.92283	Q7TN98	wt_21 - wt_14	Cpeb4	Cytoplasmic polyadenylation element-binding protein 4
-0.0896089	18.7198	-0.488463	0.628061	0.92283	Q9CR57	wt_21 - wt_14	Rpl14	Large ribosomal subunit protein eL14
-0.14337	15.808	-0.48772	0.628582	0.92283	Q9D024	wt_21 - wt_14	Ccdc47	PAT complex subunit CCDC47
0.158956	14.2648	0.486804	0.629225	0.92283	Q9D8U8	wt_21 - wt_14	Snx5	Sorting nexin-5
0.154385	11.7242	0.488402	0.628993	0.92283	Q9R001	wt_21 - wt_14	Adamts5	A disintegrin and metalloproteinase with thrombospondin motifs 5
0.150655	13.2563	0.487064	0.629043	0.92283	Q9Z2M7	wt_21 - wt_14	Pmm2	Phosphomannomutase 2
-0.300012	12.9843	-0.491295	0.632406	0.923038	A2AX52	wt_21 - wt_14	Col6a4	Collagen alpha-4(VI) chain
-0.202618	14.9464	-0.486747	0.633679	0.923038	D3Z6P0	wt_21 - wt_14	#N/A	#N/A
0.21648	11.2324	0.486703	0.631378	0.923038	E9PYD1	wt_21 - wt_14	Fam98c	Family with sequence similarity 98, member C
0.239124	12.1595	0.483255	0.633027	0.923038	E9Q7M2	wt_21 - wt_14	Tsc22d2	TSC22 domain family protein 2
0.268089	10.816	0.49138	0.629604	0.923038	O88667	wt_21 - wt_14	#N/A	#N/A
0.107317	13.8618	0.479593	0.634297	0.923038	P21126	wt_21 - wt_14	Ubl4a	Ubiquitin-like protein 4A
-0.204432	12.8617	-0.481386	0.633366	0.923038	P36363	wt_21 - wt_14	Fgf7	Fibroblast growth factor 7
-0.219221	16.4982	-0.479491	0.634369	0.923038	P54116	wt_21 - wt_14	Stom	Stomatin
-0.385408	9.38264	-0.489061	0.633938	0.923038	P54285	wt_21 - wt_14	#N/A	#N/A
0.158859	13.7949	0.485486	0.630151	0.923038	P56546	wt_21 - wt_14	Ctbp2	C-terminal-binding protein 2
-0.168663	17.6893	-0.479325	0.634486	0.923038	P61804	wt_21 - wt_14	Dad1	Dolichyl-diphosphooligosaccharide--protein glycosyltransferase subunit DAD1
-0.122716	20.5168	-0.479589	0.6343	0.923038	P68368	wt_21 - wt_14	Tuba4a	Tubulin alpha-4A chain
-0.121857	14.2578	-0.482734	0.632086	0.923038	Q14C51	wt_21 - wt_14	Ptcd3	Small ribosomal subunit protein mS39
0.147526	13.5093	0.479742	0.634522	0.923038	Q3UV16	wt_21 - wt_14	Itpripl2	Inositol 1,4,5-trisphosphate receptor-interacting protein-like 2
0.215706	12.4208	0.486495	0.633394	0.923038	Q62087	wt_21 - wt_14	Pon3	Serum paraoxonase/lactonase 3
-0.466788	16.4448	-0.479511	0.63478	0.923038	Q64339	wt_21 - wt_14	Isg15	Ubiquitin-like protein ISG15
-0.232489	10.7685	-0.482122	0.63481	0.923038	Q6P5D4	wt_21 - wt_14	Cep135	Centrosomal protein of 135 kDa
0.232613	12.9935	0.47997	0.634665	0.923038	Q6Q477	wt_21 - wt_14	Atp2b4	Plasma membrane calcium-transporting ATPase 4
-0.174376	12.0855	-0.485416	0.631083	0.923038	Q7TMV3	wt_21 - wt_14	Fastkd5	FAST kinase domain-containing protein 5, mitochondrial
-0.106134	13.9864	-0.483599	0.631477	0.923038	Q80W68	wt_21 - wt_14	Kirrel1	Kin of IRRE-like protein 1
-0.287212	10.6604	-0.48995	0.63418	0.923038	Q8BG89	wt_21 - wt_14	Znf365	Protein ZNF365
0.19409	12.9616	0.484515	0.631263	0.923038	Q8BHC1	wt_21 - wt_14	Rab39b	Ras-related protein Rab-39B
-0.192347	14.5579	-0.484212	0.631046	0.923038	Q8BKE6	wt_21 - wt_14	Cyp20a1	Cytochrome P450 20A1
0.204195	14.5104	0.479016	0.634704	0.923038	Q8BWT1	wt_21 - wt_14	Acaa2	3-ketoacyl-CoA thiolase, mitochondrial
-0.163624	12.0843	-0.486725	0.629816	0.923038	Q8BYC6	wt_21 - wt_14	Taok3	Serine/threonine-protein kinase TAO3
-0.161817	13.7101	-0.483506	0.632073	0.923038	Q8CJ61	wt_21 - wt_14	Cmtm4	CKLF-like MARVEL transmembrane domain-containing protein 4
-0.115108	16.0381	-0.484739	0.630676	0.923038	Q8K2C9	wt_21 - wt_14	Hacd3	Very-long-chain (3R)-3-hydroxyacyl-CoA dehydratase 3
0.0961153	14.9523	0.479051	0.634679	0.923038	Q8R349	wt_21 - wt_14	Cdc16	Cell division cycle protein 16 homolog
-0.168259	11.3777	-0.482828	0.63303	0.923038	Q8R409	wt_21 - wt_14	Hexim1	Protein HEXIM1
-0.11905	12.4995	-0.483089	0.631913	0.923038	Q8VD76	wt_21 - wt_14	Gtf2h3	General transcription factor IIH subunit 3
-0.127741	16.9275	-0.48458	0.630788	0.923038	Q99JY9	wt_21 - wt_14	Actr3	Actin-related protein 3
0.169535	13.862	0.480149	0.633981	0.923038	Q99KU0	wt_21 - wt_14	Vmp1	Vacuole membrane protein 1
0.126778	12.3319	0.480503	0.633896	0.923038	Q99L27	wt_21 - wt_14	Gmpr2	GMP reductase 2
0.208194	12.1151	0.482128	0.633265	0.923038	Q99M01	wt_21 - wt_14	Fars2	Phenylalanine--tRNA ligase, mitochondrial
0.194541	12.4808	0.483597	0.631555	0.923038	Q9CZ69	wt_21 - wt_14	Cmtm6	CKLF-like MARVEL transmembrane domain-containing protein 6
-0.183045	15.6866	-0.486215	0.629639	0.923038	Q9ER00	wt_21 - wt_14	Stx12	Syntaxin-12
0.133962	10.7732	0.482477	0.634113	0.923038	Q9JJC6	wt_21 - wt_14	Rilpl1	RILP-like protein 1
-0.232077	14.2482	-0.480462	0.633685	0.923038	Q9JJX6	wt_21 - wt_14	P2rx4	P2X purinoceptor 4
0.115008	12.6883	0.479405	0.63443	0.923038	Q9JKY0	wt_21 - wt_14	Cnot9	CCR4-NOT transcription complex subunit 9
0.130965	13.6939	0.480009	0.634004	0.923038	Q9JLQ2	wt_21 - wt_14	Git2	ARF GTPase-activating protein GIT2
-0.123414	13.8256	-0.482544	0.632219	0.923038	Q9QYY8	wt_21 - wt_14	Spast	Spastin
-0.193223	14.8534	-0.481528	0.632934	0.923038	Q9R0M8	wt_21 - wt_14	Slc35a2	UDP-galactose translocator
-0.183121	16.1546	-0.483901	0.631265	0.923038	Q9Z2I0	wt_21 - wt_14	Letm1	Mitochondrial proton/calcium exchanger protein
-0.0816761	17.6287	-0.477863	0.635517	0.923697	P60122	wt_21 - wt_14	Ruvbl1	RuvB-like 1
-0.221364	14.3101	-0.477874	0.635509	0.923697	Q8K298	wt_21 - wt_14	Anln	Anillin
-0.144638	14.7476	-0.477439	0.635816	0.923803	A3KGB4	wt_21 - wt_14	Tbc1d8b	TBC1 domain family member 8B
-0.146927	13.427	-0.475451	0.637457	0.923803	O08665	wt_21 - wt_14	Sema3a	Semaphorin-3A
-0.159676	12.4544	-0.477977	0.638559	0.923803	O35149	wt_21 - wt_14	Slc30a4	Probable proton-coupled zinc antiporter SLC30A4
-0.175958	11.3786	-0.47643	0.637522	0.923803	O35594	wt_21 - wt_14	Ift81	Intraflagellar transport protein 81 homolog
0.280844	12.6897	0.477066	0.637902	0.923803	O35969	wt_21 - wt_14	Gamt	Guanidinoacetate N-methyltransferase
0.25262	18.59	0.476649	0.636373	0.923803	P06151	wt_21 - wt_14	Ldha	L-lactate dehydrogenase A chain
-0.213544	18.7296	-0.477235	0.635959	0.923803	P17742	wt_21 - wt_14	Ppia	Peptidyl-prolyl cis-trans isomerase A
-0.205207	16.7074	-0.473841	0.638356	0.923803	P19536	wt_21 - wt_14	Cox5b	Cytochrome c oxidase subunit 5B, mitochondrial
-0.0790045	18.3145	-0.473369	0.638689	0.923803	P27659	wt_21 - wt_14	Rpl3	Large ribosomal subunit protein uL3
0.135137	16.2796	0.477121	0.63604	0.923803	P61211	wt_21 - wt_14	Arl1	ADP-ribosylation factor-like protein 1
0.138335	15.408	0.474909	0.637601	0.923803	Q3UN02	wt_21 - wt_14	Lclat1	Lysocardiolipin acyltransferase 1
0.193607	13.0847	0.473813	0.638375	0.923803	Q3UV70	wt_21 - wt_14	Pdp1	[Pyruvate dehydrogenase [acetyl-transferring]]-phosphatase 1, mitochondrial
-0.135289	12.3372	-0.474742	0.637873	0.923803	Q60949	wt_21 - wt_14	Tbc1d1	TBC1 domain family member 1
-0.16223	17.7442	-0.474482	0.637903	0.923803	Q62186	wt_21 - wt_14	Ssr4	Translocon-associated protein subunit delta
-0.162514	15.0961	-0.476159	0.636719	0.923803	Q62448	wt_21 - wt_14	Eif4g2	Eukaryotic translation initiation factor 4 gamma 2
0.173849	17.5396	0.473274	0.638756	0.923803	Q640N1	wt_21 - wt_14	Aebp1	Adipocyte enhancer-binding protein 1
-0.12444	12.1704	-0.473548	0.638563	0.923803	Q80U38	wt_21 - wt_14	Khnyn	Protein KHNYN
0.383491	12.9505	0.477217	0.638494	0.923803	Q920R6	wt_21 - wt_14	Atp6v0a4	V-type proton ATPase 116 kDa subunit a 4
0.112348	14.5215	0.473343	0.638707	0.923803	Q924T2	wt_21 - wt_14	Mrps2	Small ribosomal subunit protein uS2m
0.31566	12.7061	0.485397	0.636457	0.923803	Q9D394	wt_21 - wt_14	Rufy3	Protein RUFY3
-0.16674	15.85	-0.475063	0.637492	0.923803	Q9D883	wt_21 - wt_14	U2af1	Splicing factor U2AF 35 kDa subunit
0.238516	11.1451	0.481313	0.636234	0.923803	Q9DBT3	wt_21 - wt_14	Ccdc97	Coiled-coil domain-containing protein 97
0.239052	13.4559	0.473926	0.63837	0.923803	Q9ESL4	wt_21 - wt_14	Map3k20	Mitogen-activated protein kinase kinase kinase 20
0.140354	13.8017	0.475923	0.636885	0.923803	Q9JIX0	wt_21 - wt_14	Eny2	Transcription and mRNA export factor ENY2
-0.205413	12.7811	-0.474937	0.637581	0.923803	Q9Z138	wt_21 - wt_14	Ror2	Tyrosine-protein kinase transmembrane receptor ROR2
0.192573	13.0252	0.474041	0.638952	0.923903	Q9WV95	wt_21 - wt_14	Phlda3	Pleckstrin homology-like domain family A member 3
-0.236567	13.0975	-0.476644	0.639177	0.924044	P31996	wt_21 - wt_14	Cd68	Macrosialin
0.180374	11.6988	0.472723	0.639382	0.924157	O08811	wt_21 - wt_14	Ercc2	General transcription and DNA repair factor IIH helicase subunit XPD
-0.0957349	14.9513	-0.471808	0.639792	0.924454	A0A1L1SSC7	wt_21 - wt_14	Ttc13	Tetratricopeptide repeat domain 13
-0.225642	10.8058	-0.47519	0.640855	0.924454	P15261	wt_21 - wt_14	#N/A	#N/A
-0.430443	12.2458	-0.474667	0.640279	0.924454	P22339	wt_21 - wt_14	Gadd45b	Growth arrest and DNA damage-inducible protein GADD45 beta
-0.199892	13.2573	-0.470418	0.64085	0.924454	P55194	wt_21 - wt_14	Sh3bp1	SH3 domain-binding protein 1
0.170974	14.9137	0.471191	0.64085	0.924454	Q61011	wt_21 - wt_14	Gnb3	Guanine nucleotide-binding protein G(I)/G(S)/G(T) subunit beta-3
-0.183723	12.319	-0.471114	0.640436	0.924454	Q6DR98	wt_21 - wt_14	Nrg1	Pro-neuregulin-1, membrane-bound isoform
0.173192	13.4619	0.470727	0.640558	0.924454	Q8K124	wt_21 - wt_14	Plekho2	Pleckstrin homology domain-containing family O member 2
-0.21593	11.7342	-0.475891	0.640366	0.924454	Q8K126	wt_21 - wt_14	Mtrf1	Peptide chain release factor 1, mitochondrial
-0.220218	10.2921	-0.473919	0.640803	0.924454	Q9CQ33	wt_21 - wt_14	Lztr1	Leucine-zipper-like transcriptional regulator 1
-0.13044	13.5566	-0.471254	0.640258	0.924454	Q9Z1M4	wt_21 - wt_14	Rps6kb2	Ribosomal protein S6 kinase beta-2
0.153519	15.2004	0.470062	0.641028	0.92452	O08529	wt_21 - wt_14	Capn2	Calpain-2 catalytic subunit
-0.103966	13.5625	-0.469879	0.641157	0.924524	Q80TV8	wt_21 - wt_14	Clasp1	CLIP-associating protein 1
-0.140873	12.7618	-0.469978	0.641503	0.92484	Q3US17	wt_21 - wt_14	Znf48	Zinc finger protein 48
0.179048	14.278	0.468126	0.642399	0.925948	P18654	wt_21 - wt_14	Rps6ka3	Ribosomal protein S6 kinase alpha-3
-0.292662	11.9128	-0.467037	0.643491	0.926337	Q3TGW2	wt_21 - wt_14	Eepd1	Endonuclease/exonuclease/phosphatase family domain-containing protein 1
0.101142	14.5444	0.466515	0.643541	0.926337	Q3UM18	wt_21 - wt_14	Lsg1	Large subunit GTPase 1 homolog
-0.120523	12.565	-0.467364	0.642939	0.926337	Q68FF6	wt_21 - wt_14	Git1	ARF GTPase-activating protein GIT1
0.280717	10.9641	0.485286	0.643237	0.926337	Q8BLV3	wt_21 - wt_14	#N/A	#N/A
0.142519	13.9614	0.466492	0.643558	0.926337	Q8R0H9	wt_21 - wt_14	Gga1	ADP-ribosylation factor-binding protein GGA1
0.26653	12.5906	0.489715	0.643023	0.926337	Q91YD4	wt_21 - wt_14	#N/A	#N/A
0.306953	11.1656	0.485463	0.643118	0.926337	Q9QXC1	wt_21 - wt_14	#N/A	#N/A
-0.162085	10.8728	-0.470384	0.643868	0.9266	Q9R0A5	wt_21 - wt_14	Nek3	Serine/threonine-protein kinase Nek3
0.168	15.4507	0.465616	0.644179	0.926865	P11688	wt_21 - wt_14	Itga5	Integrin alpha-5
-0.563164	13.4747	-0.46997	0.644503	0.926941	P68134	wt_21 - wt_14	#N/A	#N/A
-0.0927225	12.0142	-0.464645	0.644867	0.926941	Q3U319	wt_21 - wt_14	Rnf40	E3 ubiquitin-protein ligase BRE1B
0.141347	16.8764	0.464759	0.644786	0.926941	Q91YN9	wt_21 - wt_14	Bag2	BAG family molecular chaperone regulator 2
-0.122135	12.5838	-0.46515	0.644509	0.926941	Q920V1	wt_21 - wt_14	B3galnt1	UDP-GalNAc:beta-1,3-N-acetylgalactosaminyltransferase 1
0.103337	14.3612	0.464843	0.644727	0.926941	Q922L6	wt_21 - wt_14	Nelfcd	Negative elongation factor D
0.285804	16.3994	0.467517	0.645876	0.927124	P70265	wt_21 - wt_14	Pfkfb2	6-phosphofructo-2-kinase/fructose-2,6-bisphosphatase 2
0.128049	13.3819	0.463716	0.645527	0.927124	P97313	wt_21 - wt_14	Prkdc	DNA-dependent protein kinase catalytic subunit
0.21635	11.1915	0.470508	0.645465	0.927124	Q8BKV1	wt_21 - wt_14	Gpc2	Glypican-2
0.21092	12.2148	0.467713	0.645739	0.927124	Q9EQY0	wt_21 - wt_14	Ern1	Serine/threonine-protein kinase/endoribonuclease IRE1
0.1491	12.8567	0.465325	0.645227	0.927124	Q9JKK8	wt_21 - wt_14	Atr	Serine/threonine-protein kinase ATR
-0.15242	11.5775	-0.463538	0.645884	0.927124	Q9R1S3	wt_21 - wt_14	Pign	GPI ethanolamine phosphate transferase 1
-0.167815	12.604	-0.464027	0.645306	0.927124	Q9Z0L8	wt_21 - wt_14	Ggh	Gamma-glutamyl hydrolase
-0.170311	13.0036	-0.461317	0.647231	0.927151	O70258	wt_21 - wt_14	Sgce	Epsilon-sarcoglycan
0.233338	17.1925	0.462647	0.646286	0.927151	P10852	wt_21 - wt_14	Slc3a2	4F2 cell-surface antigen heavy chain
0.13163	13.4668	0.460449	0.647848	0.927151	P41241	wt_21 - wt_14	Csk	Tyrosine-protein kinase CSK
-0.122928	13.4395	-0.459385	0.648605	0.927151	P59279	wt_21 - wt_14	Rab2b	Ras-related protein Rab-2B
0.122337	14.144	0.45991	0.648231	0.927151	P70297	wt_21 - wt_14	Stam	Signal transducing adapter molecule 1
-0.196509	16.3187	-0.461859	0.646846	0.927151	Q08943	wt_21 - wt_14	Ssrp1	FACT complex subunit SSRP1
-0.117527	13.2399	-0.461764	0.646913	0.927151	Q11204	wt_21 - wt_14	St3gal2	CMP-N-acetylneuraminate-beta-galactosamide-alpha-2,3-sialyltransferase 2
-0.192791	11.6187	-0.463754	0.646601	0.927151	Q5SYL3	wt_21 - wt_14	Bltp2	Bridge-like lipid transfer protein family member 2
-0.319102	14.2055	-0.459762	0.648337	0.927151	Q62059	wt_21 - wt_14	Vcan	Versican core protein
0.122813	13.6426	0.459258	0.648695	0.927151	Q80TL7	wt_21 - wt_14	Mon2	Protein MON2 homolog
-0.201756	11.9802	-0.463897	0.64737	0.927151	Q8BG19	wt_21 - wt_14	Tmtc4	Protein O-mannosyl-transferase TMTC4
0.0993034	13.7408	0.459767	0.648334	0.927151	Q8BTY8	wt_21 - wt_14	Scfd2	Sec1 family domain-containing protein 2
0.157991	12.5992	0.4602	0.648174	0.927151	Q8BX94	wt_21 - wt_14	Osbpl2	Oxysterol-binding protein-related protein 2
-0.210743	11.6813	-0.472939	0.648071	0.927151	Q8BZM0	wt_21 - wt_14	Klhl12	Kelch-like protein 12
0.26629	13.7829	0.459704	0.648527	0.927151	Q8VBV7	wt_21 - wt_14	Cops8	COP9 signalosome complex subunit 8
0.199323	13.153	0.461744	0.646928	0.927151	Q8VCT3	wt_21 - wt_14	Rnpep	Aminopeptidase B
-0.395016	11.5087	-0.463932	0.64714	0.927151	Q8VHC3	wt_21 - wt_14	Selenom	Selenoprotein M
-0.294792	11.2528	-0.469345	0.648356	0.927151	Q9D099	wt_21 - wt_14	#N/A	#N/A
0.134644	11.44	0.461454	0.647206	0.927151	Q9D842	wt_21 - wt_14	Aplf	Aprataxin and PNK-like factor
0.0902664	15.7934	0.459638	0.648425	0.927151	Q9D880	wt_21 - wt_14	Timm50	Mitochondrial import inner membrane translocase subunit TIM50
0.178804	16.85	0.461242	0.647285	0.927151	Q9DBZ1	wt_21 - wt_14	Ikbip	Inhibitor of nuclear factor kappa-B kinase-interacting protein
-0.106474	15.2844	-0.45925	0.648701	0.927151	Q9WUK4	wt_21 - wt_14	Rfc2	Replication factor C subunit 2
-0.140559	12.6807	-0.458858	0.64898	0.927187	O35654	wt_21 - wt_14	Pold2	DNA polymerase delta subunit 2
-0.143218	10.9135	-0.459213	0.648875	0.927187	Q8VI59	wt_21 - wt_14	Pcnx3	Pecanex-like protein 3
-0.15372	12.5082	-0.458461	0.649334	0.927417	E9Q1P8	wt_21 - wt_14	Irf2bp2	Interferon regulatory factor 2-binding protein 2
0.509159	18.1785	0.45827	0.649398	0.927417	P14602	wt_21 - wt_14	Hspb1	Heat shock protein beta-1
-0.116101	16.4639	-0.458095	0.649523	0.927417	Q8C7X2	wt_21 - wt_14	Emc1	ER membrane protein complex subunit 1
-0.253716	13.811	-0.457312	0.650152	0.92763	O88343	wt_21 - wt_14	Slc4a4	Electrogenic sodium bicarbonate cotransporter 1
-0.27536	15.5531	-0.45676	0.650473	0.92763	P51859	wt_21 - wt_14	Hdgf	Hepatoma-derived growth factor
-0.180542	12.4982	-0.457437	0.650817	0.92763	Q499X9	wt_21 - wt_14	Mars2	Methionine--tRNA ligase, mitochondrial
0.164027	12.9127	0.456861	0.650402	0.92763	Q8BH60	wt_21 - wt_14	Gopc	Golgi-associated PDZ and coiled-coil motif-containing protein
0.11657	17.1702	0.456543	0.650628	0.92763	Q8BSY0	wt_21 - wt_14	Asph	Aspartyl/asparaginyl beta-hydroxylase
0.106159	11.8584	0.457696	0.650758	0.92763	Q8K2W3	wt_21 - wt_14	Txndc11	Thioredoxin domain-containing protein 11
0.26357	18.3278	0.457766	0.65016	0.92763	Q9CQC9	wt_21 - wt_14	Sar1b	GTP-binding protein SAR1b
0.106128	14.0406	0.457352	0.650052	0.92763	Q9D338	wt_21 - wt_14	Mrpl19	Large ribosomal subunit protein bL19m
-0.31673	11.826	-0.459255	0.650646	0.92763	Q9Z125	wt_21 - wt_14	Creb3l1	Cyclic AMP-responsive element-binding protein 3-like protein 1
0.167849	12.674	0.455843	0.651724	0.927656	B1AVZ0	wt_21 - wt_14	Uprt	Uracil phosphoribosyltransferase homolog
-0.291191	11.695	-0.455273	0.653924	0.927656	D3Z3H0	wt_21 - wt_14	Ino80e	INO80 complex subunit E
0.142499	16.8983	0.45306	0.653112	0.927656	O08734	wt_21 - wt_14	Bak1	Bcl-2 homologous antagonist/killer
-0.115773	13.2524	-0.451811	0.654003	0.927656	P27808	wt_21 - wt_14	Mgat1	Alpha-1,3-mannosyl-glycoprotein 2-beta-N-acetylglucosaminyltransferase
0.125243	15.2883	0.452694	0.653373	0.927656	P46467	wt_21 - wt_14	Vps4b	Vacuolar protein sorting-associated protein 4B
-0.235128	16.6962	-0.451353	0.65433	0.927656	P62305	wt_21 - wt_14	Snrpe	Small nuclear ribonucleoprotein E
-0.112991	14.2103	-0.452932	0.653203	0.927656	P70236	wt_21 - wt_14	Map2k6	Dual specificity mitogen-activated protein kinase kinase 6
0.103567	12.0062	0.454084	0.652527	0.927656	P70335	wt_21 - wt_14	Rock1	Rho-associated protein kinase 1
0.227832	14.0327	0.454522	0.652068	0.927656	P97346	wt_21 - wt_14	Nxn	Nucleoredoxin
0.304271	12.29	0.451691	0.654397	0.927656	Q570Y9	wt_21 - wt_14	Deptor	DEP domain-containing mTOR-interacting protein
0.224278	14.3525	0.455034	0.651775	0.927656	Q61189	wt_21 - wt_14	Clns1a	Methylosome subunit pICln
0.125883	12.9504	0.453412	0.65286	0.927656	Q64430	wt_21 - wt_14	Atp7a	Copper-transporting ATPase 1
-0.149753	12.2009	-0.455274	0.653079	0.927656	Q6WKZ7	wt_21 - wt_14	Nostrin	Nostrin
-0.119056	12.2837	-0.454753	0.651904	0.927656	Q6ZQB6	wt_21 - wt_14	Ppip5k2	Inositol hexakisphosphate and diphosphoinositol-pentakisphosphate kinase 2
0.228145	13.18	0.453415	0.654397	0.927656	Q80XK6	wt_21 - wt_14	Atg2b	Autophagy-related protein 2 homolog B
0.21855	11.1155	0.455946	0.651201	0.927656	Q8BH00	wt_21 - wt_14	Aldh8a1	2-aminomuconic semialdehyde dehydrogenase
0.188343	11.4694	0.455459	0.65406	0.927656	Q8BHT7	wt_21 - wt_14	Rgp1	RAB6A-GEF complex partner protein 2
0.132544	13.1311	0.452194	0.6538	0.927656	Q8BPP1	wt_21 - wt_14	Mab21l2	Protein mab-21-like 2
0.143853	12.6853	0.452597	0.653442	0.927656	Q8K0H5	wt_21 - wt_14	Taf10	Transcription initiation factor TFIID subunit 10
0.119827	14.026	0.453862	0.652539	0.927656	Q8K3H0	wt_21 - wt_14	Appl1	DCC-interacting protein 13-alpha
-0.224933	10.6767	-0.46022	0.652152	0.927656	Q8R0Z5	wt_21 - wt_14	Slc25a28	Mitoferrin-2
0.109216	13.4208	0.4524	0.653583	0.927656	Q8R3L2	wt_21 - wt_14	Tcf25	Ribosome quality control complex subunit TCF25
0.144506	14.2652	0.453531	0.652776	0.927656	Q91YS8	wt_21 - wt_14	Camk1	Calcium/calmodulin-dependent protein kinase type 1
-0.154881	13.705	-0.453788	0.652663	0.927656	Q9CZR8	wt_21 - wt_14	Tsfm	Elongation factor Ts, mitochondrial
0.200421	12.4112	0.455022	0.65344	0.927656	Q9D820	wt_21 - wt_14	Prorsd1	Prolyl-tRNA synthetase associated domain-containing protein 1
0.143915	13.9204	0.452152	0.653759	0.927656	Q9DB43	wt_21 - wt_14	Zfpl1	Zinc finger protein-like 1
0.184127	11.1166	0.458369	0.651272	0.927656	Q9DBB4	wt_21 - wt_14	Naa16	N-alpha-acetyltransferase 16, NatA auxiliary subunit
-0.143751	13.3109	-0.451302	0.654366	0.927656	Q9Z1T6	wt_21 - wt_14	Pikfyve	1-phosphatidylinositol 3-phosphate 5-kinase
-0.107784	14.9821	-0.449533	0.65563	0.928181	P35821	wt_21 - wt_14	Ptpn1	Tyrosine-protein phosphatase non-receptor type 1
-0.121793	11.043	-0.450634	0.655655	0.928181	Q00560	wt_21 - wt_14	Il6st	Interleukin-6 receptor subunit beta
-0.27279	11.8971	-0.451406	0.65536	0.928181	Q3V3R4	wt_21 - wt_14	Itga1	Integrin alpha-1
-0.306716	17.4344	-0.450055	0.655257	0.928181	Q80Z71	wt_21 - wt_14	Tnn	Tenascin-N
-0.196191	13.0133	-0.453616	0.655658	0.928181	Q8BQS4	wt_21 - wt_14	Eeig2	EEIG family member 2
-0.160702	12.462	-0.450573	0.655032	0.928181	Q9CQA6	wt_21 - wt_14	Chchd1	Small ribosomal subunit protein mS37
-0.159443	15.152	-0.449571	0.655603	0.928181	Q9CYX7	wt_21 - wt_14	Rrp15	RRP15-like protein
0.126745	12.1837	0.449277	0.656036	0.928536	Q9D5V6	wt_21 - wt_14	Syap1	Synapse-associated protein 1
0.14383	12.9433	0.448762	0.656181	0.928561	O08915	wt_21 - wt_14	Aip	AH receptor-interacting protein
-0.408821	17.4667	-0.44846	0.656397	0.928686	P51885	wt_21 - wt_14	Lum	Lumican
-0.175122	10.3635	-0.449156	0.657103	0.928707	E9PW37	wt_21 - wt_14	Rasal2	RAS protein activator like 2
-0.413859	13.5645	-0.448979	0.656721	0.928707	O35143	wt_21 - wt_14	Atp5if1	ATPase inhibitor, mitochondrial
-0.173576	12.0898	-0.447244	0.657958	0.928707	O35185	wt_21 - wt_14	Bhlhe40	Class E basic helix-loop-helix protein 40
-0.0957272	16.649	-0.447604	0.657009	0.928707	O55135	wt_21 - wt_14	Eif6	Eukaryotic translation initiation factor 6
0.150205	15.9133	0.446972	0.657461	0.928707	P40124	wt_21 - wt_14	Cap1	Adenylyl cyclase-associated protein 1
0.484961	13.4959	0.451975	0.656817	0.928707	P49182	wt_21 - wt_14	Serpind1	Heparin cofactor 2
-0.199408	13.5808	-0.446119	0.658072	0.928707	Q8K3G5	wt_21 - wt_14	Vrk3	Inactive serine/threonine-protein kinase VRK3
-0.200729	12.0466	-0.451964	0.657951	0.928707	Q8VCK3	wt_21 - wt_14	Tubg2	Tubulin gamma-2 chain
0.144058	16.0466	0.446163	0.658041	0.928707	Q91X78	wt_21 - wt_14	Erlin1	Erlin-1
0.160159	13.3174	0.446854	0.658032	0.928707	Q921R8	wt_21 - wt_14	Slc41a3	Solute carrier family 41 member 3
-0.179987	12.5585	-0.448322	0.658195	0.928707	Q99JW2	wt_21 - wt_14	Acy1	Aminoacylase-1
0.183213	14.3112	0.447275	0.657245	0.928707	Q99KC8	wt_21 - wt_14	Vwa5a	von Willebrand factor A domain-containing protein 5A
-0.148758	12.6795	-0.446782	0.657668	0.928707	Q9CRG1	wt_21 - wt_14	Tm7sf3	Transmembrane 7 superfamily member 3
0.236053	11.7184	0.446827	0.65805	0.928707	Q9Z2M6	wt_21 - wt_14	Ubl3	Ubiquitin-like protein 3
-0.270096	13.0429	-0.452218	0.659474	0.928782	L7MU54	wt_21 - wt_14	#N/A	#N/A
-0.136868	14.0115	-0.44433	0.659353	0.928782	O35343	wt_21 - wt_14	Kpna4	Importin subunit alpha-3
-0.184729	19.4215	-0.444456	0.659263	0.928782	O88569	wt_21 - wt_14	Hnrnpa2b1	Heterogeneous nuclear ribonucleoproteins A2/B1
-0.0920363	15.3826	-0.444385	0.659314	0.928782	Q3UJB9	wt_21 - wt_14	Edc4	Enhancer of mRNA-decapping protein 4
-0.177088	12.5873	-0.445814	0.659344	0.928782	Q5Y5T1	wt_21 - wt_14	Zdhhc20	Palmitoyltransferase ZDHHC20
0.118481	16.7222	0.445611	0.658436	0.928782	Q61035	wt_21 - wt_14	Hars1	Histidine--tRNA ligase, cytoplasmic
-0.140707	11.9238	-0.444293	0.659522	0.928782	Q80WC1	wt_21 - wt_14	Ubn2	Ubinuclein-2
0.12908	13.3472	0.444342	0.659345	0.928782	Q8BGD9	wt_21 - wt_14	Eif4b	Eukaryotic translation initiation factor 4B
0.130954	12.684	0.445	0.659176	0.928782	Q8K0P3	wt_21 - wt_14	Meak7	MTOR-associated protein MEAK7
0.255127	10.5103	0.457548	0.658656	0.928782	Q9CXU1	wt_21 - wt_14	Med31	Mediator of RNA polymerase II transcription subunit 31
0.142714	13.196	0.443965	0.660004	0.92912	O88958	wt_21 - wt_14	Gnpda1	Glucosamine-6-phosphate isomerase 1
0.180493	12.1106	0.443947	0.660016	0.92912	P62696	wt_21 - wt_14	Crybb2	Beta-crystallin B2
-0.279469	13.064	-0.443321	0.660378	0.92927	O35309	wt_21 - wt_14	Nmi	N-myc-interactor
-0.153423	13.8166	-0.442963	0.660333	0.92927	Q60631	wt_21 - wt_14	Grb2	Growth factor receptor-bound protein 2
-0.190391	12.0955	-0.448052	0.660707	0.929345	Q3TNA1	wt_21 - wt_14	Xylb	Xylulose kinase
-0.140539	15.9206	-0.442145	0.660919	0.929345	Q6DVA0	wt_21 - wt_14	Lemd2	LEM domain-containing protein 2
0.158273	11.7069	0.44242	0.660941	0.929345	Q9JJG9	wt_21 - wt_14	Noa1	Nitric oxide-associated protein 1
-0.173765	14.1909	-0.442162	0.660907	0.929345	Q9QUR7	wt_21 - wt_14	Pin1	Peptidyl-prolyl cis-trans isomerase NIMA-interacting 1
-0.0701393	13.7501	-0.441822	0.661151	0.92946	Q8C1Y8	wt_21 - wt_14	Ccz1	Vacuolar fusion protein CCZ1 homolog
0.324824	14.3208	0.447214	0.661298	0.929488	Q4U4S6	wt_21 - wt_14	#N/A	#N/A
0.160377	14.016	0.440375	0.662189	0.930561	Q3U0V2	wt_21 - wt_14	Tradd	Tumor necrosis factor receptor type 1-associated DEATH domain protein
0.362165	9.74277	0.443294	0.663287	0.930567	P10854	wt_21 - wt_14	H2bc14	Histone H2B type 1-M
-0.173519	12.563	-0.440409	0.663342	0.930567	P48441	wt_21 - wt_14	Idua	Alpha-L-iduronidase
-0.122049	12.5999	-0.439993	0.662681	0.930567	Q3THG9	wt_21 - wt_14	Aarsd1	Alanyl-tRNA editing protein Aarsd1
-0.118384	12.382	-0.439212	0.663024	0.930567	Q8CHK4	wt_21 - wt_14	Kat5	Histone acetyltransferase KAT5
0.167917	14.709	0.43905	0.66314	0.930567	Q9CQD4	wt_21 - wt_14	Chmp1b2	Charged multivesicular body protein 1B2
0.0981408	12.5719	0.439336	0.662935	0.930567	Q9CS00	wt_21 - wt_14	Cactin	Splicing factor Cactin
-0.119991	12.9876	-0.439958	0.662557	0.930567	Q9ER64	wt_21 - wt_14	Osbpl5	Oxysterol-binding protein-related protein 5
-0.1242	12.3871	-0.440153	0.662923	0.930567	Q9JI99	wt_21 - wt_14	Sgpp1	Sphingosine-1-phosphate phosphatase 1
-0.276288	11.2092	-0.441288	0.662864	0.930567	Q9JIQ3	wt_21 - wt_14	#N/A	#N/A
-0.112174	13.4897	-0.43779	0.664045	0.930659	O70293	wt_21 - wt_14	Grk6	G protein-coupled receptor kinase 6
-0.126277	16.032	-0.437966	0.663919	0.930659	P60603	wt_21 - wt_14	Romo1	Reactive oxygen species modulator 1
-0.205389	14.3315	-0.438075	0.66384	0.930659	Q6X893	wt_21 - wt_14	Slc44a1	Choline transporter-like protein 1
0.193521	15.7258	0.437858	0.663997	0.930659	Q8BH24	wt_21 - wt_14	Tm9sf4	Transmembrane 9 superfamily member 4
-0.257409	11.3895	-0.438723	0.663947	0.930659	Q91WM1	wt_21 - wt_14	Strbp	Spermatid perinuclear RNA-binding protein
0.132991	18.0376	0.437162	0.664496	0.930779	P53994	wt_21 - wt_14	Rab2a	Ras-related protein Rab-2A
-0.147477	13.3243	-0.437138	0.664514	0.930779	Q7TND5	wt_21 - wt_14	Rpf1	Ribosome production factor 1
-0.264435	11.1804	-0.441004	0.664302	0.930779	Q8R3V6	wt_21 - wt_14	Cuedc1	CUE domain-containing protein 1
0.251978	14.2741	0.441099	0.664843	0.930882	Q7TR16	wt_21 - wt_14	Or4c100	Olfactory receptor
-0.21616	15.4043	-0.439035	0.664811	0.930882	Q8BMJ3	wt_21 - wt_14	Eif1ax	Eukaryotic translation initiation factor 1A, X-chromosomal
-0.0870971	14.0174	-0.436434	0.66502	0.930945	E9QAT4	wt_21 - wt_14	Sec16a	Protein transport protein Sec16A
0.11938	13.5997	0.435957	0.665363	0.930945	P35123	wt_21 - wt_14	Usp4	Ubiquitin carboxyl-terminal hydrolase 4
0.12136	12.0163	0.437966	0.665399	0.930945	Q9WTN0	wt_21 - wt_14	Ggps1	Geranylgeranyl pyrophosphate synthase
0.0945223	14.7632	0.43604	0.665303	0.930945	Q9WUD1	wt_21 - wt_14	Stub1	E3 ubiquitin-protein ligase CHIP
0.0975731	14.7571	0.434164	0.666653	0.931364	P14576	wt_21 - wt_14	Srp54	Signal recognition particle subunit SRP54
-0.140311	14.4737	-0.434071	0.666934	0.931364	Q3TWI9	wt_21 - wt_14	Tmem63b	CSC1-like protein 2
-0.152945	12.4063	-0.433716	0.666975	0.931364	Q60680	wt_21 - wt_14	Chuk	Inhibitor of nuclear factor kappa-B kinase subunit alpha
-0.205445	12.5909	-0.435082	0.666372	0.931364	Q6AW69	wt_21 - wt_14	Cgnl1	Cingulin-like protein 1
0.127722	14.2592	0.434286	0.666565	0.931364	Q6NZC7	wt_21 - wt_14	Sec23ip	SEC23-interacting protein
-0.166916	11.0036	-0.436595	0.666953	0.931364	Q8BXK4	wt_21 - wt_14	Bmt2	S-adenosylmethionine sensor upstream of mTORC1
0.16567	13.112	0.435084	0.666206	0.931364	Q8VCN9	wt_21 - wt_14	Tbcc	Tubulin-specific chaperone C
0.112845	13.4519	0.434039	0.666742	0.931364	Q99N87	wt_21 - wt_14	Mrps5	Small ribosomal subunit protein uS5m
0.166145	15.0827	0.434027	0.666752	0.931364	Q9D2R0	wt_21 - wt_14	Aacs	Acetoacetyl-CoA synthetase
-0.130315	12.6325	-0.435422	0.666043	0.931364	Q9Z0L0	wt_21 - wt_14	Tpbg	Trophoblast glycoprotein
-0.139511	12.258	-0.433324	0.667325	0.931657	P33610	wt_21 - wt_14	Prim2	DNA primase large subunit
-0.142554	13.0319	-0.433169	0.667508	0.931657	Q6ZPL9	wt_21 - wt_14	Ddx55	ATP-dependent RNA helicase DDX55
0.173828	14.0045	0.432892	0.667568	0.931657	Q8CG71	wt_21 - wt_14	P3h2	Prolyl 3-hydroxylase 2
0.148054	11.9974	0.432841	0.667899	0.931895	Q80T69	wt_21 - wt_14	Rsbn1	Lysine-specific demethylase 9
-0.212955	11.985	-0.437166	0.667994	0.931895	Q8BXR9	wt_21 - wt_14	Osbpl6	Oxysterol-binding protein-related protein 6
-0.153149	17.3301	-0.431983	0.668223	0.932035	Q60668	wt_21 - wt_14	Hnrnpd	Heterogeneous nuclear ribonucleoprotein D0
-0.126209	15.3775	-0.431492	0.668577	0.93232	Q5U458	wt_21 - wt_14	Dnajc11	DnaJ homolog subfamily C member 11
-0.237386	13.2851	-0.439802	0.668938	0.93232	Q6NSQ5	wt_21 - wt_14	Sp140	Sp140 nuclear body protein
0.176687	10.8387	0.435016	0.668847	0.93232	Q99J21	wt_21 - wt_14	Mcoln1	Mucolipin-1
-0.133688	13.3021	-0.431115	0.668848	0.93232	Q9DBC3	wt_21 - wt_14	Cmtr1	Cap-specific mRNA (nucleoside-2'-O-)-methyltransferase 1
0.240691	13.7698	0.431431	0.669183	0.932482	Q8K479	wt_21 - wt_14	C1qtnf5	Complement C1q tumor necrosis factor-related protein 5
-0.146778	16.0513	-0.430455	0.669324	0.932501	Q99L45	wt_21 - wt_14	Eif2s2	Eukaryotic translation initiation factor 2 subunit 2
-0.223286	12.569	-0.430451	0.669702	0.93285	Q02257	wt_21 - wt_14	Jup	Junction plakoglobin
-0.202726	16.7402	-0.429513	0.670003	0.933075	P12815	wt_21 - wt_14	Pdcd6	Programmed cell death protein 6
-0.342503	13.3974	-0.43042	0.67012	0.933075	P43407	wt_21 - wt_14	Sdc2	Syndecan-2
0.160483	11.8554	0.423757	0.675585	0.933193	O35188	wt_21 - wt_14	Cx3cl1	Fractalkine
0.164721	11.8084	0.423178	0.675703	0.933193	O35625	wt_21 - wt_14	Axin1	Axin-1
-0.181005	12.8072	-0.42739	0.671746	0.933193	O70480	wt_21 - wt_14	Vamp4	Vesicle-associated membrane protein 4
-0.282226	12.9965	-0.43404	0.672244	0.933193	O88512	wt_21 - wt_14	Ap1g2	AP-1 complex subunit gamma-like 2
0.208853	14.1109	0.435468	0.675373	0.933193	O88737	wt_21 - wt_14	#N/A	#N/A
0.160286	13.661	0.43034	0.67165	0.933193	P28662	wt_21 - wt_14	Bri3	Membrane protein BRI3
-0.12926	14.1117	-0.421752	0.67561	0.933193	P39447	wt_21 - wt_14	Tjp1	Tight junction protein ZO-1
-0.218402	11.5774	-0.426891	0.6757	0.933193	P62257	wt_21 - wt_14	Ube2h	Ubiquitin-conjugating enzyme E2 H
-0.255001	14.1163	-0.426025	0.673175	0.933193	P62774	wt_21 - wt_14	Mtpn	Myotrophin
-0.0964541	13.2445	-0.42107	0.676103	0.933193	P63139	wt_21 - wt_14	Nfyb	Nuclear transcription factor Y subunit beta
0.211118	15.1326	0.423161	0.67459	0.933193	P97807	wt_21 - wt_14	Fh	Fumarate hydratase, mitochondrial
-0.147838	12.896	-0.420593	0.6772	0.933193	Q3UE37	wt_21 - wt_14	Ube2z	Ubiquitin-conjugating enzyme E2 Z
-0.205552	14.7173	-0.418974	0.677621	0.933193	Q3UHX2	wt_21 - wt_14	Pdap1	28 kDa heat- and acid-stable phosphoprotein
-0.128946	12.7101	-0.42039	0.67688	0.933193	Q5DTX6	wt_21 - wt_14	Jcad	Junctional cadherin 5-associated protein
0.232813	17.6624	0.43626	0.673432	0.933193	Q5SV77	wt_21 - wt_14	#N/A	#N/A
-0.121916	11.8159	-0.421722	0.676278	0.933193	Q5UAK0	wt_21 - wt_14	Mier1	Mesoderm induction early response protein 1
-0.327834	12.7086	-0.429375	0.670872	0.933193	Q62280	wt_21 - wt_14	Ss18	Protein SSXT
0.196818	14.8753	0.422758	0.674882	0.933193	Q62426	wt_21 - wt_14	Cstb	Cystatin-B
0.0921327	14.5913	0.42584	0.672654	0.933193	Q64008	wt_21 - wt_14	Rab34	Ras-related protein Rab-34
-0.148742	11.3382	-0.42694	0.671997	0.933193	Q69ZR2	wt_21 - wt_14	Hectd1	E3 ubiquitin-protein ligase HECTD1
-0.140878	12.0203	-0.42885	0.670548	0.933193	Q6VH22	wt_21 - wt_14	Ift172	Intraflagellar transport protein 172 homolog
-0.23042	11.0012	-0.422368	0.677361	0.933193	Q6ZPS6	wt_21 - wt_14	Ankib1	Ankyrin repeat and IBR domain-containing protein 1
-0.154822	13.4382	-0.421188	0.676018	0.933193	Q6ZQ11	wt_21 - wt_14	Chsy1	Chondroitin sulfate synthase 1
-0.133853	13.1691	-0.423689	0.674209	0.933193	Q7TSZ8	wt_21 - wt_14	Nacc1	Nucleus accumbens-associated protein 1
-0.172723	11.5856	-0.421938	0.677447	0.933193	Q80UW0	wt_21 - wt_14	Hs6st2	Heparan-sulfate 6-O-sulfotransferase 2
0.115855	17.4675	0.425368	0.672995	0.933193	Q8BGH2	wt_21 - wt_14	Samm50	Sorting and assembly machinery component 50 homolog
-0.134184	13.0775	-0.419188	0.677531	0.933193	Q8BSF4	wt_21 - wt_14	Pisd	Phosphatidylserine decarboxylase proenzyme, mitochondrial
0.106565	14.315	0.426597	0.672108	0.933193	Q8CCF0	wt_21 - wt_14	Prpf31	U4/U6 small nuclear ribonucleoprotein Prp31
-0.131886	12.3553	-0.420132	0.676916	0.933193	Q8CE90	wt_21 - wt_14	Map2k7	Dual specificity mitogen-activated protein kinase kinase 7
0.133523	12.1587	0.422457	0.676366	0.933193	Q8K135	wt_21 - wt_14	Kiaa0319l	Dyslexia-associated protein KIAA0319-like protein
-0.185286	11.1697	-0.427883	0.671641	0.933193	Q8K190	wt_21 - wt_14	Saysd1	SAYSvFN domain-containing protein 1
0.201225	13.3892	0.428298	0.670879	0.933193	Q8R087	wt_21 - wt_14	B4galt7	Beta-1,4-galactosyltransferase 7
-0.150063	13.1093	-0.419512	0.677515	0.933193	Q8R0I4	wt_21 - wt_14	Tm2d2	TM2 domain-containing protein 2
0.146823	14.5782	0.418729	0.677799	0.933193	Q91VH2	wt_21 - wt_14	Snx9	Sorting nexin-9
-0.138847	11.9841	-0.4195	0.677883	0.933193	Q91YQ1	wt_21 - wt_14	Rab29	Ras-related protein Rab-7L1
0.123835	12.7015	0.419882	0.677247	0.933193	Q91ZW2	wt_21 - wt_14	Pofut1	GDP-fucose protein O-fucosyltransferase 1
-0.162019	14.9248	-0.420221	0.676718	0.933193	Q921H8	wt_21 - wt_14	Acaa1a	3-ketoacyl-CoA thiolase A, peroxisomal
0.149722	13.2508	0.427731	0.671426	0.933193	Q99JF5	wt_21 - wt_14	Mvd	Diphosphomevalonate decarboxylase
0.131605	13.2336	0.42331	0.674483	0.933193	Q99JT6	wt_21 - wt_14	Tlcd1	TLC domain-containing protein 1
0.143626	13.4617	0.429936	0.671507	0.933193	Q99LQ7	wt_21 - wt_14	PEDS1	Plasmanylethanolamine desaturase 1
-0.102712	12.7357	-0.425033	0.673237	0.933193	Q9CQE6	wt_21 - wt_14	Asf1a	Histone chaperone ASF1A
0.172485	13.2469	0.424142	0.674017	0.933193	Q9CQF8	wt_21 - wt_14	Mrpl57	Large ribosomal subunit protein mL63
-0.137805	13.2029	-0.420453	0.676615	0.933193	Q9CQN7	wt_21 - wt_14	Mrpl41	Large ribosomal subunit protein mL41
0.161337	15.2542	0.422344	0.675182	0.933193	Q9CS42	wt_21 - wt_14	Prps2	Ribose-phosphate pyrophosphokinase 2
-0.117255	17.1092	-0.427037	0.67179	0.933193	Q9CVB6	wt_21 - wt_14	Arpc2	Actin-related protein 2/3 complex subunit 2
-0.143215	12.4224	-0.421726	0.675913	0.933193	Q9CWZ7	wt_21 - wt_14	Napg	Gamma-soluble NSF attachment protein
0.150556	12.4872	0.426431	0.672228	0.933193	Q9CX97	wt_21 - wt_14	Wdr55	WD repeat-containing protein 55
0.171292	14.3076	0.424427	0.673675	0.933193	Q9CYZ2	wt_21 - wt_14	Tpd52l2	Tumor protein D54
0.148631	13.9786	0.42114	0.676052	0.933193	Q9D358	wt_21 - wt_14	Acp1	Low molecular weight phosphotyrosine protein phosphatase
-0.127743	11.9702	-0.426271	0.672479	0.933193	Q9D6T0	wt_21 - wt_14	Nosip	Nitric oxide synthase-interacting protein
-0.159776	12.9691	-0.427361	0.672017	0.933193	Q9D7P6	wt_21 - wt_14	Iscu	Iron-sulfur cluster assembly enzyme ISCU
0.216509	11.7057	0.423901	0.675651	0.933193	Q9DBQ7	wt_21 - wt_14	Scyl3	Protein-associating with the carboxyl-terminal domain of ezrin
0.130737	12.4908	0.419762	0.67705	0.933193	Q9DCR2	wt_21 - wt_14	Ap3s1	AP-3 complex subunit sigma-1
-0.133158	12.085	-0.422826	0.67681	0.933193	Q9EPW0	wt_21 - wt_14	Inpp4a	Inositol polyphosphate-4-phosphatase type I A
0.151949	15.3451	0.428499	0.670735	0.933193	Q9QUM9	wt_21 - wt_14	Psma6	Proteasome subunit alpha type-6
0.150198	13.6072	0.418818	0.677734	0.933193	Q9R059	wt_21 - wt_14	Fhl3	Four and a half LIM domains protein 3
0.0845539	14.8202	0.41883	0.677725	0.933193	Q9WTX6	wt_21 - wt_14	Cul1	Cullin-1
0.078376	13.6536	0.421415	0.675919	0.933193	Q9WTX8	wt_21 - wt_14	Mad1l1	Mitotic spindle assembly checkpoint protein MAD1
0.10231	13.2216	0.425207	0.673111	0.933193	Q9WVL0	wt_21 - wt_14	Gstz1	Maleylacetoacetate isomerase
-0.260895	10.4863	-0.42581	0.674893	0.933193	Q9Z1J2	wt_21 - wt_14	Nek4	Serine/threonine-protein kinase Nek4
0.118356	13.29	0.418023	0.67831	0.933436	A2RTH5	wt_21 - wt_14	Lcmt1	Leucine carboxyl methyltransferase 1
-0.234155	11.7969	-0.423852	0.678316	0.933436	Q8C6E0	wt_21 - wt_14	Cfap36	Cilia- and flagella-associated protein 36
-0.105497	15.3809	-0.416869	0.679147	0.934283	Q99104	wt_21 - wt_14	Myo5a	Unconventional myosin-Va
-0.165668	14.1236	-0.416813	0.679187	0.934283	Q9R257	wt_21 - wt_14	Hebp1	Heme-binding protein 1
-0.169239	12.8346	-0.418269	0.679384	0.934377	Q9CQQ0	wt_21 - wt_14	Smim8	Small integral membrane protein 8
0.176628	13.5826	0.41626	0.679588	0.934482	Q64435	wt_21 - wt_14	Ugt1a6	UDP-glucuronosyltransferase 1-6
0.212337	12.7767	0.418387	0.679801	0.934598	P45591	wt_21 - wt_14	Cfl2	Cofilin-2
-0.14079	14.9319	-0.415482	0.680153	0.934637	O88653	wt_21 - wt_14	Lamtor3	Ragulator complex protein LAMTOR3
-0.233766	15.412	-0.41559	0.680074	0.934637	P12265	wt_21 - wt_14	Gusb	Beta-glucuronidase
0.166023	12.8643	0.415527	0.680481	0.934637	P43346	wt_21 - wt_14	Dck	Deoxycytidine kinase
0.399917	15.0161	0.414595	0.680929	0.934637	Q07235	wt_21 - wt_14	Serpine2	Glia-derived nexin
0.235994	11.4453	0.419052	0.680903	0.934637	Q6PFE7	wt_21 - wt_14	Tmeff1	Tomoregulin-1
0.104639	12.1073	0.41516	0.680833	0.934637	Q8BHT6	wt_21 - wt_14	B3glct	Beta-1,3-glucosyltransferase
0.12221	12.445	0.414426	0.680983	0.934637	Q8R395	wt_21 - wt_14	Commd5	COMM domain-containing protein 5
-0.140106	13.1488	-0.414957	0.680534	0.934637	Q8R3F5	wt_21 - wt_14	Mcat	Malonyl-CoA-acyl carrier protein transacylase, mitochondrial
-0.316149	12.1271	-0.419371	0.680674	0.934637	Q9QY81	wt_21 - wt_14	Nup210	Nuclear pore membrane glycoprotein 210
-0.137553	13.1219	-0.414014	0.681421	0.935063	O08919	wt_21 - wt_14	Numbl	Numb-like protein
-0.11553	12.8674	-0.409942	0.684176	0.935583	A0A286YCV9	wt_21 - wt_14	Kif13b	Kinesin family member 13B
0.107134	13.5517	0.409821	0.684264	0.935583	F2Z3U3	wt_21 - wt_14	Raph1	Ras association (RalGDS/AF-6) and pleckstrin homology domains 1
-0.259482	12.0276	-0.411404	0.683743	0.935583	P04184	wt_21 - wt_14	Tk1	Thymidine kinase, cytosolic
-0.155679	13.6993	-0.410064	0.684218	0.935583	P28033	wt_21 - wt_14	Cebpb	CCAAT/enhancer-binding protein beta
-0.14005	12.5876	-0.412429	0.682433	0.935583	Q02614	wt_21 - wt_14	Sap30bp	SAP30-binding protein
-0.145153	13.1424	-0.411127	0.683446	0.935583	Q3TFQ1	wt_21 - wt_14	Spryd7	SPRY domain-containing protein 7
-0.127179	15.0486	-0.411114	0.683325	0.935583	Q3U3R4	wt_21 - wt_14	Lmf1	Lipase maturation factor 1
-0.150453	13.2739	-0.410134	0.684037	0.935583	Q8BGP6	wt_21 - wt_14	Slc25a40	Probable mitochondrial glutathione transporter SLC25A40
0.261539	13.0089	0.412959	0.684366	0.935583	Q8CF66	wt_21 - wt_14	Lamtor4	Ragulator complex protein LAMTOR4
-0.249142	10.9855	-0.413694	0.683597	0.935583	Q8CGI1	wt_21 - wt_14	Fam193a	Protein FAM193A
-0.129219	11.7179	-0.41345	0.682163	0.935583	Q8K013	wt_21 - wt_14	Gtpbp10	GTP-binding protein 10
-0.139154	12.3209	-0.410281	0.684286	0.935583	Q8K341	wt_21 - wt_14	Atat1	Alpha-tubulin N-acetyltransferase 1
0.127847	12.4302	0.40987	0.684293	0.935583	Q8QZZ7	wt_21 - wt_14	Tprkb	EKC/KEOPS complex subunit Tprkb
-0.183509	17.3203	-0.410701	0.683625	0.935583	Q91WS0	wt_21 - wt_14	Cisd1	CDGSH iron-sulfur domain-containing protein 1
-0.125464	13.2408	-0.411331	0.683369	0.935583	Q91YL3	wt_21 - wt_14	Uckl1	Uridine-cytidine kinase-like 1
-0.16353	13.0793	-0.411161	0.68329	0.935583	Q9CWW6	wt_21 - wt_14	Pin4	Peptidyl-prolyl cis-trans isomerase NIMA-interacting 4
-0.328202	11.8197	-0.411395	0.684211	0.935583	Q9D7J9	wt_21 - wt_14	Echdc3	Enoyl-CoA hydratase domain-containing protein 3, mitochondrial
0.148533	12.3674	0.41139	0.683188	0.935583	Q9EP82	wt_21 - wt_14	Wdr4	tRNA (guanine-N(7)-)-methyltransferase non-catalytic subunit WDR4
0.124351	13.8732	0.409841	0.68425	0.935583	Q9WTK5	wt_21 - wt_14	Nfkb2	Nuclear factor NF-kappa-B p100 subunit
0.148614	11.3007	0.413684	0.681993	0.935583	Q9Z0R6	wt_21 - wt_14	Itsn2	Intersectin-2
-0.649902	12.2402	-0.411137	0.684687	0.935845	Q8BN82	wt_21 - wt_14	Slc17a5	Sialin
0.317609	12.4603	0.412379	0.68505	0.935951	P25446	wt_21 - wt_14	Fas	Tumor necrosis factor receptor superfamily member 6
0.112802	12.8176	0.40843	0.685277	0.935951	Q9CQJ2	wt_21 - wt_14	Pih1d1	PIH1 domain-containing protein 1
-0.180191	15.9411	-0.40855	0.685189	0.935951	Q9CQZ6	wt_21 - wt_14	Ndufb3	NADH dehydrogenase [ubiquinone] 1 beta subcomplex subunit 3
-0.189068	12.408	-0.410022	0.685077	0.935951	Q9Z1F6	wt_21 - wt_14	Cnmd	Leukocyte cell-derived chemotaxin 1
-0.153916	16.5176	-0.405675	0.687283	0.936061	O54724	wt_21 - wt_14	Cavin1	Caveolae-associated protein 1
-0.123076	12.6929	-0.40479	0.68799	0.936061	O55033	wt_21 - wt_14	Nck2	Cytoplasmic protein NCK2
-0.151714	13.29	-0.404624	0.688177	0.936061	O88271	wt_21 - wt_14	Cfdp1	Craniofacial development protein 1
-0.223509	14.6604	-0.406074	0.686992	0.936061	P06801	wt_21 - wt_14	Me1	NADP-dependent malic enzyme
-0.180507	13.2467	-0.407658	0.686674	0.936061	P35276	wt_21 - wt_14	Rab3d	Ras-related protein Rab-3D
0.146844	16.5167	0.406592	0.686615	0.936061	P62874	wt_21 - wt_14	Gnb1	Guanine nucleotide-binding protein G(I)/G(S)/G(T) subunit beta-1
-0.357156	10.8346	-0.416176	0.685607	0.936061	Q60843	wt_21 - wt_14	Klf2	Krueppel-like factor 2
0.146277	16.5143	0.407225	0.686154	0.936061	Q61576	wt_21 - wt_14	Fkbp10	Peptidyl-prolyl cis-trans isomerase FKBP10
0.132949	11.3542	0.407263	0.688235	0.936061	Q7TQH7	wt_21 - wt_14	#N/A	#N/A
0.115582	12.4414	0.407003	0.686444	0.936061	Q8BWU5	wt_21 - wt_14	Osgep	tRNA N6-adenosine threonylcarbamoyltransferase
0.177192	14.8289	0.40741	0.686082	0.936061	Q8C0Z1	wt_21 - wt_14	Fam234a	Protein FAM234A
0.104302	14.4242	0.404089	0.688438	0.936061	Q8R4X3	wt_21 - wt_14	Rbm12	RNA-binding protein 12
-0.121214	14.4626	-0.4041	0.688431	0.936061	Q8VI84	wt_21 - wt_14	Noc3l	Nucleolar complex protein 3 homolog
0.162902	14.8786	0.407149	0.686209	0.936061	Q922H2	wt_21 - wt_14	Pdk3	[Pyruvate dehydrogenase (acetyl-transferring)] kinase isozyme 3, mitochondrial
-0.131804	14.2207	-0.40688	0.686405	0.936061	Q924C1	wt_21 - wt_14	Xpo5	Exportin-5
0.136031	12.1298	0.40931	0.688267	0.936061	Q99J78	wt_21 - wt_14	Def8	Differentially expressed in FDCP 8
0.130274	12.1871	0.404768	0.688006	0.936061	Q99KW9	wt_21 - wt_14	Itfg1	T-cell immunomodulatory protein
0.122128	13.5607	0.406883	0.686403	0.936061	Q99N94	wt_21 - wt_14	Mrpl9	Large ribosomal subunit protein bL9m
0.225848	14.4164	0.405572	0.687793	0.936061	Q9CQ62	wt_21 - wt_14	Decr1	2,4-dienoyl-CoA reductase [(3E)-enoyl-CoA-producing], mitochondrial
0.0849978	16.3405	0.405013	0.687765	0.936061	Q9D1M0	wt_21 - wt_14	Sec13	Protein SEC13 homolog
0.136727	12.9544	0.404291	0.688354	0.936061	Q9EQ80	wt_21 - wt_14	Nif3l1	NIF3-like protein 1
0.110442	14.1323	0.405612	0.687328	0.936061	Q9QYF9	wt_21 - wt_14	Ndrg3	Protein NDRG3
0.158754	15.4052	0.407787	0.685745	0.936061	Q9WVC3	wt_21 - wt_14	Cav2	Caveolin-2
-0.262495	12.6345	-0.404718	0.688252	0.936061	Q9Z0J0	wt_21 - wt_14	Npc2	NPC intracellular cholesterol transporter 2
0.114174	13.2951	0.403638	0.688768	0.936334	Q3UMB9	wt_21 - wt_14	Washc4	WASH complex subunit 4
-0.241029	16.0138	-0.397107	0.695019	0.9364	A2AUM9	wt_21 - wt_14	Cep152	Centrosomal protein of 152 kDa
-0.210433	13.0207	-0.397548	0.693213	0.9364	O08859	wt_21 - wt_14	Tnfaip6	Tumor necrosis factor-inducible gene 6 protein
0.178594	11.5466	0.4027	0.696018	0.9364	O35161	wt_21 - wt_14	#N/A	#N/A
-0.124345	16.6133	-0.395339	0.694828	0.9364	O54781	wt_21 - wt_14	Srpk2	SRSF protein kinase 2
0.164008	13.4444	0.394372	0.696136	0.9364	O54890	wt_21 - wt_14	Itgb3	Integrin beta-3
0.106615	13.3549	0.393732	0.696004	0.9364	O88856	wt_21 - wt_14	Tpst2	Protein-tyrosine sulfotransferase 2
0.131824	14.3531	0.393725	0.69601	0.9364	O89112	wt_21 - wt_14	Lancl1	Glutathione S-transferase LANCL1
-0.0939127	13.66	-0.39779	0.693037	0.9364	P06537	wt_21 - wt_14	Nr3c1	Glucocorticoid receptor
0.160643	14.0952	0.402854	0.689339	0.9364	P13439	wt_21 - wt_14	Umps	Uridine 5'-monophosphate synthase
0.108449	13.2847	0.393992	0.696079	0.9364	P35951	wt_21 - wt_14	Ldlr	Low-density lipoprotein receptor
0.175498	12.0253	0.400973	0.693017	0.9364	P38585	wt_21 - wt_14	Ttl	Tubulin--tyrosine ligase
0.129743	14.2733	0.401335	0.690447	0.9364	P58059	wt_21 - wt_14	Mrps21	Small ribosomal subunit protein bS21m
-0.102082	14.8839	-0.398799	0.692299	0.9364	P63037	wt_21 - wt_14	Dnaja1	DnaJ homolog subfamily A member 1
0.14569	15.8363	0.402464	0.689624	0.9364	P97310	wt_21 - wt_14	Mcm2	DNA replication licensing factor MCM2
-0.127321	13.8031	-0.40188	0.690049	0.9364	Q3TDD9	wt_21 - wt_14	Ppp1r21	Protein phosphatase 1 regulatory subunit 21
0.100603	17.4499	0.400026	0.691403	0.9364	Q3TWW8	wt_21 - wt_14	Srsf6	Serine/arginine-rich splicing factor 6
-0.14251	12.0257	-0.398481	0.693345	0.9364	Q60866	wt_21 - wt_14	Pter	Phosphotriesterase-related protein
0.146829	11.7041	0.4003	0.693063	0.9364	Q62158	wt_21 - wt_14	Trim27	Zinc finger protein RFP
-0.11354	13.4294	-0.394239	0.695634	0.9364	Q6P3B9	wt_21 - wt_14	Rbfa	Putative ribosome-binding factor A, mitochondrial
0.1291	14.5059	0.394127	0.695716	0.9364	Q6P9R1	wt_21 - wt_14	Ddx51	ATP-dependent RNA helicase DDX51
-0.122717	14.8634	-0.400712	0.690902	0.9364	Q6PD26	wt_21 - wt_14	Pigs	GPI transamidase component PIG-S
0.0971151	12.2891	0.395686	0.694575	0.9364	Q6VNB8	wt_21 - wt_14	Wdfy3	WD repeat and FYVE domain-containing protein 3
0.125786	13.6235	0.40095	0.690728	0.9364	Q80U78	wt_21 - wt_14	Pum1	Pumilio homolog 1
0.151055	17.4711	0.395712	0.694556	0.9364	Q80X90	wt_21 - wt_14	Flnb	Filamin-B
-0.0963359	12.1632	-0.401999	0.689963	0.9364	Q8BH57	wt_21 - wt_14	Wdr48	WD repeat-containing protein 48
-0.203339	10.9184	-0.403051	0.691069	0.9364	Q8BJA3	wt_21 - wt_14	Hmbox1	Homeobox-containing protein 1
0.168886	11.7196	0.403528	0.689672	0.9364	Q8BKT3	wt_21 - wt_14	Gcfc2	Intron Large complex component GCFC2
0.123057	14.73	0.402677	0.689468	0.9364	Q8BL66	wt_21 - wt_14	Eea1	Early endosome antigen 1
0.0983835	14.8909	0.395931	0.694396	0.9364	Q8BM72	wt_21 - wt_14	Hspa13	Heat shock 70 kDa protein 13
-0.1108	12.2606	-0.400178	0.691561	0.9364	Q8BWT5	wt_21 - wt_14	Dip2a	Disco-interacting protein 2 homolog A
-0.129698	13.5107	-0.394556	0.696002	0.9364	Q8BYH8	wt_21 - wt_14	Chd9	Chromodomain-helicase-DNA-binding protein 9
-0.238221	13.4449	-0.394058	0.696107	0.9364	Q8CAS9	wt_21 - wt_14	Parp9	Protein mono-ADP-ribosyltransferase PARP9
-0.085456	12.0664	-0.402781	0.689454	0.9364	Q8CFJ9	wt_21 - wt_14	Wdr24	GATOR complex protein WDR24
-0.120157	14.9308	-0.393977	0.695825	0.9364	Q8CG48	wt_21 - wt_14	Smc2	Structural maintenance of chromosomes protein 2
0.133607	13.7544	0.395177	0.694947	0.9364	Q8CHP8	wt_21 - wt_14	Pgp	Glycerol-3-phosphate phosphatase
-0.132228	11.7626	-0.396717	0.694164	0.9364	Q8K114	wt_21 - wt_14	Ints9	Integrator complex subunit 9
-0.149547	13.2866	-0.401706	0.690176	0.9364	Q8K2Y7	wt_21 - wt_14	Mrpl47	Large ribosomal subunit protein uL29m
0.110122	13.9196	0.399279	0.691949	0.9364	Q91VY9	wt_21 - wt_14	Znf622	Cytoplasmic 60S subunit biogenesis factor ZNF622
-0.101023	11.6696	-0.398523	0.693207	0.9364	Q91WC1	wt_21 - wt_14	Pot1	Protection of telomeres protein 1
0.099474	12.7013	0.396101	0.694695	0.9364	Q921H9	wt_21 - wt_14	Coa7	Cytochrome c oxidase assembly factor 7
0.20027	15.1822	0.397972	0.692903	0.9364	Q99LJ6	wt_21 - wt_14	Gpx7	Glutathione peroxidase 7
0.104084	12.848	0.396022	0.694523	0.9364	Q99N92	wt_21 - wt_14	Mrpl27	Large ribosomal subunit protein bL27m
0.160201	16.9722	0.395054	0.695037	0.9364	Q9CPQ8	wt_21 - wt_14	Atp5mg	ATP synthase subunit g, mitochondrial
0.192538	13.181	0.398374	0.69394	0.9364	Q9CQ82	wt_21 - wt_14	Itgb3bp	Centromere protein R
0.263877	12.4488	0.399357	0.693226	0.9364	Q9CYH2	wt_21 - wt_14	Prxl2a	Peroxiredoxin-like 2A
0.125253	14.5002	0.394139	0.695707	0.9364	Q9CYN9	wt_21 - wt_14	Atp6ap2	Renin receptor
-0.118641	12.1577	-0.402462	0.689822	0.9364	Q9CZN8	wt_21 - wt_14	Qrsl1	Glutamyl-tRNA(Gln) amidotransferase subunit A, mitochondrial
0.228313	12.5355	0.40131	0.690466	0.9364	Q9D945	wt_21 - wt_14	Llph	Protein LLP homolog
-0.148603	13.1048	-0.401001	0.690887	0.9364	Q9EQJ0	wt_21 - wt_14	Tpcn1	Two pore calcium channel protein 1
0.102028	13.875	0.39998	0.691437	0.9364	Q9JIK9	wt_21 - wt_14	Mrps34	Small ribosomal subunit protein mS34
-0.0965782	14.4873	-0.395199	0.694931	0.9364	Q9JLV1	wt_21 - wt_14	Bag3	BAG family molecular chaperone regulator 3
0.14254	15.7081	0.397105	0.693537	0.9364	Q9WUA2	wt_21 - wt_14	Farsb	Phenylalanine--tRNA ligase beta subunit
-0.200136	14.2718	-0.400511	0.691175	0.9364	Q9WV91	wt_21 - wt_14	Ptgfrn	Prostaglandin F2 receptor negative regulator
0.153544	10.9438	0.403348	0.689411	0.9364	Q9WVL1	wt_21 - wt_14	Ap4s1	AP-4 complex subunit sigma-1
-0.123651	13.5419	-0.398881	0.692239	0.9364	Q9Z2B5	wt_21 - wt_14	Eif2ak3	Eukaryotic translation initiation factor 2-alpha kinase 3
0.461498	14.7318	0.398842	0.693931	0.9364	S4R1W1	wt_21 - wt_14	Gm3839	Glyceraldehyde-3-phosphate dehydrogenase
-0.224992	11.6957	-0.404004	0.693578	0.9364	S4R299	wt_21 - wt_14	#N/A	#N/A
-0.163447	12.2615	-0.393848	0.696427	0.936619	Q9D8B6	wt_21 - wt_14	Fam210b	Protein FAM210B, mitochondrial
0.108851	13.1366	0.392883	0.696751	0.936728	A0A338P7C9	wt_21 - wt_14	Tmem181a	Transmembrane protein 181A
-0.0910954	13.7481	-0.392693	0.696765	0.936728	Q9CWX2	wt_21 - wt_14	Ndufaf1	Complex I intermediate-associated protein 30, mitochondrial
0.0890341	13.6877	0.392477	0.696924	0.936768	G3X8X0	wt_21 - wt_14	Dhx16	RNA helicase
-0.14707	16.0478	-0.392225	0.697109	0.936844	Q921J2	wt_21 - wt_14	Rheb	GTP-binding protein Rheb
-0.158089	13.1306	-0.393434	0.697261	0.936876	Q5NCE8	wt_21 - wt_14	Mrs2	Magnesium transporter MRS2 homolog, mitochondrial
-0.162144	11.1521	-0.393156	0.697463	0.936975	Q6PDG8	wt_21 - wt_14	Mon1a	Vacuolar fusion protein MON1 homolog A
0.0806073	12.8726	0.390462	0.6984	0.936998	O08808	wt_21 - wt_14	Diaph1	Protein diaphanous homolog 1
-0.12106	12.3671	-0.390177	0.698669	0.936998	P30415	wt_21 - wt_14	Nktr	NK-tumor recognition protein
0.117787	12.0334	0.390374	0.698727	0.936998	P61600	wt_21 - wt_14	Naa20	N-alpha-acetyltransferase 20
-0.14766	11.4225	-0.392965	0.698593	0.936998	Q6NXM2	wt_21 - wt_14	Rcbtb1	RCC1 and BTB domain-containing protein 1
-0.18967	12.9535	-0.397977	0.697893	0.936998	Q7TQA1	wt_21 - wt_14	#N/A	#N/A
-0.117304	12.6419	-0.390046	0.698765	0.936998	Q80VA0	wt_21 - wt_14	Galnt7	N-acetylgalactosaminyltransferase 7
0.113516	13.95	0.391472	0.69766	0.936998	Q8C0D5	wt_21 - wt_14	Efl1	Elongation factor-like GTPase 1
-0.16007	11.8824	-0.390264	0.698545	0.936998	Q9DBZ9	wt_21 - wt_14	Syde1	Rho GTPase-activating protein SYDE1
-0.0928096	12.9635	-0.390553	0.698333	0.936998	Q9DCA2	wt_21 - wt_14	Mrps11	Small ribosomal subunit protein uS11m
-0.204906	17.9038	-0.391009	0.697999	0.936998	Q9R118	wt_21 - wt_14	Htra1	Serine protease HTRA1
0.17129	11.848	0.390866	0.6989	0.937007	Q9D8K8	wt_21 - wt_14	Slc25a39	Probable mitochondrial glutathione transporter SLC25A39
-0.136459	12.6867	-0.389545	0.699133	0.937146	Q9CWR2	wt_21 - wt_14	Smyd3	Histone-lysine N-methyltransferase SMYD3
-0.10649	12.5851	-0.388415	0.699902	0.93776	P20664	wt_21 - wt_14	Prim1	DNA primase small subunit
-0.113605	13.2831	-0.388536	0.700002	0.93776	Q3UPH1	wt_21 - wt_14	Prrc1	Protein PRRC1
0.0748649	13.3987	0.388137	0.700105	0.93776	Q9CPV7	wt_21 - wt_14	Zdhhc6	Palmitoyltransferase ZDHHC6
-0.14032	15.1211	-0.388469	0.699862	0.93776	Q9R1J0	wt_21 - wt_14	Nsdhl	Sterol-4-alpha-carboxylate 3-dehydrogenase, decarboxylating
-0.166465	12.8962	-0.392595	0.700302	0.937852	Q5NCI0	wt_21 - wt_14	Urgcp	Up-regulator of cell proliferation
-0.12286	17.5131	-0.387313	0.70071	0.938226	P61514	wt_21 - wt_14	Rpl37a	Large ribosomal subunit protein eL43
0.148809	10.4265	0.386479	0.702005	0.938317	E9Q3R9	wt_21 - wt_14	Zbtb21	Zinc finger and BTB domain containing 21
0.131546	13.695	0.384943	0.702451	0.938317	G5E8V9	wt_21 - wt_14	Arfip1	Arfaptin-1
-0.260686	17.2635	-0.38613	0.701578	0.938317	O54962	wt_21 - wt_14	Banf1	Barrier-to-autointegration factor
-0.116773	15.212	-0.385101	0.702334	0.938317	P16254	wt_21 - wt_14	Srp14	Signal recognition particle 14 kDa protein
0.0990933	12.7095	0.386727	0.7012	0.938317	P58404	wt_21 - wt_14	Strn4	Striatin-4
0.0965097	15.1343	0.385089	0.702343	0.938317	P61021	wt_21 - wt_14	Rab5b	Ras-related protein Rab-5B
-0.166099	14.1964	-0.38657	0.701444	0.938317	P62876	wt_21 - wt_14	Polr2l	DNA-directed RNA polymerases I, II, and III subunit RPABC5
-0.260733	15.6067	-0.385646	0.701934	0.938317	Q61503	wt_21 - wt_14	Nt5e	5'-nucleotidase
-0.125919	16.7615	-0.385521	0.702026	0.938317	Q8BVY0	wt_21 - wt_14	Rsl1d1	Ribosomal L1 domain-containing protein 1
-0.288431	13.7246	-0.387988	0.701661	0.938317	Q8VI94	wt_21 - wt_14	Oasl1	2'-5'-oligoadenylate synthase-like protein 1
0.164564	12.1253	0.38605	0.701895	0.938317	Q9D771	wt_21 - wt_14	Pacc1	Proton-activated chloride channel
0.145823	10.8709	0.390386	0.702311	0.938317	Q9DBA6	wt_21 - wt_14	Tysnd1	Peroxisomal leader peptide-processing protease
-0.120651	13.8507	-0.38679	0.701094	0.938317	Q9WVD5	wt_21 - wt_14	Slc25a15	Mitochondrial ornithine transporter 1
-0.185297	13.6179	-0.382064	0.704566	0.938557	O35245	wt_21 - wt_14	Pkd2	Polycystin-2
-0.133875	13.732	-0.381787	0.70477	0.938557	P10711	wt_21 - wt_14	Tcea1	Transcription elongation factor A protein 1
-0.150203	11.9844	-0.381937	0.704989	0.938557	P51432	wt_21 - wt_14	Plcb3	1-phosphatidylinositol 4,5-bisphosphate phosphodiesterase beta-3
0.0895424	14.42	0.382804	0.704023	0.938557	P58742	wt_21 - wt_14	Aaas	Aladin
-0.204838	10.813	-0.387417	0.703379	0.938557	P70429	wt_21 - wt_14	Evl	Ena/VASP-like protein
0.0960585	13.686	0.381775	0.704779	0.938557	Q3UVL4	wt_21 - wt_14	Vps51	Vacuolar protein sorting-associated protein 51 homolog
-0.293897	12.6184	-0.383381	0.704873	0.938557	Q61738	wt_21 - wt_14	Itga7	Integrin alpha-7
0.126703	11.3624	0.383104	0.705076	0.938557	Q6TCG8	wt_21 - wt_14	Paqr3	Progestin and adipoQ receptor family member 3
0.105453	14.2532	0.381947	0.704653	0.938557	Q80X73	wt_21 - wt_14	Pelo	Protein pelota homolog
-0.129504	19.6703	-0.381782	0.704774	0.938557	Q8BMK4	wt_21 - wt_14	Ckap4	Cytoskeleton-associated protein 4
-0.124702	14.7378	-0.382692	0.704105	0.938557	Q8C407	wt_21 - wt_14	Yipf4	Protein YIPF4
-0.145137	12.8745	-0.38214	0.704697	0.938557	Q8K015	wt_21 - wt_14	Cenpo	Centromere protein O
0.103593	14.0538	0.381882	0.7047	0.938557	Q8K2H2	wt_21 - wt_14	Otud6b	Deubiquitinase OTUD6B
0.203994	14.97	0.383488	0.704013	0.938557	Q8VHB5	wt_21 - wt_14	Ca9	Carbonic anhydrase 9
0.137767	11.3825	0.383164	0.70425	0.938557	Q91ZU1	wt_21 - wt_14	Asb6	Ankyrin repeat and SOCS box protein 6
0.168052	16.9886	0.383436	0.703558	0.938557	Q99P72	wt_21 - wt_14	Rtn4	Reticulon-4
-0.130893	13.5989	-0.38248	0.70432	0.938557	Q9CQ85	wt_21 - wt_14	Timm22	Mitochondrial import inner membrane translocase subunit Tim22
0.115999	15.0559	0.384362	0.702878	0.938557	Q9JIY5	wt_21 - wt_14	Htra2	Serine protease HTRA2, mitochondrial
0.144307	12.2507	0.383547	0.704058	0.938557	Q9QYK7	wt_21 - wt_14	Rnf11	RING finger protein 11
0.196721	11.961	0.381821	0.705419	0.938755	Q6NSR8	wt_21 - wt_14	Npepl1	Probable aminopeptidase NPEPL1
0.270587	12.3236	0.381372	0.705482	0.938755	Q9JKJ9	wt_21 - wt_14	Cyp39a1	24-hydroxycholesterol 7-alpha-hydroxylase
0.173646	14.5059	0.38511	0.706125	0.938829	A8E0Y8	wt_21 - wt_14	#N/A	#N/A
0.232844	16.3667	0.379044	0.706789	0.938829	P07724	wt_21 - wt_14	Alb	Albumin
0.274089	17.5984	0.3802	0.705938	0.938829	P40240	wt_21 - wt_14	Cd9	CD9 antigen
0.18719	13.2783	0.379548	0.706905	0.938829	P59024	wt_21 - wt_14	Fkbp14	Peptidyl-prolyl cis-trans isomerase FKBP14
-0.082354	18.6104	-0.379715	0.706295	0.938829	P68040	wt_21 - wt_14	Rack1	Small ribosomal subunit protein RACK1
-0.184453	13.6765	-0.381532	0.706377	0.938829	Q6P4T0	wt_21 - wt_14	Atg2a	Autophagy-related protein 2 homolog A
0.161485	15.9315	0.378641	0.707086	0.938829	Q6ZWX6	wt_21 - wt_14	Eif2s1	Eukaryotic translation initiation factor 2 subunit 1
-0.190137	11.4755	-0.379743	0.706762	0.938829	Q7TQK0	wt_21 - wt_14	Ccnt2	Cyclin-T2
0.10538	12.0133	0.378532	0.707166	0.938829	Q7TSG2	wt_21 - wt_14	Ctdp1	RNA polymerase II subunit A C-terminal domain phosphatase
0.150049	11.3961	0.38001	0.707341	0.938829	Q8BQ46	wt_21 - wt_14	Taf15	TAF15 RNA polymerase II, TATA box binding protein (TBP)-associated factor
-0.0901933	14.2578	-0.38044	0.705762	0.938829	Q91WG4	wt_21 - wt_14	Elp2	Elongator complex protein 2
0.0935871	13.6304	0.378675	0.707061	0.938829	Q921S7	wt_21 - wt_14	Mrpl37	Large ribosomal subunit protein mL37
-0.197879	13.6102	-0.380577	0.70724	0.938829	Q99KG7	wt_21 - wt_14	Hps4	BLOC-3 complex member HPS4
0.121415	11.5608	0.381054	0.706891	0.938829	Q9D0I6	wt_21 - wt_14	Wdsub1	WD repeat, SAM and U-box domain-containing protein 1
0.546977	15.6257	0.378406	0.707584	0.938982	Q9QUP5	wt_21 - wt_14	Hapln1	Hyaluronan and proteoglycan link protein 1
-0.106962	11.4441	-0.378181	0.70791	0.939242	Q8C5L3	wt_21 - wt_14	Cnot2	CCR4-NOT transcription complex subunit 2
-0.0724725	12.9007	-0.376469	0.708686	0.939532	A2ABV5	wt_21 - wt_14	Med14	Mediator of RNA polymerase II transcription subunit 14
-0.183212	13.508	-0.376721	0.708501	0.939532	P70290	wt_21 - wt_14	Mpp1	55 kDa erythrocyte membrane protein
0.167973	17.1318	0.376352	0.708772	0.939532	Q61553	wt_21 - wt_14	Fscn1	Fascin
0.104273	13.6736	0.376989	0.708421	0.939532	Q8BJL1	wt_21 - wt_14	Fbxo30	F-box only protein 30
0.0769352	13.3978	0.376557	0.708621	0.939532	Q8CIM8	wt_21 - wt_14	Ints4	Integrator complex subunit 4
-0.100896	13.8788	-0.375471	0.709422	0.939881	Q8BY02	wt_21 - wt_14	Nkrf	NF-kappa-B-repressing factor
-0.233807	17.1229	-0.375498	0.709402	0.939881	Q8R054	wt_21 - wt_14	Srpx2	Sushi repeat-containing protein SRPX2
0.139247	15.1117	0.375775	0.709197	0.939881	Q9QUR6	wt_21 - wt_14	Prep	Prolyl endopeptidase
0.147444	16.6172	0.374681	0.710005	0.940482	P37040	wt_21 - wt_14	Por	NADPH--cytochrome P450 reductase
-0.171245	14.7091	-0.373174	0.711173	0.940929	O88200	wt_21 - wt_14	Clec11a	C-type lectin domain family 11 member A
0.287831	18.3243	0.372568	0.711564	0.940929	P50608	wt_21 - wt_14	Fmod	Fibromodulin
0.162314	13.7103	0.372963	0.711272	0.940929	P97822	wt_21 - wt_14	Anp32e	Acidic leucine-rich nuclear phosphoprotein 32 family member E
0.106233	13.4884	0.373287	0.711033	0.940929	Q5RJG1	wt_21 - wt_14	Nol10	Nucleolar protein 10
-0.24055	12.4312	-0.373418	0.711257	0.940929	Q62470	wt_21 - wt_14	Itga3	Integrin alpha-3
0.14891	11.7178	0.374073	0.712002	0.940929	Q6NVG5	wt_21 - wt_14	Mreg	Melanoregulin
-0.152203	11.5321	-0.374378	0.71121	0.940929	Q7TQI7	wt_21 - wt_14	Abtb2	Ankyrin repeat and BTB/POZ domain-containing protein 2
-0.172115	14.0504	-0.373444	0.710974	0.940929	Q80Y19	wt_21 - wt_14	Arhgap11a	Rho GTPase-activating protein 11A
-0.159927	12.7154	-0.373947	0.710728	0.940929	Q8BRV5	wt_21 - wt_14	Kiaa1671	Uncharacterized protein KIAA1671
-0.128303	14.5295	-0.371812	0.712122	0.940929	Q8BU31	wt_21 - wt_14	Rap2c	Ras-related protein Rap-2c
-0.130231	13.3577	-0.372519	0.711657	0.940929	Q8BZF8	wt_21 - wt_14	Pgm5	Phosphoglucomutase-like protein 5
-0.158608	12.2652	-0.372624	0.712278	0.940929	Q8VC88	wt_21 - wt_14	Gca	Grancalcin
0.226662	12.2449	0.373698	0.71171	0.940929	Q924D0	wt_21 - wt_14	Rtn4ip1	Reticulon-4-interacting protein 1, mitochondrial
0.160635	12.2358	0.375226	0.712252	0.940929	Q9CQI6	wt_21 - wt_14	Cotl1	Coactosin-like protein
-0.146846	12.1697	-0.373525	0.712096	0.940929	Q9JIZ0	wt_21 - wt_14	Cml1	Probable N-acetyltransferase CML1
-0.0944971	14.0419	-0.370956	0.712754	0.941388	P43247	wt_21 - wt_14	Msh2	DNA mismatch repair protein Msh2
-0.171316	16.3147	-0.370351	0.713201	0.941637	P11031	wt_21 - wt_14	Sub1	Activated RNA polymerase II transcriptional coactivator p15
0.122235	16.5805	0.370444	0.713132	0.941637	Q8K297	wt_21 - wt_14	Colgalt1	Procollagen galactosyltransferase 1
-0.127881	11.4233	-0.370805	0.713518	0.941885	Q3U7U3	wt_21 - wt_14	Fbxo7	F-box only protein 7
-0.121444	14.2678	-0.369137	0.714154	0.942384	O35900	wt_21 - wt_14	Lsm2	U6 snRNA-associated Sm-like protein LSm2
0.0786686	14.5552	0.369171	0.714073	0.942384	Q68FE6	wt_21 - wt_14	Ripor1	Rho family-interacting cell polarization regulator 1
-0.184267	14.4983	-0.368846	0.714313	0.942423	Q61469	wt_21 - wt_14	Plpp1	Phospholipid phosphatase 1
0.13456	11.8279	0.368569	0.714697	0.942557	B8ZXI1	wt_21 - wt_14	Qtrt2	Queuine tRNA-ribosyltransferase accessory subunit 2
0.218067	10.3858	0.37805	0.714588	0.942557	Q6ZPF3	wt_21 - wt_14	Tiam2	Rho guanine nucleotide exchange factor TIAM2
0.140918	16.6159	0.368184	0.714802	0.942557	Q8C1B7	wt_21 - wt_14	Septin11	Septin-11
-0.113122	13.3328	-0.367204	0.715528	0.942749	Q5SUR0	wt_21 - wt_14	Pfas	Phosphoribosylformylglycinamidine synthase
-0.105845	13.9319	-0.367329	0.715435	0.942749	Q61216	wt_21 - wt_14	Mre11	Double-strand break repair protein MRE11
0.128306	13.874	0.367113	0.715594	0.942749	Q7TSQ8	wt_21 - wt_14	Pdpr	Pyruvate dehydrogenase phosphatase regulatory subunit, mitochondrial
0.109483	13.5284	0.367609	0.715228	0.942749	Q9CYI4	wt_21 - wt_14	Luc7l	Putative RNA-binding protein Luc7-like 1
0.217462	12.0461	0.377016	0.715329	0.942749	Q9D844	wt_21 - wt_14	Dnajc4	DnaJ homolog subfamily C member 4
0.122173	12.7592	0.366924	0.71579	0.942837	Q9DBF1	wt_21 - wt_14	Aldh7a1	Alpha-aminoadipic semialdehyde dehydrogenase
0.186259	15.3124	0.366244	0.716294	0.943159	Q78T54	wt_21 - wt_14	Vma21	Vacuolar ATPase assembly integral membrane protein Vma21
0.102228	13.4749	0.366204	0.716267	0.943159	Q99LI9	wt_21 - wt_14	Clp1	Polyribonucleotide 5'-hydroxyl-kinase Clp1
-0.0792862	12.5846	-0.365717	0.716628	0.94318	E9Q735	wt_21 - wt_14	Ube4a	Ubiquitin conjugation factor E4 A
-0.109952	14.4137	-0.365644	0.716682	0.94318	P54103	wt_21 - wt_14	Dnajc2	DnaJ homolog subfamily C member 2
0.12437	12.7884	0.365447	0.716827	0.94318	Q61249	wt_21 - wt_14	Igbp1	Immunoglobulin-binding protein 1
0.119374	12.2349	0.366852	0.716748	0.94318	Q7TPE5	wt_21 - wt_14	Slc7a6os	Probable RNA polymerase II nuclear localization protein SLC7A6OS
-0.0693754	14.9502	-0.364706	0.717376	0.943562	Q8R480	wt_21 - wt_14	Nup85	Nuclear pore complex protein Nup85
-0.122307	16.6306	-0.364865	0.717258	0.943562	Q9DCT2	wt_21 - wt_14	Ndufs3	NADH dehydrogenase [ubiquinone] iron-sulfur protein 3, mitochondrial
-0.261329	12.227	-0.365467	0.717769	0.943718	O55192	wt_21 - wt_14	Slc6a2	Sodium-dependent noradrenaline transporter
0.1682	15.2862	0.364289	0.717685	0.943718	O70475	wt_21 - wt_14	Ugdh	UDP-glucose 6-dehydrogenase
-0.181184	13.4623	-0.365675	0.718013	0.943718	Q7TT28	wt_21 - wt_14	#N/A	#N/A
-0.245359	13.869	-0.370237	0.717895	0.943718	Q925G2	wt_21 - wt_14	Cybrd1	Plasma membrane ascorbate-dependent reductase CYBRD1
0.134247	17.1653	0.362338	0.71913	0.944165	P46978	wt_21 - wt_14	Stt3a	Dolichyl-diphosphooligosaccharide--protein glycosyltransferase subunit STT3A
0.106314	15.5189	0.362451	0.719046	0.944165	Q64337	wt_21 - wt_14	Sqstm1	Sequestosome-1
0.0603734	19.6341	0.362799	0.718788	0.944165	Q6ZWN5	wt_21 - wt_14	Rps9	Small ribosomal subunit protein uS4
-0.0780518	12.2933	-0.363021	0.718624	0.944165	Q8VC42	wt_21 - wt_14	Rmc1	Regulator of MON1-CCZ1 complex
0.0802621	13.3897	0.362956	0.718672	0.944165	Q9CQW1	wt_21 - wt_14	Ykt6	Synaptobrevin homolog YKT6
0.134895	13.6636	0.362473	0.71903	0.944165	Q9R0Q9	wt_21 - wt_14	Mpdu1	Mannose-P-dolichol utilization defect 1 protein
-0.158877	11.3606	-0.364648	0.719285	0.944199	Q9CY00	wt_21 - wt_14	Ift70b	Intraflagellar transport protein 70B
0.149442	14.7463	0.361741	0.719572	0.944406	Q6DID7	wt_21 - wt_14	Wls	Protein wntless homolog
0.109378	14.1314	0.360384	0.720578	0.944679	P28271	wt_21 - wt_14	Aco1	Cytoplasmic aconitate hydratase
-0.239559	11.6052	-0.372194	0.719952	0.944679	Q02853	wt_21 - wt_14	Mmp11	Stromelysin-3
-0.125706	15.345	-0.361013	0.720112	0.944679	Q05186	wt_21 - wt_14	Rcn1	Reticulocalbin-1
-0.128704	13.9799	-0.360063	0.720816	0.944679	Q60714	wt_21 - wt_14	Slc27a1	Long-chain fatty acid transport protein 1
-0.131042	13.1704	-0.360762	0.720411	0.944679	Q6P4S6	wt_21 - wt_14	Sik3	Serine/threonine-protein kinase SIK3
-0.0917599	13.1823	-0.360777	0.720287	0.944679	Q9CPR5	wt_21 - wt_14	Mrpl15	Large ribosomal subunit protein uL15m
-0.160071	13.4748	-0.360516	0.720481	0.944679	Q9CZH3	wt_21 - wt_14	Psmg3	Proteasome assembly chaperone 3
-0.13436	13.9809	-0.360183	0.720727	0.944679	Q9Z2Q5	wt_21 - wt_14	Mrpl40	Large ribosomal subunit protein mL40
0.282322	13.583	0.364179	0.720956	0.944692	F2Z461	wt_21 - wt_14	Herc6	E3 ISG15--protein ligase Herc6
0.0776951	13.2125	0.359639	0.721186	0.944824	Q8C079	wt_21 - wt_14	Strip1	Striatin-interacting protein 1
-0.150569	20.9041	-0.358989	0.721613	0.945043	P19324	wt_21 - wt_14	Serpinh1	Serpin H1
0.160258	12.2266	0.359501	0.721541	0.945043	Q99LL3	wt_21 - wt_14	Chst12	Carbohydrate sulfotransferase 12
-0.146172	14.2815	-0.358474	0.721995	0.945374	P15116	wt_21 - wt_14	Cdh2	Cadherin-2
0.079204	12.6658	0.35545	0.72424	0.945519	B2RXC6	wt_21 - wt_14	Polr3a	DNA-directed RNA polymerase subunit
-0.217569	12.5688	-0.357232	0.723968	0.945519	E9Q6R1	wt_21 - wt_14	Itga10	Integrin, alpha 10
-0.103417	13.9544	-0.354246	0.725135	0.945519	O35350	wt_21 - wt_14	Capn1	Calpain-1 catalytic subunit
-0.549507	14.5758	-0.360537	0.723001	0.945519	P19788	wt_21 - wt_14	Mgp	Matrix Gla protein
-0.0993076	14.3709	-0.354241	0.725139	0.945519	P47934	wt_21 - wt_14	Crat	Carnitine O-acetyltransferase
0.0996988	18.6061	0.355992	0.723838	0.945519	P51150	wt_21 - wt_14	Rab7a	Ras-related protein Rab-7a
-0.0948754	13.6688	-0.355425	0.724313	0.945519	P61967	wt_21 - wt_14	Ap1s1	AP-1 complex subunit sigma-1A
0.129431	11.4394	0.359478	0.722579	0.945519	Q78RX3	wt_21 - wt_14	Smim12	Small integral membrane protein 12
0.148873	10.9645	0.357687	0.725093	0.945519	Q7TN73	wt_21 - wt_14	Casd1	N-acetylneuraminate 9-O-acetyltransferase
0.130402	12.0393	0.357985	0.722986	0.945519	Q8BK03	wt_21 - wt_14	Miga2	Mitoguardin 2
-0.0936934	15.3025	-0.356141	0.723727	0.945519	Q8BVE3	wt_21 - wt_14	Atp6v1h	V-type proton ATPase subunit H
-0.119185	18.1935	-0.35681	0.72323	0.945519	Q8CAQ8	wt_21 - wt_14	Immt	MICOS complex subunit Mic60
0.0730298	13.8349	0.354145	0.72521	0.945519	Q91VN6	wt_21 - wt_14	Ddx41	Probable ATP-dependent RNA helicase DDX41
-0.0915608	13.6581	-0.356001	0.723832	0.945519	Q922U1	wt_21 - wt_14	Prpf3	U4/U6 small nuclear ribonucleoprotein Prp3
0.139674	15.0418	0.357426	0.722773	0.945519	Q922W5	wt_21 - wt_14	Pycr1	Pyrroline-5-carboxylate reductase 1, mitochondrial
0.195705	11.7963	0.355904	0.725218	0.945519	Q99MD8	wt_21 - wt_14	Mynn	Myoneurin
-0.234306	12.0404	-0.35586	0.724472	0.945519	Q9CXF7	wt_21 - wt_14	Chd1l	Chromodomain-helicase-DNA-binding protein 1-like
0.145998	12.6932	0.357545	0.722797	0.945519	Q9DAX2	wt_21 - wt_14	Plpp2	Phospholipid phosphatase 2
-0.153533	11.0594	-0.359449	0.722923	0.945519	Q9JJG0	wt_21 - wt_14	Tacc2	Transforming acidic coiled-coil-containing protein 2
0.092766	13.3845	0.35698	0.72373	0.945519	Q9JKB1	wt_21 - wt_14	Uchl3	Ubiquitin carboxyl-terminal hydrolase isozyme L3
-0.0852138	13.7215	-0.355831	0.723957	0.945519	Q9QYB5	wt_21 - wt_14	Add3	Gamma-adducin
0.186029	11.6779	0.359173	0.724994	0.945519	Q9R0A1	wt_21 - wt_14	Clcn2	Chloride channel protein 2
0.127185	16.0512	0.35708	0.72303	0.945519	Q9WUM5	wt_21 - wt_14	Suclg1	Succinate--CoA ligase [ADP/GDP-forming] subunit alpha, mitochondrial
-0.0801363	13.8707	-0.355075	0.724519	0.945519	Q9WUU9	wt_21 - wt_14	Mcm3ap	Germinal-center associated nuclear protein
0.109988	14.9165	0.353362	0.725793	0.945784	P21550	wt_21 - wt_14	Eno3	Beta-enolase
-0.116087	12.5459	-0.353341	0.725808	0.945784	Q5I1X5	wt_21 - wt_14	Ppp1r13l	RelA-associated inhibitor
0.0737962	13.4462	0.352843	0.726178	0.945784	Q6PEB6	wt_21 - wt_14	Mob4	MOB-like protein phocein
-0.15484	12.9876	-0.352781	0.726278	0.945784	Q8BU85	wt_21 - wt_14	Msrb3	Methionine-R-sulfoxide reductase B3, mitochondrial
0.0945261	13.4399	0.353821	0.725983	0.945784	Q8VC48	wt_21 - wt_14	Pex12	Peroxisome assembly protein 12
-0.135312	13.9796	-0.35264	0.726329	0.945784	Q923S9	wt_21 - wt_14	Rab30	Ras-related protein Rab-30
0.118483	13.0491	0.352963	0.726199	0.945784	Q99ML4	wt_21 - wt_14	Dipk1b	Divergent protein kinase domain 1B
-0.114699	11.7643	-0.353523	0.726595	0.945809	Q8R5H6	wt_21 - wt_14	Wasf1	Actin-binding protein WASF1
-0.163695	11.3306	-0.360022	0.72665	0.945809	Q91YK0	wt_21 - wt_14	#N/A	#N/A
-0.092076	12.5616	-0.352239	0.726737	0.945809	Q9D516	wt_21 - wt_14	Yju2b	Probable splicing factor YJU2B
-0.154539	13.5144	-0.352304	0.728577	0.945917	A0A571BGC3	wt_21 - wt_14	#N/A	#N/A
-0.107794	12.5505	-0.350582	0.72786	0.945917	E0CZ22	wt_21 - wt_14	Mroh1	Maestro heat-like repeat family member 1
-0.0760044	13.7761	-0.350451	0.727957	0.945917	E9Q411	wt_21 - wt_14	Nbas	Neuroblastoma amplified sequence
-0.117188	12.6308	-0.35186	0.727019	0.945917	G3UW40	wt_21 - wt_14	Mcc	Mutated in colorectal cancers
0.133331	13.7339	0.348675	0.729648	0.945917	P20615	wt_21 - wt_14	Hoxb9	Homeobox protein Hox-B9
-0.110999	13.9274	-0.347798	0.729933	0.945917	P23249	wt_21 - wt_14	Mov10	Putative helicase MOV-10
0.101958	14.8878	0.348336	0.729533	0.945917	P63005	wt_21 - wt_14	Pafah1b1	Platelet-activating factor acetylhydrolase IB subunit beta
0.100362	12.5394	0.350496	0.72837	0.945917	P97471	wt_21 - wt_14	Smad4	Mothers against decapentaplegic homolog 4
0.143353	14.657	0.351589	0.727111	0.945917	Q3UDW8	wt_21 - wt_14	Hgsnat	Heparan-alpha-glucosaminide N-acetyltransferase
-0.192966	13.6439	-0.352541	0.72916	0.945917	Q62432	wt_21 - wt_14	Smad2	Mothers against decapentaplegic homolog 2
0.153872	13.7852	0.357787	0.727545	0.945917	Q6P5F7	wt_21 - wt_14	Ttyh3	Protein tweety homolog 3
0.238125	10.9783	0.355394	0.727388	0.945917	Q6P9S0	wt_21 - wt_14	Mtss2	Protein MTSS 2
-0.114201	13.2558	-0.350495	0.727925	0.945917	Q80XQ2	wt_21 - wt_14	Tbc1d5	TBC1 domain family member 5
0.105216	12.6502	0.351155	0.727666	0.945917	Q812A2	wt_21 - wt_14	Srgap3	SLIT-ROBO Rho GTPase-activating protein 3
0.0973434	13.2293	0.350223	0.728127	0.945917	Q8C7D2	wt_21 - wt_14	Crbn	Protein cereblon
-0.182062	10.7418	-0.360447	0.729823	0.945917	Q8CCA0	wt_21 - wt_14	Dcun1d4	DCN1-like protein 4
0.102463	12.9376	0.348682	0.729328	0.945917	Q8CFX1	wt_21 - wt_14	H6pd	GDH/6PGL endoplasmic bifunctional protein
-0.194288	12.0942	-0.349773	0.729901	0.945917	Q91WJ7	wt_21 - wt_14	Spats2l	SPATS2-like protein
0.0979363	13.0988	0.349012	0.729029	0.945917	Q91Y74	wt_21 - wt_14	St3gal4	CMP-N-acetylneuraminate-beta-galactosamide-alpha-2,3-sialyltransferase 4
-0.135157	13.0242	-0.349082	0.728977	0.945917	Q99MU3	wt_21 - wt_14	Adar	Double-stranded RNA-specific adenosine deaminase
0.177914	15.9016	0.348826	0.729167	0.945917	Q9D379	wt_21 - wt_14	Ephx1	Epoxide hydrolase 1
-0.0832361	12.2439	-0.349625	0.728626	0.945917	Q9D483	wt_21 - wt_14	Polr3c	DNA-directed RNA polymerase III subunit RPC3
0.106147	12.1521	0.35007	0.728687	0.945917	Q9DBC0	wt_21 - wt_14	Selenoo	Protein adenylyltransferase SelO, mitochondrial
0.0940075	13.5302	0.349691	0.728524	0.945917	Q9ER41	wt_21 - wt_14	Tor1b	Torsin-1B
-0.148199	15.1393	-0.347312	0.730295	0.946218	Q9DCZ4	wt_21 - wt_14	Apoo	MICOS complex subunit Mic26
-0.21049	14.6584	-0.347101	0.730452	0.946253	Q07646	wt_21 - wt_14	Mest	Mesoderm-specific transcript protein
-0.150936	14.04	-0.346903	0.7306	0.946276	P52293	wt_21 - wt_14	Kpna2	Importin subunit alpha-1
0.268932	11.9198	0.353209	0.730876	0.946465	Q62394	wt_21 - wt_14	Znf185	Zinc finger protein 185
0.144912	11.4967	0.346784	0.731295	0.946561	Q3UGF1	wt_21 - wt_14	Wdr19	WD repeat-containing protein 19
-0.114066	15.7302	-0.345911	0.731339	0.946561	Q8BX10	wt_21 - wt_14	Pgam5	Serine/threonine-protein phosphatase PGAM5, mitochondrial
-0.096566	12.4529	-0.346206	0.731287	0.946561	Q99LV7	wt_21 - wt_14	Pigx	Phosphatidylinositol-glycan biosynthesis class X protein
0.130378	10.9831	0.344613	0.732745	0.94674	A2ACQ1	wt_21 - wt_14	Dhx35	RNA helicase
0.120881	14.9462	0.344048	0.732728	0.94674	O35609	wt_21 - wt_14	Scamp3	Secretory carrier-associated membrane protein 3
-0.189677	15.8246	-0.343655	0.733022	0.94674	P21958	wt_21 - wt_14	Tap1	Antigen peptide transporter 1
-0.112322	13.3181	-0.344731	0.732219	0.94674	P61087	wt_21 - wt_14	Ube2k	Ubiquitin-conjugating enzyme E2 K
0.135836	14.6685	0.344033	0.732792	0.94674	P63242	wt_21 - wt_14	Eif5a	Eukaryotic translation initiation factor 5A-1
-0.163501	12.9054	-0.343286	0.733524	0.94674	P70441	wt_21 - wt_14	Nherf1	Na(+)/H(+) exchange regulatory cofactor NHE-RF1
-0.118789	13.2834	-0.343572	0.733446	0.94674	Q61411	wt_21 - wt_14	Hras	GTPase HRas
0.154945	11.1981	0.357	0.732283	0.94674	Q6P1C6	wt_21 - wt_14	#N/A	#N/A
-0.165626	12.3993	-0.346006	0.731965	0.94674	Q8R1U2	wt_21 - wt_14	Cgref1	Cell growth regulator with EF hand domain protein 1
-0.101087	14.631	-0.343351	0.733249	0.94674	Q8VCF0	wt_21 - wt_14	Mavs	Mitochondrial antiviral-signaling protein
-0.273147	15.4259	-0.343175	0.733432	0.94674	Q8VHY0	wt_21 - wt_14	Cspg4	Chondroitin sulfate proteoglycan 4
-0.105106	13.6323	-0.345184	0.731882	0.94674	Q91V81	wt_21 - wt_14	Rbm42	RNA-binding protein 42
-0.0816276	13.8509	-0.34294	0.733555	0.94674	Q91YI1	wt_21 - wt_14	Atg13	Autophagy-related protein 13
-0.223797	10.9523	-0.348204	0.73303	0.94674	Q9CWF6	wt_21 - wt_14	Bbs2	Bardet-Biedl syndrome 2 protein homolog
-0.10507	13.1993	-0.343859	0.733035	0.94674	Q9D168	wt_21 - wt_14	Ints12	Integrator complex subunit 12
-0.18458	12.0923	-0.34717	0.73217	0.94674	Q9QZB6	wt_21 - wt_14	Nr4a3	Nuclear receptor subfamily 4 group A member 3
0.12741	12.1626	0.342835	0.734148	0.94675	A0A494B9V8	wt_21 - wt_14	Ptar1	Protein prenyltransferase alpha subunit repeat containing 1
0.0785798	12.7164	0.341233	0.734829	0.94675	P28704	wt_21 - wt_14	Rxrb	Retinoic acid receptor RXR-beta
-0.106104	17.0495	-0.34185	0.734369	0.94675	P50580	wt_21 - wt_14	Pa2g4	Proliferation-associated protein 2G4
-0.213696	17.3995	-0.341191	0.734861	0.94675	Q03350	wt_21 - wt_14	Thbs2	Thrombospondin-2
-0.177336	12.4508	-0.343197	0.734151	0.94675	Q3TH73	wt_21 - wt_14	Ttyh2	Protein tweety homolog 2
-0.208332	20.5129	-0.341382	0.734718	0.94675	Q60847	wt_21 - wt_14	Col12a1	Collagen alpha-1(XII) chain
-0.104666	14.2557	-0.341743	0.734449	0.94675	Q71LX4	wt_21 - wt_14	Tln2	Talin-2
-0.20969	12.8262	-0.346305	0.734425	0.94675	Q8BTE5	wt_21 - wt_14	Cebpzos	Protein CEBPZOS
0.104204	12.2578	0.342802	0.73455	0.94675	Q8C0J2	wt_21 - wt_14	Atg16l1	Autophagy-related protein 16-1
-0.0781701	12.6824	-0.342273	0.734053	0.94675	Q8C6G1	wt_21 - wt_14	Cfap410	Cilia- and flagella-associated protein 410
0.140585	11.4697	0.344143	0.735067	0.94678	Q3THJ3	wt_21 - wt_14	Eif1ad	Probable RNA-binding protein EIF1AD
-0.1377	12.1581	-0.34515	0.735273	0.94678	Q8VD63	wt_21 - wt_14	#N/A	#N/A
-0.0863159	13.89	-0.340669	0.73525	0.94678	Q9CZX7	wt_21 - wt_14	Pip4p2	Type 2 phosphatidylinositol 4,5-bisphosphate 4-phosphatase
-0.0721336	16.8074	-0.340117	0.735663	0.947114	Q8CIE6	wt_21 - wt_14	Copa	Coatomer subunit alpha
0.124486	12.1449	0.340638	0.736271	0.947563	Q91XM9	wt_21 - wt_14	Dlg2	Disks large homolog 2
-0.135488	13.0811	-0.339433	0.736174	0.947563	Q9R061	wt_21 - wt_14	Nubp2	Cytosolic Fe-S cluster assembly factor NUBP2
-0.110988	13.6633	-0.339118	0.736409	0.947573	P61082	wt_21 - wt_14	Ube2m	NEDD8-conjugating enzyme Ubc12
0.118462	13.1789	0.339101	0.736646	0.94771	Q91W34	wt_21 - wt_14	Rusf1	RUS family member 1
0.114336	12.5658	0.338695	0.736949	0.947933	Q8BYY4	wt_21 - wt_14	Ttc39b	Tetratricopeptide repeat protein 39B
-0.114932	13.5131	-0.338101	0.73717	0.94805	A2AF47	wt_21 - wt_14	Dock11	Dedicator of cytokinesis protein 11
0.0822824	13.572	0.337995	0.7373	0.94805	Q8C878	wt_21 - wt_14	Uba3	NEDD8-activating enzyme E1 catalytic subunit
-0.104539	14.3249	-0.337722	0.737453	0.948079	Q63739	wt_21 - wt_14	Ptp4a1	Protein tyrosine phosphatase type IVA 1
-0.109082	13.4164	-0.337126	0.737898	0.948484	Q8C1F4	wt_21 - wt_14	Csgalnact2	Chondroitin sulfate N-acetylgalactosaminyltransferase 2
-0.100922	13.488	-0.336935	0.738041	0.948501	Q8BVU0	wt_21 - wt_14	Lrch3	DISP complex protein LRCH3
-0.0738715	12.541	-0.335372	0.739314	0.948641	O54916	wt_21 - wt_14	Reps1	RalBP1-associated Eps domain-containing protein 1
0.0561002	19.9812	0.336435	0.738415	0.948641	P14131	wt_21 - wt_14	Rps16	Small ribosomal subunit protein uS9
-0.247558	15.7349	-0.336143	0.738633	0.948641	P58774	wt_21 - wt_14	Tpm2	Tropomyosin beta chain
-0.118273	11.6265	-0.334897	0.73967	0.948641	Q0P5W1	wt_21 - wt_14	Vps8	Vacuolar protein sorting-associated protein 8 homolog
-0.0816486	13.5076	-0.335276	0.739282	0.948641	Q6P8X1	wt_21 - wt_14	Snx6	Sorting nexin-6
0.0761946	14.7662	0.333209	0.740829	0.948641	Q6PDI5	wt_21 - wt_14	Ecpas	Proteasome adapter and scaffold protein ECM29
0.102397	11.4081	0.334552	0.74059	0.948641	Q80VQ1	wt_21 - wt_14	Lrrc1	Leucine-rich repeat-containing protein 1
-0.149741	12.0176	-0.338494	0.741055	0.948641	Q8BQX5	wt_21 - wt_14	Tmco6	Transmembrane and coiled-coil domain-containing protein 6
-0.136169	14.611	-0.333017	0.740972	0.948641	Q8R307	wt_21 - wt_14	Vps18	Vacuolar protein sorting-associated protein 18 homolog
-0.115721	15.5619	-0.3341	0.740162	0.948641	Q99LC3	wt_21 - wt_14	Ndufa10	NADH dehydrogenase [ubiquinone] 1 alpha subcomplex subunit 10, mitochondrial
-0.114647	15.0245	-0.333161	0.740865	0.948641	Q9D0L7	wt_21 - wt_14	Armc10	Armadillo repeat-containing protein 10
-0.185444	12.743	-0.339137	0.739038	0.948641	Q9D3W5	wt_21 - wt_14	#N/A	#N/A
0.156567	13.0206	0.335346	0.740211	0.948641	Q9D9G3	wt_21 - wt_14	Chic2	Cysteine-rich hydrophobic domain-containing protein 2
-0.078476	15.2891	-0.335643	0.739007	0.948641	Q9DBE8	wt_21 - wt_14	Alg2	Alpha-1,3/1,6-mannosyltransferase ALG2
0.129818	17.1161	0.334828	0.739617	0.948641	Q9DBH5	wt_21 - wt_14	Lman2	Vesicular integral-membrane protein VIP36
-0.0852174	13.3156	-0.334101	0.740266	0.948641	Q9EQG9	wt_21 - wt_14	Cert1	Ceramide transfer protein
-0.167803	14.0576	-0.335422	0.739173	0.948641	Q9ER38	wt_21 - wt_14	Tor3a	Torsin-3A
0.105813	12.7137	0.337074	0.738365	0.948641	Q9ERN0	wt_21 - wt_14	Scamp2	Secretory carrier-associated membrane protein 2
-0.249464	13.4323	-0.335134	0.740489	0.948641	Q9ES89	wt_21 - wt_14	Extl2	Exostosin-like 2
-0.176964	14.9591	-0.333834	0.740465	0.948641	Q9QWT9	wt_21 - wt_14	Kifc1	Kinesin-like protein KIFC1
0.129631	14.1881	0.332791	0.741142	0.948641	Q9WV54	wt_21 - wt_14	Asah1	Acid ceramidase
-0.102019	13.9417	-0.33295	0.741023	0.948641	Q9Z1Q2	wt_21 - wt_14	Abhd16a	Phosphatidylserine lipase ABHD16A
-0.113737	12.6305	-0.334441	0.74049	0.948641	Q9Z2A5	wt_21 - wt_14	Ate1	Arginyl-tRNA--protein transferase 1
-0.0652929	13.3702	-0.332438	0.741407	0.948724	A0A286YCX6	wt_21 - wt_14	Trappc8	Trafficking protein particle complex 8
-0.197741	11.1074	-0.337286	0.741467	0.948724	Q9DB91	wt_21 - wt_14	Med29	Mediator of RNA polymerase II transcription subunit 29
-0.0974164	14.4377	-0.331651	0.741996	0.948735	O88952	wt_21 - wt_14	Lin7c	Protein lin-7 homolog C
0.155524	18.0246	0.331876	0.741827	0.948735	P18760	wt_21 - wt_14	Cfl1	Cofilin-1
0.173681	13.4743	0.332262	0.741821	0.948735	Q8VEB4	wt_21 - wt_14	Pla2g15	Phospholipase A2 group XV
-0.117202	15.9121	-0.331712	0.74195	0.948735	Q9Z2Z6	wt_21 - wt_14	Slc25a20	Mitochondrial carnitine/acylcarnitine carrier protein
0.112542	14.8112	0.328541	0.744327	0.948894	B2RXS4	wt_21 - wt_14	Plxnb2	Plexin-B2
0.0807039	14.8524	0.328637	0.744305	0.948894	E2JF22	wt_21 - wt_14	Piezo1	Piezo-type mechanosensitive ion channel component 1
0.126161	12.697	0.331366	0.742369	0.948894	O08797	wt_21 - wt_14	Serpinb9	SPI6
-0.1708	14.1476	-0.329414	0.743722	0.948894	O35375	wt_21 - wt_14	Nrp2	Neuropilin-2
-0.10458	16.7355	-0.329053	0.743993	0.948894	O88829	wt_21 - wt_14	St3gal5	Lactosylceramide alpha-2,3-sialyltransferase
0.13976	15.8895	0.329931	0.743284	0.948894	P43406	wt_21 - wt_14	Itgav	Integrin alpha-V
-0.134466	13.2709	-0.329934	0.743385	0.948894	P51855	wt_21 - wt_14	Gss	Glutathione synthetase
0.171256	12.3267	0.3286	0.744332	0.948894	Q00493	wt_21 - wt_14	Cpe	Carboxypeptidase E
-0.0876257	13.4482	-0.331054	0.742443	0.948894	Q6Y685	wt_21 - wt_14	Tacc1	Transforming acidic coiled-coil-containing protein 1
-0.148362	12.6608	-0.329894	0.74353	0.948894	Q8BT07	wt_21 - wt_14	Cep55	Centrosomal protein of 55 kDa
0.0732365	14.5906	0.328624	0.744265	0.948894	Q8BUK6	wt_21 - wt_14	Hook3	Protein Hook homolog 3
0.0860941	12.6844	0.330307	0.743003	0.948894	Q8CFE2	wt_21 - wt_14	Hpf1	Histone PARylation factor 1
0.225175	11.4096	0.329664	0.743978	0.948894	Q8K0U4	wt_21 - wt_14	Hspa12a	Heat shock 70 kDa protein 12A
0.129371	11.8272	0.33184	0.743936	0.948894	Q8VD66	wt_21 - wt_14	Abhd4	(Lyso)-N-acylphosphatidylethanolamine lipase
0.1036	15.1012	0.330579	0.742799	0.948894	Q9CXY9	wt_21 - wt_14	Pigk	GPI-anchor transamidase
-0.135489	12.2453	-0.328928	0.744194	0.948894	Q9CZD5	wt_21 - wt_14	Mtif3	Translation initiation factor IF-3, mitochondrial
-0.170227	11.0325	-0.338365	0.744282	0.948894	Q9D752	wt_21 - wt_14	#N/A	#N/A
0.0922059	15.2389	0.328026	0.744713	0.949047	Q6ZQ38	wt_21 - wt_14	Cand1	Cullin-associated NEDD8-dissociated protein 1
-0.180257	11.7805	-0.329323	0.744594	0.949047	Q9CY28	wt_21 - wt_14	Gtpbp8	GTP-binding protein 8
-0.0736816	14.0406	-0.327451	0.745145	0.949153	O35250	wt_21 - wt_14	Exoc7	Exocyst complex component 7
-0.103217	15.0987	-0.327501	0.745107	0.949153	Q80XL6	wt_21 - wt_14	Acad11	Acyl-CoA dehydrogenase family member 11
0.15931	12.834	0.327766	0.745187	0.949153	Q9WVB4	wt_21 - wt_14	Slit3	Slit homolog 3 protein
0.113119	11.4877	0.327163	0.745639	0.949397	Q7M759	wt_21 - wt_14	Abhd17b	Alpha/beta hydrolase domain-containing protein 17B
0.131734	11.6877	0.326939	0.745578	0.949397	Q8R404	wt_21 - wt_14	Micos13	MICOS complex subunit MIC13
0.146646	16.9276	0.326089	0.746167	0.949904	P10639	wt_21 - wt_14	Txn	Thioredoxin
0.0937407	12.3414	0.325961	0.746675	0.950198	O89116	wt_21 - wt_14	Vti1a	Vesicle transport through interaction with t-SNAREs homolog 1A
0.147648	12.4141	0.326644	0.746596	0.950198	P59326	wt_21 - wt_14	Ythdf1	YTH domain-containing family protein 1
-0.0883985	16.3588	-0.32526	0.746789	0.950198	Q6P542	wt_21 - wt_14	Abcf1	ATP-binding cassette sub-family F member 1
-0.104814	14.136	-0.324963	0.747012	0.950225	Q8BJW6	wt_21 - wt_14	Eif2a	Eukaryotic translation initiation factor 2A
0.125963	14.1291	0.324885	0.74707	0.950225	Q8BK62	wt_21 - wt_14	Olfml3	Olfactomedin-like protein 3
0.0650669	12.839	0.324435	0.747409	0.950489	Q99K74	wt_21 - wt_14	Med24	Mediator of RNA polymerase II transcription subunit 24
-0.198985	11.1668	-0.327978	0.747594	0.950559	Q61176	wt_21 - wt_14	#N/A	#N/A
0.136711	13.1079	0.323717	0.747948	0.950838	P30285	wt_21 - wt_14	Cdk4	Cyclin-dependent kinase 4
0.0905259	11.923	0.324001	0.748074	0.950838	Q60649	wt_21 - wt_14	Clpb	Mitochondrial disaggregase
0.16781	15.3919	0.322754	0.748671	0.950933	O08795	wt_21 - wt_14	Prkcsh	Glucosidase 2 subunit beta
-0.126808	10.4461	-0.324686	0.748409	0.950933	Q3U3Q1	wt_21 - wt_14	#N/A	#N/A
0.0902635	14.1332	0.323034	0.74846	0.950933	Q8BNV1	wt_21 - wt_14	Trmt2a	tRNA (uracil-5-)-methyltransferase homolog A
-0.060145	14.716	-0.322796	0.74864	0.950933	Q8R3S6	wt_21 - wt_14	Exoc1	Exocyst complex component 1
0.0970234	12.5129	0.322342	0.748981	0.951161	P18653	wt_21 - wt_14	Rps6ka1	Ribosomal protein S6 kinase alpha-1
-0.107182	12.8808	-0.322097	0.749214	0.951275	Q69ZQ1	wt_21 - wt_14	Myorg	Myogenesis-regulating glycosidase
-0.19722	11.9467	-0.324581	0.749331	0.951275	Q8VCN5	wt_21 - wt_14	Cth	Cystathionine gamma-lyase
0.118577	13.2006	0.321145	0.74988	0.951475	O35405	wt_21 - wt_14	Pld3	5'-3' exonuclease PLD3
0.085253	12.8225	0.321385	0.7497	0.951475	Q5RKZ7	wt_21 - wt_14	Mocs1	Molybdenum cofactor biosynthesis protein 1
0.0864507	12.6539	0.321193	0.749844	0.951475	Q69ZQ2	wt_21 - wt_14	Isy1	Pre-mRNA-splicing factor ISY1 homolog
0.093055	14.1202	0.320801	0.750139	0.951633	P16332	wt_21 - wt_14	Mmut	Methylmalonyl-CoA mutase, mitochondrial
0.082372	16.8661	0.32024	0.750561	0.951633	Q00PI9	wt_21 - wt_14	Hnrnpul2	Heterogeneous nuclear ribonucleoprotein U-like protein 2
-0.0786876	14.8108	-0.320267	0.750541	0.951633	Q65Z40	wt_21 - wt_14	Wapl	Wings apart-like protein homolog
0.0836257	15.8313	0.320216	0.750579	0.951633	Q8BMJ2	wt_21 - wt_14	Lars1	Leucine--tRNA ligase, cytoplasmic
-0.0727344	12.5457	-0.320111	0.750657	0.951633	Q9CWW7	wt_21 - wt_14	Cxxc1	CXXC-type zinc finger protein 1
0.0997972	11.4123	0.322219	0.751317	0.952031	Q6PD10	wt_21 - wt_14	#N/A	#N/A
-0.0942763	13.9969	-0.319174	0.751363	0.952031	Q922H4	wt_21 - wt_14	Gmppa	Mannose-1-phosphate guanyltransferase alpha
0.0902533	12.765	0.319551	0.751127	0.952031	Q9CY97	wt_21 - wt_14	Ssu72	RNA polymerase II subunit A C-terminal domain phosphatase SSU72
-0.106236	12.1628	-0.318391	0.752426	0.952154	A2AHR2	wt_21 - wt_14	Acbd4	Acyl-Coenzyme A binding domain containing 4
0.120601	15.7418	0.317483	0.752635	0.952154	O08553	wt_21 - wt_14	Dpysl2	Dihydropyrimidinase-related protein 2
-0.0565493	13.0315	-0.318725	0.7517	0.952154	Q3TRM4	wt_21 - wt_14	Pnpla6	Patatin-like phospholipase domain-containing protein 6
-0.118134	13.2326	-0.318099	0.752219	0.952154	Q60751	wt_21 - wt_14	Igf1r	Insulin-like growth factor 1 receptor
-0.094794	12.6477	-0.317634	0.752569	0.952154	Q6ZQK5	wt_21 - wt_14	Acap2	Arf-GAP with coiled-coil, ANK repeat and PH domain-containing protein 2
-0.221425	15.0789	-0.318186	0.752106	0.952154	Q8BH61	wt_21 - wt_14	F13a1	Coagulation factor XIII A chain
-0.14233	13.0644	-0.319898	0.752436	0.952154	Q8VDU3	wt_21 - wt_14	Apol9a	Apol9a protein
-0.238315	14.386	-0.318296	0.752023	0.952154	Q91XV3	wt_21 - wt_14	Basp1	Brain acid soluble protein 1
-0.169141	13.4623	-0.319937	0.752588	0.952154	Q9CYZ8	wt_21 - wt_14	Ssbp2	Single-stranded DNA-binding protein 2
0.155804	11.6293	0.312512	0.757186	0.952408	A2A3V1	wt_21 - wt_14	Akap17b	A-kinase anchor protein 17B
-0.0909338	11.8525	-0.310048	0.758943	0.952408	A2AH22	wt_21 - wt_14	Ambra1	Activating molecule in BECN1-regulated autophagy protein 1
0.103378	12.4709	0.309778	0.758589	0.952408	A2AWP8	wt_21 - wt_14	Arhgef10l	Rho guanine nucleotide exchange factor 10-like protein
-0.175886	12.4558	-0.311417	0.758952	0.952408	F6XJP7	wt_21 - wt_14	Pcsk6	Proprotein convertase subtilisin/kexin type 6
-0.157059	11.1987	-0.316966	0.758855	0.952408	G3X904	wt_21 - wt_14	Zfp275	Zinc finger protein 275
-0.156034	15.5426	-0.312747	0.756202	0.952408	O35316	wt_21 - wt_14	Slc6a6	Sodium- and chloride-dependent taurine transporter
-0.0803326	13.5994	-0.313581	0.755839	0.952408	O35493	wt_21 - wt_14	Clk4	Dual specificity protein kinase CLK4
-0.135201	14.4295	-0.310084	0.758211	0.952408	O88325	wt_21 - wt_14	Naglu	Alpha-N-acetylglucosaminidase
0.0670809	12.8704	0.312382	0.756478	0.952408	O88895	wt_21 - wt_14	Hdac3	Histone deacetylase 3
0.195954	17.9422	0.316923	0.753057	0.952408	P17809	wt_21 - wt_14	Slc2a1	Solute carrier family 2, facilitated glucose transporter member 1
-0.201857	14.1056	-0.315756	0.754033	0.952408	P45878	wt_21 - wt_14	Fkbp2	Peptidyl-prolyl cis-trans isomerase FKBP2
0.111197	15.5455	0.311144	0.757411	0.952408	P50096	wt_21 - wt_14	Impdh1	Inosine-5'-monophosphate dehydrogenase 1
0.0983415	14.6337	0.313523	0.755617	0.952408	P53690	wt_21 - wt_14	Mmp14	Matrix metalloproteinase-14
0.0667879	14.0359	0.30931	0.758794	0.952408	P61963	wt_21 - wt_14	Dcaf7	DDB1- and CUL4-associated factor 7
0.148965	15.4017	0.310082	0.758212	0.952408	P97370	wt_21 - wt_14	Atp1b3	Sodium/potassium-transporting ATPase subunit beta-3
-0.066198	12.5338	-0.309622	0.758559	0.952408	P97470	wt_21 - wt_14	Ppp4c	Serine/threonine-protein phosphatase 4 catalytic subunit
-0.214944	12.3639	-0.309522	0.760565	0.952408	P97478	wt_21 - wt_14	Coq7	5-demethoxyubiquinone hydroxylase, mitochondrial
-0.0766442	12.791	-0.312983	0.756072	0.952408	Q04690	wt_21 - wt_14	Nf1	Neurofibromin
-0.105493	15.5445	-0.307373	0.760257	0.952408	Q3TAS6	wt_21 - wt_14	Emc10	ER membrane protein complex subunit 10
0.119865	13.6065	0.307382	0.760708	0.952408	Q505B7	wt_21 - wt_14	Zbtb8os	Protein archease
-0.0696222	11.8513	-0.310216	0.758111	0.952408	Q62141	wt_21 - wt_14	Sin3b	Paired amphipathic helix protein Sin3b
0.093464	12.9837	0.309224	0.758859	0.952408	Q68FE2	wt_21 - wt_14	Atg9a	Autophagy-related protein 9A
-0.111372	12.4182	-0.315656	0.754408	0.952408	Q6P6M7	wt_21 - wt_14	Sepsecs	O-phosphoseryl-tRNA(Sec) selenium transferase
0.093881	11.5125	0.315724	0.75459	0.952408	Q6S5C2	wt_21 - wt_14	Gnptg	N-acetylglucosamine-1-phosphotransferase subunit gamma
0.0728886	14.3132	0.312126	0.75667	0.952408	Q80TP3	wt_21 - wt_14	Ubr5	E3 ubiquitin-protein ligase UBR5
0.152719	12.8557	0.307973	0.760006	0.952408	Q810S1	wt_21 - wt_14	Mcub	Calcium uniporter regulatory subunit MCUb, mitochondrial
-0.131127	13.6128	-0.311447	0.757804	0.952408	Q8BGS3	wt_21 - wt_14	Zkscan1	Zinc finger protein with KRAB and SCAN domains 1
0.145033	14.0943	0.313783	0.755421	0.952408	Q8BH64	wt_21 - wt_14	Ehd2	EH domain-containing protein 2
-0.113286	11.7803	-0.316021	0.754891	0.952408	Q8BHN9	wt_21 - wt_14	#N/A	#N/A
-0.102826	12.0222	-0.313762	0.755643	0.952408	Q8BR76	wt_21 - wt_14	Tmem67	Meckelin
0.107046	15.6299	0.307382	0.76025	0.952408	Q8BWY3	wt_21 - wt_14	Etf1	Eukaryotic peptide chain release factor subunit 1
-0.175531	11.8874	-0.314297	0.755241	0.952408	Q8CIW6	wt_21 - wt_14	Slc26a6	Solute carrier family 26 member 6
0.0862668	12.3799	0.313246	0.755976	0.952408	Q8K2Z2	wt_21 - wt_14	Prpf39	Pre-mRNA-processing factor 39
-0.0745501	14.727	-0.308839	0.75915	0.952408	Q8R2U0	wt_21 - wt_14	Seh1l	Nucleoporin SEH1
0.0713343	13.8534	0.310464	0.757924	0.952408	Q8VD75	wt_21 - wt_14	Hip1	Huntingtin-interacting protein 1
-0.0995011	12.3377	-0.312701	0.756386	0.952408	Q8VIB3	wt_21 - wt_14	St3gal6	Type 2 lactosamine alpha-2,3-sialyltransferase
-0.0736302	16.3399	-0.314349	0.754995	0.952408	Q91V41	wt_21 - wt_14	Rab14	Ras-related protein Rab-14
-0.0667192	16.685	-0.306721	0.76075	0.952408	Q91VR5	wt_21 - wt_14	Ddx1	ATP-dependent RNA helicase DDX1
0.217785	10.708	0.316116	0.755862	0.952408	Q91XC8	wt_21 - wt_14	Dap	Death-associated protein 1
-0.192248	12.541	-0.319797	0.753374	0.952408	Q924T3	wt_21 - wt_14	Xrcc4	DNA repair protein XRCC4
-0.0863936	11.2287	-0.309275	0.759281	0.952408	Q99LX5	wt_21 - wt_14	Mmtag2	Multiple myeloma tumor-associated protein 2 homolog
0.0793948	13.1502	0.31118	0.757384	0.952408	Q99N84	wt_21 - wt_14	Mrps18b	Small ribosomal subunit protein mS40
-0.139555	12.3603	-0.308022	0.760089	0.952408	Q99N91	wt_21 - wt_14	Mrpl34	Large ribosomal subunit protein bL34m
-0.0993992	12.4751	-0.30616	0.761173	0.952408	Q99PP7	wt_21 - wt_14	Trim33	E3 ubiquitin-protein ligase TRIM33
-0.165601	14.8045	-0.309299	0.761195	0.952408	Q9CPZ6	wt_21 - wt_14	Ormdl3	ORM1-like protein 3
0.0823261	17.7529	0.316152	0.753637	0.952408	Q9CR67	wt_21 - wt_14	Tmem33	Transmembrane protein 33
0.139644	15.2727	0.314353	0.754992	0.952408	Q9CXW3	wt_21 - wt_14	Cacybp	Calcyclin-binding protein
-0.183521	17.3614	-0.308413	0.759472	0.952408	Q9D1M7	wt_21 - wt_14	Fkbp11	Peptidyl-prolyl cis-trans isomerase FKBP11
-0.0823373	13.0888	-0.307268	0.760431	0.952408	Q9D6K9	wt_21 - wt_14	Cers5	Ceramide synthase 5
-0.0989354	12.1846	-0.310447	0.757984	0.952408	Q9D720	wt_21 - wt_14	Nsmce1	Non-structural maintenance of chromosomes element 1 homolog
-0.143312	11.8255	-0.30832	0.760438	0.952408	Q9DAI4	wt_21 - wt_14	Zbtb43	Zinc finger and BTB domain-containing protein 43
0.153853	16.413	0.312495	0.756392	0.952408	Q9DAW9	wt_21 - wt_14	Cnn3	Calponin-3
0.0552368	13.9162	0.306394	0.760996	0.952408	Q9EPU4	wt_21 - wt_14	Cpsf1	Cleavage and polyadenylation specificity factor subunit 1
-0.082484	13.4806	-0.307933	0.759834	0.952408	Q9EQI8	wt_21 - wt_14	Mrpl46	Large ribosomal subunit protein mL46
0.130284	12.051	0.313526	0.756329	0.952408	Q9ER73	wt_21 - wt_14	Elp4	Elongator complex protein 4
-0.112757	11.9875	-0.308994	0.760766	0.952408	Q9ET01	wt_21 - wt_14	Pygl	Glycogen phosphorylase, liver form
0.11952	15.4592	0.310346	0.758013	0.952408	Q9JHF5	wt_21 - wt_14	Tcirg1	V-type proton ATPase subunit a
0.16192	13.6537	0.315282	0.754292	0.952408	Q9JJV2	wt_21 - wt_14	Pfn2	Profilin-2
0.120275	14.4991	0.308872	0.759126	0.952408	Q9QXS6	wt_21 - wt_14	Dbn1	Drebrin
-0.0683235	14.3088	-0.316223	0.753583	0.952408	Q9QXZ0	wt_21 - wt_14	Macf1	Microtubule-actin cross-linking factor 1, isoforms 1/2/3/4
0.108583	14.5336	0.307228	0.760461	0.952408	Q9QYH6	wt_21 - wt_14	Maged1	Melanoma-associated antigen D1
0.0849912	20.4187	0.306493	0.760921	0.952408	Q9WTI7	wt_21 - wt_14	Myo1c	Unconventional myosin-Ic
-0.0855357	12.9534	-0.31145	0.75718	0.952408	Q9Z0E0	wt_21 - wt_14	Ncdn	Neurochondrin
0.335551	14.9608	0.312619	0.756396	0.952408	Q9Z2K1	wt_21 - wt_14	Krt16	Keratin, type I cytoskeletal 16
-0.138652	15.4445	-0.305628	0.761575	0.952556	P28798	wt_21 - wt_14	Grn	Progranulin
0.0899433	12.5121	0.305809	0.761532	0.952556	Q8BGB7	wt_21 - wt_14	Enoph1	Enolase-phosphatase E1
0.0745536	14.7792	0.303584	0.76312	0.952672	O35345	wt_21 - wt_14	Kpna6	Importin subunit alpha-7
0.11026	14.1981	0.302395	0.764019	0.952672	P47199	wt_21 - wt_14	Cryz	Quinone oxidoreductase
-0.0733757	12.8473	-0.303065	0.763512	0.952672	P49135	wt_21 - wt_14	Ercc3	General transcription and DNA repair factor IIH helicase subunit XPB
0.192117	16.7555	0.303842	0.76297	0.952672	P99028	wt_21 - wt_14	Uqcrh	Cytochrome b-c1 complex subunit 6, mitochondrial
0.179966	12.7683	0.304352	0.762991	0.952672	Q02819	wt_21 - wt_14	Nucb1	Nucleobindin-1
-0.112517	15.9013	-0.305265	0.761849	0.952672	Q07113	wt_21 - wt_14	Igf2r	Cation-independent mannose-6-phosphate receptor
0.0659565	13.5604	0.304521	0.762411	0.952672	Q3ULF4	wt_21 - wt_14	Spg7	Paraplegin
-0.106294	15.4135	-0.302542	0.763908	0.952672	Q61881	wt_21 - wt_14	Mcm7	DNA replication licensing factor MCM7
-0.0944885	11.5243	-0.302758	0.763889	0.952672	Q8BG79	wt_21 - wt_14	Cwf19l2	CWF19-like protein 2
-0.131527	16.1529	-0.30391	0.762874	0.952672	Q8BMD8	wt_21 - wt_14	Slc25a24	Mitochondrial adenyl nucleotide antiporter SLC25A24
0.0629141	13.5202	0.304217	0.762641	0.952672	Q8BX17	wt_21 - wt_14	Gemin5	Gem-associated protein 5
-0.0851994	16.1828	-0.304604	0.762349	0.952672	Q8JZN5	wt_21 - wt_14	Acad9	Complex I assembly factor ACAD9, mitochondrial
0.136093	13.896	0.305089	0.761983	0.952672	Q8QZS1	wt_21 - wt_14	Hibch	3-hydroxyisobutyryl-CoA hydrolase, mitochondrial
0.07895	14.05	0.304111	0.762722	0.952672	Q99MR6	wt_21 - wt_14	Srrt	Serrate RNA effector molecule homolog
0.0786384	13.2135	0.302487	0.763949	0.952672	Q9CXV9	wt_21 - wt_14	Dcun1d5	DCN1-like protein 5
-0.0803857	14.8047	-0.302925	0.763618	0.952672	Q9CZW4	wt_21 - wt_14	Acsl3	Fatty acid CoA ligase Acsl3
-0.132484	13.5358	-0.302478	0.763956	0.952672	Q9ESD7	wt_21 - wt_14	Dysf	Dysferlin
0.0987023	13.0094	0.302802	0.763805	0.952672	Q9QZI9	wt_21 - wt_14	Serinc3	Serine incorporator 3
0.104925	13.3965	0.302356	0.764193	0.952726	Q9D1F9	wt_21 - wt_14	Slc37a4	Solute carrier family 37 (Glucose-6-phosphate transporter), member 4
-0.210104	11.2744	-0.306653	0.765064	0.952806	E9PUN6	wt_21 - wt_14	Adamts9	A disintegrin-like and metallopeptidase (reprolysin type) with thrombospondin type 1 motif, 9
-0.244837	17.9631	-0.300698	0.765303	0.952806	E9Q0F0	wt_21 - wt_14	Krt78	Keratin 78
0.108901	14.9723	0.301129	0.764976	0.952806	G5E829	wt_21 - wt_14	Atp2b1	Plasma membrane calcium-transporting ATPase 1
0.0839618	13.4047	0.301689	0.76475	0.952806	O35166	wt_21 - wt_14	Gosr2	Golgi SNAP receptor complex member 2
-0.100864	13.1038	-0.301868	0.764463	0.952806	Q62511	wt_21 - wt_14	Zfp91	E3 ubiquitin-protein ligase ZFP91
0.113916	13.4734	0.300812	0.765216	0.952806	Q8BG60	wt_21 - wt_14	Txnip	Thioredoxin-interacting protein
0.0899648	14.7615	0.301422	0.764755	0.952806	Q8C052	wt_21 - wt_14	Map1s	Microtubule-associated protein 1S
-0.131762	11.8548	-0.30227	0.765097	0.952806	Q9DB90	wt_21 - wt_14	Smg9	Nonsense-mediated mRNA decay factor SMG9
-0.061803	13.7275	-0.30051	0.765445	0.952821	Q8CBW3	wt_21 - wt_14	Abi1	Abl interactor 1
0.132373	11.2686	0.300261	0.766315	0.952866	O88697	wt_21 - wt_14	Stk16	Serine/threonine-protein kinase 16
-0.123452	11.4857	-0.300679	0.766189	0.952866	P49070	wt_21 - wt_14	Camlg	Guided entry of tail-anchored proteins factor CAMLG
-0.0619692	12.6127	-0.300194	0.765827	0.952866	P97819	wt_21 - wt_14	Pla2g6	85/88 kDa calcium-independent phospholipase A2
-0.0887797	12.0877	-0.300452	0.765685	0.952866	Q3UFS4	wt_21 - wt_14	Gpatch11	G patch domain-containing protein 11
-0.0850587	12.5072	-0.299337	0.766332	0.952866	Q8C6B2	wt_21 - wt_14	Rtkn	Rhotekin
-0.114004	11.8385	-0.300062	0.765876	0.952866	Q8CIG9	wt_21 - wt_14	Fbxl8	F-box/LRR-repeat protein 8
0.0670771	13.5307	0.299313	0.766396	0.952866	Q8K2A7	wt_21 - wt_14	Ints10	Integrator complex subunit 10
-0.0620134	15.2363	-0.298392	0.767048	0.953514	Q9DBY8	wt_21 - wt_14	Nvl	Nuclear valosin-containing protein-like
-0.14397	12.1907	-0.297792	0.767503	0.953754	Q3TJ22	wt_21 - wt_14	Aamp	Angio-associated migratory protein
0.146774	11.5546	0.298618	0.767393	0.953754	Q6XPS7	wt_21 - wt_14	Tha1	L-threonine aldolase
-0.0782908	13.2237	-0.296845	0.76822	0.954482	P22366	wt_21 - wt_14	Myd88	Myeloid differentiation primary response protein MyD88
-0.141558	16.497	-0.296478	0.768498	0.954525	P17047	wt_21 - wt_14	Lamp2	Lysosome-associated membrane glycoprotein 2
-0.0729497	14.688	-0.295445	0.769281	0.954525	P59708	wt_21 - wt_14	Sf3b6	Splicing factor 3B subunit 6
-0.13591	12.4472	-0.296471	0.768943	0.954525	Q8K4D7	wt_21 - wt_14	#N/A	#N/A
0.106672	11.3718	0.297508	0.768686	0.954525	Q8R2W9	wt_21 - wt_14	#N/A	#N/A
-0.0891478	14.5213	-0.295418	0.769301	0.954525	Q922G0	wt_21 - wt_14	Slc25a36	Solute carrier family 25 member 36
0.114841	14.3063	0.297222	0.768901	0.954525	Q99MW3	wt_21 - wt_14	Pramel1	Preferentially expressed antigen in melanoma-like protein 1
0.0797492	14.0088	0.295668	0.769111	0.954525	Q9D4F8	wt_21 - wt_14	Tubgcp4	Gamma-tubulin complex component 4
-0.0832107	12.7435	-0.295968	0.768884	0.954525	Q9R049	wt_21 - wt_14	Amfr	E3 ubiquitin-protein ligase AMFR
-0.0962737	13.7137	-0.294777	0.769787	0.954705	Q63932	wt_21 - wt_14	Map2k2	Dual specificity mitogen-activated protein kinase kinase 2
0.108279	13.7187	0.294863	0.769812	0.954705	Q69ZF7	wt_21 - wt_14	Cnnm4	Metal transporter CNNM4
-0.0654147	14.8991	-0.294709	0.769839	0.954705	Q9WVR4	wt_21 - wt_14	Fxr2	RNA-binding protein FXR2
0.183186	15.712	0.293602	0.770678	0.954897	P48771	wt_21 - wt_14	Cox7a2	Cytochrome c oxidase subunit 7A2, mitochondrial
0.0591353	13.0647	0.294072	0.770322	0.954897	P69566	wt_21 - wt_14	Ranbp9	Ran-binding protein 9
-0.117113	14.4455	-0.292836	0.771259	0.954897	P97372	wt_21 - wt_14	Psme2	Proteasome activator complex subunit 2
-0.104008	14.1807	-0.292432	0.771565	0.954897	Q01730	wt_21 - wt_14	Rsu1	Ras suppressor protein 1
0.13931	11.2747	0.300218	0.771166	0.954897	Q641K1	wt_21 - wt_14	Agtpbp1	Cytosolic carboxypeptidase 1
-0.0473596	14.4966	-0.292468	0.771538	0.954897	Q6KAR6	wt_21 - wt_14	Exoc3	Exocyst complex component 3
-0.126701	15.1446	-0.297082	0.770598	0.954897	Q8QZZ8	wt_21 - wt_14	#N/A	#N/A
-0.0709363	14.2512	-0.294241	0.770194	0.954897	Q99J95	wt_21 - wt_14	Cdk9	Cyclin-dependent kinase 9
0.0753126	11.1134	0.293716	0.770898	0.954897	Q9D0U9	wt_21 - wt_14	Arv1	Protein ARV1
0.0920256	13.5866	0.29317	0.771005	0.954897	Q9DBR0	wt_21 - wt_14	Akap8	A-kinase anchor protein 8
-0.0482399	19.4525	-0.292602	0.771437	0.954897	Q9WTM5	wt_21 - wt_14	Ruvbl2	RuvB-like 2
-0.096039	12.6105	-0.293253	0.770987	0.954897	Q9WTS2	wt_21 - wt_14	Fut8	Alpha-(1,6)-fucosyltransferase
0.140004	12.1397	0.296887	0.771815	0.955045	Q00731	wt_21 - wt_14	Vegfa	Vascular endothelial growth factor A, long form
-0.121691	12.2581	-0.292572	0.77204	0.955161	Q9WVG9	wt_21 - wt_14	Msl3	Male-specific lethal 3 homolog
-0.100924	13.4691	-0.291592	0.772202	0.955199	Q9JKX4	wt_21 - wt_14	Aatf	Protein AATF
0.180574	11.5424	0.293097	0.772533	0.955284	E9Q8I9	wt_21 - wt_14	Fry	Protein furry homolog
0.0959242	11.6925	0.291292	0.772474	0.955284	Q8K400	wt_21 - wt_14	Stxbp5	Syntaxin-binding protein 5
-0.176519	13.5678	-0.290736	0.773429	0.955299	L0N7N1	wt_21 - wt_14	Kif14	Kinesin-like protein KIF14
-0.110922	12.5707	-0.291299	0.77279	0.955299	Q6P1E1	wt_21 - wt_14	Zmiz1	Zinc finger MIZ domain-containing protein 1
-0.113397	11.4629	-0.294853	0.77333	0.955299	Q8BGT8	wt_21 - wt_14	Phyhipl	Phytanoyl-CoA hydroxylase-interacting protein-like
0.084072	12.9942	0.290175	0.773278	0.955299	Q8C5Q4	wt_21 - wt_14	Grsf1	G-rich sequence factor 1
-0.0918029	16.6182	-0.290681	0.772894	0.955299	Q8VC65	wt_21 - wt_14	Nrm	Nurim
-0.244973	11.7154	-0.291667	0.773462	0.955299	Q9CQL7	wt_21 - wt_14	Mrfap1	MORF4 family-associated protein 1
-0.111669	14.4005	-0.290589	0.772964	0.955299	Q9DCE5	wt_21 - wt_14	Pak1ip1	p21-activated protein kinase-interacting protein 1
0.143544	14.7378	0.296751	0.773723	0.95546	Q99PE8	wt_21 - wt_14	#N/A	#N/A
0.146924	15.4184	0.288828	0.774301	0.955545	P06745	wt_21 - wt_14	Gpi	Glucose-6-phosphate isomerase
-0.0798569	12.5932	-0.289671	0.774317	0.955545	Q80V03	wt_21 - wt_14	Adck5	Uncharacterized aarF domain-containing protein kinase 5
-0.0775547	14.8008	-0.289135	0.774068	0.955545	Q9CZX0	wt_21 - wt_14	Elp3	Elongator complex protein 3
0.0801679	13.0111	0.289264	0.77397	0.955545	Q9D1R2	wt_21 - wt_14	Kti12	Protein KTI12 homolog
-0.128318	13.7578	-0.288439	0.774596	0.955728	Q9R0Q6	wt_21 - wt_14	Arpc1a	Actin-related protein 2/3 complex subunit 1A
-0.0892198	14.1162	-0.288131	0.77483	0.955855	Q9CR00	wt_21 - wt_14	Psmd9	26S proteasome non-ATPase regulatory subunit 9
-0.133689	12.0127	-0.288103	0.775348	0.956171	Q52KE7	wt_21 - wt_14	Ccnl1	Cyclin-L1
-0.0994561	10.7403	-0.288446	0.775244	0.956171	Q8C0V0	wt_21 - wt_14	Tlk1	Serine/threonine-protein kinase tousled-like 1
-0.0939114	19.1023	-0.286946	0.77573	0.956319	P08752	wt_21 - wt_14	Gnai2	Guanine nucleotide-binding protein G(i) subunit alpha-2
-0.0884478	14.0766	-0.286999	0.77569	0.956319	Q8CIN4	wt_21 - wt_14	Pak2	Serine/threonine-protein kinase PAK 2
0.129817	14.8034	0.28569	0.776728	0.956737	O35623	wt_21 - wt_14	Bet1	BET1 homolog
-0.117363	11.4589	-0.285296	0.777406	0.956737	O54750	wt_21 - wt_14	Cyp2j6	Cytochrome P450 2J6
0.0607659	16.0913	0.284798	0.777363	0.956737	Q3TYS2	wt_21 - wt_14	Cybc1	Cytochrome b-245 chaperone 1
-0.112965	15.1773	-0.284601	0.777513	0.956737	Q3UQA7	wt_21 - wt_14	Selenoh	Selenoprotein H
-0.0793671	12.6376	-0.285019	0.777195	0.956737	Q5SSL4	wt_21 - wt_14	Abr	Active breakpoint cluster region-related protein
0.123235	13.962	0.284961	0.777239	0.956737	Q8BXN9	wt_21 - wt_14	Tmem87a	Transmembrane protein 87A
-0.118743	14.6408	-0.285052	0.77717	0.956737	Q8JZK9	wt_21 - wt_14	Hmgcs1	Hydroxymethylglutaryl-CoA synthase, cytoplasmic
0.0971141	11.4625	0.285135	0.777293	0.956737	Q8K304	wt_21 - wt_14	Tmem129	E3 ubiquitin-protein ligase TM129
-0.195178	11.1303	-0.29321	0.776338	0.956737	Q920R0	wt_21 - wt_14	Als2	Alsin
-0.146081	13.1243	-0.288247	0.77635	0.956737	Q9WTV6	wt_21 - wt_14	Usp18	Ubl carboxyl-terminal hydrolase 18
-0.0900561	11.6598	-0.286077	0.777218	0.956737	Q9Z2G0	wt_21 - wt_14	Fem1b	Protein fem-1 homolog B
-0.0896412	11.9673	-0.283848	0.778441	0.957302	O88307	wt_21 - wt_14	Sorl1	Sortilin-related receptor
-0.232923	15.5725	-0.284192	0.778313	0.957302	P50446	wt_21 - wt_14	Krt6a	Keratin, type II cytoskeletal 6A
-0.0943753	11.9056	-0.283307	0.778497	0.957302	Q8BMS4	wt_21 - wt_14	Coq3	Ubiquinone biosynthesis O-methyltransferase, mitochondrial
-0.0822081	13.0915	-0.283764	0.778149	0.957302	Q91YJ5	wt_21 - wt_14	Mtif2	Translation initiation factor IF-2, mitochondrial
-0.0991261	17.2961	-0.283081	0.778669	0.957352	Q9CX86	wt_21 - wt_14	Hnrnpa0	Heterogeneous nuclear ribonucleoprotein A0
0.1588	11.4134	0.286797	0.778941	0.957363	Q8C5P5	wt_21 - wt_14	Nt5dc1	5'-nucleotidase domain-containing protein 1
-0.10339	12.7505	-0.283065	0.778815	0.957363	Q9JJE4	wt_21 - wt_14	Paqr4	Progestin and adipoQ receptor family member 4
0.107019	18.6558	0.283163	0.779168	0.957481	Q99JI6	wt_21 - wt_14	Rap1b	Ras-related protein Rap-1b
-0.107641	14.8102	-0.281614	0.779785	0.958077	Q9D136	wt_21 - wt_14	Ogfod3	2-oxoglutarate and iron-dependent oxygenase domain-containing protein 3
-0.0725224	13.9714	-0.280814	0.780394	0.958579	Q11011	wt_21 - wt_14	Npepps	Puromycin-sensitive aminopeptidase
0.0674083	12.2817	0.280908	0.780456	0.958579	Q8CGU1	wt_21 - wt_14	Calcoco1	Calcium-binding and coiled-coil domain-containing protein 1
-0.0660699	13.432	-0.279958	0.781045	0.959142	Q8R2Y0	wt_21 - wt_14	Abhd6	Monoacylglycerol lipase ABHD6
-0.264147	13.4955	-0.281829	0.781192	0.95916	Q8BVZ5	wt_21 - wt_14	Il33	Interleukin-33
0.157302	11.166	0.280541	0.781736	0.959232	D3Z5S8	wt_21 - wt_14	Tent5a	Terminal nucleotidyltransferase 5A
0.146827	11.8728	0.281031	0.781794	0.959232	Q61345	wt_21 - wt_14	Foxd1	Forkhead box protein D1
-0.073195	14.0722	-0.278776	0.781946	0.959232	Q8JZR0	wt_21 - wt_14	Acsl5	Long-chain-fatty-acid--CoA ligase 5
-0.0822	13.6993	-0.278871	0.781915	0.959232	Q91VX9	wt_21 - wt_14	Tmem168	Transmembrane protein 168
-0.170114	11.2107	-0.283809	0.782039	0.959232	Q9CQL0	wt_21 - wt_14	#N/A	#N/A
-0.0787357	12.9013	-0.27901	0.781853	0.959232	Q9CQL4	wt_21 - wt_14	Mrpl20	Large ribosomal subunit protein bL20m
0.181276	13.2069	0.280238	0.782568	0.959235	P97430	wt_21 - wt_14	Slpi	Antileukoproteinase
-0.127188	14.4633	-0.278088	0.782469	0.959235	P97857	wt_21 - wt_14	Adamts1	A disintegrin and metalloproteinase with thrombospondin motifs 1
-0.214346	14.6049	-0.278522	0.782271	0.959235	Q3UX10	wt_21 - wt_14	Tubal3	Tubulin alpha chain-like 3
0.0977907	12.8825	0.278219	0.78237	0.959235	Q9QY73	wt_21 - wt_14	Tmem59	Transmembrane protein 59
0.0848508	12.3898	0.277137	0.783903	0.959337	A6H611	wt_21 - wt_14	Mipep	Mitochondrial intermediate peptidase
0.0829048	14.1283	0.277516	0.782906	0.959337	P54754	wt_21 - wt_14	Ephb3	Ephrin type-B receptor 3
0.0645328	15.0715	0.276749	0.78349	0.959337	P60670	wt_21 - wt_14	Nploc4	Nuclear protein localization protein 4 homolog
-0.133145	13.1865	-0.284781	0.783448	0.959337	P98064	wt_21 - wt_14	Masp1	Mannan-binding lectin serine protease 1
0.0945097	13.4769	0.277054	0.783257	0.959337	Q03145	wt_21 - wt_14	Epha2	Ephrin type-A receptor 2
-0.075553	13.9055	-0.277226	0.783167	0.959337	Q3U308	wt_21 - wt_14	Ctu2	Cytoplasmic tRNA 2-thiolation protein 2
-0.0809027	12.5921	-0.276123	0.783967	0.959337	Q6ZQ29	wt_21 - wt_14	Taok2	Serine/threonine-protein kinase TAO2
0.107168	11.0223	0.280813	0.783423	0.959337	Q8VC34	wt_21 - wt_14	Rpap2	Putative RNA polymerase II subunit B1 CTD phosphatase Rpap2
0.0957977	13.443	0.276188	0.783918	0.959337	Q8VE97	wt_21 - wt_14	Srsf4	Serine/arginine-rich splicing factor 4
-0.211327	18.342	-0.276621	0.783587	0.959337	Q922U2	wt_21 - wt_14	Krt5	Keratin, type II cytoskeletal 5
-0.122047	12.4226	-0.276547	0.784538	0.959875	Q3TMW1	wt_21 - wt_14	Ccdc102a	Coiled-coil domain-containing protein 102A
-0.0739538	14.074	-0.274896	0.784902	0.960159	P23506	wt_21 - wt_14	Pcmt1	Protein-L-isoaspartate(D-aspartate) O-methyltransferase
0.103636	13.609	0.27432	0.785383	0.960478	Q8BY89	wt_21 - wt_14	Slc44a2	Choline transporter-like protein 2
-0.13031	11.5994	-0.275835	0.785427	0.960478	Q99J25	wt_21 - wt_14	Mrm1	rRNA methyltransferase 1, mitochondrial
-0.111565	14.045	-0.279524	0.786472	0.961595	Q64446	wt_21 - wt_14	#N/A	#N/A
-0.0893055	11.5466	-0.272421	0.786919	0.961603	Q148V7	wt_21 - wt_14	Relch	RAB11-binding protein RELCH
0.142589	11.1667	0.275521	0.787068	0.961603	Q64374	wt_21 - wt_14	Rgn	Regucalcin
-0.099632	11.7516	-0.272672	0.787138	0.961603	Q8K245	wt_21 - wt_14	Uvrag	UV radiation resistance-associated protein
0.104929	12.36	0.272657	0.786651	0.961603	Q91VU6	wt_21 - wt_14	Dcaf11	DDB1- and CUL4-associated factor 11
-0.0630171	12.3037	-0.272036	0.787084	0.961603	Q923Q2	wt_21 - wt_14	Stard13	StAR-related lipid transfer protein 13
0.0574062	16.0527	0.271785	0.787276	0.96161	O70152	wt_21 - wt_14	Dpm1	Dolichol-phosphate mannosyltransferase subunit 1
0.0633014	13.3459	0.271449	0.787532	0.961622	Q3U186	wt_21 - wt_14	Rars2	Probable arginine--tRNA ligase, mitochondrial
0.0936326	11.8703	0.27148	0.787549	0.961622	Q6ZPY7	wt_21 - wt_14	Kdm3b	Lysine-specific demethylase 3B
0.051905	16.4882	0.270873	0.787971	0.961632	O55029	wt_21 - wt_14	Copb2	Coatomer subunit beta'
0.0835263	14.1738	0.270399	0.788334	0.961632	Q3TSG4	wt_21 - wt_14	Alkbh5	RNA demethylase ALKBH5
-0.0981688	13.365	-0.272923	0.788285	0.961632	Q6P7W5	wt_21 - wt_14	Tsen2	tRNA-splicing endonuclease subunit Sen2
-0.162204	12.2856	-0.272465	0.788441	0.961632	Q6V4S5	wt_21 - wt_14	Sdk2	Protein sidekick-2
0.0967027	12.6744	0.271957	0.788023	0.961632	Q8BMS2	wt_21 - wt_14	Spon2	Spondin-2
0.0810639	12.9358	0.270206	0.78848	0.961632	Q9ESX4	wt_21 - wt_14	Zcchc17	Zinc finger CCHC domain-containing protein 17
-0.060928	13.1214	-0.271105	0.787794	0.961632	Q9QYI4	wt_21 - wt_14	Dnajb12	DnaJ homolog subfamily B member 12
0.0461937	15.1453	0.268116	0.790077	0.961818	F8VQC1	wt_21 - wt_14	Srp72	Signal recognition particle subunit SRP72
-0.223659	12.7071	-0.271137	0.789635	0.961818	P13011	wt_21 - wt_14	Scd2	Stearoyl-CoA desaturase 2
0.166467	13.2366	0.268149	0.790092	0.961818	P61922	wt_21 - wt_14	Abat	4-aminobutyrate aminotransferase, mitochondrial
0.158527	14.5518	0.278867	0.78892	0.961818	Q03142	wt_21 - wt_14	#N/A	#N/A
0.284199	17.9158	0.269395	0.789875	0.961818	Q64433	wt_21 - wt_14	Hspe1	10 kDa heat shock protein, mitochondrial
-0.0592981	14.4095	-0.268107	0.790083	0.961818	Q80X85	wt_21 - wt_14	Mrps7	Small ribosomal subunit protein uS7m
-0.0657454	16.6116	-0.267977	0.790183	0.961818	Q8BWQ6	wt_21 - wt_14	Vps35l	VPS35 endosomal protein-sorting factor-like
-0.0898956	14.4249	-0.269255	0.789207	0.961818	Q922D8	wt_21 - wt_14	Mthfd1	C-1-tetrahydrofolate synthase, cytoplasmic
-0.103805	12.6865	-0.268372	0.790216	0.961818	Q99LN9	wt_21 - wt_14	Dohh	Deoxyhypusine hydroxylase
-0.0904028	11.7346	-0.270446	0.788907	0.961818	Q9D8C6	wt_21 - wt_14	Med11	Mediator of RNA polymerase II transcription subunit 11
-0.226355	14.4469	-0.268819	0.78954	0.961818	Q9JHI0	wt_21 - wt_14	Mmp19	Matrix metalloproteinase-19
0.131299	12.6353	0.269274	0.789528	0.961818	Q9R1V7	wt_21 - wt_14	Adam23	Disintegrin and metalloproteinase domain-containing protein 23
-0.239968	15.6306	-0.267413	0.790614	0.962142	Q924C6	wt_21 - wt_14	Loxl4	Lysyl oxidase homolog 4
0.0979793	13.3099	0.266688	0.791625	0.96257	O70401	wt_21 - wt_14	Tspan6	Tetraspanin-6
-0.120238	14.1059	-0.266303	0.791588	0.96257	P28063	wt_21 - wt_14	Psmb8	Proteasome subunit beta type-8
-0.0889346	13.5035	-0.266502	0.79131	0.96257	P59266	wt_21 - wt_14	Fitm2	Acyl-coenzyme A diphosphatase FITM2
0.0934342	11.9911	0.266361	0.791457	0.96257	Q8K3C3	wt_21 - wt_14	Lzic	Protein LZIC
0.109071	11.0345	0.267227	0.791619	0.96257	Q9D2Q2	wt_21 - wt_14	Trmt44	Probable tRNA (uracil-O(2)-)-methyltransferase
0.123634	12.0018	0.263879	0.793703	0.962796	B2RWS6	wt_21 - wt_14	Ep300	Histone acetyltransferase p300
-0.0659142	13.8694	-0.265279	0.792244	0.962796	E9Q3L2	wt_21 - wt_14	Pi4ka	Phosphatidylinositol 4-kinase alpha
-0.0845228	14.0767	-0.263928	0.793278	0.962796	P15920	wt_21 - wt_14	Atp6v0a2	V-type proton ATPase 116 kDa subunit a 2
-0.121496	12.665	-0.264528	0.793148	0.962796	P58466	wt_21 - wt_14	Ctdsp1	Carboxy-terminal domain RNA polymerase II polypeptide A small phosphatase 1
-0.0819312	14.0194	-0.263134	0.794056	0.962796	P62046	wt_21 - wt_14	Lrch1	Leucine-rich repeat and calponin homology domain-containing protein 1
-0.192214	12.9784	-0.263812	0.793818	0.962796	P97299	wt_21 - wt_14	Sfrp2	Secreted frizzled-related protein 2
-0.107321	12.0992	-0.263253	0.793918	0.962796	Q5U430	wt_21 - wt_14	Ubr3	E3 ubiquitin-protein ligase UBR3
-0.0730387	17.5429	-0.264227	0.793049	0.962796	Q7TPV4	wt_21 - wt_14	Mybbp1a	Myb-binding protein 1A
-0.131487	13.0179	-0.266155	0.792254	0.962796	Q8BR21	wt_21 - wt_14	Fam180a	Protein FAM180A
-0.124249	12.6392	-0.267906	0.792527	0.962796	Q8CBB9	wt_21 - wt_14	Rsad2	S-adenosylmethionine-dependent nucleotide dehydratase RSAD2
0.0826832	14.6807	0.263762	0.793404	0.962796	Q8K358	wt_21 - wt_14	Pigu	Phosphatidylinositol glycan anchor biosynthesis class U protein
-0.0970074	20.0943	-0.264314	0.792983	0.962796	Q8VDD5	wt_21 - wt_14	Myh9	Myosin-9
0.0768723	13.6517	0.263574	0.793937	0.962796	Q8VI63	wt_21 - wt_14	Mob2	MOB kinase activator 2
-0.124064	13.5632	-0.264347	0.792997	0.962796	Q9CPQ3	wt_21 - wt_14	Tomm22	Mitochondrial import receptor subunit TOM22 homolog
0.0658965	13.2104	0.263803	0.793413	0.962796	Q9CQ49	wt_21 - wt_14	Ncbp2	Nuclear cap-binding protein subunit 2
-0.101361	15.4473	-0.263005	0.793983	0.962796	Q9EQU5	wt_21 - wt_14	Set	Protein SET
-0.0936893	14.0727	-0.263257	0.79383	0.962796	Q9JK92	wt_21 - wt_14	Hspb8	Heat shock protein beta-8
0.117952	13.6093	0.264235	0.7953	0.963984	O55100	wt_21 - wt_14	Syngr1	Synaptogyrin-1
0.100444	13.8247	0.261313	0.795278	0.963984	Q8K0C9	wt_21 - wt_14	Gmds	GDP-mannose 4,6 dehydratase
0.0599905	15.1918	0.261091	0.795448	0.964003	Q9D0F6	wt_21 - wt_14	Rfc5	Replication factor C subunit 5
0.10533	20.1314	0.260312	0.796045	0.96409	Q60605	wt_21 - wt_14	Myl6	Myosin light polypeptide 6
-0.0986999	11.0759	-0.261384	0.795672	0.96409	Q7TMJ8	wt_21 - wt_14	Pik3ip1	Phosphoinositide-3-kinase-interacting protein 1
0.0466853	13.2803	0.260307	0.796049	0.96409	Q80VI1	wt_21 - wt_14	Trim56	E3 ubiquitin-protein ligase TRIM56
0.0958854	12.6205	0.260457	0.796013	0.96409	Q8BYP3	wt_21 - wt_14	Rhof	Rho-related GTP-binding protein RhoF
-0.144763	14.5395	-0.259935	0.796413	0.964349	P14873	wt_21 - wt_14	Map1b	Microtubule-associated protein 1B
-0.0713293	12.9483	-0.259175	0.796915	0.964349	P62915	wt_21 - wt_14	Gtf2b	Transcription initiation factor IIB
0.0967332	13.6698	0.259042	0.797056	0.964349	Q3V009	wt_21 - wt_14	Tmed1	Transmembrane emp24 domain-containing protein 1
0.130214	12.0226	0.264665	0.796881	0.964349	Q60670	wt_21 - wt_14	#N/A	#N/A
-0.151644	12.1583	-0.262601	0.796803	0.964349	Q64707	wt_21 - wt_14	Zrsr1	U2 small nuclear ribonucleoprotein auxiliary factor 35 kDa subunit-related protein 1
0.101808	17.7304	0.259126	0.796953	0.964349	Q9CZN7	wt_21 - wt_14	Shmt2	Serine hydroxymethyltransferase, mitochondrial
-0.116978	13.0697	-0.258782	0.797255	0.964427	Q6PE15	wt_21 - wt_14	Abhd10	Palmitoyl-protein thioesterase ABHD10, mitochondrial
-0.192192	12.6531	-0.259078	0.797649	0.964427	Q6URW6	wt_21 - wt_14	Myh14	Myosin-14
0.0929611	14.5143	0.258328	0.797564	0.964427	Q9D6N5	wt_21 - wt_14	Drap1	Dr1-associated corepressor
-0.0934448	15.6494	-0.258319	0.797571	0.964427	Q9DC51	wt_21 - wt_14	Gnai3	Guanine nucleotide-binding protein G(i) subunit alpha-3
-0.143089	15.3783	-0.25848	0.799423	0.96459	O88852	wt_21 - wt_14	Tspyl1	Testis-specific Y-encoded-like protein 1
0.0825567	20.843	0.256921	0.798642	0.96459	P10126	wt_21 - wt_14	Eef1a1	Elongation factor 1-alpha 1
0.137016	12.2417	0.257223	0.798988	0.96459	P50427	wt_21 - wt_14	Sts	Steryl-sulfatase
-0.122712	13.851	-0.255623	0.799636	0.96459	P51125	wt_21 - wt_14	Cast	Calpastatin
-0.279511	13.1183	-0.261357	0.798051	0.96459	Q0GUM3	wt_21 - wt_14	Gm12250	Interferon-gamma-inducible GTPase 10
-0.0734778	10.9206	-0.25882	0.798782	0.96459	Q3TDX8	wt_21 - wt_14	#N/A	#N/A
0.0882872	14.265	0.256906	0.798653	0.96459	Q3THS6	wt_21 - wt_14	Mat2a	S-adenosylmethionine synthase isoform type-2
0.12116	11.8771	0.257319	0.799075	0.96459	Q6PDY2	wt_21 - wt_14	Ado	2-aminoethanethiol dioxygenase
0.0660766	12.8234	0.255984	0.79936	0.96459	Q80Y17	wt_21 - wt_14	Llgl1	Lethal(2) giant larvae protein homolog 1
0.0658372	14.4567	0.256632	0.798863	0.96459	Q8C0E2	wt_21 - wt_14	Vps26b	Vacuolar protein sorting-associated protein 26B
0.0545736	12.6676	0.255843	0.799546	0.96459	Q8CE50	wt_21 - wt_14	Snx30	Sorting nexin-30
0.0650856	12.5896	0.257807	0.798084	0.96459	Q91ZV0	wt_21 - wt_14	Mia2	Melanoma inhibitory activity protein 2
-0.0723088	12.5548	-0.25593	0.799439	0.96459	Q9CQV4	wt_21 - wt_14	Retreg3	Reticulophagy regulator 3
0.148964	11.2325	0.259415	0.799515	0.96459	Q9Z2Y3	wt_21 - wt_14	Homer1	Homer protein homolog 1
-0.184256	11.2683	-0.258202	0.800126	0.964984	B2RRE4	wt_21 - wt_14	Znf518b	Zinc finger protein 518B
-0.113846	20.0704	-0.253735	0.801083	0.964984	P10922	wt_21 - wt_14	H1-0	Histone H1.0
0.0929818	16.5845	0.254065	0.800831	0.964984	P16546	wt_21 - wt_14	Sptan1	Spectrin alpha chain, non-erythrocytic 1
-0.094604	16.0095	-0.25376	0.801064	0.964984	P47915	wt_21 - wt_14	Rpl29	Large ribosomal subunit protein eL29
0.0759079	11.4231	0.255334	0.800508	0.964984	Q8BMK0	wt_21 - wt_14	Cep85	Centrosomal protein of 85 kDa
0.101132	17.9103	0.253644	0.801153	0.964984	Q8BTM8	wt_21 - wt_14	Flna	Filamin-A
-0.110684	11.3065	-0.254752	0.800806	0.964984	Q8VIM9	wt_21 - wt_14	Irgq	Immunity-related GTPase family Q protein
-0.0945898	14.2779	-0.253671	0.801133	0.964984	Q9CY64	wt_21 - wt_14	Blvra	Biliverdin reductase A
-0.0702913	14.2089	-0.254707	0.800338	0.964984	Q9EPS3	wt_21 - wt_14	Glce	D-glucuronyl C5-epimerase
-0.102548	11.1701	-0.254363	0.801332	0.965039	Q61501	wt_21 - wt_14	#N/A	#N/A
-0.061745	12.3522	-0.252789	0.801809	0.965102	E9PVB5	wt_21 - wt_14	Ttc17	Tetratricopeptide repeat protein 17
0.0858859	13.2353	0.253472	0.801657	0.965102	Q8BUN5	wt_21 - wt_14	Smad3	Mothers against decapentaplegic homolog 3
0.0806658	16.4967	0.253031	0.801624	0.965102	Q91V12	wt_21 - wt_14	Acot7	Cytosolic acyl coenzyme A thioester hydrolase
0.1624	10.481	0.257266	0.801913	0.965102	Q9D7K5	wt_21 - wt_14	#N/A	#N/A
0.092972	12.977	0.252329	0.802199	0.965287	Q9CZP5	wt_21 - wt_14	Bcs1l	Mitochondrial chaperone BCS1
-0.0930066	12.8036	-0.251152	0.803103	0.965385	F8VPP8	wt_21 - wt_14	Zc3h7b	Zinc finger CCCH type containing 7B
-0.0777384	13.0728	-0.250535	0.803576	0.965385	G3XA30	wt_21 - wt_14	Nsmce4a	Non-structural maintenance of chromosomes element 4
0.104329	12.8635	0.250376	0.80387	0.965385	O54864	wt_21 - wt_14	Suv39h1	Histone-lysine N-methyltransferase SUV39H1
0.111316	13.8687	0.253128	0.80295	0.965385	P28776	wt_21 - wt_14	#N/A	#N/A
0.120677	13.7677	0.251502	0.803056	0.965385	P43024	wt_21 - wt_14	Cox6a1	Cytochrome c oxidase subunit 6A1, mitochondrial
-0.212453	17.5807	-0.250692	0.803418	0.965385	Q3UV17	wt_21 - wt_14	Krt76	Keratin, type II cytoskeletal 2 oral
-0.103465	12.7636	-0.250857	0.803855	0.965385	Q62393	wt_21 - wt_14	Tpd52	Tumor protein D52
0.0999735	11.7957	0.251391	0.803044	0.965385	Q8CHU3	wt_21 - wt_14	Epn2	Epsin-2
-0.0831161	14.1822	-0.251496	0.80292	0.965385	Q99J72	wt_21 - wt_14	Apobec3	DNA dC->dU-editing enzyme APOBEC-3
0.0659785	12.6389	0.250841	0.803304	0.965385	Q9D4H2	wt_21 - wt_14	Gcc1	GRIP and coiled-coil domain-containing protein 1
-0.0685138	13.6988	-0.250418	0.803628	0.965385	Q9D4V7	wt_21 - wt_14	Rabl3	Rab-like protein 3
-0.0828911	15.4913	-0.250408	0.803636	0.965385	Q9ET30	wt_21 - wt_14	Tm9sf3	Transmembrane 9 superfamily member 3
0.0945377	12.738	0.249886	0.804037	0.965427	Q9D404	wt_21 - wt_14	Oxsm	3-oxoacyl-[acyl-carrier-protein] synthase, mitochondrial
-0.0790513	14.5037	-0.249182	0.804577	0.965917	Q9D0F9	wt_21 - wt_14	Pgm1	Phosphoglucomutase-1
-0.12486	15.3879	-0.248993	0.804722	0.965932	P84089	wt_21 - wt_14	Erh	Enhancer of rudimentary homolog
-0.107498	14.2395	-0.24579	0.807219	0.965958	O08992	wt_21 - wt_14	Sdcbp	Syntenin-1
-0.0485866	18.7146	-0.245439	0.807453	0.965958	P19253	wt_21 - wt_14	Rpl13a	Large ribosomal subunit protein uL13
-0.213187	12.7709	-0.251549	0.805159	0.965958	P30882	wt_21 - wt_14	Ccl5	C-C motif chemokine 5
0.123667	13.1575	0.245609	0.807526	0.965958	P42703	wt_21 - wt_14	Lifr	Leukemia inhibitory factor receptor
-0.173886	17.2466	-0.246967	0.806279	0.965958	P97298	wt_21 - wt_14	Serpinf1	Pigment epithelium-derived factor
0.113924	12.7488	0.250348	0.806709	0.965958	P97802	wt_21 - wt_14	Ang3	Angiogenin-3
-0.0866013	12.1347	-0.247834	0.805976	0.965958	Q3V3N7	wt_21 - wt_14	Bbs1	Bardet-Biedl syndrome 1 protein homolog
-0.10969	11.5405	-0.246158	0.807526	0.965958	Q61193	wt_21 - wt_14	Rgl2	Ral guanine nucleotide dissociation stimulator-like 2
0.0677991	12.3221	0.246879	0.806421	0.965958	Q80YQ8	wt_21 - wt_14	Rmnd5a	E3 ubiquitin-protein ligase RMND5A
-0.130513	12.3952	-0.249629	0.80535	0.965958	Q8C0D9	wt_21 - wt_14	Cep68	Centrosomal protein of 68 kDa
0.0490467	13.417	0.246781	0.806421	0.965958	Q8CEC0	wt_21 - wt_14	Nup88	Nuclear pore complex protein Nup88
-0.111286	13.2419	-0.247879	0.806948	0.965958	Q8R2Y9	wt_21 - wt_14	Nabp2	SOSS complex subunit B1
0.10299	11.4064	0.249153	0.804909	0.965958	Q8R3Y8	wt_21 - wt_14	Irf2bp1	Interferon regulatory factor 2-binding protein 1
-0.144567	10.8738	-0.250646	0.806483	0.965958	Q91ZJ0	wt_21 - wt_14	Mus81	Crossover junction endonuclease MUS81
-0.182106	14.9858	-0.247721	0.805699	0.965958	Q99M71	wt_21 - wt_14	Epdr1	Mammalian ependymin-related protein 1
-0.0794811	13.5772	-0.246173	0.806888	0.965958	Q9CYT6	wt_21 - wt_14	Cap2	Adenylyl cyclase-associated protein 2
-0.080424	14.9686	-0.247164	0.806127	0.965958	Q9CZ44	wt_21 - wt_14	Nsfl1c	NSFL1 cofactor p47
0.0917017	11.7395	0.249119	0.805522	0.965958	Q9D6W8	wt_21 - wt_14	Borcs6	BLOC-1-related complex subunit 6
0.0855005	11.7622	0.2459	0.807135	0.965958	Q9JHH6	wt_21 - wt_14	Cpb2	Carboxypeptidase B2
-0.0590265	13.9532	-0.246321	0.806775	0.965958	Q9QZ06	wt_21 - wt_14	Tollip	Toll-interacting protein
-0.16254	16.6554	-0.24675	0.806445	0.965958	Q9QZF2	wt_21 - wt_14	Gpc1	Glypican-1
0.0861502	16.5615	0.244898	0.807868	0.966209	Q9CZW5	wt_21 - wt_14	Tomm70	Mitochondrial import receptor subunit TOM70
0.0758973	13.6291	0.243372	0.809078	0.966546	O35551	wt_21 - wt_14	Rabep1	Rab GTPase-binding effector protein 1
0.0623432	13.3264	0.243435	0.808992	0.966546	O70422	wt_21 - wt_14	Gtf2h4	General transcription factor IIH subunit 4
-0.063539	17.6866	-0.243504	0.80894	0.966546	P26039	wt_21 - wt_14	Tln1	Talin-1
0.0789606	15.9652	0.243646	0.808831	0.966546	P62996	wt_21 - wt_14	Tra2b	Transformer-2 protein homolog beta
-0.150824	11.204	-0.244664	0.808669	0.966546	Q8K2G4	wt_21 - wt_14	Bbs7	Bardet-Biedl syndrome 7 protein homolog
0.113219	13.646	0.244275	0.808383	0.966546	Q99LB7	wt_21 - wt_14	Sardh	Sarcosine dehydrogenase, mitochondrial
0.204973	11.3203	0.248729	0.808827	0.966546	Q9R0K7	wt_21 - wt_14	Atp2b2	Plasma membrane calcium-transporting ATPase 2
-0.0578008	13.5573	-0.241723	0.810309	0.966908	P35285	wt_21 - wt_14	Rab22a	Ras-related protein Rab-22A
-0.116575	10.434	-0.243826	0.809569	0.966908	Q3U3E2	wt_21 - wt_14	Fam117b	Protein FAM117B
0.0813483	14.5759	0.242	0.810096	0.966908	Q61165	wt_21 - wt_14	Slc9a1	Sodium/hydrogen exchanger 1
0.104096	14.9871	0.242137	0.809991	0.966908	Q78IK4	wt_21 - wt_14	Apool	MICOS complex subunit Mic27
0.152746	11.8157	0.244895	0.810203	0.966908	Q7TT45	wt_21 - wt_14	Rragd	Ras-related GTP-binding protein D
-0.0909409	10.9388	-0.24265	0.809952	0.966908	Q8VDR9	wt_21 - wt_14	Dock6	Dedicator of cytokinesis protein 6
0.0868691	14.1878	0.241865	0.810274	0.966908	Q924Z6	wt_21 - wt_14	Xpo6	Exportin-6
-0.0645927	12.4157	-0.241515	0.810469	0.966941	Q9ES34	wt_21 - wt_14	Ube3b	Ubiquitin-protein ligase E3B
-0.0975209	12.6144	-0.239997	0.811673	0.966953	O08688	wt_21 - wt_14	Capn5	Calpain-5
0.0832078	15.3111	0.240167	0.811507	0.966953	O88456	wt_21 - wt_14	Capns1	Calpain small subunit 1
0.116559	11.5681	0.240343	0.811371	0.966953	Q3UGR5	wt_21 - wt_14	Hdhd2	Haloacid dehalogenase-like hydrolase domain-containing protein 2
-0.106892	11.8161	-0.241211	0.811057	0.966953	Q3UHH8	wt_21 - wt_14	Gxylt1	Glucoside xylosyltransferase 1
0.0924568	12.5386	0.240441	0.811296	0.966953	Q8K1R7	wt_21 - wt_14	Nek9	Serine/threonine-protein kinase Nek9
-0.0737185	15.161	-0.240037	0.811606	0.966953	Q99K01	wt_21 - wt_14	Pdxdc1	Pyridoxal-dependent decarboxylase domain-containing protein 1
0.194141	12.3795	0.241673	0.811317	0.966953	Q99M54	wt_21 - wt_14	Cdca3	Cell division cycle-associated protein 3
0.0677783	14.5205	0.241117	0.810776	0.966953	Q9JIS8	wt_21 - wt_14	Slc12a4	Solute carrier family 12 member 4
-0.0896681	16.3919	-0.240127	0.811537	0.966953	Q9Z1G4	wt_21 - wt_14	Atp6v0a1	V-type proton ATPase 116 kDa subunit a 1
-0.0695272	12.3059	-0.240281	0.811956	0.967133	Q8VE38	wt_21 - wt_14	Oxnad1	Oxidoreductase NAD-binding domain-containing protein 1
0.356637	15.0258	0.238283	0.813252	0.967224	P48759	wt_21 - wt_14	Ptx3	Pentraxin-related protein PTX3
0.17392	13.2112	0.240414	0.81336	0.967224	Q00724	wt_21 - wt_14	Rbp4	Retinol-binding protein 4
0.0749452	13.2569	0.238743	0.812603	0.967224	Q62384	wt_21 - wt_14	Zpr1	Zinc finger protein ZPR1
0.0754256	17.7646	0.237775	0.813347	0.967224	Q8JZU2	wt_21 - wt_14	Slc25a1	Tricarboxylate transport protein, mitochondrial
0.0889073	13.1102	0.238638	0.812683	0.967224	Q9CR59	wt_21 - wt_14	Gadd45gip1	Large ribosomal subunit protein mL64
0.0970636	13.8439	0.238504	0.812899	0.967224	Q9CUN6	wt_21 - wt_14	Smurf1	E3 ubiquitin-protein ligase SMURF1
0.0612279	12.6382	0.237876	0.813305	0.967224	Q9D0R9	wt_21 - wt_14	Wdr89	WD repeat-containing protein 89
-0.113041	14.7679	-0.238146	0.813062	0.967224	Q9D2Y4	wt_21 - wt_14	Mlkl	Mixed lineage kinase domain-like protein
-0.102923	14.3346	-0.238332	0.812919	0.967224	Q9JLV6	wt_21 - wt_14	Pnkp	Bifunctional polynucleotide phosphatase/kinase
-0.118693	12.4989	-0.239605	0.812799	0.967224	Q9WUD8	wt_21 - wt_14	Faim	Fas apoptotic inhibitory molecule 1
-0.0593395	12.0737	-0.237502	0.813852	0.967651	Q922X9	wt_21 - wt_14	Prmt7	Protein arginine N-methyltransferase 7
-0.141016	14.6648	-0.238454	0.814008	0.96768	Q58NB6	wt_21 - wt_14	Dhrs9	Dehydrogenase/reductase SDR family member 9
-0.0911056	15.1143	-0.236112	0.814628	0.967806	D3Z3N4	wt_21 - wt_14	Hnrnph3	Heterogeneous nuclear ribonucleoprotein H3
-0.0975132	15.8747	-0.235704	0.814943	0.967806	P14152	wt_21 - wt_14	Mdh1	Malate dehydrogenase, cytoplasmic
-0.0688809	14.273	-0.236229	0.814538	0.967806	P26231	wt_21 - wt_14	Ctnna1	Catenin alpha-1
-0.0838205	17.1551	-0.235908	0.814786	0.967806	Q3U9G9	wt_21 - wt_14	Lbr	Delta(14)-sterol reductase LBR
-0.0740984	17.7142	-0.235849	0.814831	0.967806	Q3V3R1	wt_21 - wt_14	Mthfd1l	Monofunctional C1-tetrahydrofolate synthase, mitochondrial
0.0779717	12.7446	0.235401	0.815176	0.967806	Q8BMB3	wt_21 - wt_14	Eif4e2	Eukaryotic translation initiation factor 4E type 2
0.0688945	12.5761	0.235569	0.815157	0.967806	Q8BR63	wt_21 - wt_14	Fam177a1	Protein FAM177A1
0.0994632	14.7041	0.236259	0.814515	0.967806	Q99LB2	wt_21 - wt_14	Dhrs4	Dehydrogenase/reductase SDR family member 4
-0.0636846	13.9235	-0.234624	0.815774	0.968359	Q64514	wt_21 - wt_14	Tpp2	Tripeptidyl-peptidase 2
0.0530439	12.2896	0.234323	0.816158	0.968602	P70671	wt_21 - wt_14	Irf3	Interferon regulatory factor 3
-0.063894	16.4373	-0.234014	0.816245	0.968602	Q9JK81	wt_21 - wt_14	Myg1	MYG1 exonuclease
0.0560935	13.0386	0.233085	0.816961	0.968823	B2KF50	wt_21 - wt_14	Bltp3a	UHRF1 (ICBP90) binding protein 1
0.0559514	17.1757	0.232374	0.817509	0.968823	Q7TMK9	wt_21 - wt_14	Syncrip	Heterogeneous nuclear ribonucleoprotein Q
0.081005	12.6709	0.233558	0.816596	0.968823	Q80WC7	wt_21 - wt_14	Agfg2	Arf-GAP domain and FG repeat-containing protein 2
0.0715945	11.1644	0.232664	0.817741	0.968823	Q8BIF9	wt_21 - wt_14	Znf787	Zinc finger protein 787
0.0638856	13.2186	0.23204	0.817767	0.968823	Q8C7K6	wt_21 - wt_14	Pcyox1l	Prenylcysteine oxidase-like
0.0683403	12.8614	0.232509	0.817405	0.968823	Q8CCB4	wt_21 - wt_14	Vps53	Vacuolar protein sorting-associated protein 53 homolog
-0.11914	14.6051	-0.232745	0.817223	0.968823	Q8CD91	wt_21 - wt_14	Smoc2	SPARC-related modular calcium-binding protein 2
0.0979738	15.374	0.231876	0.817892	0.968823	Q8CI51	wt_21 - wt_14	Pdlim5	PDZ and LIM domain protein 5
0.108521	11.2921	0.233569	0.817875	0.968823	Q8R373	wt_21 - wt_14	Clmp	CXADR-like membrane protein
0.0559779	14.1145	0.232182	0.817657	0.968823	Q8R4H9	wt_21 - wt_14	Slc30a5	Proton-coupled zinc antiporter SLC30A5
-0.108053	11.5179	-0.233457	0.817265	0.968823	Q9JIZ9	wt_21 - wt_14	Plscr3	Phospholipid scramblase 3
-0.0723954	11.4761	-0.231592	0.818182	0.968851	Q8C3R1	wt_21 - wt_14	Brat1	BRCA1-associated ATM activator 1
0.059732	15.1799	0.231593	0.818111	0.968851	Q9D0R2	wt_21 - wt_14	Tars1	Threonine--tRNA ligase 1, cytoplasmic
-0.0822145	16.0561	-0.231287	0.818347	0.968889	Q9D0I8	wt_21 - wt_14	Mrto4	mRNA turnover protein 4 homolog
-0.211379	12.558	-0.230647	0.819292	0.969011	A0A6I8MWX0	wt_21 - wt_14	Fndc1	Fibronectin type III domain containing 1
-0.061481	13.309	-0.230507	0.819057	0.969011	A2AQ19	wt_21 - wt_14	Rtf1	RNA polymerase-associated protein RTF1 homolog
0.0890039	14.8504	0.229641	0.819617	0.969011	O35685	wt_21 - wt_14	Nudc	Nuclear migration protein nudC
0.0696368	18.7876	0.229603	0.819646	0.969011	P62880	wt_21 - wt_14	Gnb2	Guanine nucleotide-binding protein G(I)/G(S)/G(T) subunit beta-2
-0.0936692	15.6241	-0.22988	0.819432	0.969011	Q61235	wt_21 - wt_14	Sntb2	Beta-2-syntrophin
0.0707211	14.8927	0.230133	0.819237	0.969011	Q6A068	wt_21 - wt_14	Cdc5l	Cell division cycle 5-like protein
0.10601	11.1274	0.231107	0.819002	0.969011	Q8R080	wt_21 - wt_14	Gtse1	G2 and S phase-expressed protein 1
-0.0697493	10.9368	-0.230745	0.819051	0.969011	Q9QXJ4	wt_21 - wt_14	Arl10	ADP-ribosylation factor-like protein 10
-0.0801989	17.651	-0.230353	0.819067	0.969011	Q9WV55	wt_21 - wt_14	Vapa	Vesicle-associated membrane protein-associated protein A
-0.0595825	12.3257	-0.229345	0.819845	0.969089	Q9ER69	wt_21 - wt_14	Wtap	Pre-mRNA-splicing regulator WTAP
0.0651053	15.1101	0.228932	0.820163	0.969308	Q9QYS9	wt_21 - wt_14	Qki	KH domain-containing RNA-binding protein QKI
-0.0766195	10.9991	-0.22858	0.820823	0.969774	P97287	wt_21 - wt_14	Mcl1	Induced myeloid leukemia cell differentiation protein Mcl-1 homolog
-0.0525444	13.0158	-0.228237	0.8207	0.969774	Q8CG50	wt_21 - wt_14	Rab43	Ras-related protein Rab-43
-0.089972	13.4534	-0.227539	0.821239	0.970107	Q8K211	wt_21 - wt_14	Slc31a1	High affinity copper uptake protein 1
-0.0715264	12.8718	-0.227433	0.821427	0.970173	Q9CQI3	wt_21 - wt_14	Gmfb	Glia maturation factor beta
-0.0720767	11.9436	-0.226634	0.82197	0.970186	E9PYR1	wt_21 - wt_14	Fbxl18	F-box and leucine-rich repeat protein 18
0.0529593	16.6575	0.226712	0.821877	0.970186	P47757	wt_21 - wt_14	Capzb	F-actin-capping protein subunit beta
0.13198	10.8217	0.229776	0.821963	0.970186	Q61581	wt_21 - wt_14	Igfbp7	Insulin-like growth factor-binding protein 7
0.0589267	13.4027	0.227071	0.821746	0.970186	Q8CJ53	wt_21 - wt_14	Trip10	Cdc42-interacting protein 4
-0.0614776	13.9743	-0.226173	0.822293	0.97041	Q5XG71	wt_21 - wt_14	Utp20	Small subunit processome component 20 homolog
-0.0895521	15.9078	-0.224667	0.823456	0.970678	P49718	wt_21 - wt_14	Mcm5	DNA replication licensing factor MCM5
0.0575642	12.3963	0.224923	0.823291	0.970678	Q5SW19	wt_21 - wt_14	Cluh	Clustered mitochondria protein homolog
0.156385	9.8752	0.228215	0.82315	0.970678	Q6DFU8	wt_21 - wt_14	#N/A	#N/A
0.0541215	12.1112	0.225323	0.822983	0.970678	Q8C0M0	wt_21 - wt_14	Wdr59	GATOR complex protein WDR59
0.0676627	13.3327	0.224774	0.823373	0.970678	Q8C1A5	wt_21 - wt_14	Thop1	Thimet oligopeptidase
0.0606146	13.3524	0.225986	0.823161	0.970678	Q8VED2	wt_21 - wt_14	Bloc1s4	Biogenesis of lysosome-related organelles complex 1 subunit 4
0.076172	14.64	0.224979	0.823215	0.970678	Q9D281	wt_21 - wt_14	Fam114a1	Protein Noxp20
0.0692419	15.289	0.224499	0.823585	0.970678	Q9R1P0	wt_21 - wt_14	Psma4	Proteasome subunit alpha type-4
0.0746032	12.427	0.224169	0.823945	0.970856	A2APY7	wt_21 - wt_14	Ndufaf5	Arginine-hydroxylase NDUFAF5, mitochondrial
0.0612474	12.7036	0.223959	0.824002	0.970856	Q9CQG2	wt_21 - wt_14	Mettl16	RNA N6-adenosine-methyltransferase METTL16
0.110649	10.8315	0.225759	0.824754	0.970883	B1B212	wt_21 - wt_14	H60b	Histocompatibility antigen 60b
0.119155	11.2268	0.223665	0.825224	0.970883	P58465	wt_21 - wt_14	Ctdspl	CTD small phosphatase-like protein
0.0616136	15.2791	0.223189	0.824598	0.970883	Q6P9J9	wt_21 - wt_14	Ano6	Anoctamin-6
0.0535389	15.4109	0.223328	0.82449	0.970883	Q6PB66	wt_21 - wt_14	Lrpprc	Leucine-rich PPR motif-containing protein, mitochondrial
0.10177	12.6062	0.222573	0.825106	0.970883	Q8CI15	wt_21 - wt_14	Sphk1	Sphingosine kinase 1
-0.05211	14.1899	-0.222936	0.824826	0.970883	Q8N7N5	wt_21 - wt_14	Dcaf8	DDB1- and CUL4-associated factor 8
0.0929013	12.2321	0.225137	0.825	0.970883	Q8VEB1	wt_21 - wt_14	#N/A	#N/A
0.098286	14.0232	0.223152	0.82473	0.970883	Q9DAU1	wt_21 - wt_14	Cnpy3	Protein canopy homolog 3
0.149925	12.6413	0.225274	0.824366	0.970883	Q9JK42	wt_21 - wt_14	Pdk2	[Pyruvate dehydrogenase (acetyl-transferring)] kinase isozyme 2, mitochondrial
-0.0470092	19.3365	-0.221578	0.825843	0.971141	P67984	wt_21 - wt_14	Rpl22	Large ribosomal subunit protein eL22
-0.0748905	12.8521	-0.221723	0.82573	0.971141	Q3UHC7	wt_21 - wt_14	Dab2ip	Disabled homolog 2-interacting protein
-0.202512	11.3389	-0.224136	0.825764	0.971141	Q9Z2Z9	wt_21 - wt_14	Gfpt2	Glutamine--fructose-6-phosphate aminotransferase [isomerizing] 2
0.0771521	15.0512	0.221219	0.82612	0.97116	O70309	wt_21 - wt_14	Itgb5	Integrin beta-5
0.15212	14.2794	0.221667	0.826658	0.97116	P56387	wt_21 - wt_14	#N/A	#N/A
-0.0683774	12.7909	-0.220907	0.826428	0.97116	Q80V91	wt_21 - wt_14	Dtx3	Probable E3 ubiquitin-protein ligase DTX3
-0.119868	17.6961	-0.220686	0.826532	0.97116	Q8QZT1	wt_21 - wt_14	Acat1	Acetyl-CoA acetyltransferase, mitochondrial
0.12129	13.3053	0.220729	0.826566	0.97116	Q8R3Q6	wt_21 - wt_14	Mix23	Protein MIX23
-0.0758966	13.2706	-0.220732	0.826496	0.97116	Q99MP8	wt_21 - wt_14	Brap	BRCA1-associated protein
-0.0581416	13.7747	-0.220252	0.826868	0.971247	Q61214	wt_21 - wt_14	Dyrk1a	Dual specificity tyrosine-phosphorylation-regulated kinase 1A
0.18721	13.4143	0.220375	0.826998	0.971247	Q6GU68	wt_21 - wt_14	Islr	Immunoglobulin superfamily containing leucine-rich repeat protein
0.0584609	13.7204	0.219566	0.827398	0.97156	P18052	wt_21 - wt_14	Ptpra	Receptor-type tyrosine-protein phosphatase alpha
0.0713741	12.4231	0.21916	0.827712	0.971772	Q8BXL7	wt_21 - wt_14	Arfrp1	ADP-ribosylation factor-related protein 1
-0.0726417	13.9077	-0.218915	0.827901	0.971838	Q9Z1T1	wt_21 - wt_14	Ap3b1	AP-3 complex subunit beta-1
0.040982	13.373	0.218159	0.828486	0.97225	Q8CI04	wt_21 - wt_14	Cog3	Conserved oligomeric Golgi complex subunit 3
0.0555164	13.3315	0.218157	0.82852	0.97225	Q9CWK3	wt_21 - wt_14	Cd2bp2	CD2 antigen cytoplasmic tail-binding protein 2
-0.0613239	12.3213	-0.21754	0.828965	0.97246	Q9CZ83	wt_21 - wt_14	Mrpl55	Large ribosomal subunit protein mL55
0.195296	15.1482	0.218421	0.828835	0.97246	Q9QWL7	wt_21 - wt_14	Krt17	Keratin, type I cytoskeletal 17
-0.0616036	14.2058	-0.21678	0.829553	0.97276	O88351	wt_21 - wt_14	Ikbkb	Inhibitor of nuclear factor kappa-B kinase subunit beta
0.0746285	13.8178	0.216431	0.829888	0.97276	P97813	wt_21 - wt_14	Pld2	Phospholipase D2
-0.142949	10.8296	-0.218455	0.829743	0.97276	Q9CQR5	wt_21 - wt_14	Zmat5	Zinc finger matrin-type protein 5
0.0981771	15.08	0.216479	0.829786	0.97276	Q9JJW0	wt_21 - wt_14	Pxmp4	Peroxisomal membrane protein 4
-0.139758	12.1219	-0.218058	0.829434	0.97276	Q9WV18	wt_21 - wt_14	Gabbr1	Gamma-aminobutyric acid type B receptor subunit 1
-0.133805	11.7267	-0.219008	0.83016	0.972923	Q923X4	wt_21 - wt_14	Glrx2	Glutaredoxin-2, mitochondrial
-0.0894655	12.21	-0.214244	0.831734	0.973032	A2RSY6	wt_21 - wt_14	Trmt1l	TRMT1-like protein
0.0710924	11.7656	0.201727	0.841424	0.973032	A6PWY4	wt_21 - wt_14	Wdr76	WD repeat-containing protein 76
-0.054112	12.657	-0.206274	0.83769	0.973032	B2RX14	wt_21 - wt_14	Tut4	Terminal uridylyltransferase 4
0.108859	12.9796	0.1979	0.84463	0.973032	E9Q557	wt_21 - wt_14	Dsp	Desmoplakin
0.0709143	12.6774	0.202237	0.840884	0.973032	E9Q784	wt_21 - wt_14	Zc3h13	Zinc finger CCCH domain-containing protein 13
-0.137786	12.2921	-0.212599	0.8348	0.973032	E9Q9A9	wt_21 - wt_14	Oas2	2'-5'-oligoadenylate synthase 2
0.0684959	13.743	0.211433	0.833724	0.973032	O08715	wt_21 - wt_14	Akap1	A-kinase anchor protein 1, mitochondrial
-0.117877	11.5181	-0.212535	0.838133	0.973032	O09108	wt_21 - wt_14	#N/A	#N/A
-0.0973001	13.2381	-0.213529	0.832206	0.973032	O35153	wt_21 - wt_14	Bet1l	BET1-like protein
0.0445438	13.602	0.196907	0.844991	0.973032	O35239	wt_21 - wt_14	Ptpn9	Tyrosine-protein phosphatase non-receptor type 9
0.110561	10.5932	0.206518	0.839694	0.973032	O55229	wt_21 - wt_14	Chkb	Choline/ethanolamine kinase
0.0527816	13.8295	0.20396	0.839486	0.973032	O70551	wt_21 - wt_14	Srpk1	SRSF protein kinase 1
-0.098593	13.6579	-0.209981	0.834991	0.973032	O88933	wt_21 - wt_14	Esx1	Extraembryonic, spermatogenesis, homeobox 1
0.123312	10.8604	0.220474	0.831332	0.973032	O89114	wt_21 - wt_14	Dnajb5	DnaJ homolog subfamily B member 5
0.177978	18.0356	0.203089	0.840162	0.973032	P02535	wt_21 - wt_14	Krt10	Keratin, type I cytoskeletal 10
-0.0699331	14.5966	-0.195898	0.845746	0.973032	P04627	wt_21 - wt_14	Araf	Serine/threonine-protein kinase A-Raf
-0.154642	12.951	-0.210067	0.835787	0.973032	P06339	wt_21 - wt_14	H2-T23	H-2 class I histocompatibility antigen, D-37 alpha chain
-0.105603	10.7541	-0.217741	0.831126	0.973032	P0C605	wt_21 - wt_14	Prkg1	cGMP-dependent protein kinase 1
0.111169	13.0145	0.203697	0.839898	0.973032	P21995	wt_21 - wt_14	Emb	Embigin
0.067165	12.8156	0.199587	0.842941	0.973032	P25785	wt_21 - wt_14	Timp2	Metalloproteinase inhibitor 2
-0.0784104	16.4122	-0.198721	0.843552	0.973032	P26041	wt_21 - wt_14	Msn	Moesin
0.103304	13.9693	0.204179	0.839346	0.973032	P26883	wt_21 - wt_14	Fkbp1a	Peptidyl-prolyl cis-trans isomerase FKBP1A
0.0544097	15.8047	0.206316	0.837658	0.973032	P30999	wt_21 - wt_14	Ctnnd1	Catenin delta-1
-0.07399	12.6046	-0.21443	0.831849	0.973032	P36993	wt_21 - wt_14	Ppm1b	Protein phosphatase 1B
-0.0850925	11.4874	-0.205073	0.838969	0.973032	P43136	wt_21 - wt_14	Nr2f6	Nuclear receptor subfamily 2 group F member 6
-0.0685895	12.719	-0.210856	0.834238	0.973032	P45481	wt_21 - wt_14	Crebbp	Histone lysine acetyltransferase CREBBP
-0.0740162	12.6535	-0.208545	0.835961	0.973032	P46718	wt_21 - wt_14	Pdcd2	Programmed cell death protein 2
-0.058209	16.0944	-0.20692	0.83719	0.973032	P49962	wt_21 - wt_14	Srp9	Signal recognition particle 9 kDa protein
-0.0570627	14.2337	-0.201899	0.841085	0.973032	P50136	wt_21 - wt_14	Bckdha	2-oxoisovalerate dehydrogenase subunit alpha, mitochondrial
0.0630672	14.1714	0.214281	0.831487	0.973032	P50431	wt_21 - wt_14	Shmt1	Serine hydroxymethyltransferase, cytosolic
-0.195558	11.3614	-0.215966	0.83472	0.973032	P57096	wt_21 - wt_14	Psca	Prostate stem cell antigen
-0.0364807	16.5611	-0.202271	0.840796	0.973032	P60867	wt_21 - wt_14	Rps20	Small ribosomal subunit protein uS10
0.0654622	18.1303	0.213094	0.832406	0.973032	P62821	wt_21 - wt_14	Rab1A	Ras-related protein Rab-1A
0.181794	9.86562	0.220572	0.830591	0.973032	P70275	wt_21 - wt_14	Sema3e	Semaphorin-3E
0.0579851	16.9029	0.213997	0.831706	0.973032	P70372	wt_21 - wt_14	Elavl1	ELAV-like protein 1
-0.0618444	15.5784	-0.202664	0.840491	0.973032	P70670	wt_21 - wt_14	Naca	Nascent polypeptide-associated complex subunit alpha, muscle-specific form
-0.0915312	13.2629	-0.196218	0.845659	0.973032	P97329	wt_21 - wt_14	Kif20a	Kinesin-like protein KIF20A
0.0816229	14.595	0.210439	0.834463	0.973032	P97377	wt_21 - wt_14	Cdk2	Cyclin-dependent kinase 2
0.0880955	14.0775	0.20271	0.840486	0.973032	P98156	wt_21 - wt_14	Vldlr	Very low-density lipoprotein receptor
-0.0526473	15.3013	-0.208864	0.835682	0.973032	Q01405	wt_21 - wt_14	Sec23a	Protein transport protein Sec23A
0.0536297	12.4136	0.207978	0.836433	0.973032	Q05860	wt_21 - wt_14	Fmn1	Formin-1
0.0777878	17.522	0.202124	0.84091	0.973032	Q06185	wt_21 - wt_14	Atp5me	ATP synthase subunit e, mitochondrial
0.0567624	15.4885	0.196493	0.845283	0.973032	Q07813	wt_21 - wt_14	Bax	Apoptosis regulator BAX
-0.0680368	12.0464	-0.207828	0.837228	0.973032	Q3TV70	wt_21 - wt_14	Nr2c2ap	Nuclear receptor 2C2-associated protein
-0.0552315	12.2448	-0.195702	0.845957	0.973032	Q3U213	wt_21 - wt_14	Serac1	Protein SERAC1
-0.0802333	12.5196	-0.200565	0.84348	0.973032	Q3UIK4	wt_21 - wt_14	Mettl14	N6-adenosine-methyltransferase non-catalytic subunit
-0.0621233	16.9787	-0.196807	0.845039	0.973032	Q3UMR5	wt_21 - wt_14	Mcu	Calcium uniporter protein, mitochondrial
0.0607527	13.5065	0.205453	0.838327	0.973032	Q3UQ84	wt_21 - wt_14	Tars2	Threonine--tRNA ligase, mitochondrial
-0.0888224	11.2599	-0.200513	0.842875	0.973032	Q5SXI5	wt_21 - wt_14	Znf496	Zinc finger protein 496
-0.12272	13.2998	-0.19545	0.846153	0.973032	Q61635	wt_21 - wt_14	Ifi47	GTP-binding protein
0.065114	13.8843	0.206377	0.837611	0.973032	Q62203	wt_21 - wt_14	Sf3a2	Splicing factor 3A subunit 2
0.0459789	13.8496	0.201471	0.841417	0.973032	Q6A009	wt_21 - wt_14	Ltn1	E3 ubiquitin-protein ligase listerin
-0.113212	17.2389	-0.211309	0.833789	0.973032	Q6IRU2	wt_21 - wt_14	Tpm4	Tropomyosin alpha-4 chain
0.0477025	12.2875	0.206758	0.837316	0.973032	Q6P9Q6	wt_21 - wt_14	Fkbp15	FK506-binding protein 15
0.0505237	11.9523	0.199283	0.843116	0.973032	Q6PD28	wt_21 - wt_14	Ppp2r5b	Serine/threonine-protein phosphatase 2A 56 kDa regulatory subunit beta isoform
0.0550441	11.5147	0.196562	0.84543	0.973032	Q6PEM6	wt_21 - wt_14	Gramd2b	GRAM domain-containing protein 2B
-0.0626228	12.7677	-0.211731	0.833462	0.973032	Q6PGG6	wt_21 - wt_14	Gnl3l	Guanine nucleotide-binding protein-like 3-like protein
0.0712703	18.0817	0.20754	0.836709	0.973032	Q791V5	wt_21 - wt_14	Mtch2	Mitochondrial carrier homolog 2
0.0848384	11.4722	0.204632	0.840352	0.973032	Q7TMV1	wt_21 - wt_14	#N/A	#N/A
-0.0591742	14.9932	-0.198347	0.846216	0.973032	Q7TN12	wt_21 - wt_14	#N/A	#N/A
-0.090381	12.5568	-0.210483	0.835712	0.973032	Q7TNE3	wt_21 - wt_14	Spag7	Sperm-associated antigen 7
-0.0915391	14.8099	-0.213752	0.831896	0.973032	Q7TPR4	wt_21 - wt_14	Actn1	Alpha-actinin-1
-0.0788602	11.3968	-0.202092	0.842043	0.973032	Q80XE1	wt_21 - wt_14	Ric8b	Synembryn-B
-0.104873	14.9893	-0.212542	0.832897	0.973032	Q810K9	wt_21 - wt_14	Gxylt2	Glucoside xylosyltransferase 2
0.0840309	12.5992	0.206563	0.837678	0.973032	Q8BGR6	wt_21 - wt_14	Arl15	ADP-ribosylation factor-like protein 15
-0.0627425	13.672	-0.197749	0.844307	0.973032	Q8BGX2	wt_21 - wt_14	Timm29	Mitochondrial import inner membrane translocase subunit Tim29
-0.0795227	12.4587	-0.206445	0.838576	0.973032	Q8BH51	wt_21 - wt_14	#N/A	#N/A
0.14852	12.8493	0.203939	0.840313	0.973032	Q8BHJ6	wt_21 - wt_14	Serinc5	Serine incorporator 5
-0.0534273	13.6151	-0.201027	0.841762	0.973032	Q8BJM5	wt_21 - wt_14	Slc30a6	Zinc transporter 6
0.0529396	12.6766	0.20461	0.839011	0.973032	Q8BND5	wt_21 - wt_14	Qsox1	Sulfhydryl oxidase 1
-0.0764167	13.1033	-0.195229	0.846265	0.973032	Q8BP00	wt_21 - wt_14	Iqcb1	IQ calmodulin-binding motif-containing protein 1
-0.0414246	19.1187	-0.207795	0.836512	0.973032	Q8BP67	wt_21 - wt_14	Rpl24	Large ribosomal subunit protein eL24
0.0698184	13.9748	0.199419	0.843071	0.973032	Q8BPU7	wt_21 - wt_14	Elmo1	Engulfment and cell motility protein 1
0.0480247	11.6348	0.200699	0.84211	0.973032	Q8BZS9	wt_21 - wt_14	Dhx32	Putative pre-mRNA-splicing factor ATP-dependent RNA helicase DHX32
0.052643	12.6338	0.200103	0.842479	0.973032	Q8C092	wt_21 - wt_14	Taf5	Transcription initiation factor TFIID subunit 5
0.0698075	14.7707	0.19879	0.843499	0.973032	Q8C0C7	wt_21 - wt_14	Farsa	Phenylalanine--tRNA ligase alpha subunit
0.120093	11.4094	0.197934	0.845247	0.973032	Q8C0P0	wt_21 - wt_14	Mastl	Serine/threonine-protein kinase greatwall
-0.08654	14.2282	-0.196279	0.845509	0.973032	Q8C7E7	wt_21 - wt_14	Stbd1	Starch-binding domain-containing protein 1
-0.0566639	14.8847	-0.215299	0.830699	0.973032	Q8CD10	wt_21 - wt_14	Micu2	Calcium uptake protein 2, mitochondrial
0.0952292	12.1234	0.208921	0.837857	0.973032	Q8CGF5	wt_21 - wt_14	Tlcd4	TLC domain-containing protein 4
-0.107717	11.3767	-0.216165	0.830395	0.973032	Q8K3X4	wt_21 - wt_14	Irf2bpl	Probable E3 ubiquitin-protein ligase IRF2BPL
0.108803	12.5519	0.198271	0.844401	0.973032	Q8K4K6	wt_21 - wt_14	Pank1	Pantothenate kinase 1
-0.0523305	11.8899	-0.205892	0.83824	0.973032	Q8R2X8	wt_21 - wt_14	Blzf1	Golgin-45
0.0779527	13.4807	0.207495	0.836807	0.973032	Q8VDP3	wt_21 - wt_14	Mical1	[F-actin]-monooxygenase MICAL1
-0.0430287	15.432	-0.208292	0.836126	0.973032	Q91VE0	wt_21 - wt_14	Slc27a4	Long-chain fatty acid transport protein 4
0.0807784	14.2239	0.198376	0.843821	0.973032	Q91VU0	wt_21 - wt_14	Fam3c	Protein FAM3C
0.0774461	13.4233	0.206744	0.837326	0.973032	Q91VU7	wt_21 - wt_14	Pus7	Pseudouridylate synthase 7 homolog
-0.0614639	12.8671	-0.213081	0.832447	0.973032	Q91YD9	wt_21 - wt_14	Wasl	Actin nucleation-promoting factor WASL
-0.0415297	14.2912	-0.201228	0.841606	0.973032	Q920A7	wt_21 - wt_14	Afg3l1	AFG3-like protein 1
-0.0763388	12.9053	-0.211577	0.833645	0.973032	Q99LS3	wt_21 - wt_14	Psph	Phosphoserine phosphatase
0.0865757	13.0992	0.21355	0.832052	0.973032	Q99PM3	wt_21 - wt_14	Gtf2a1	Transcription initiation factor IIA subunit 1
-0.0681438	14.1669	-0.210441	0.834461	0.973032	Q9CQ21	wt_21 - wt_14	Mcts2	Malignant T-cell-amplified sequence 2
0.0848951	14.9159	0.211257	0.833829	0.973032	Q9CQ92	wt_21 - wt_14	Fis1	Mitochondrial fission 1 protein
0.0873356	17.8391	0.20375	0.839649	0.973032	Q9CQN6	wt_21 - wt_14	Tmem14c	Transmembrane protein 14C
0.132661	12.8854	0.206074	0.838099	0.973032	Q9CRB5	wt_21 - wt_14	Prl7c1	Prolactin-7C1
-0.094485	11.965	-0.209095	0.836651	0.973032	Q9CTN4	wt_21 - wt_14	Rhobtb3	Rho-related BTB domain-containing protein 3
-0.0478091	12.5075	-0.20322	0.84006	0.973032	Q9CU65	wt_21 - wt_14	Zmym2	Zinc finger MYM-type protein 2
-0.0642443	12.154	-0.197786	0.844481	0.973032	Q9CZV5	wt_21 - wt_14	Supt7l	STAGA complex 65 subunit gamma
-0.172638	12.537	-0.201999	0.841727	0.973032	Q9D173	wt_21 - wt_14	Tomm7	Mitochondrial import receptor subunit TOM7 homolog
0.0723213	13.0961	0.209292	0.835486	0.973032	Q9D9V3	wt_21 - wt_14	Echdc1	Ethylmalonyl-CoA decarboxylase
0.0690055	18.2482	0.206245	0.837713	0.973032	Q9DB20	wt_21 - wt_14	Atp5po	ATP synthase subunit O, mitochondrial
-0.0542376	18.0729	-0.200081	0.842496	0.973032	Q9DBS1	wt_21 - wt_14	Tmem43	Transmembrane protein 43
0.0718097	13.6145	0.210889	0.834374	0.973032	Q9DCI3	wt_21 - wt_14	Stard3nl	STARD3 N-terminal-like protein
0.0468217	12.8414	0.210958	0.834091	0.973032	Q9DCI9	wt_21 - wt_14	Mrpl32	Large ribosomal subunit protein bL32m
0.0592131	12.3296	0.20112	0.841689	0.973032	Q9DCJ1	wt_21 - wt_14	Mlst8	Target of rapamycin complex subunit LST8
0.0699382	13.9744	0.206215	0.837737	0.973032	Q9EPC1	wt_21 - wt_14	Parva	Alpha-parvin
0.0725093	14.8086	0.197704	0.844371	0.973032	Q9ERE7	wt_21 - wt_14	Mesd	LRP chaperone MESD
0.0789589	13.9185	0.203413	0.83991	0.973032	Q9ES74	wt_21 - wt_14	Nek7	Serine/threonine-protein kinase Nek7
0.0530954	13.3077	0.214784	0.831097	0.973032	Q9JJK2	wt_21 - wt_14	Lancl2	LanC-like protein 2
-0.0801072	12.3705	-0.215659	0.83119	0.973032	Q9JME2	wt_21 - wt_14	Chst11	Carbohydrate sulfotransferase 11
-0.0914555	12.087	-0.202519	0.844848	0.973032	Q9QWV4	wt_21 - wt_14	#N/A	#N/A
-0.0788315	11.8807	-0.196754	0.845243	0.973032	Q9QXE0	wt_21 - wt_14	Hacl1	2-hydroxyacyl-CoA lyase 1
-0.0454711	15.0835	-0.211092	0.833956	0.973032	Q9QYE6	wt_21 - wt_14	Golga5	Golgin subfamily A member 5
-0.261007	12.5945	-0.201915	0.842067	0.973032	Q9R0P9	wt_21 - wt_14	Uchl1	Ubiquitin carboxyl-terminal hydrolase isozyme L1
-0.0549752	13.4553	-0.210315	0.834915	0.973032	Q9R1X5	wt_21 - wt_14	Abcc5	ATP-binding cassette sub-family C member 5
-0.0795995	11.9852	-0.196738	0.845122	0.973032	Q9WU42	wt_21 - wt_14	Ncor2	Nuclear receptor corepressor 2
0.0872873	14.4142	0.196658	0.845156	0.973032	Q9WUM3	wt_21 - wt_14	Coro1b	Coronin-1B
0.0546493	15.144	0.202766	0.840412	0.973032	Q9WV70	wt_21 - wt_14	Noc2l	Nucleolar complex protein 2 homolog
0.0564975	12.6088	0.200131	0.842457	0.973032	Q9WVL3	wt_21 - wt_14	Slc12a7	Solute carrier family 12 member 7
-0.0623012	12.2252	-0.198855	0.843613	0.973032	Q9Z2Q2	wt_21 - wt_14	Knop1	Lysine-rich nucleolar protein 1
0.0432838	14.3975	0.194612	0.846745	0.9732	Q3TZZ7	wt_21 - wt_14	Esyt2	Extended synaptotagmin-2
-0.0517595	12.2809	-0.194832	0.846603	0.9732	Q3USH5	wt_21 - wt_14	Sfswap	Splicing factor, suppressor of white-apricot homolog
-0.0759235	12.4157	-0.194686	0.846812	0.9732	Q6XP49	wt_21 - wt_14	Glis3	Zinc finger protein GLIS3
-0.138154	13.7614	-0.192805	0.848387	0.974089	P17095	wt_21 - wt_14	Hmga1	High mobility group protein HMG-I/HMG-Y
-0.0463092	12.1549	-0.193082	0.848094	0.974089	P19182	wt_21 - wt_14	Ifrd1	Interferon-related developmental regulator 1
-0.0756427	10.3362	-0.194662	0.848346	0.974089	Q8BYR8	wt_21 - wt_14	Slc41a2	Solute carrier family 41 member 2
0.0699407	13.6637	0.192845	0.848119	0.974089	Q8CDG3	wt_21 - wt_14	Vcpip1	Deubiquitinating protein VCPIP1
0.0840101	13.6769	0.192535	0.848361	0.974089	Q8R1N4	wt_21 - wt_14	Nudcd3	NudC domain-containing protein 3
-0.0632106	12.7337	-0.192523	0.84837	0.974089	Q91XL9	wt_21 - wt_14	Osbpl1a	Oxysterol-binding protein-related protein 1
-0.0670478	13.2943	-0.191326	0.8493	0.974499	O08912	wt_21 - wt_14	Galnt1	Polypeptide N-acetylgalactosaminyltransferase 1
-0.0730394	11.8853	-0.191384	0.84968	0.974499	P51912	wt_21 - wt_14	Slc1a5	Neutral amino acid transporter B(0)
0.0498125	14.8669	0.191334	0.849294	0.974499	Q60759	wt_21 - wt_14	Gcdh	Glutaryl-CoA dehydrogenase, mitochondrial
-0.123909	15.8218	-0.191329	0.849298	0.974499	Q60766	wt_21 - wt_14	Irgm1	Immunity-related GTPase family M protein 1
-0.0864555	11.2151	-0.191354	0.84965	0.974499	Q9DCL8	wt_21 - wt_14	Ppp1r2	Protein phosphatase inhibitor 2
0.106622	13.4573	0.191266	0.849469	0.974499	Q9DCM2	wt_21 - wt_14	Gstk1	Glutathione S-transferase kappa 1
0.0375215	14.8195	0.191523	0.849147	0.974499	Q9ERU9	wt_21 - wt_14	Ranbp2	E3 SUMO-protein ligase RanBP2
-0.0677088	18.082	-0.18991	0.850402	0.97502	O35682	wt_21 - wt_14	Myadm	Myeloid-associated differentiation marker
-0.0461562	14.2019	-0.189988	0.850341	0.97502	Q99K23	wt_21 - wt_14	Ufsp2	Ufm1-specific protease 2
-0.0655976	13.268	-0.189645	0.850608	0.975104	O88811	wt_21 - wt_14	Stam2	Signal transducing adapter molecule 2
0.0691801	14.8011	0.188891	0.851195	0.975191	P36536	wt_21 - wt_14	Sar1a	GTP-binding protein SAR1a
0.0584956	11.8853	0.189635	0.850891	0.975191	P97467	wt_21 - wt_14	Pam	Peptidyl-glycine alpha-amidating monooxygenase
0.0710893	12.9265	0.18919	0.850962	0.975191	Q60855	wt_21 - wt_14	Ripk1	Receptor-interacting serine/threonine-protein kinase 1
0.065049	13.3956	0.188895	0.851219	0.975191	Q80U87	wt_21 - wt_14	Usp8	Ubiquitin carboxyl-terminal hydrolase 8
-0.0472866	12.9694	-0.188652	0.851381	0.975223	Q689Z5	wt_21 - wt_14	Sbno1	Protein strawberry notch homolog 1
0.0628474	12.3891	0.188248	0.851723	0.975309	Q8CII2	wt_21 - wt_14	Cdc123	Cell division cycle protein 123 homolog
-0.109759	13.9716	-0.188372	0.851599	0.975309	Q9CXI5	wt_21 - wt_14	Manf	Mesencephalic astrocyte-derived neurotrophic factor
-0.0543561	13.262	-0.187791	0.852051	0.975378	Q6PER3	wt_21 - wt_14	Mapre3	Microtubule-associated protein RP/EB family member 3
0.0622614	13.8207	0.187913	0.851956	0.975378	Q80YS6	wt_21 - wt_14	Afap1	Actin filament-associated protein 1
0.101455	12.4297	0.186297	0.853576	0.975766	A3KGV1	wt_21 - wt_14	Odf2	Outer dense fiber protein 2
0.0629916	16.5152	0.186116	0.853355	0.975766	P21278	wt_21 - wt_14	Gna11	Guanine nucleotide-binding protein subunit alpha-11
-0.0304991	13.6552	-0.186081	0.853383	0.975766	Q3UJD6	wt_21 - wt_14	Usp19	Ubiquitin carboxyl-terminal hydrolase 19
0.0650766	13.436	0.185219	0.854054	0.975766	Q3UMF0	wt_21 - wt_14	Cobll1	Cordon-bleu protein-like 1
0.0525199	11.6261	0.1858	0.85379	0.975766	Q61458	wt_21 - wt_14	Ccnh	Cyclin-H
0.0588089	11.7888	0.186439	0.853374	0.975766	Q61730	wt_21 - wt_14	Il1rap	Interleukin-1 receptor accessory protein
-0.113246	12.114	-0.185541	0.854393	0.975766	Q8BG37	wt_21 - wt_14	#N/A	#N/A
-0.0877341	11.1003	-0.186883	0.853499	0.975766	Q8BKC8	wt_21 - wt_14	Pi4kb	Phosphatidylinositol 4-kinase beta
0.0387002	13.3034	0.185182	0.854083	0.975766	Q8K205	wt_21 - wt_14	Pop1	Processing of 1, ribonuclease P/MRP family, (S. cerevisiae)
-0.0744834	12.1541	-0.184847	0.854531	0.975766	Q8K2Q5	wt_21 - wt_14	Chchd7	Coiled-coil-helix-coiled-coil-helix domain-containing protein 7
-0.052231	13.3788	-0.186357	0.853168	0.975766	Q8K4F6	wt_21 - wt_14	Nsun5	28S rRNA (cytosine-C(5))-methyltransferase
-0.0676498	12.1531	-0.185965	0.853787	0.975766	Q8VH37	wt_21 - wt_14	Hdac8	Histone deacetylase 8
0.0624685	12.5785	0.185035	0.854253	0.975766	Q920A5	wt_21 - wt_14	Scpep1	Retinoid-inducible serine carboxypeptidase
-0.0776803	17.2745	-0.184789	0.854389	0.975766	Q9CY66	wt_21 - wt_14	Gar1	H/ACA ribonucleoprotein complex subunit 1
0.0323131	14.9345	0.184748	0.85442	0.975766	Q9D4H1	wt_21 - wt_14	Exoc2	Exocyst complex component 2
0.0743905	15.5334	0.185912	0.853514	0.975766	Q9JIW9	wt_21 - wt_14	Ralb	Ras-related protein Ral-B
-0.0599873	14.8268	-0.184405	0.854688	0.975792	P97311	wt_21 - wt_14	Mcm6	DNA replication licensing factor MCM6
-0.0424367	13.3629	-0.183931	0.855084	0.976091	Q8K448	wt_21 - wt_14	Abca5	Cholesterol transporter ABCA5
0.0873313	13.7142	0.183384	0.855483	0.976356	O09159	wt_21 - wt_14	Man2b1	Lysosomal alpha-mannosidase
0.0417977	18.7783	0.18188	0.856655	0.976356	P62082	wt_21 - wt_14	Rps7	Small ribosomal subunit protein eS7
0.0711697	15.0353	0.182453	0.856208	0.976356	Q00612	wt_21 - wt_14	G6pdx	Glucose-6-phosphate 1-dehydrogenase X
-0.0562843	13.2104	-0.182144	0.856449	0.976356	Q61072	wt_21 - wt_14	Adam9	Disintegrin and metalloproteinase domain-containing protein 9
-0.0686743	15.3053	-0.18257	0.856117	0.976356	Q80W54	wt_21 - wt_14	Zmpste24	CAAX prenyl protease 1 homolog
-0.0548969	13.7737	-0.182172	0.856427	0.976356	Q9CWL8	wt_21 - wt_14	Ctnnbl1	Beta-catenin-like protein 1
0.0895932	12.9733	0.183224	0.855635	0.976356	Q9D0P8	wt_21 - wt_14	Ift27	Intraflagellar transport protein 27 homolog
-0.201184	15.8779	-0.182062	0.856629	0.976356	Q9D958	wt_21 - wt_14	Spcs1	Signal peptidase complex subunit 1
-0.0610632	13.1144	-0.182982	0.856314	0.976356	Q9DCB8	wt_21 - wt_14	Isca2	Iron-sulfur cluster assembly 2 homolog, mitochondrial
0.0872814	12.3951	0.183336	0.855926	0.976356	Q9JKK7	wt_21 - wt_14	Tmod2	Tropomodulin-2
0.0566694	13.9981	0.176129	0.861394	0.976436	A2A8L5	wt_21 - wt_14	Ptprf	Receptor-type tyrosine-protein phosphatase F
0.0775675	12.9386	0.17107	0.865087	0.976436	A2ATU0	wt_21 - wt_14	Dhtkd1	2-oxoadipate dehydrogenase complex component E1
-0.0625377	15.7347	-0.173904	0.862875	0.976436	D3YZZ5	wt_21 - wt_14	Tmed7	Transmembrane p24 trafficking protein 7
0.0475179	13.7307	0.172904	0.863681	0.976436	D3Z286	wt_21 - wt_14	Tmppe	Transmembrane protein with metallophosphoesterase domain
0.0658718	12.1159	0.181006	0.857485	0.976436	F7BJB9	wt_21 - wt_14	Morc3	MORC family CW-type zinc finger protein 3
-0.146077	12.2328	-0.180516	0.858068	0.976436	O09164	wt_21 - wt_14	Sod3	Extracellular superoxide dismutase [Cu-Zn]
-0.0321506	13.6918	-0.170269	0.865712	0.976436	O54692	wt_21 - wt_14	Zw10	Centromere/kinetochore protein zw10 homolog
-0.0759482	11.6098	-0.179418	0.859284	0.976436	O70279	wt_21 - wt_14	Ess2	Splicing factor ESS-2 homolog
0.0459989	14.7653	0.174658	0.862287	0.976436	O88796	wt_21 - wt_14	Rpp30	Ribonuclease P protein subunit p30
0.0901227	13.174	0.179481	0.858524	0.976436	P23242	wt_21 - wt_14	Gja1	Gap junction alpha-1 protein
-0.0791888	17.4525	-0.175141	0.861909	0.976436	P35279	wt_21 - wt_14	Rab6a	Ras-related protein Rab-6A
-0.0383823	19.4989	-0.174665	0.862281	0.976436	P35980	wt_21 - wt_14	Rpl18	Large ribosomal subunit protein eL18
0.0752133	11.194	0.174954	0.863902	0.976436	P39428	wt_21 - wt_14	Traf1	TNF receptor-associated factor 1
-0.0387182	13.6592	-0.176878	0.860555	0.976436	P42128	wt_21 - wt_14	Foxk1	Forkhead box protein K1
0.0827864	14.6506	0.172526	0.86406	0.976436	P52196	wt_21 - wt_14	Tst	Thiosulfate sulfurtransferase
-0.0351311	16.197	-0.174011	0.862791	0.976436	P55258	wt_21 - wt_14	Rab8a	Ras-related protein Rab-8A
-0.0672771	14.0491	-0.180244	0.857929	0.976436	P56812	wt_21 - wt_14	Pdcd5	Programmed cell death protein 5
0.0624366	14.8597	0.170864	0.865248	0.976436	P61089	wt_21 - wt_14	Ube2n	Ubiquitin-conjugating enzyme E2 N
0.0423286	13.8867	0.175179	0.86188	0.976436	P97390	wt_21 - wt_14	Vps45	Vacuolar protein sorting-associated protein 45
0.0578283	14.6225	0.179419	0.858573	0.976436	Q05920	wt_21 - wt_14	Pc	Pyruvate carboxylase, mitochondrial
-0.122611	12.4875	-0.182614	0.858912	0.976436	Q08091	wt_21 - wt_14	Cnn1	Calponin-1
-0.0643368	12.9414	-0.17286	0.864123	0.976436	Q3TYX2	wt_21 - wt_14	Lrrn4cl	LRRN4 C-terminal-like protein
-0.0699438	11.9731	-0.175793	0.861483	0.976436	Q3UDK1	wt_21 - wt_14	Trafd1	TRAF-type zinc finger domain-containing protein 1
0.0747557	11.1196	0.172582	0.864288	0.976436	Q3UDP0	wt_21 - wt_14	Wdr41	WD repeat-containing protein 41
-0.0861672	10.7824	-0.173655	0.864527	0.976436	Q3UHN9	wt_21 - wt_14	Ndst1	Bifunctional heparan sulfate N-deacetylase/N-sulfotransferase 1
-0.0462	14.1649	-0.173361	0.863298	0.976436	Q3UMC0	wt_21 - wt_14	Afg2a	ATPase family gene 2 protein homolog A
0.110681	11.0685	0.171187	0.865602	0.976436	Q3UMW8	wt_21 - wt_14	Cln5	Ceroid-lipofuscinosis neuronal protein 5 homolog
0.0688169	14.489	0.180386	0.857846	0.976436	Q5SYH2	wt_21 - wt_14	Tmem199	Transmembrane protein 199
-0.0747552	17.413	-0.174698	0.862255	0.976436	Q61753	wt_21 - wt_14	Phgdh	D-3-phosphoglycerate dehydrogenase
0.0764946	13.3067	0.171624	0.864679	0.976436	Q6NZQ6	wt_21 - wt_14	Znf740	Zinc finger protein 740
0.0378768	13.6899	0.173328	0.863324	0.976436	Q6P6L6	wt_21 - wt_14	Gemin4	Gem (Nuclear organelle) associated protein 4
-0.0567364	14.267	-0.178156	0.859558	0.976436	Q6PB93	wt_21 - wt_14	Galnt2	Polypeptide N-acetylgalactosaminyltransferase 2
0.0579333	12.4643	0.179175	0.858846	0.976436	Q80TQ5	wt_21 - wt_14	Plekhm2	Pleckstrin homology domain-containing family M member 2
-0.0413145	14.5621	-0.174299	0.862566	0.976436	Q8BGZ4	wt_21 - wt_14	Cdc23	Cell division cycle protein 23 homolog
0.084618	16.0974	0.18135	0.857067	0.976436	Q8BHN3	wt_21 - wt_14	Ganab	Neutral alpha-glucosidase AB
-0.028535	14.9578	-0.172747	0.863777	0.976436	Q8BMA6	wt_21 - wt_14	Srp68	Signal recognition particle subunit SRP68
-0.0739327	10.9311	-0.175094	0.862718	0.976436	Q8BSN9	wt_21 - wt_14	Fastkd3	FAST kinase domain-containing protein 3, mitochondrial
0.0419963	14.9465	0.170726	0.865355	0.976436	Q8BTI8	wt_21 - wt_14	Srrm2	Serine/arginine repetitive matrix protein 2
-0.073849	12.7051	-0.179162	0.858921	0.976436	Q8BZA9	wt_21 - wt_14	Tigar	Fructose-2,6-bisphosphatase TIGAR
-0.065868	14.0107	-0.171015	0.865612	0.976436	Q8C025	wt_21 - wt_14	Chpt1	Cholinephosphotransferase 1
0.0843073	11.3184	0.172981	0.864084	0.976436	Q8C078	wt_21 - wt_14	Camkk2	Calcium/calmodulin-dependent protein kinase kinase 2
0.0983573	10.9254	0.180312	0.860027	0.976436	Q8C0X7	wt_21 - wt_14	#N/A	#N/A
-0.0909072	11.3601	-0.171771	0.865831	0.976436	Q8C7I4	wt_21 - wt_14	Apol9b	Apolipoprotein L 9b
-0.0617711	14.4823	-0.173577	0.863155	0.976436	Q8CIB6	wt_21 - wt_14	Tmem230	Transmembrane protein 230
0.0951855	12.3507	0.178644	0.860678	0.976436	Q8CIV2	wt_21 - wt_14	Tmem259	Membralin
0.055265	17.3943	0.171304	0.864929	0.976436	Q8VHG2	wt_21 - wt_14	Amot	Angiomotin
-0.0501298	13.2385	-0.180071	0.858248	0.976436	Q91WG2	wt_21 - wt_14	Rabep2	Rab GTPase-binding effector protein 2
0.0797651	13.2493	0.172659	0.864279	0.976436	Q921W0	wt_21 - wt_14	Chmp1a	Charged multivesicular body protein 1a
-0.0545976	14.1533	-0.18006	0.858073	0.976436	Q924Z4	wt_21 - wt_14	Cers2	Ceramide synthase 2
0.0949044	14.7514	0.177548	0.860032	0.976436	Q99JH8	wt_21 - wt_14	Kdelr1	ER lumen protein-retaining receptor 1
0.0696678	11.0775	0.176968	0.861265	0.976436	Q99KN1	wt_21 - wt_14	Arrdc1	Arrestin domain-containing protein 1
0.0421362	14.075	0.180592	0.857659	0.976436	Q99L48	wt_21 - wt_14	Nmd3	60S ribosomal export protein NMD3
-0.0969538	12.1234	-0.178914	0.859314	0.976436	Q99PP2	wt_21 - wt_14	Znf318	Zinc finger protein 318
-0.159387	12.3485	-0.177526	0.861718	0.976436	Q9CQ19	wt_21 - wt_14	Myl9	Myosin regulatory light polypeptide 9
0.0528289	11.7505	0.176625	0.861451	0.976436	Q9CZB6	wt_21 - wt_14	Med7	Mediator of RNA polymerase II transcription subunit 7
0.0448839	14.549	0.171125	0.865044	0.976436	Q9D0M1	wt_21 - wt_14	Prpsap1	Phosphoribosyl pyrophosphate synthase-associated protein 1
-0.0631622	15.8333	-0.172427	0.864027	0.976436	Q9D1I2	wt_21 - wt_14	Card19	Caspase recruitment domain-containing protein 19
-0.0487055	12.3093	-0.172616	0.86396	0.976436	Q9D2C2	wt_21 - wt_14	Saal1	Protein SAAL1
-0.102253	12.2626	-0.175879	0.865003	0.976436	Q9D8W7	wt_21 - wt_14	Ociad2	OCIA domain-containing protein 2
0.0565093	12.4833	0.171172	0.865181	0.976436	Q9DCK3	wt_21 - wt_14	Tspan4	Tetraspanin-4
-0.106947	12.6922	-0.177114	0.860453	0.976436	Q9JHI5	wt_21 - wt_14	Ivd	Isovaleryl-CoA dehydrogenase, mitochondrial
0.0705724	12.7703	0.174895	0.862183	0.976436	Q9QXG2	wt_21 - wt_14	Chm	Rab proteins geranylgeranyltransferase component A 1
0.0814034	11.6611	0.179418	0.859023	0.976436	Q9QZS3	wt_21 - wt_14	Numb	Protein numb homolog
0.0523863	13.462	0.170755	0.865357	0.976436	Q9R0L7	wt_21 - wt_14	Akap8l	A-kinase anchor protein 8-like
-0.0551144	11.9549	-0.178298	0.859594	0.976436	Q9WTL8	wt_21 - wt_14	Bmal1	Basic helix-loop-helix ARNT-like protein 1
0.0598582	12.5482	0.170622	0.865577	0.976436	Q9WUB0	wt_21 - wt_14	Rbck1	RanBP-type and C3HC4-type zinc finger-containing protein 1
-0.0592986	16.31	-0.178688	0.859143	0.976436	Q9Z0X1	wt_21 - wt_14	Aifm1	Apoptosis-inducing factor 1, mitochondrial
0.0590141	18.6497	0.174924	0.862079	0.976436	Q9Z204	wt_21 - wt_14	Hnrnpc	Heterogeneous nuclear ribonucleoproteins C1/C2
0.0451036	11.2664	0.170524	0.865994	0.976453	Q8BHN5	wt_21 - wt_14	Rbm45	RNA-binding protein 45
-0.0529846	16.1425	-0.169755	0.866113	0.976453	Q8VDJ3	wt_21 - wt_14	Hdlbp	Vigilin
0.0485967	11.9939	0.16838	0.86743	0.977262	Q3TD49	wt_21 - wt_14	Sppl2b	Signal peptide peptidase-like 2B
0.0358853	13.3166	0.168276	0.867269	0.977262	Q3URQ0	wt_21 - wt_14	Tex10	Testis-expressed protein 10
-0.0399895	14.7488	-0.16785	0.867602	0.977262	Q91V01	wt_21 - wt_14	Lpcat3	Lysophospholipid acyltransferase 5
-0.0506446	13.0745	-0.168294	0.867306	0.977262	Q9D7A6	wt_21 - wt_14	Srp19	Signal recognition particle 19 kDa protein
-0.0794217	14.0964	-0.16846	0.86715	0.977262	Q9JHJ3	wt_21 - wt_14	Glmp	Glycosylated lysosomal membrane protein
0.0574991	14.6361	0.167807	0.867635	0.977262	Q9R1P1	wt_21 - wt_14	Psmb3	Proteasome subunit beta type-3
0.103411	10.2526	0.172491	0.868245	0.977798	Q9CQ39	wt_21 - wt_14	Med21	Mediator of RNA polymerase II transcription subunit 21
-0.202355	12.5205	-0.168121	0.868523	0.977961	Q05306	wt_21 - wt_14	Col10a1	Collagen alpha-1(X) chain
-0.0455267	13.2758	-0.16471	0.870055	0.97831	A2AWA9	wt_21 - wt_14	Rabgap1	Rab GTPase-activating protein 1
-0.0980368	13.109	-0.16518	0.869926	0.97831	P0CW02	wt_21 - wt_14	Ly6c1	Lymphocyte antigen 6C1
-0.0490943	13.8487	-0.164547	0.870183	0.97831	Q0VGY8	wt_21 - wt_14	Tanc1	Protein TANC1
0.0457959	11.7527	0.165377	0.869583	0.97831	Q80ZJ6	wt_21 - wt_14	Zer1	Protein zer-1 homolog
-0.0463142	16.8662	-0.164849	0.869946	0.97831	Q8BFR5	wt_21 - wt_14	Tufm	Elongation factor Tu, mitochondrial
0.0451019	13.4178	0.166085	0.86898	0.97831	Q8VD04	wt_21 - wt_14	Gripap1	GRIP1-associated protein 1
-0.0436977	12.4371	-0.165524	0.869419	0.97831	Q8VDP2	wt_21 - wt_14	Steep1	STING ER exit protein
-0.0828202	12.1966	-0.165335	0.870221	0.97831	Q9CWS0	wt_21 - wt_14	Ddah1	N(G),N(G)-dimethylarginine dimethylaminohydrolase 1
-0.0928401	10.8154	-0.166633	0.87031	0.97831	Q9CWT3	wt_21 - wt_14	#N/A	#N/A
-0.0461487	14.2707	-0.165799	0.869204	0.97831	Q9ER72	wt_21 - wt_14	Cars1	Cysteine--tRNA ligase, cytoplasmic
0.0486067	16.0653	0.165606	0.869355	0.97831	Q9ESW4	wt_21 - wt_14	Agk	Acylglycerol kinase, mitochondrial
0.0772299	16.9092	0.164209	0.870447	0.978313	P17665	wt_21 - wt_14	Cox7c	Cytochrome c oxidase subunit 7C, mitochondrial
0.0704608	12.2777	0.163651	0.8712	0.978858	Q64324	wt_21 - wt_14	Stxbp2	Syntaxin-binding protein 2
-0.0564387	11.6823	-0.163441	0.871181	0.978858	Q9Z280	wt_21 - wt_14	Pld1	Phospholipase D1
-0.17778	13.3107	-0.166403	0.8717	0.978916	E9Q3E1	wt_21 - wt_14	Aldh3b2	Aldehyde dehydrogenase family 3 member B2
-0.0437376	13.158	-0.1626	0.871705	0.978916	Q5XJE5	wt_21 - wt_14	Leo1	RNA polymerase-associated protein LEO1
0.0846216	13.8603	0.162981	0.87143	0.978916	Q9WTP6	wt_21 - wt_14	Ak2	Adenylate kinase 2, mitochondrial
-0.0627613	13.9298	-0.162493	0.871789	0.978916	Q9Z0S1	wt_21 - wt_14	Bpnt1	3'(2'),5'-bisphosphate nucleotidase 1
-0.0487921	13.8656	-0.161982	0.872188	0.979214	Q8BGC0	wt_21 - wt_14	Htatsf1	HIV Tat-specific factor 1 homolog
-0.0551753	14.0313	-0.161765	0.872358	0.979254	O54774	wt_21 - wt_14	Ap3d1	AP-3 complex subunit delta-1
-0.128263	16.294	-0.158057	0.875258	0.979385	P05202	wt_21 - wt_14	Got2	Aspartate aminotransferase, mitochondrial
0.157261	11.2818	0.162438	0.875844	0.979385	P29452	wt_21 - wt_14	Casp1	Caspase-1
-0.0917602	15.9052	-0.157671	0.875689	0.979385	P50285	wt_21 - wt_14	Fmo1	Flavin-containing monooxygenase 1
0.0554333	13.2227	0.159454	0.874166	0.979385	P52431	wt_21 - wt_14	Pold1	DNA polymerase delta catalytic subunit
0.0486788	14.0866	0.161324	0.872703	0.979385	P57746	wt_21 - wt_14	Atp6v1d	V-type proton ATPase subunit D
-0.0495159	15.9834	-0.157422	0.875755	0.979385	P62862	wt_21 - wt_14	Fau	Ubiquitin-like FUBI-ribosomal protein eS30 fusion protein
-0.0460296	15.4885	-0.157861	0.875412	0.979385	P63328	wt_21 - wt_14	Ppp3ca	Protein phosphatase 3 catalytic subunit alpha
0.054601	13.107	0.159596	0.874102	0.979385	Q3TKY6	wt_21 - wt_14	Cwc27	Spliceosome-associated protein CWC27 homolog
-0.035441	13.0456	-0.160086	0.873719	0.979385	Q61084	wt_21 - wt_14	Map3k3	Mitogen-activated protein kinase kinase kinase 3
0.0442735	12.4237	0.158972	0.874542	0.979385	Q6NZQ4	wt_21 - wt_14	Paxip1	PAX-interacting protein 1
-0.0885525	12.5495	-0.15861	0.875092	0.979385	Q71RI9	wt_21 - wt_14	Kyat3	Kynurenine--oxoglutarate transaminase 3
-0.0461591	13.0359	-0.161264	0.87332	0.979385	Q8BIX9	wt_21 - wt_14	Ficd	Protein adenylyltransferase FICD
-0.0619969	12.1555	-0.15995	0.874409	0.979385	Q8BW72	wt_21 - wt_14	Kdm4a	Lysine-specific demethylase 4A
0.0553649	13.8201	0.159298	0.874287	0.979385	Q8BYB9	wt_21 - wt_14	Poglut1	Protein O-glucosyltransferase 1
-0.0408228	12.76	-0.157933	0.875378	0.979385	Q8C176	wt_21 - wt_14	Taf2	Transcription initiation factor TFIID subunit 2
-0.0327537	14.7659	-0.157774	0.87548	0.979385	Q8CJG0	wt_21 - wt_14	Ago2	Protein argonaute-2
-0.0529571	13.6708	-0.15833	0.875045	0.979385	Q8K4I3	wt_21 - wt_14	Arhgef6	Rho guanine nucleotide exchange factor 6
0.0678204	10.7576	0.161024	0.873912	0.979385	Q8R4P9	wt_21 - wt_14	Abcc10	ATP-binding cassette sub-family C member 10
-0.0327245	13.4389	-0.16042	0.87341	0.979385	Q8VCD5	wt_21 - wt_14	Med17	Mediator of RNA polymerase II transcription subunit 17
0.0593177	12.2151	0.159103	0.874669	0.979385	Q99P69	wt_21 - wt_14	Nuf2	Kinetochore protein Nuf2
0.0637962	15.2522	0.157152	0.875967	0.979385	Q9CXE7	wt_21 - wt_14	Tmed5	Transmembrane emp24 domain-containing protein 5
0.0623948	12.2269	0.159835	0.873969	0.979385	Q9CZ92	wt_21 - wt_14	Cenpp	Centromere protein P
0.0727102	14.7823	0.15998	0.873754	0.979385	Q9JHK5	wt_21 - wt_14	Plek	Pleckstrin
0.0388892	13.5215	0.160679	0.873207	0.979385	Q9QYI3	wt_21 - wt_14	Dnajc7	DnaJ homolog subfamily C member 7
-0.0510906	12.1794	-0.158684	0.874815	0.979385	Q9WV86	wt_21 - wt_14	Katna1	Katanin p60 ATPase-containing subunit A1
0.0720607	15.344	0.157169	0.875953	0.979385	Q9Z127	wt_21 - wt_14	Slc7a5	Large neutral amino acids transporter small subunit 1
0.0434485	13.1946	0.156166	0.876739	0.979611	O88622	wt_21 - wt_14	Parg	Poly(ADP-ribose) glycohydrolase
-0.0478692	13.9909	-0.156546	0.876441	0.979611	P39053	wt_21 - wt_14	Dnm1	Dynamin-1
-0.0622181	11.4791	-0.156476	0.876841	0.979611	Q32M00	wt_21 - wt_14	Crebl2	cAMP-responsive element-binding protein-like 2
0.0554562	16.5615	0.156701	0.87632	0.979611	Q62261	wt_21 - wt_14	Sptbn1	Spectrin beta chain, non-erythrocytic 1
0.0534737	15.9538	0.156141	0.876758	0.979611	Q9JHJ0	wt_21 - wt_14	Tmod3	Tropomodulin-3
-0.148775	13.057	-0.155755	0.877159	0.979664	P37889	wt_21 - wt_14	Fbln2	Fibulin-2
-0.0401407	11.9821	-0.155642	0.877247	0.979664	Q66JT1	wt_21 - wt_14	Lrrc8e	Volume-regulated anion channel subunit LRRC8E
0.0382261	13.7428	0.155159	0.877527	0.979664	Q8CFD4	wt_21 - wt_14	Snx8	Sorting nexin-8
0.0478685	13.6721	0.155176	0.87756	0.979664	Q9DCT1	wt_21 - wt_14	Akr1e2	1,5-anhydro-D-fructose reductase
-0.0636974	13.3851	-0.155488	0.877493	0.979664	Q9JJ06	wt_21 - wt_14	C1galt1	Glycoprotein-N-acetylgalactosamine 3-beta-galactosyltransferase 1
0.045367	13.5428	0.154594	0.877969	0.979933	Q9CQF0	wt_21 - wt_14	Mrpl11	Large ribosomal subunit protein uL11m
0.080002	11.2489	0.155092	0.87807	0.979933	Q9DA60	wt_21 - wt_14	#N/A	#N/A
0.0324878	13.1509	0.151656	0.88027	0.980064	A2ADY9	wt_21 - wt_14	Ddi2	Protein DDI1 homolog 2
-0.0713372	12.8562	-0.152982	0.880511	0.980064	A2RTL5	wt_21 - wt_14	Rsrc2	Arginine/serine-rich coiled-coil protein 2
0.0555279	10.6311	0.151109	0.881031	0.980064	E9Q8V6	wt_21 - wt_14	Dennd4a	DENN/MADD domain containing 4A
0.106195	12.8013	0.150302	0.881482	0.980064	O35474	wt_21 - wt_14	Edil3	EGF-like repeat and discoidin I-like domain-containing protein 3
0.0338482	15.5696	0.153273	0.879004	0.980064	P31230	wt_21 - wt_14	Aimp1	Aminoacyl tRNA synthase complex-interacting multifunctional protein 1
0.0330472	13.0365	0.150956	0.880818	0.980064	P56371	wt_21 - wt_14	Rab4a	Ras-related protein Rab-4A
0.0735507	12.7769	0.150138	0.881459	0.980064	P60824	wt_21 - wt_14	Cirbp	Cold-inducible RNA-binding protein
-0.0411936	13.9738	-0.150713	0.881031	0.980064	P63087	wt_21 - wt_14	Ppp1cc	Serine/threonine-protein phosphatase PP1-gamma catalytic subunit
0.0434663	14.8641	0.151177	0.880645	0.980064	P84096	wt_21 - wt_14	Rhog	Rho-related GTP-binding protein RhoG
-0.0429315	15.7209	-0.153513	0.878815	0.980064	Q3UPL0	wt_21 - wt_14	Sec31a	Protein transport protein Sec31A
0.0409147	13.955	0.153642	0.878714	0.980064	Q4PJX1	wt_21 - wt_14	Odr4	Protein odr-4 homolog
0.0584519	12.6154	0.153742	0.878636	0.980064	Q52KR3	wt_21 - wt_14	Prune2	Protein prune homolog 2
-0.0540826	12.3466	-0.15117	0.880774	0.980064	Q60676	wt_21 - wt_14	Ppp5c	Serine/threonine-protein phosphatase 5
0.0778904	14.9152	0.152796	0.879377	0.980064	Q62188	wt_21 - wt_14	Dpysl3	Dihydropyrimidinase-related protein 3
-0.0661401	12.8399	-0.152515	0.880026	0.980064	Q64112	wt_21 - wt_14	Ifit2	Interferon-induced protein with tetratricopeptide repeats 2
0.0736464	15.815	0.151286	0.88056	0.980064	Q64727	wt_21 - wt_14	Vcl	Vinculin
0.109982	12.8351	0.150451	0.881397	0.980064	Q6DYE8	wt_21 - wt_14	Enpp3	Ectonucleotide pyrophosphatase/phosphodiesterase family member 3
-0.0438035	12.4792	-0.151591	0.880391	0.980064	Q6P2K6	wt_21 - wt_14	Ppp4r3a	Serine/threonine-protein phosphatase 4 regulatory subunit 3A
0.0448455	15.1343	0.152342	0.879733	0.980064	Q8CH18	wt_21 - wt_14	Ccar1	Cell division cycle and apoptosis regulator protein 1
-0.034604	14.6779	-0.151115	0.880693	0.980064	Q91ZR1	wt_21 - wt_14	Rab4b	Ras-related protein Rab-4B
-0.0732217	11.5298	-0.150353	0.881542	0.980064	Q9EQC8	wt_21 - wt_14	Prcc	Papillary Renal Cell carcinoma (Translocation-associated)
0.043029	14.8622	0.152252	0.879803	0.980064	Q9JJA4	wt_21 - wt_14	Wdr12	Ribosome biogenesis protein WDR12
-0.0521672	14.7656	-0.153158	0.879093	0.980064	Q9JMH9	wt_21 - wt_14	Myo18a	Unconventional myosin-XVIIIa
0.0619703	11.6359	0.153749	0.879064	0.980064	Q9QYY0	wt_21 - wt_14	Gab1	GRB2-associated-binding protein 1
-0.0397237	11.7896	-0.150259	0.881547	0.980064	Q9Z2C5	wt_21 - wt_14	Mtm1	Myotubularin
0.0301125	18.3281	0.149441	0.882005	0.980424	P63323	wt_21 - wt_14	Rps12	Small ribosomal subunit protein eS12
0.0895964	15.5212	0.148314	0.882888	0.980812	P57759	wt_21 - wt_14	Erp29	Endoplasmic reticulum resident protein 29
-0.0644842	12.7096	-0.149263	0.882955	0.980812	Q61183	wt_21 - wt_14	Papola	Poly(A) polymerase alpha
0.0787643	14.4622	0.148438	0.882791	0.980812	Q61425	wt_21 - wt_14	Hadh	Hydroxyacyl-coenzyme A dehydrogenase, mitochondrial
0.138584	17.8811	0.148343	0.882865	0.980812	Q61703	wt_21 - wt_14	Itih2	Inter-alpha-trypsin inhibitor heavy chain H2
-0.0662996	11.772	-0.148886	0.883027	0.980812	Q80W22	wt_21 - wt_14	Thnsl2	Threonine synthase-like 2
0.0506986	14.3475	0.148748	0.884314	0.981929	F6XK35	wt_21 - wt_14	#N/A	#N/A
-0.130335	13.9616	-0.14545	0.885177	0.981929	Q501P1	wt_21 - wt_14	Fbln7	Fibulin-7
-0.0866682	11.5177	-0.14562	0.88532	0.981929	Q8CE64	wt_21 - wt_14	Znf276	Zinc finger protein 276
0.0553016	11.0777	0.147032	0.884781	0.981929	Q8JZU6	wt_21 - wt_14	Pxdc1	PX domain-containing protein 1
0.0783656	12.129	0.147774	0.885303	0.981929	Q8R344	wt_21 - wt_14	#N/A	#N/A
-0.040506	13.151	-0.146089	0.884632	0.981929	Q8VDT9	wt_21 - wt_14	Mrpl50	Large ribosomal subunit protein mL50
-0.048799	13.2401	-0.145137	0.885379	0.981929	Q91WR3	wt_21 - wt_14	Ascc2	Activating signal cointegrator 1 complex subunit 2
-0.0683053	10.5898	-0.149099	0.884925	0.981929	Q9CQ28	wt_21 - wt_14	#N/A	#N/A
0.0295148	12.8345	0.145738	0.884907	0.981929	Q9ERG2	wt_21 - wt_14	Strn3	Striatin-3
-0.0415847	13.8576	-0.14614	0.884592	0.981929	Q9QZH6	wt_21 - wt_14	Ecsit	Evolutionarily conserved signaling intermediate in Toll pathway, mitochondrial
-0.0461403	13.0885	-0.144889	0.885594	0.982018	Q8VCB2	wt_21 - wt_14	Med25	Mediator of RNA polymerase II transcription subunit 25
-0.0550216	12.0455	-0.14477	0.885785	0.982081	Q8R3K3	wt_21 - wt_14	Ptcd2	Pentatricopeptide repeat-containing protein 2, mitochondrial
0.0754495	12.6481	0.144249	0.886779	0.982254	P28076	wt_21 - wt_14	Psmb9	Proteasome subunit beta type-9
-0.0588935	16.6395	-0.143552	0.886621	0.982254	P32261	wt_21 - wt_14	Serpinc1	Antithrombin-III
-0.0504973	13.9986	-0.143663	0.886709	0.982254	P63011	wt_21 - wt_14	Rab3a	Ras-related protein Rab-3A
0.051373	14.5464	0.143949	0.886331	0.982254	P97930	wt_21 - wt_14	Dtymk	Thymidylate kinase
-0.0751896	12.5874	-0.143596	0.887288	0.982254	Q52KG4	wt_21 - wt_14	Zbtb45	Zinc finger and BTB domain-containing protein 45
0.115164	12.4779	0.143528	0.887506	0.982254	Q60779	wt_21 - wt_14	Gas8	Dynein regulatory complex subunit 4
0.0876453	11.38	0.143836	0.887101	0.982254	Q61233	wt_21 - wt_14	Lcp1	Plastin-2
0.0666227	13.5379	0.143722	0.886489	0.982254	Q91VW3	wt_21 - wt_14	Sh3bgrl3	SH3 domain-binding glutamic acid-rich-like protein 3
-0.150597	18.8341	-0.142358	0.887558	0.982254	Q99MQ4	wt_21 - wt_14	Aspn	Asporin
0.0973177	12.9033	0.143403	0.886979	0.982254	Q9CQE1	wt_21 - wt_14	Nipsnap3b	Protein NipSnap homolog 3B
0.0534558	12.9778	0.142683	0.887324	0.982254	Q9D8Y0	wt_21 - wt_14	Efhd2	EF-hand domain-containing protein D2
0.0351897	13.8741	0.144211	0.886104	0.982254	Q9QZM2	wt_21 - wt_14	Polg2	DNA polymerase subunit gamma-2, mitochondrial
-0.0751376	12.1161	-0.142233	0.888428	0.98277	A2A690	wt_21 - wt_14	Tanc2	Protein TANC2
-0.0751972	12.8398	-0.141532	0.888409	0.98277	Q61532	wt_21 - wt_14	Mapk6	Mitogen-activated protein kinase 6
-0.050899	15.4742	-0.141349	0.888349	0.98277	Q9CWX9	wt_21 - wt_14	Ddx47	Probable ATP-dependent RNA helicase DDX47
-0.0437207	14.2091	-0.140068	0.889355	0.983646	Q99ME2	wt_21 - wt_14	Wdr6	WD repeat-containing protein 6
0.040986	15.7326	0.138775	0.890369	0.983692	P47753	wt_21 - wt_14	Capza1	F-actin-capping protein subunit alpha-1
-0.0489457	14.2269	-0.138102	0.890897	0.983692	P62071	wt_21 - wt_14	Rras2	Ras-related protein R-Ras2
-0.0396641	12.2143	-0.139412	0.889911	0.983692	Q3TL26	wt_21 - wt_14	Tfb2m	Dimethyladenosine transferase 2, mitochondrial
0.0466648	12.0451	0.138953	0.89025	0.983692	Q501J2	wt_21 - wt_14	Antkmt	Adenine nucleotide translocase lysine N-methyltransferase
0.0646318	13.0019	0.13775	0.891404	0.983692	Q64302	wt_21 - wt_14	Tm4sf1	Transmembrane 4 L6 family member 1
0.0536377	11.66	0.138021	0.891264	0.983692	Q68FM7	wt_21 - wt_14	Arhgef11	Rho guanine nucleotide exchange factor (GEF) 11
0.0547233	16.3528	0.139609	0.890652	0.983692	Q80Y86	wt_21 - wt_14	#N/A	#N/A
0.0538435	13.5502	0.138616	0.890494	0.983692	Q8R0G7	wt_21 - wt_14	Spns1	Protein spinster homolog 1
0.0396412	14.7347	0.137436	0.89142	0.983692	Q8R3B1	wt_21 - wt_14	Plcd1	1-phosphatidylinositol 4,5-bisphosphate phosphodiesterase delta-1
0.0486872	13.9075	0.137806	0.891149	0.983692	Q91W98	wt_21 - wt_14	Slc15a4	Solute carrier family 15 member 4
0.0848489	11.9112	0.140558	0.889818	0.983692	Q925I7	wt_21 - wt_14	Pdgfd	Platelet-derived growth factor D
-0.0336825	13.4191	-0.137675	0.891233	0.983692	Q9CWE0	wt_21 - wt_14	Mtfr1l	Mitochondrial fission regulator 1-like
-0.108783	14.248	-0.139235	0.890009	0.983692	Q9DCE9	wt_21 - wt_14	Igtp	Immunity-related GTPase family M protein 3
-0.0480896	16.6749	-0.137695	0.891217	0.983692	Q9ESX5	wt_21 - wt_14	Dkc1	H/ACA ribonucleoprotein complex subunit DKC1
0.0935075	11.7525	0.139888	0.890254	0.983692	Q9QZC7	wt_21 - wt_14	Plekhb2	Pleckstrin homology domain-containing family B member 2
-0.0343274	12.6304	-0.135475	0.89296	0.983706	B2RRE7	wt_21 - wt_14	Otud4	OTU domain-containing protein 4
0.040993	13.3173	0.136047	0.892597	0.983706	E9PWR4	wt_21 - wt_14	Dip2c	Disco interacting protein 2 homolog C
0.135995	12.738	0.136386	0.892842	0.983706	O08908	wt_21 - wt_14	Pik3r2	Phosphatidylinositol 3-kinase regulatory subunit beta
0.0416241	18.5311	0.135156	0.89321	0.983706	P56135	wt_21 - wt_14	Atp5mf	ATP synthase subunit f, mitochondrial
-0.044387	12.4387	-0.136777	0.891937	0.983706	Q3TC46	wt_21 - wt_14	Patl1	Protein PAT1 homolog 1
0.0454981	12.6713	0.137317	0.892342	0.983706	Q3UHD3	wt_21 - wt_14	#N/A	#N/A
0.0417029	13.4578	0.135309	0.89309	0.983706	Q5SWU9	wt_21 - wt_14	Acaca	Acetyl-CoA carboxylase 1
0.06993	11.7638	0.137513	0.891963	0.983706	Q8BTY1	wt_21 - wt_14	Kyat1	Kynurenine--oxoglutarate transaminase 1
0.0397528	12.042	0.13663	0.892219	0.983706	Q8CHY3	wt_21 - wt_14	Dym	Dymeclin
0.0578399	11.6484	0.13622	0.892637	0.983706	Q8K1L0	wt_21 - wt_14	Creb5	Cyclic AMP-responsive element-binding protein 5
-0.0454988	12.3696	-0.135288	0.893271	0.983706	Q8VDV8	wt_21 - wt_14	Mitd1	MIT domain-containing protein 1
-0.0480514	11.7389	-0.136951	0.892627	0.983706	Q920L5	wt_21 - wt_14	Elovl6	Elongation of very long chain fatty acids protein 6
-0.0409062	15.4748	-0.135014	0.893321	0.983706	Q9CX30	wt_21 - wt_14	Yif1b	Protein YIF1B
0.0546232	11.6275	0.135975	0.892996	0.983706	Q9WTK7	wt_21 - wt_14	Stk11	Serine/threonine-protein kinase STK11
0.0449521	18.536	0.134564	0.893675	0.983946	Q9CQS8	wt_21 - wt_14	Sec61b	Protein transport protein Sec61 subunit beta
0.0506837	21.1312	0.13491	0.894529	0.984739	P16858	wt_21 - wt_14	Gapdh	Glyceraldehyde-3-phosphate dehydrogenase
-0.0388228	13.9483	-0.133008	0.894897	0.984817	P07742	wt_21 - wt_14	Rrm1	Ribonucleoside-diphosphate reductase large subunit
-0.0517175	14.0188	-0.133138	0.894794	0.984817	Q8BKG3	wt_21 - wt_14	Ptk7	Inactive tyrosine-protein kinase 7
-0.0567454	14.9087	-0.13287	0.895005	0.984817	Q9R112	wt_21 - wt_14	Sqor	Sulfide:quinone oxidoreductase, mitochondrial
-0.0331543	17.8245	-0.132258	0.895526	0.984943	O35737	wt_21 - wt_14	Hnrnph1	Heterogeneous nuclear ribonucleoprotein H
0.0643171	16.4129	0.132211	0.895523	0.984943	P46735	wt_21 - wt_14	Myo1b	Unconventional myosin-Ib
0.0620227	11.2546	0.133345	0.895282	0.984943	Q3U2I3	wt_21 - wt_14	Fhip1b	FHF complex subunit HOOK-interacting protein 1B
-0.0439863	12.8971	-0.131589	0.896011	0.985329	Q8VEK0	wt_21 - wt_14	Tmem30a	Cell cycle control protein 50A
-0.107328	15.9339	-0.130272	0.897297	0.98564	E9Q8J5	wt_21 - wt_14	Gm597	Predicted gene 597
-0.0669155	17.1966	-0.125401	0.900875	0.98564	O35887	wt_21 - wt_14	Calu	Calumenin
-0.0421897	16.6984	-0.126685	0.899865	0.98564	P03975	wt_21 - wt_14	Iap	IgE-binding protein
-0.172968	16.3212	-0.126577	0.89995	0.98564	P16110	wt_21 - wt_14	Lgals3	Galectin-3
0.0515846	14.494	0.129017	0.898032	0.98564	P17439	wt_21 - wt_14	Gba1	Lysosomal acid glucosylceramidase
-0.0477167	13.6476	-0.126987	0.899628	0.98564	P24527	wt_21 - wt_14	Lta4h	Leukotriene A-4 hydrolase
0.0602584	12.1023	0.130937	0.898537	0.98564	Q09324	wt_21 - wt_14	Gcnt1	Beta-1,3-galactosyl-O-glycosyl-glycoprotein beta-1,6-N-acetylglucosaminyltransferase
-0.058307	12.4394	-0.131025	0.898006	0.98564	Q0VF22	wt_21 - wt_14	#N/A	#N/A
-0.0420644	14.2933	-0.125725	0.900638	0.98564	Q3ULJ0	wt_21 - wt_14	Gpd1l	Glycerol-3-phosphate dehydrogenase 1-like protein
0.0333458	14.0563	0.126432	0.900064	0.98564	Q5SUF2	wt_21 - wt_14	Luc7l3	Luc7-like protein 3
0.0655756	14.4654	0.125368	0.900919	0.98564	Q61559	wt_21 - wt_14	Fcgrt	IgG receptor FcRn large subunit p51
0.0471939	14.3393	0.128619	0.898345	0.98564	Q61578	wt_21 - wt_14	Fdxr	NADPH:adrenodoxin oxidoreductase, mitochondrial
-0.0340132	11.692	-0.127453	0.899475	0.98564	Q6DFW0	wt_21 - wt_14	C9orf72	Guanine nucleotide exchange factor C9orf72 homolog
-0.0589279	13.8956	-0.128292	0.898603	0.98564	Q7TPC1	wt_21 - wt_14	Cdsn	Corneodesmosin
-0.0305113	13.8178	-0.128774	0.898223	0.98564	Q80YD1	wt_21 - wt_14	Supv3l1	ATP-dependent RNA helicase SUPV3L1, mitochondrial
0.0497931	11.7537	0.129924	0.897778	0.98564	Q8BFT2	wt_21 - wt_14	Haus4	HAUS augmin-like complex subunit 4
0.0484625	13.0872	0.125388	0.900904	0.98564	Q8BGQ6	wt_21 - wt_14	Efcab14	EF-hand calcium-binding domain-containing protein 14
-0.0325147	13.289	-0.126286	0.900179	0.98564	Q8BQZ5	wt_21 - wt_14	Cpsf4	Cleavage and polyadenylation specificity factor subunit 4
-0.0346986	12.9212	-0.128236	0.898646	0.98564	Q8CCN5	wt_21 - wt_14	Bcas3	BCAS3 microtubule associated cell migration factor
0.0503401	13.5548	0.130236	0.897157	0.98564	Q8CG70	wt_21 - wt_14	P3h3	Prolyl 3-hydroxylase 3
-0.0496251	13.3548	-0.125957	0.900518	0.98564	Q8K4Z3	wt_21 - wt_14	Naxe	NAD(P)H-hydrate epimerase
-0.0687833	12.091	-0.130486	0.896984	0.98564	Q8VCR7	wt_21 - wt_14	Abhd14b	Putative protein-lysine deacylase ABHD14B
-0.0409662	14.6315	-0.125949	0.900444	0.98564	Q91WV0	wt_21 - wt_14	Dr1	Protein Dr1
-0.0297193	15.7494	-0.130626	0.896768	0.98564	Q9CQE8	wt_21 - wt_14	RTRAF	RNA transcription, translation and transport factor protein
0.0283321	13.393	0.127307	0.899376	0.98564	Q9CQT2	wt_21 - wt_14	Rbm7	RNA-binding protein 7
-0.0692657	12.9807	-0.127979	0.898848	0.98564	Q9CWR0	wt_21 - wt_14	Arhgef25	Rho guanine nucleotide exchange factor 25
-0.0476185	12.84	-0.125233	0.901025	0.98564	Q9CXT7	wt_21 - wt_14	Tmem192	Transmembrane protein 192
-0.0557499	11.7193	-0.125486	0.900935	0.98564	Q9D0K1	wt_21 - wt_14	Pex13	Peroxisomal membrane protein PEX13
0.0413048	12.3696	0.130243	0.897355	0.98564	Q9D198	wt_21 - wt_14	Syf2	Pre-mRNA-splicing factor SYF2
0.055178	13.4493	0.125575	0.900738	0.98564	Q9D8V7	wt_21 - wt_14	Sec11c	Signal peptidase complex catalytic subunit SEC11C
0.0268014	16.3291	0.129088	0.897976	0.98564	Q9DBG7	wt_21 - wt_14	Srpra	Signal recognition particle receptor subunit alpha
-0.0421533	14.8608	-0.125992	0.900563	0.98564	Q9DCN7	wt_21 - wt_14	Rnft1	E3 ubiquitin-protein ligase RNFT1
0.0638255	12.1258	0.127709	0.899463	0.98564	Q9ESD6	wt_21 - wt_14	Cmtm7	CKLF-like MARVEL transmembrane domain-containing protein 7
0.0481302	11.6334	0.127367	0.899484	0.98564	Q9JKP8	wt_21 - wt_14	Chrac1	Chromatin accessibility complex protein 1
-0.0487949	17.5313	-0.130995	0.896478	0.98564	Q9Z2X1	wt_21 - wt_14	Hnrnpf	Heterogeneous nuclear ribonucleoprotein F
0.0435059	18.2181	0.125033	0.901164	0.985644	P54071	wt_21 - wt_14	Idh2	Isocitrate dehydrogenase [NADP], mitochondrial
-0.0552474	12.6192	-0.124519	0.901841	0.985793	Q6PJN8	wt_21 - wt_14	Dalrd3	DALR anticodon-binding domain-containing protein 3
0.0434869	12.246	0.124613	0.901734	0.985793	Q8CCH2	wt_21 - wt_14	Nhlrc3	NHL repeat-containing protein 3
-0.030843	14.4576	-0.124382	0.901676	0.985793	Q8VDM6	wt_21 - wt_14	Hnrnpul1	Heterogeneous nuclear ribonucleoprotein U-like protein 1
0.0360473	14.2041	0.124583	0.901518	0.985793	Q91WK0	wt_21 - wt_14	Lrrfip2	Leucine-rich repeat flightless-interacting protein 2
-0.0404177	14.7217	-0.115226	0.90888	0.985974	O35435	wt_21 - wt_14	Dhodh	Dihydroorotate dehydrogenase (quinone), mitochondrial
0.0945792	13.0934	0.119123	0.905983	0.985974	O35640	wt_21 - wt_14	Anxa8	Annexin A8
-0.0398862	15.2989	-0.119835	0.905252	0.985974	O54946	wt_21 - wt_14	Dnajb6	DnaJ homolog subfamily B member 6
0.0493577	14.2908	0.11503	0.909034	0.985974	O55091	wt_21 - wt_14	Impact	Protein IMPACT
-0.0551111	13.7412	-0.119732	0.905333	0.985974	O88696	wt_21 - wt_14	Clpp	ATP-dependent Clp protease proteolytic subunit, mitochondrial
-0.0254543	15.1138	-0.117289	0.907256	0.985974	O89079	wt_21 - wt_14	Cope	Coatomer subunit epsilon
-0.0688118	13.6459	-0.115008	0.909167	0.985974	P05063	wt_21 - wt_14	Aldoc	Fructose-bisphosphate aldolase C
0.0432346	12.8247	0.116058	0.908225	0.985974	P05627	wt_21 - wt_14	Jun	Transcription factor Jun
0.0808398	14.3762	0.118618	0.90621	0.985974	P09671	wt_21 - wt_14	Sod2	Superoxide dismutase [Mn], mitochondrial
0.0692755	12.315	0.117993	0.908792	0.985974	P17515	wt_21 - wt_14	Cxcl10	C-X-C motif chemokine 10
-0.0588926	14.7621	-0.117083	0.907418	0.985974	P18155	wt_21 - wt_14	Mthfd2	Bifunctional methylenetetrahydrofolate dehydrogenase/cyclohydrolase, mitochondrial
0.0507736	15.6193	0.114681	0.909308	0.985974	P20060	wt_21 - wt_14	Hexb	Beta-hexosaminidase subunit beta
0.0679845	15.8496	0.121462	0.903973	0.985974	P28352	wt_21 - wt_14	Apex1	DNA-(apurinic or apyrimidinic site) endonuclease
-0.0429357	16.6009	-0.121859	0.90366	0.985974	P35288	wt_21 - wt_14	Rab23	Ras-related protein Rab-23
0.0391921	14.0719	0.117449	0.90713	0.985974	P50171	wt_21 - wt_14	Hsd17b8	(3R)-3-hydroxyacyl-CoA dehydrogenase
-0.0403378	14.1433	-0.121632	0.903839	0.985974	P68037	wt_21 - wt_14	Ube2l3	Ubiquitin-conjugating enzyme E2 L3
-0.0455985	17.164	-0.121796	0.903709	0.985974	P97384	wt_21 - wt_14	Anxa11	Annexin A11
0.0422085	15.1652	0.114959	0.90909	0.985974	Q3TIX9	wt_21 - wt_14	Usp39	U4/U6.U5 tri-snRNP-associated protein 2
-0.0765285	14.041	-0.115707	0.908536	0.985974	Q3V132	wt_21 - wt_14	Slc25a31	ADP/ATP translocase 4
0.0602536	12.0642	0.119377	0.907446	0.985974	Q4VAC9	wt_21 - wt_14	#N/A	#N/A
-0.0793606	11.3669	-0.117557	0.907271	0.985974	Q571C7	wt_21 - wt_14	Bdp1	Transcription factor TFIIIB component B'' homolog
-0.0353612	13.644	-0.116914	0.907551	0.985974	Q5SRX1	wt_21 - wt_14	Tom1l2	TOM1-like protein 2
0.13465	13.3598	0.116605	0.909015	0.985974	Q5SUS0	wt_21 - wt_14	Fbxw10	F-box/WD repeat-containing protein 10
0.0258289	12.947	0.11834	0.906428	0.985974	Q61210	wt_21 - wt_14	Arhgef1	Rho guanine nucleotide exchange factor 1
-0.0676055	12.4701	-0.122306	0.903739	0.985974	Q61846	wt_21 - wt_14	Melk	Maternal embryonic leucine zipper kinase
0.0344215	12.2271	0.119976	0.905159	0.985974	Q62187	wt_21 - wt_14	Ttf1	Transcription termination factor 1
-0.0293192	13.5705	-0.119658	0.905392	0.985974	Q6EDY6	wt_21 - wt_14	Carmil1	F-actin-uncapping protein LRRC16A
-0.0538401	12.6132	-0.115537	0.908857	0.985974	Q6NXH2	wt_21 - wt_14	Manea	Glycoprotein endo-alpha-1,2-mannosidase
-0.0575087	12.1015	-0.11873	0.90858	0.985974	Q6P9P0	wt_21 - wt_14	#N/A	#N/A
0.0306231	13.0404	0.116071	0.908214	0.985974	Q78WZ7	wt_21 - wt_14	Polr1f	DNA-directed RNA polymerase I subunit RPA43
0.0881192	12.182	0.123468	0.902495	0.985974	Q8BGB5	wt_21 - wt_14	Limd2	LIM domain-containing protein 2
0.0306411	13.7276	0.122196	0.903395	0.985974	Q8BLN5	wt_21 - wt_14	Lss	Lanosterol synthase
-0.0319928	13.1702	-0.11631	0.908044	0.985974	Q8C033	wt_21 - wt_14	Arhgef10	Rho guanine nucleotide exchange factor 10
-0.0382268	12.2681	-0.121387	0.904049	0.985974	Q8CDJ8	wt_21 - wt_14	Ston1	Stonin-1
-0.0505349	13.1054	-0.115801	0.9085	0.985974	Q8CIE4	wt_21 - wt_14	Parp10	Protein mono-ADP-ribosyltransferase PARP10
-0.0393254	11.6713	-0.122684	0.903089	0.985974	Q8JZX3	wt_21 - wt_14	Poc1a	POC1 centriolar protein homolog A
-0.0344833	12.6939	-0.1169	0.907562	0.985974	Q8K3K8	wt_21 - wt_14	Optn	Optineurin
-0.0296595	15.1374	-0.122232	0.903367	0.985974	Q8R1Q8	wt_21 - wt_14	Dync1li1	Cytoplasmic dynein 1 light intermediate chain 1
0.0590521	13.7895	0.119782	0.90537	0.985974	Q91Z22	wt_21 - wt_14	Tmem123	Porimin
-0.0369285	14.7854	-0.119186	0.905763	0.985974	Q921G8	wt_21 - wt_14	Tubgcp2	Gamma-tubulin complex component 2
0.0303335	14.1356	0.122829	0.902897	0.985974	Q921Q3	wt_21 - wt_14	Alg1	Chitobiosyldiphosphodolichol beta-mannosyltransferase
0.0544978	12.533	0.118682	0.906176	0.985974	Q9CQU5	wt_21 - wt_14	Zwint	ZW10 interactor
0.0526012	15.4852	0.122154	0.903429	0.985974	Q9CRA4	wt_21 - wt_14	Msmo1	Methylsterol monooxygenase 1
0.0282343	13.306	0.11599	0.908278	0.985974	Q9CWG8	wt_21 - wt_14	Ndufaf7	Protein arginine methyltransferase NDUFAF7, mitochondrial
-0.0523674	15.6048	-0.116772	0.907662	0.985974	Q9CYG7	wt_21 - wt_14	Tomm34	Mitochondrial import receptor subunit TOM34
-0.0722556	13.5629	-0.120894	0.904475	0.985974	Q9D1F0	wt_21 - wt_14	Rtl8b	CAAX box 1 homolog A (Human)
-0.0680589	17.236	-0.121504	0.903939	0.985974	Q9D6U8	wt_21 - wt_14	Fam162a	Protein FAM162A
-0.0412857	11.8357	-0.119108	0.906243	0.985974	Q9D7B1	wt_21 - wt_14	Dus2	tRNA-dihydrouridine(20) synthase [NAD(P)+]-like
0.069287	12.8992	0.118881	0.906039	0.985974	Q9D7S7	wt_21 - wt_14	Rpl22l1	Large ribosomal subunit protein eL22-like 1
0.0316488	13.5944	0.115263	0.908867	0.985974	Q9DBU0	wt_21 - wt_14	Tm9sf1	Transmembrane 9 superfamily member 1
0.0325848	15.2503	0.119817	0.905266	0.985974	Q9R1P4	wt_21 - wt_14	Psma1	Proteasome subunit alpha type-1
-0.0853832	13.0483	-0.122328	0.903415	0.985974	Q9Z0E6	wt_21 - wt_14	Gbp2	Guanylate-binding protein 2
0.0329764	12.0794	0.114753	0.909305	0.985974	Q9Z0H7	wt_21 - wt_14	Bcl10	B-cell lymphoma/leukemia 10
-0.0732526	12.1538	-0.122066	0.906025	0.985974	Q9Z0K8	wt_21 - wt_14	Vnn1	Pantetheinase
-0.0275955	13.8165	-0.111433	0.911866	0.986095	A2A5R2	wt_21 - wt_14	Arfgef2	Brefeldin A-inhibited guanine nucleotide-exchange protein 2
-0.0378066	17.4774	-0.111611	0.911726	0.986095	O08547	wt_21 - wt_14	Sec22b	Vesicle-trafficking protein SEC22b
-0.0240345	18.7498	-0.114181	0.909702	0.986095	O09167	wt_21 - wt_14	Rpl21	Large ribosomal subunit protein eL21
-0.0423543	15.3439	-0.110744	0.912409	0.986095	O70439	wt_21 - wt_14	Stx7	Syntaxin-7
0.0580682	11.9453	0.114272	0.910483	0.986095	P48428	wt_21 - wt_14	Tbca	Tubulin-specific chaperone A
-0.0275311	15.3301	-0.113346	0.91036	0.986095	P52432	wt_21 - wt_14	Polr1c	DNA-directed RNA polymerases I and III subunit RPAC1
-0.0468172	13.0393	-0.110879	0.912303	0.986095	Q3TC72	wt_21 - wt_14	Fahd2	Fumarylacetoacetate hydrolase domain-containing protein 2A
-0.026434	14.2068	-0.112617	0.910934	0.986095	Q7TT50	wt_21 - wt_14	Cdc42bpb	Serine/threonine-protein kinase MRCK beta
-0.0473581	11.0056	-0.112948	0.910765	0.986095	Q8BLY7	wt_21 - wt_14	Hps6	BLOC-2 complex member HPS6
0.0304434	13.7898	0.112683	0.910882	0.986095	Q8BQM4	wt_21 - wt_14	Heatr3	HEAT repeat-containing protein 3
-0.0354848	13.7604	-0.111423	0.911907	0.986095	Q8BUV8	wt_21 - wt_14	Gpr107	Protein GPR107
-0.10416	15.1221	-0.114588	0.909883	0.986095	Q8BV66	wt_21 - wt_14	Ifi44	Interferon-induced protein 44
0.0498331	11.1467	0.112572	0.911646	0.986095	Q8K0U3	wt_21 - wt_14	#N/A	#N/A
-0.0397211	12.2017	-0.113858	0.909974	0.986095	Q8K2V1	wt_21 - wt_14	Ppp4r1	Serine/threonine-protein phosphatase 4 regulatory subunit 1
0.0300953	12.2239	0.111566	0.911762	0.986095	Q91V09	wt_21 - wt_14	Wdr13	WD repeat-containing protein 13
-0.0263179	14.093	-0.110737	0.912415	0.986095	Q91WG8	wt_21 - wt_14	Gne	Bifunctional UDP-N-acetylglucosamine 2-epimerase/N-acetylmannosamine kinase
-0.0404652	11.651	-0.110837	0.912521	0.986095	Q922Q2	wt_21 - wt_14	Riok1	Serine/threonine-protein kinase RIO1
0.0442034	13.925	0.114194	0.909692	0.986095	Q99MN9	wt_21 - wt_14	Pccb	Propionyl-CoA carboxylase beta chain, mitochondrial
0.0649987	11.5475	0.11208	0.91253	0.986095	Q9CQ04	wt_21 - wt_14	#N/A	#N/A
0.0309967	12.3541	0.111576	0.911866	0.986095	Q9CYV5	wt_21 - wt_14	Tmem135	Transmembrane protein 135
-0.044344	14.6019	-0.113098	0.910555	0.986095	Q9D0D4	wt_21 - wt_14	Dimt1	Probable dimethyladenosine transferase
0.0336656	13.5294	0.112251	0.911222	0.986095	Q9JK48	wt_21 - wt_14	Sh3glb1	Endophilin-B1
0.0420372	12.5341	0.111401	0.912051	0.986095	Q9WVB0	wt_21 - wt_14	Rbpms	RNA-binding protein with multiple splicing
0.042777	11.8722	0.107581	0.915137	0.986395	O08601	wt_21 - wt_14	Mttp	Microsomal triglyceride transfer protein large subunit
-0.0502845	16.8559	-0.106797	0.915518	0.986395	O08807	wt_21 - wt_14	Prdx4	Peroxiredoxin-4
-0.0356825	18.613	-0.108385	0.914267	0.986395	P17182	wt_21 - wt_14	Eno1	Alpha-enolase
-0.0681363	15.3888	-0.108628	0.914075	0.986395	P20108	wt_21 - wt_14	Prdx3	Thioredoxin-dependent peroxide reductase, mitochondrial
0.0341021	18.0544	0.109466	0.913415	0.986395	P84084	wt_21 - wt_14	Arf5	ADP-ribosylation factor 5
0.0315378	11.6552	0.110259	0.912975	0.986395	Q04735	wt_21 - wt_14	Cdk16	Cyclin-dependent kinase 16
-0.0464555	11.7745	-0.108838	0.914439	0.986395	Q4KMM3	wt_21 - wt_14	Oxr1	Oxidation resistance protein 1
-0.0317138	13.1988	-0.108063	0.914521	0.986395	Q5SXC4	wt_21 - wt_14	Vezf1	Vascular endothelial zinc finger 1
-0.0673488	11.5875	-0.109549	0.91503	0.986395	Q6IFZ6	wt_21 - wt_14	Krt77	Keratin, type II cytoskeletal 1b
0.0569916	14.3764	0.106917	0.915424	0.986395	Q6Q899	wt_21 - wt_14	Rigi	Antiviral innate immune response receptor RIG-I
-0.0331894	12.5789	-0.106632	0.915648	0.986395	Q7TSH2	wt_21 - wt_14	Phkb	Phosphorylase b kinase regulatory subunit beta
-0.0363068	12.7356	-0.107833	0.91477	0.986395	Q7TSH8	wt_21 - wt_14	Tmem94	Transmembrane protein 94
0.0250966	13.4005	0.107275	0.915141	0.986395	Q8BTZ4	wt_21 - wt_14	Anapc5	Anaphase-promoting complex subunit 5
-0.0296474	15.0094	-0.108934	0.913835	0.986395	Q8BUR4	wt_21 - wt_14	Dock1	Dedicator of cytokinesis protein 1
-0.0315815	11.3928	-0.106712	0.915635	0.986395	Q8R0Y8	wt_21 - wt_14	Slc25a42	Mitochondrial coenzyme A transporter SLC25A42
-0.0267106	13.5499	-0.106979	0.915375	0.986395	Q8VEJ4	wt_21 - wt_14	Nle1	Notchless protein homolog 1
0.0438291	15.4312	0.107575	0.914906	0.986395	Q91V04	wt_21 - wt_14	Tram1	Translocating chain-associated membrane protein 1
-0.0338332	15.5377	-0.108752	0.913978	0.986395	Q91WQ3	wt_21 - wt_14	Yars1	Tyrosine--tRNA ligase, cytoplasmic
0.0369695	14.5446	0.107965	0.914598	0.986395	Q91YE6	wt_21 - wt_14	Ipo9	Importin-9
0.0331188	12.9078	0.109402	0.913535	0.986395	Q922R1	wt_21 - wt_14	Phaf1	Phagosome assembly factor 1
-0.0419788	13.494	-0.108202	0.914444	0.986395	Q9R1C6	wt_21 - wt_14	Dgke	Diacylglycerol kinase epsilon
0.0349091	12.358	0.106207	0.916032	0.986662	Q9DD18	wt_21 - wt_14	Dtd1	D-aminoacyl-tRNA deacylase 1
-0.0327926	11.9286	-0.106293	0.916906	0.986792	P49443	wt_21 - wt_14	Ppm1a	Protein phosphatase 1A
-0.0237983	17.3208	-0.104805	0.917088	0.986792	P62911	wt_21 - wt_14	Rpl32	Large ribosomal subunit protein eL32
-0.0390843	14.8292	-0.105658	0.916416	0.986792	P97300	wt_21 - wt_14	Nptn	Neuroplastin
0.155262	11.4948	0.106846	0.91737	0.986792	Q69ZF3	wt_21 - wt_14	Gba2	Non-lysosomal glucosylceramidase
0.0341704	12.2445	0.104908	0.917073	0.986792	Q6PGG2	wt_21 - wt_14	Gmip	GEM-interacting protein
0.0357161	12.8958	0.104722	0.917153	0.986792	Q8BHG1	wt_21 - wt_14	Nrdc	Nardilysin
-0.0327031	12.4307	-0.105623	0.91651	0.986792	Q8VDQ9	wt_21 - wt_14	Kri1	Protein KRI1 homolog
-0.0242539	16.1059	-0.104498	0.91733	0.986792	Q9CRD2	wt_21 - wt_14	Emc2	ER membrane protein complex subunit 2
-0.0313548	12.1831	-0.104724	0.917152	0.986792	Q9DC40	wt_21 - wt_14	Telo2	Telomere length regulation protein TEL2 homolog
0.0352884	13.9877	0.104197	0.917568	0.986859	Q99MZ7	wt_21 - wt_14	Pecr	Peroxisomal trans-2-enoyl-CoA reductase
-0.0673669	14.9108	-0.103297	0.918277	0.987174	P08074	wt_21 - wt_14	Cbr2	Carbonyl reductase [NADPH] 2
0.0370128	13.9532	0.103134	0.918405	0.987174	P47809	wt_21 - wt_14	Map2k4	Dual specificity mitogen-activated protein kinase kinase 4
0.0337019	11.8528	0.103317	0.918345	0.987174	Q9CWI3	wt_21 - wt_14	Bccip	BRCA2 and CDKN1A-interacting protein
-0.0242525	13.3169	-0.103443	0.918162	0.987174	Q9D0Q7	wt_21 - wt_14	Mrpl45	Large ribosomal subunit protein mL45
-0.0325546	15.5832	-0.102966	0.918537	0.987174	Q9JHU4	wt_21 - wt_14	Dync1h1	Cytoplasmic dynein 1 heavy chain 1
0.0392216	11.8227	0.103381	0.918902	0.98742	Q91X52	wt_21 - wt_14	#N/A	#N/A
-0.0406768	13.0548	-0.102063	0.91928	0.98768	P12032	wt_21 - wt_14	Timp1	Metalloproteinase inhibitor 1
-0.0227997	14.0655	-0.100858	0.9202	0.988037	F8VPK0	wt_21 - wt_14	Skic3	Superkiller complex protein 3
-0.0235445	18.5396	-0.100449	0.920522	0.988037	O55142	wt_21 - wt_14	Rpl35a	Large ribosomal subunit protein eL33
0.0722839	13.384	0.100074	0.921097	0.988037	O70172	wt_21 - wt_14	Pip4k2a	Phosphatidylinositol 5-phosphate 4-kinase type-2 alpha
-0.0396953	12.5198	-0.100443	0.920719	0.988037	Q00993	wt_21 - wt_14	Axl	Tyrosine-protein kinase receptor UFO
0.0323525	17.7232	0.0995421	0.921237	0.988037	Q01853	wt_21 - wt_14	Vcp	Transitional endoplasmic reticulum ATPase
0.0252366	12.399	0.100286	0.920931	0.988037	Q3TLI0	wt_21 - wt_14	Trappc10	Trafficking protein particle complex subunit 10
0.0300901	20.2914	0.0998943	0.920959	0.988037	Q60932	wt_21 - wt_14	Vdac1	Voltage-dependent anion-selective channel protein 1
-0.0643273	12.1531	-0.10432	0.920028	0.988037	Q810T2	wt_21 - wt_14	#N/A	#N/A
-0.0432407	11.8739	-0.10178	0.920231	0.988037	Q8VC16	wt_21 - wt_14	Lrrc14	Leucine-rich repeat-containing protein 14
-0.025476	14.7067	-0.100128	0.920775	0.988037	Q8VCX5	wt_21 - wt_14	Micu1	Calcium uptake protein 1, mitochondrial
-0.0317986	17.0309	-0.0995881	0.921201	0.988037	Q922F4	wt_21 - wt_14	Tubb6	Tubulin beta-6 chain
-0.0280694	12.3751	-0.0998364	0.92102	0.988037	Q922Y2	wt_21 - wt_14	Trim59	Tripartite motif-containing protein 59
0.0280701	14.7095	0.0991334	0.921559	0.988188	P70302	wt_21 - wt_14	Stim1	Stromal interaction molecule 1
0.0730939	15.827	0.09902	0.921649	0.988188	Q9DAS9	wt_21 - wt_14	Gng12	Guanine nucleotide-binding protein G(I)/G(S)/G(O) subunit gamma-12
0.0177501	13.4818	0.0986575	0.921935	0.9882	A2AKG8	wt_21 - wt_14	Focad	Focadhesin
-0.0468715	11.2322	-0.0983797	0.922745	0.9882	P54797	wt_21 - wt_14	Tango2	Transport and Golgi organization 2 homolog
-0.0520281	11.8796	-0.0979588	0.922674	0.9882	P82349	wt_21 - wt_14	Sgcb	Beta-sarcoglycan
-0.0412312	12.2702	-0.0994642	0.922631	0.9882	Q5DU14	wt_21 - wt_14	#N/A	#N/A
0.0638745	13.9538	0.0983509	0.922206	0.9882	Q62181	wt_21 - wt_14	Sema3c	Semaphorin-3C
0.0534133	12.3848	0.0979235	0.922632	0.9882	Q8BWH0	wt_21 - wt_14	Slc38a7	Sodium-coupled neutral amino acid transporter 7
0.0613455	13.5514	0.0982071	0.922319	0.9882	Q9CQM5	wt_21 - wt_14	Txndc17	Thioredoxin domain-containing protein 17
0.022734	13.7045	0.0976584	0.922723	0.9882	Q9QZB9	wt_21 - wt_14	Dctn5	Dynactin subunit 5
-0.0524462	15.6363	-0.0961425	0.923918	0.98843	O35646	wt_21 - wt_14	Capn6	Calpain-6
0.0259779	14.215	0.0946933	0.925062	0.98843	P11881	wt_21 - wt_14	Itpr1	Inositol 1,4,5-trisphosphate receptor type 1
0.0862766	12.2049	0.0983953	0.923303	0.98843	P19973	wt_21 - wt_14	Lsp1	Lymphocyte-specific protein 1
0.0346034	14.1821	0.0945192	0.925199	0.98843	P47791	wt_21 - wt_14	Gsr	Glutathione reductase, mitochondrial
-0.0416955	11.6553	-0.0966035	0.924358	0.98843	P97480	wt_21 - wt_14	Eya3	Eyes absent homolog 3
0.0329279	16.2285	0.095829	0.924166	0.98843	Q60737	wt_21 - wt_14	Csnk2a1	Casein kinase II subunit alpha
0.037088	15.1883	0.0970885	0.923172	0.98843	Q69ZN7	wt_21 - wt_14	Myof	Myoferlin
-0.125447	13.156	-0.0968665	0.923818	0.98843	Q6PCX9	wt_21 - wt_14	#N/A	#N/A
-0.0355778	14.0557	-0.0940939	0.925535	0.98843	Q78IS1	wt_21 - wt_14	Tmed3	Transmembrane emp24 domain-containing protein 3
-0.0276771	16.3774	-0.0954085	0.924497	0.98843	Q8BH04	wt_21 - wt_14	Pck2	Phosphoenolpyruvate carboxykinase [GTP], mitochondrial
-0.0285493	11.8171	-0.0956975	0.924283	0.98843	Q8BMZ5	wt_21 - wt_14	Tsen34	tRNA-splicing endonuclease subunit Sen34
-0.0695327	11.8935	-0.0962481	0.924104	0.98843	Q8R1S4	wt_21 - wt_14	Mtss1	Protein MTSS 1
-0.0459495	13.4416	-0.095401	0.924547	0.98843	Q91VM9	wt_21 - wt_14	Ppa2	Inorganic pyrophosphatase 2, mitochondrial
-0.0777325	13.2803	-0.0961018	0.924955	0.98843	Q91ZI0	wt_21 - wt_14	Celsr3	Cadherin EGF LAG seven-pass G-type receptor 3
-0.0371471	12.2321	-0.0949475	0.925431	0.98843	Q925U4	wt_21 - wt_14	Edem1	ER degradation-enhancing alpha-mannosidase-like protein 1
-0.0361608	15.685	-0.0951587	0.924695	0.98843	Q9D0B0	wt_21 - wt_14	Srsf9	Serine/arginine-rich splicing factor 9
0.0386131	10.8966	0.0946603	0.92542	0.98843	Q9D9N8	wt_21 - wt_14	Pradc1	Protease-associated domain-containing protein 1
-0.049908	11.1833	-0.0961471	0.924434	0.98843	Q9DCL4	wt_21 - wt_14	Mettl15	12S rRNA N4-methylcytidine methyltransferase
0.0280307	14.2935	0.0950867	0.924751	0.98843	Q9JLJ1	wt_21 - wt_14	Selenok	Selenoprotein K
-0.0638719	10.8345	-0.0949338	0.926143	0.988501	Q8R1N0	wt_21 - wt_14	#N/A	#N/A
-0.0501147	15.9703	-0.0934564	0.926038	0.988501	Q8R2Q8	wt_21 - wt_14	Bst2	Bone marrow stromal antigen 2
0.0340138	14.8588	0.0935547	0.926094	0.988501	Q9DB27	wt_21 - wt_14	Mcts1	Malignant T-cell-amplified sequence 1
0.0297415	14.9602	0.0937402	0.925814	0.988501	Q9R0U0	wt_21 - wt_14	Srsf10	Serine/arginine-rich splicing factor 10
0.0212465	15.3699	0.0929499	0.926437	0.98867	Q9EPU0	wt_21 - wt_14	Upf1	Regulator of nonsense transcripts 1
0.0338861	11.7899	0.0929145	0.926598	0.988697	Q91VR8	wt_21 - wt_14	Brk1	Protein BRICK1
0.0274188	13.5533	0.092516	0.92678	0.988746	Q9DBT5	wt_21 - wt_14	Ampd2	AMP deaminase 2
0.0272263	13.4702	0.0885742	0.929891	0.989287	D3YZG8	wt_21 - wt_14	Mthfd2l	Bifunctional methylenetetrahydrofolate dehydrogenase/cyclohydrolase 2, mitochondrial
-0.0391754	20.1267	-0.0872701	0.93092	0.989287	P28653	wt_21 - wt_14	Bgn	Biglycan
-0.0463916	12.1521	-0.0914969	0.927811	0.989287	P41438	wt_21 - wt_14	Slc19a1	Reduced folate transporter
0.053171	11.7911	0.0926437	0.927647	0.989287	P48379	wt_21 - wt_14	Rfx2	DNA-binding protein RFX2
-0.0245091	12.537	-0.0889705	0.929591	0.989287	Q4VBF2	wt_21 - wt_14	R3hdm4	R3H domain-containing protein 4
0.0208361	13.7153	0.0909795	0.927992	0.989287	Q505D1	wt_21 - wt_14	Ankrd28	Serine/threonine-protein phosphatase 6 regulatory ankyrin repeat subunit A
-0.046064	11.0467	-0.0881752	0.930938	0.989287	Q5SUE8	wt_21 - wt_14	Ankrd40	Ankyrin repeat domain-containing protein 40
-0.0357403	14.3533	-0.0893591	0.929298	0.989287	Q60738	wt_21 - wt_14	Slc30a1	Proton-coupled zinc antiporter SLC30A1
0.053294	14.7789	0.0872665	0.930923	0.989287	Q61207	wt_21 - wt_14	Psap	Prosaposin
0.0305444	15.0756	0.0866533	0.93142	0.989287	Q62241	wt_21 - wt_14	Snrpc	U1 small nuclear ribonucleoprotein C
0.0259749	12.6833	0.0865961	0.931492	0.989287	Q66JZ4	wt_21 - wt_14	TCAIM	T-cell activation inhibitor, mitochondrial
0.0286256	12.7865	0.088804	0.929765	0.989287	Q6SKR2	wt_21 - wt_14	N6amt1	Methyltransferase N6AMT1
-0.0234635	17.2518	-0.0888958	0.929637	0.989287	Q80UM7	wt_21 - wt_14	Mogs	Mannosyl-oligosaccharide glucosidase
-0.0342997	11.4067	-0.0869156	0.931325	0.989287	Q8BS45	wt_21 - wt_14	Ift56	Intraflagellar transport protein 56
0.0487581	13.0622	0.0887764	0.929758	0.989287	Q8BWF0	wt_21 - wt_14	Aldh5a1	Succinate-semialdehyde dehydrogenase, mitochondrial
0.0285979	13.5864	0.088353	0.930451	0.989287	Q8C341	wt_21 - wt_14	Suco	SUN domain-containing ossification factor
-0.0195178	12.6113	-0.0875737	0.930681	0.989287	Q8CF89	wt_21 - wt_14	Tab1	TGF-beta-activated kinase 1 and MAP3K7-binding protein 1
0.0318265	12.122	0.0882892	0.930223	0.989287	Q8K1N1	wt_21 - wt_14	Pnpla8	Calcium-independent phospholipase A2-gamma
-0.026053	13.8618	-0.086373	0.931629	0.989287	Q8K2M0	wt_21 - wt_14	Mrpl38	Large ribosomal subunit protein mL38
-0.0302839	14.181	-0.0876098	0.930652	0.989287	Q8R550	wt_21 - wt_14	Sh3kbp1	SH3 domain-containing kinase-binding protein 1
-0.0401526	13.8477	-0.0889377	0.929617	0.989287	Q8VCH6	wt_21 - wt_14	Dhcr24	Delta(24)-sterol reductase
-0.0210053	13.1791	-0.0896566	0.929036	0.989287	Q8VHH5	wt_21 - wt_14	Agap3	Arf-GAP with GTPase, ANK repeat and PH domain-containing protein 3
0.0241565	13.0855	0.0901282	0.928664	0.989287	Q91YE7	wt_21 - wt_14	Rbm5	RNA-binding protein 5
-0.0236319	12.6498	-0.0883905	0.930036	0.989287	Q921L5	wt_21 - wt_14	Cog2	Conserved oligomeric Golgi complex subunit 2
0.0274994	13.5185	0.0864246	0.931588	0.989287	Q922H1	wt_21 - wt_14	Prmt3	Protein arginine N-methyltransferase 3
-0.0336605	11.5471	-0.0869789	0.931529	0.989287	Q9CW79	wt_21 - wt_14	Golga1	Golgin subfamily A member 1
-0.0232066	13.4496	-0.087593	0.930665	0.989287	Q9CWS4	wt_21 - wt_14	Ints11	Integrator complex subunit 11
0.0358502	11.8894	0.0909004	0.928096	0.989287	Q9DC47	wt_21 - wt_14	Zfp869	Zinc finger protein 869
-0.0244794	14.2635	-0.0884482	0.92999	0.989287	Q9JLR1	wt_21 - wt_14	Sec61a2	Protein transport protein Sec61 subunit alpha isoform 2
-0.0333574	15.6914	-0.0880095	0.930337	0.989287	Q9R1Q9	wt_21 - wt_14	Atp6ap1	V-type proton ATPase subunit S1
0.0996804	12.0692	0.0916627	0.928215	0.989287	Q9WTY4	wt_21 - wt_14	Aqp5	Aquaporin-5
0.0766046	11.7961	0.0925593	0.928163	0.989287	Q9WVH6	wt_21 - wt_14	Angpt4	Angiopoietin-4
-0.0408389	12.1384	-0.0862299	0.931983	0.989288	Q61062	wt_21 - wt_14	Dvl3	Segment polarity protein dishevelled homolog DVL-3
-0.0309773	12.3999	-0.0860386	0.932036	0.989288	Q8CHX6	wt_21 - wt_14	Mbtps2	Membrane-bound transcription factor site-2 protease
-0.0247485	15.2894	-0.0861527	0.931803	0.989288	Q9CPS7	wt_21 - wt_14	Pno1	RNA-binding protein PNO1
-0.0171801	12.1107	-0.0854205	0.932381	0.98951	P42859	wt_21 - wt_14	Htt	Huntingtin
-0.0302741	15.129	-0.083352	0.934014	0.991099	Q62418	wt_21 - wt_14	Dbnl	Drebrin-like protein
0.0199695	13.6884	0.081474	0.935497	0.9911	B2RXQ2	wt_21 - wt_14	Ppfia1	Ppfia1 protein
0.0270946	15.7477	0.0812549	0.935671	0.9911	P19096	wt_21 - wt_14	Fasn	Fatty acid synthase
0.0174274	15.5528	0.0814238	0.935537	0.9911	P55096	wt_21 - wt_14	Abcd3	ATP-binding cassette sub-family D member 3
-0.0264838	17.9212	-0.0826574	0.934563	0.9911	P57776	wt_21 - wt_14	Eef1d	Elongation factor 1-delta
0.0332178	11.1245	0.0822225	0.935875	0.9911	Q6NXY9	wt_21 - wt_14	Polr3g	DNA-directed RNA polymerase III subunit RPC7
0.0188489	13.4356	0.081338	0.935605	0.9911	Q7TPD0	wt_21 - wt_14	Ints3	Integrator complex subunit 3
-0.0411347	11.2547	-0.0825232	0.935114	0.9911	Q8BJ48	wt_21 - wt_14	Nagpa	N-acetylglucosamine-1-phosphodiester alpha-N-acetylglucosaminidase
-0.0264624	12.9903	-0.0814472	0.935601	0.9911	Q8CHT1	wt_21 - wt_14	Ngef	Ephexin-1
0.0381356	14.8057	0.0809414	0.935918	0.9911	Q8K411	wt_21 - wt_14	Pitrm1	Presequence protease, mitochondrial
0.018092	13.4903	0.0818278	0.935218	0.9911	Q91VW5	wt_21 - wt_14	Golga4	Golgin subfamily A member 4
0.0279792	12.0653	0.0830133	0.934382	0.9911	Q925E7	wt_21 - wt_14	Ppp2r2d	Serine/threonine-protein phosphatase 2A 55 kDa regulatory subunit B delta isoform
-0.0519753	14.0003	-0.0828803	0.934387	0.9911	Q99L20	wt_21 - wt_14	Gstt3	Glutathione S-transferase theta-3
-0.0306008	17.0017	-0.081252	0.935673	0.9911	Q9CR64	wt_21 - wt_14	Tmem167a	Protein kish-A
0.0450347	14.0319	0.0822905	0.934853	0.9911	Q9JJU8	wt_21 - wt_14	Sh3bgrl	Adapter Sh3bgrl
0.0477681	15.044	0.0790755	0.937392	0.99112	P0DOV2	wt_21 - wt_14	Ifi204	Interferon-activable protein 204
-0.0309957	17.5758	-0.0780314	0.938217	0.99112	P10833	wt_21 - wt_14	Rras	Ras-related protein R-Ras
0.0464262	14.2101	0.076484	0.93944	0.99112	P42125	wt_21 - wt_14	Eci1	Enoyl-CoA delta isomerase 1, mitochondrial
0.0186627	12.3681	0.076243	0.93963	0.99112	P59110	wt_21 - wt_14	Senp1	Sentrin-specific protease 1
0.0977917	14.3606	0.0808354	0.9361	0.99112	Q07133	wt_21 - wt_14	H1-6	Histone H1t
0.028996	15.386	0.0772669	0.938821	0.99112	Q1HFZ0	wt_21 - wt_14	Nsun2	RNA cytosine C(5)-methyltransferase NSUN2
0.0175316	13.576	0.07865	0.937728	0.99112	Q3UFS0	wt_21 - wt_14	Zyg11b	Protein zyg-11 homolog B
0.0592239	10.5845	0.0799843	0.937898	0.99112	Q3UPI1	wt_21 - wt_14	#N/A	#N/A
0.0246084	12.3527	0.0767758	0.939258	0.99112	Q3UUG6	wt_21 - wt_14	Tbc1d24	TBC1 domain family member 24
-0.0597306	13.296	-0.0795448	0.937407	0.99112	Q4FZG9	wt_21 - wt_14	Ndufa4l2	NADH dehydrogenase [ubiquinone] 1 alpha subcomplex subunit 4-like 2
-0.0222799	14.3691	-0.0769144	0.9391	0.99112	Q5XG73	wt_21 - wt_14	Acbd5	Acyl-CoA-binding domain-containing protein 5
0.0342077	11.6868	0.0777272	0.939373	0.99112	Q60772	wt_21 - wt_14	Cdkn2c	Cyclin-dependent kinase 4 inhibitor C
-0.0181554	17.1542	-0.0768004	0.93919	0.99112	Q60967	wt_21 - wt_14	Papss1	Bifunctional 3'-phosphoadenosine 5'-phosphosulfate synthase 1
-0.0268902	16.999	-0.0780354	0.938214	0.99112	Q61543	wt_21 - wt_14	Glg1	Golgi apparatus protein 1
-0.0324949	13.9892	-0.076742	0.939236	0.99112	Q68FH4	wt_21 - wt_14	Galk2	N-acetylgalactosamine kinase
0.0176251	14.0016	0.0802274	0.936482	0.99112	Q6A4J8	wt_21 - wt_14	Usp7	Ubiquitin carboxyl-terminal hydrolase 7
-0.0224977	14.0484	-0.0765895	0.939357	0.99112	Q6NSU3	wt_21 - wt_14	Glt8d1	Glycosyltransferase 8 domain-containing protein 1
0.0271244	12.3427	0.0795836	0.937188	0.99112	Q811L6	wt_21 - wt_14	Mast4	Microtubule-associated serine/threonine-protein kinase 4
-0.0212915	13.8278	-0.0803884	0.936355	0.99112	Q8BH43	wt_21 - wt_14	Wasf2	Actin-binding protein WASF2
0.0350497	12.8962	0.076477	0.939538	0.99112	Q8JZZ7	wt_21 - wt_14	Adgrl2	Adhesion G protein-coupled receptor L2
0.0367219	12.0251	0.0780628	0.938256	0.99112	Q8VDC1	wt_21 - wt_14	Fyco1	FYVE and coiled-coil domain-containing protein 1
-0.0250698	12.0146	-0.0760064	0.939879	0.99112	Q920S3	wt_21 - wt_14	Gatad1	GATA zinc finger domain-containing protein 1
-0.0324778	12.2301	-0.0798579	0.937516	0.99112	Q922K9	wt_21 - wt_14	Frk	Tyrosine-protein kinase FRK
-0.0390357	12.2654	-0.0804185	0.936507	0.99112	Q922Q5	wt_21 - wt_14	Slc35b3	Adenosine 3'-phospho 5'-phosphosulfate transporter 2
0.0230113	13.3079	0.0761183	0.939777	0.99112	Q9CR25	wt_21 - wt_14	Dph2	2-(3-amino-3-carboxypropyl)histidine synthase subunit 2
-0.0251596	12.0894	-0.0785246	0.937828	0.99112	Q9EP53	wt_21 - wt_14	Tsc1	Hamartin
-0.0405563	11.8506	-0.0766715	0.939506	0.99112	Q9EPB5	wt_21 - wt_14	Serhl	Serine hydrolase-like protein
-0.0194199	13.3913	-0.077421	0.938699	0.99112	Q9QZE7	wt_21 - wt_14	Tsnax	Translin-associated protein X
-0.0277481	14.8462	-0.0780999	0.938163	0.99112	Q9WTK3	wt_21 - wt_14	Gpaa1	Glycosylphosphatidylinositol anchor attachment 1 protein
-0.0358961	10.3248	-0.0728185	0.943622	0.991227	A2A7S8	wt_21 - wt_14	Kiaa1522	Uncharacterized protein KIAA1522
-0.0170643	15.831	-0.0692304	0.945173	0.991227	A2AGT5	wt_21 - wt_14	Ckap5	Cytoskeleton-associated protein 5
-0.0175431	14.5919	-0.0625798	0.950433	0.991227	A2AJ72	wt_21 - wt_14	Fubp3	Far upstream element (FUSE) binding protein 3
-0.0238749	16.0965	-0.0687406	0.945561	0.991227	B2RQC6	wt_21 - wt_14	Cad	CAD protein
0.0167789	14.3584	0.0674874	0.946552	0.991227	D4AFX7	wt_21 - wt_14	Dnajc13	DnaJ heat shock protein family (Hsp40) member C13
0.0296847	11.142	0.066368	0.947879	0.991227	E9Q6Y8	wt_21 - wt_14	Usp31	ubiquitinyl hydrolase 1
-0.0236748	13.3037	-0.0751062	0.940529	0.991227	O08539	wt_21 - wt_14	Bin1	Myc box-dependent-interacting protein 1
-0.0164782	14.7639	-0.0657018	0.947964	0.991227	O08599	wt_21 - wt_14	Stxbp1	Syntaxin-binding protein 1
-0.0241824	12.4206	-0.0620498	0.951095	0.991227	O08796	wt_21 - wt_14	Eef2k	Eukaryotic elongation factor 2 kinase
-0.0476411	14.569	-0.0736669	0.941677	0.991227	O08983	wt_21 - wt_14	Hps1	BLOC-3 complex member HPS1
-0.0174611	12.9672	-0.0633739	0.949824	0.991227	O35704	wt_21 - wt_14	Sptlc1	Serine palmitoyltransferase 1
-0.01442	12.4226	-0.0593084	0.953021	0.991227	O55236	wt_21 - wt_14	Rngtt	mRNA-capping enzyme
-0.0272013	15.472	-0.0660951	0.947653	0.991227	O70404	wt_21 - wt_14	Vamp8	Vesicle-associated membrane protein 8
0.0176698	15.4471	0.0670166	0.946924	0.991227	O88712	wt_21 - wt_14	Ctbp1	C-terminal-binding protein 1
0.0538627	18.1063	0.0740503	0.941363	0.991227	P04104	wt_21 - wt_14	Krt1	Keratin, type II cytoskeletal 1
0.0281968	12.0061	0.0710037	0.944299	0.991227	P07141	wt_21 - wt_14	Csf1	Macrophage colony-stimulating factor 1
-0.0353019	15.6949	-0.0731347	0.942087	0.991227	P10605	wt_21 - wt_14	Ctsb	Cathepsin B
-0.0193285	12.4939	-0.0734849	0.94181	0.991227	P28741	wt_21 - wt_14	Kif3a	Kinesin-like protein KIF3A
-0.0311274	12.8067	-0.0704839	0.944203	0.991227	P49813	wt_21 - wt_14	Tmod1	Tropomodulin-1
-0.027657	15.0682	-0.0732228	0.942017	0.991227	P50544	wt_21 - wt_14	Acadvl	Very long-chain specific acyl-CoA dehydrogenase, mitochondrial
-0.0181245	13.9846	-0.0653722	0.94829	0.991227	P54254	wt_21 - wt_14	Atxn1	Ataxin-1
0.0222197	16.483	0.0639547	0.949345	0.991227	P57780	wt_21 - wt_14	Actn4	Alpha-actinin-4
0.0330814	11.3755	0.0750112	0.940695	0.991227	P59016	wt_21 - wt_14	Vps33b	Vacuolar protein sorting-associated protein 33B
-0.0300894	13.3092	-0.0745199	0.941053	0.991227	P59041	wt_21 - wt_14	Dnajc30	DnaJ homolog subfamily C member 30, mitochondrial
0.0238375	11.7512	0.0639174	0.949599	0.991227	P62500	wt_21 - wt_14	Tsc22d1	TSC22 domain family protein 1
0.0311509	14.1927	0.0730172	0.94218	0.991227	P62748	wt_21 - wt_14	Hpcal1	Hippocalcin-like protein 1
-0.0141846	12.524	-0.0589536	0.953302	0.991227	P70261	wt_21 - wt_14	Pald1	Paladin
0.0149939	11.9926	0.0605077	0.95211	0.991227	P97499	wt_21 - wt_14	Tep1	Telomerase protein component 1
0.0237794	11.8144	0.0600168	0.952751	0.991227	Q05144	wt_21 - wt_14	Rac2	Ras-related C3 botulinum toxin substrate 2
-0.0375785	14.9149	-0.0616564	0.951163	0.991227	Q05816	wt_21 - wt_14	Fabp5	Fatty acid-binding protein 5
-0.0245607	12.1391	-0.0673966	0.946643	0.991227	Q09200	wt_21 - wt_14	B4galnt1	Beta-1,4 N-acetylgalactosaminyltransferase 1
0.0246554	14.5047	0.0590329	0.953247	0.991227	Q31093	wt_21 - wt_14	H2-M3	Histocompatibility 2, M region locus 3
0.0440909	11.2786	0.064733	0.948854	0.991227	Q3U1J1	wt_21 - wt_14	Tfpt	TCF3 fusion partner homolog
0.0384697	13.8027	0.0695026	0.944968	0.991227	Q3UDR8	wt_21 - wt_14	Yipf3	Protein YIPF3
-0.0213597	11.9124	-0.0686993	0.945926	0.991227	Q3UG98	wt_21 - wt_14	Nat9	Alpha/beta-tubulin-N-acetyltransferase 9
0.0281	13.2288	0.0721455	0.942869	0.991227	Q3UGP9	wt_21 - wt_14	Lrrc58	Leucine-rich repeat-containing protein 58
-0.057673	12.2216	-0.0731038	0.943618	0.991227	Q3UMG5	wt_21 - wt_14	Lrch2	Leucine-rich repeat and calponin homology domain-containing protein 2
-0.0384828	11.4635	-0.0654533	0.948322	0.991227	Q3UZ18	wt_21 - wt_14	Ice2	Little elongation complex subunit 2
-0.0277093	14.5921	-0.0670221	0.94692	0.991227	Q4VAE3	wt_21 - wt_14	Tmem65	Transmembrane protein 65
-0.0197761	12.3063	-0.0699425	0.944654	0.991227	Q5DU25	wt_21 - wt_14	Iqsec2	IQ motif and SEC7 domain-containing protein 2
0.0236259	12.2515	0.0741905	0.941252	0.991227	Q5KU39	wt_21 - wt_14	Vps41	Vacuolar protein sorting-associated protein 41 homolog
0.0139398	13.1322	0.0595466	0.952832	0.991227	Q5SSH7	wt_21 - wt_14	Zzef1	Zinc finger ZZ-type and EF-hand domain-containing protein 1
-0.0175149	14.093	-0.0618017	0.951048	0.991227	Q5SWD9	wt_21 - wt_14	Tsr1	Pre-rRNA-processing protein TSR1 homolog
0.0218432	12.5745	0.0724952	0.94268	0.991227	Q5U419	wt_21 - wt_14	Mfsd3	Major facilitator superfamily domain-containing protein 3
0.018551	13.595	0.0642313	0.949127	0.991227	Q60823	wt_21 - wt_14	Akt2	RAC-beta serine/threonine-protein kinase
-0.0196451	20.0048	-0.0675235	0.946523	0.991227	Q60930	wt_21 - wt_14	Vdac2	Voltage-dependent anion-selective channel protein 2
0.0155846	14.6782	0.0618641	0.950999	0.991227	Q61070	wt_21 - wt_14	Ei24	Etoposide-induced protein 2.4
-0.0193612	14.2877	-0.0676789	0.9464	0.991227	Q6NZQ2	wt_21 - wt_14	Ddx31	Probable ATP-dependent RNA helicase DDX31
0.0144431	14.4276	0.062511	0.950487	0.991227	Q6P3A8	wt_21 - wt_14	Bckdhb	2-oxoisovalerate dehydrogenase subunit beta, mitochondrial
-0.0219012	12.7372	-0.0629559	0.950164	0.991227	Q6QI06	wt_21 - wt_14	Rictor	Rapamycin-insensitive companion of mTOR
-0.0333446	12.1697	-0.0607295	0.95226	0.991227	Q71FD5	wt_21 - wt_14	Znrf2	E3 ubiquitin-protein ligase ZNRF2
0.043686	12.5848	0.0629987	0.950222	0.991227	Q7TSJ2	wt_21 - wt_14	Map6	Microtubule-associated protein 6
0.0201981	11.808	0.0606146	0.952015	0.991227	Q7TT00	wt_21 - wt_14	Supt20h	Transcription factor SPT20 homolog
-0.014602	14.1102	-0.0603712	0.95218	0.991227	Q7TT37	wt_21 - wt_14	Elp1	Elongator complex protein 1
0.0248039	12.0872	0.0701401	0.944588	0.991227	Q80UY1	wt_21 - wt_14	Carnmt1	Carnosine N-methyltransferase
-0.0367227	11.9661	-0.073741	0.941866	0.991227	Q80XC3	wt_21 - wt_14	Usp6nl	USP6 N-terminal-like protein
-0.0283037	11.5148	-0.0714259	0.943459	0.991227	Q8BG48	wt_21 - wt_14	Stk17b	Serine/threonine-protein kinase 17B
0.050847	10.7411	0.0654636	0.949501	0.991227	Q8BGN3	wt_21 - wt_14	Enpp6	Glycerophosphocholine cholinephosphodiesterase ENPP6
0.0140227	12.0639	0.0658938	0.947812	0.991227	Q8BH15	wt_21 - wt_14	Cnot10	CCR4-NOT transcription complex subunit 10
0.0325089	12.6368	0.0664366	0.94751	0.991227	Q8BH34	wt_21 - wt_14	Sema3d	Semaphorin-3D
-0.02022	12.6504	-0.0673479	0.946672	0.991227	Q8BIA4	wt_21 - wt_14	Fbxw8	F-box/WD repeat-containing protein 8
0.025491	15.2366	0.0665162	0.94732	0.991227	Q8BJ03	wt_21 - wt_14	Cox15	Cytochrome c oxidase assembly protein COX15 homolog
0.023228	14.8768	0.0688236	0.945495	0.991227	Q8BJS4	wt_21 - wt_14	Sun2	SUN domain-containing protein 2
-0.0169862	14.0696	-0.0738614	0.941513	0.991227	Q8BMC4	wt_21 - wt_14	Nop9	Nucleolar protein 9
0.017467	11.5008	0.0590632	0.953286	0.991227	Q8BPM2	wt_21 - wt_14	Map4k5	Mitogen-activated protein kinase kinase kinase kinase 5
0.0152246	13.2199	0.0706151	0.944079	0.991227	Q8BR65	wt_21 - wt_14	Suds3	Sin3 histone deacetylase corepressor complex component SDS3
-0.0319211	15.5664	-0.071304	0.943534	0.991227	Q8BTY2	wt_21 - wt_14	Slc4a7	Sodium bicarbonate cotransporter 3
0.0171116	14.4275	0.0600571	0.952429	0.991227	Q8BXQ2	wt_21 - wt_14	Pigt	GPI transamidase component PIG-T
-0.0146468	13.8516	-0.063515	0.949693	0.991227	Q8C2E7	wt_21 - wt_14	Washc5	WASH complex subunit 5
-0.0283094	13.0334	-0.0626053	0.950476	0.991227	Q8CD92	wt_21 - wt_14	Ttc27	Tetratricopeptide repeat protein 27
0.0336426	12.2085	0.0649544	0.948697	0.991227	Q8CG16	wt_21 - wt_14	C1ra	Complement C1r-A subcomponent
-0.0262962	15.6484	-0.0653688	0.948227	0.991227	Q8CI59	wt_21 - wt_14	Steap3	Metalloreductase STEAP3
0.0275187	14.7534	0.0609908	0.951718	0.991227	Q8K194	wt_21 - wt_14	Snrnp27	U4/U6.U5 small nuclear ribonucleoprotein 27 kDa protein
0.0345355	12.3643	0.0691852	0.945426	0.991227	Q8K1I3	wt_21 - wt_14	Spp2	Secreted phosphoprotein 24
-0.0351482	11.6785	-0.0684333	0.946718	0.991227	Q8R0X2	wt_21 - wt_14	Cacul1	CDK2-associated and cullin domain-containing protein 1
-0.0173948	14.3608	-0.0706291	0.944068	0.991227	Q8R1U1	wt_21 - wt_14	Cog4	Conserved oligomeric Golgi complex subunit 4
-0.0271256	15.0651	-0.0594323	0.952923	0.991227	Q8R3H7	wt_21 - wt_14	Hs2st1	Heparan sulfate 2-O-sulfotransferase 1
0.0206351	13.8573	0.0653327	0.948256	0.991227	Q8R502	wt_21 - wt_14	Lrrc8c	Volume-regulated anion channel subunit LRRC8C
0.0305548	12.0698	0.0599588	0.953131	0.991227	Q8VGJ7	wt_21 - wt_14	#N/A	#N/A
-0.0287646	14.3559	-0.0632674	0.949898	0.991227	Q91VJ2	wt_21 - wt_14	Cavin3	Caveolae-associated protein 3
0.0243697	13.2417	0.0721877	0.942894	0.991227	Q921W4	wt_21 - wt_14	Cryzl1	Quinone oxidoreductase-like protein 1
0.0164097	11.976	0.0701551	0.944486	0.991227	Q924T7	wt_21 - wt_14	Rnf31	E3 ubiquitin-protein ligase RNF31
-0.0158615	14.1268	-0.0726128	0.942499	0.991227	Q925J9	wt_21 - wt_14	Med1	Mediator of RNA polymerase II transcription subunit 1
0.0266975	17.5402	0.0704133	0.944238	0.991227	Q99020	wt_21 - wt_14	Hnrnpab	Heterogeneous nuclear ribonucleoprotein A/B
0.0242939	11.0677	0.073191	0.942272	0.991227	Q99KE8	wt_21 - wt_14	Zfp64	Zinc finger protein 64
-0.0331893	13.4056	-0.0692466	0.945161	0.991227	Q99LJ1	wt_21 - wt_14	Fuca1	Tissue alpha-L-fucosidase
-0.0238583	12.5251	-0.0666934	0.947234	0.991227	Q9CXY1	wt_21 - wt_14	Tmem175	Endosomal/lysosomal proton channel TMEM175
0.0385501	15.19	0.0755873	0.940149	0.991227	Q9CZE3	wt_21 - wt_14	Rab32	Ras-related protein Rab-32
-0.0388541	12.7081	-0.0693275	0.946792	0.991227	Q9D420	wt_21 - wt_14	#N/A	#N/A
-0.0188281	14.079	-0.0634397	0.949753	0.991227	Q9D882	wt_21 - wt_14	Fam241b	Protein FAM241B
0.0188684	10.6876	0.0700747	0.944679	0.991227	Q9D8X0	wt_21 - wt_14	Manbal	Protein MANBAL
-0.0193368	13.9173	-0.0642657	0.949099	0.991227	Q9D906	wt_21 - wt_14	Atg7	Ubiquitin-like modifier-activating enzyme ATG7
0.0124663	13.4917	0.060548	0.95204	0.991227	Q9JIH2	wt_21 - wt_14	Nup50	Nuclear pore complex protein Nup50
-0.0113902	14.122	-0.0593715	0.952971	0.991227	Q9JLN9	wt_21 - wt_14	Mtor	Serine/threonine-protein kinase mTOR
-0.0136888	12.533	-0.0604092	0.952159	0.991227	Q9JMA2	wt_21 - wt_14	Qtrt1	Queuine tRNA-ribosyltransferase catalytic subunit 1
-0.0262683	17.0753	-0.0752352	0.940427	0.991227	Q9QYJ3	wt_21 - wt_14	Dnajb1	DnaJ homolog subfamily B member 1
0.0244249	12.4711	0.0666462	0.947237	0.991227	Q9WTZ0	wt_21 - wt_14	Uxt	Protein UXT
-0.0183651	12.7614	-0.0723327	0.942721	0.991227	Q9Z0R4	wt_21 - wt_14	Itsn1	Intersectin-1
0.0111099	13.5548	0.0568201	0.95499	0.991708	O70405	wt_21 - wt_14	Ulk1	Serine/threonine-protein kinase ULK1
0.0260741	12.0797	0.0559361	0.955734	0.991708	P0DW87	wt_21 - wt_14	Zftraf1	Zinc finger TRAF-type-containing protein 1
0.019982	16.4505	0.0557347	0.955848	0.991708	P21619	wt_21 - wt_14	Lmnb2	Lamin-B2
-0.0274948	13.7591	-0.0577897	0.954222	0.991708	P58044	wt_21 - wt_14	Idi1	Isopentenyl-diphosphate Delta-isomerase 1
0.032553	13.1148	0.0572974	0.954813	0.991708	Q04447	wt_21 - wt_14	Ckb	Creatine kinase B-type
0.019691	15.4559	0.0578019	0.954213	0.991708	Q3UVK0	wt_21 - wt_14	Ermp1	Endoplasmic reticulum metallopeptidase 1
0.0151316	13.2429	0.0572028	0.954695	0.991708	Q6DFV5	wt_21 - wt_14	Helz	Probable helicase with zinc finger domain
-0.0354455	13.8808	-0.0556291	0.95594	0.991708	Q7TPW1	wt_21 - wt_14	Nexn	Nexilin
0.0158811	12.1226	0.0562036	0.955513	0.991708	Q8BPS4	wt_21 - wt_14	Gpr180	Integral membrane protein GPR180
0.0433054	15.1692	0.0563293	0.955517	0.991708	Q8CEG0	wt_21 - wt_14	Panx3	Pannexin-3
-0.0164973	12.7856	-0.0556594	0.955908	0.991708	Q8R151	wt_21 - wt_14	Znfx1	NFX1-type zinc finger-containing protein 1
0.0174827	12.5557	0.0576243	0.95439	0.991708	Q922B6	wt_21 - wt_14	Traf7	E3 ubiquitin-protein ligase TRAF7
-0.0303282	16.7441	-0.0577311	0.954269	0.991708	Q922R8	wt_21 - wt_14	Pdia6	Protein disulfide-isomerase A6
0.0163836	12.9539	0.056267	0.955473	0.991708	Q99J36	wt_21 - wt_14	Thumpd1	THUMP domain-containing protein 1
-0.0129359	15.3599	-0.056448	0.955284	0.991708	Q99J62	wt_21 - wt_14	Rfc4	Replication factor C subunit 4
-0.0210292	12.2019	-0.0567049	0.955239	0.991708	Q9DCX1	wt_21 - wt_14	Mad2l1bp	MAD2L1-binding protein
0.028713	11.8284	0.0547952	0.95667	0.991797	P51949	wt_21 - wt_14	Mnat1	CDK-activating kinase assembly factor MAT1
-0.0349978	13.5999	-0.0544779	0.956921	0.991797	P54227	wt_21 - wt_14	Stmn1	Stathmin
0.0236139	11.5067	0.0546074	0.956978	0.991797	P97772	wt_21 - wt_14	Grm1	Metabotropic glutamate receptor 1
-0.0166036	14.1627	-0.055128	0.956329	0.991797	Q61166	wt_21 - wt_14	Mapre1	Microtubule-associated protein RP/EB family member 1
-0.0143028	13.3993	-0.0549234	0.956491	0.991797	Q6PHQ8	wt_21 - wt_14	Naa35	N-alpha-acetyltransferase 35, NatC auxiliary subunit
0.0166577	12.6007	0.0543629	0.956934	0.991797	Q8BGV0	wt_21 - wt_14	Nars2	Probable asparagine--tRNA ligase, mitochondrial
-0.0175022	14.1986	-0.0548689	0.956534	0.991797	Q99MR3	wt_21 - wt_14	Slc12a9	Solute carrier family 12 member 9
-0.0252454	12.8723	-0.0538921	0.957384	0.991935	Q4KWH5	wt_21 - wt_14	Plch1	1-phosphatidylinositol 4,5-bisphosphate phosphodiesterase eta-1
-0.0414175	14.3634	-0.0539116	0.957291	0.991935	Q64364	wt_21 - wt_14	Cdkn2a	Tumor suppressor ARF
0.0260847	12.1161	0.0536985	0.957818	0.992201	B1ARD6	wt_21 - wt_14	Slfn9	Schlafen family member 9
-0.0229015	15.0356	-0.0531277	0.957912	0.992201	P52633	wt_21 - wt_14	Stat6	Signal transducer and transcription activator 6
-0.0137983	12.9495	-0.0529162	0.958087	0.992213	Q571I9	wt_21 - wt_14	Aldh16a1	Aldehyde dehydrogenase family 16 member A1
0.0168356	15.7966	0.052769	0.958196	0.992213	Q61316	wt_21 - wt_14	Hspa4	Heat shock 70 kDa protein 4
0.015757	11.9975	0.052458	0.958457	0.992332	Q6IQX7	wt_21 - wt_14	Chpf	Chondroitin sulfate synthase 2
0.0102159	13.8964	0.052279	0.958583	0.992332	Q80U93	wt_21 - wt_14	Nup214	Nuclear pore complex protein Nup214
-0.0153729	12.3718	-0.0520948	0.958781	0.992397	Q7TMY4	wt_21 - wt_14	Thoc7	THO complex subunit 7 homolog
0.0146697	13.9134	0.0508869	0.959685	0.99271	O08740	wt_21 - wt_14	Polr2j	DNA-directed RNA polymerase II subunit RPB11
-0.0177394	14.9836	-0.0507865	0.959765	0.99271	P58021	wt_21 - wt_14	Tm9sf2	Transmembrane 9 superfamily member 2
-0.0118791	14.0848	-0.0514572	0.959234	0.99271	Q80X98	wt_21 - wt_14	Dhx38	RNA helicase
-0.0178996	11.6572	-0.0514208	0.959463	0.99271	Q8BZ64	wt_21 - wt_14	Tctn1	Tectonic-1
-0.0147542	13.8053	-0.0508618	0.959705	0.99271	Q9CQ56	wt_21 - wt_14	Use1	Vesicle transport protein USE1
-0.0103452	14.3123	-0.0500871	0.960318	0.992719	P42567	wt_21 - wt_14	Eps15	Epidermal growth factor receptor substrate 15
-0.0182909	12.9108	-0.0505649	0.960138	0.992719	Q8BJA2	wt_21 - wt_14	Slc41a1	Solute carrier family 41 member 1
0.0157775	12.7149	0.0501553	0.960279	0.992719	Q8R1S0	wt_21 - wt_14	Coq6	Ubiquinone biosynthesis monooxygenase COQ6, mitochondrial
0.0193132	15.6404	0.0504601	0.960023	0.992719	Q9QWR8	wt_21 - wt_14	Naga	Alpha-N-acetylgalactosaminidase
0.0312279	11.3172	0.0500029	0.960602	0.99278	O55047	wt_21 - wt_14	Tlk2	Serine/threonine-protein kinase tousled-like 2
-0.0154584	14.0417	-0.0496689	0.960649	0.99278	Q9CXR1	wt_21 - wt_14	Dhrs7	Dehydrogenase/reductase SDR family member 7
0.0129389	12.5737	0.0470977	0.962692	0.992808	A2A4P0	wt_21 - wt_14	Dhx8	ATP-dependent RNA helicase DHX8
-0.0501513	13.5765	-0.0437104	0.965578	0.992808	B1AVD1	wt_21 - wt_14	Xpnpep2	Xaa-Pro aminopeptidase 2
0.0189807	12.2838	0.048018	0.961986	0.992808	B2RY04	wt_21 - wt_14	Dock5	Dedicator of cytokinesis protein 5
0.0126128	13.6742	0.0478599	0.962081	0.992808	O88487	wt_21 - wt_14	Dync1i2	Cytoplasmic dynein 1 intermediate chain 2
0.0219265	13.0927	0.0449915	0.964493	0.992808	P06802	wt_21 - wt_14	Enpp1	Ectonucleotide pyrophosphatase/phosphodiesterase family member 1
-0.0131631	21.1313	-0.0475027	0.962364	0.992808	P07356	wt_21 - wt_14	Anxa2	Annexin A2
0.0187427	13.6795	0.0444441	0.964792	0.992808	P21460	wt_21 - wt_14	Cst3	Cystatin-C
0.0177727	15.3125	0.0455439	0.963915	0.992808	P29416	wt_21 - wt_14	Hexa	Beta-hexosaminidase subunit alpha
-0.0398943	20.07	-0.0487255	0.961396	0.992808	P35441	wt_21 - wt_14	Thbs1	Thrombospondin-1
0.0125681	13.787	0.0444302	0.964797	0.992808	P58802	wt_21 - wt_14	Tbc1d10a	TBC1 domain family member 10A
-0.0191421	16.4676	-0.0452828	0.964122	0.992808	P70296	wt_21 - wt_14	Pebp1	Phosphatidylethanolamine-binding protein 1
-0.0126341	17.2287	-0.0439321	0.965191	0.992808	P70451	wt_21 - wt_14	Fer	Tyrosine-protein kinase Fer
0.022074	12.4942	0.0475408	0.962483	0.992808	Q3U0Y2	wt_21 - wt_14	Tmem35b	Transmembrane protein 35B
0.0194921	14.1283	0.0453475	0.964071	0.992808	Q3UA06	wt_21 - wt_14	Trip13	Pachytene checkpoint protein 2 homolog
-0.0221142	12.3864	-0.0470898	0.963182	0.992808	Q3UW53	wt_21 - wt_14	Niban1	Protein Niban 1
-0.0225113	13.0673	-0.043917	0.965231	0.992808	Q64318	wt_21 - wt_14	Zeb1	Zinc finger E-box-binding homeobox 1
0.0146529	15.3375	0.0490584	0.961133	0.992808	Q7TMY7	wt_21 - wt_14	Ipo8	Importin-8
-0.00977575	13.3033	-0.0442528	0.964937	0.992808	Q80YQ2	wt_21 - wt_14	Med23	Mediator of RNA polymerase II transcription subunit 23
-0.0153109	14.3678	-0.04402	0.965122	0.992808	Q8BHY2	wt_21 - wt_14	Noc4l	Nucleolar complex protein 4 homolog
0.014103	12.6361	0.0448647	0.964498	0.992808	Q8BP40	wt_21 - wt_14	Acp6	Lysophosphatidic acid phosphatase type 6
0.0132721	11.1287	0.0441581	0.965204	0.992808	Q8C790	wt_21 - wt_14	Fam221a	Protein FAM221A
-0.0219976	12.4657	-0.0488041	0.961487	0.992808	Q8K2P7	wt_21 - wt_14	Slc38a1	Sodium-coupled neutral amino acid symporter 1
-0.0118169	15.5048	-0.047789	0.962138	0.992808	Q8R323	wt_21 - wt_14	Rfc3	Replication factor C subunit 3
0.0194008	11.2036	0.046456	0.96327	0.992808	Q8VCE1	wt_21 - wt_14	Dnajc28	DnaJ homolog subfamily C member 28
0.0192787	13.4695	0.0494061	0.961372	0.992808	Q8VE33	wt_21 - wt_14	#N/A	#N/A
0.0154962	13.6513	0.0436256	0.965434	0.992808	Q8VE62	wt_21 - wt_14	Paip1	Polyadenylate-binding protein-interacting protein 1
0.0202512	13.2555	0.0456215	0.963891	0.992808	Q9CR08	wt_21 - wt_14	Pop4	Ribonuclease P protein subunit p29
0.0127153	15.1139	0.0434872	0.965543	0.992808	Q9CZU4	wt_21 - wt_14	Eral1	GTPase Era, mitochondrial
-0.0157244	13.7684	-0.0450593	0.964335	0.992808	Q9D1C2	wt_21 - wt_14	Cby1	Protein chibby homolog 1
-0.015927	14.9831	-0.0474048	0.962442	0.992808	Q9D7B6	wt_21 - wt_14	Acad8	Isobutyryl-CoA dehydrogenase, mitochondrial
0.0266424	10.836	0.0492399	0.961568	0.992808	Q9DBJ6	wt_21 - wt_14	#N/A	#N/A
0.0210861	12.9787	0.0485512	0.961857	0.992808	Q9DC60	wt_21 - wt_14	#N/A	#N/A
0.0099532	13.2945	0.0442482	0.964941	0.992808	Q9ES28	wt_21 - wt_14	Arhgef7	Rho guanine nucleotide exchange factor 7
-0.0128325	14.5351	-0.0437399	0.965343	0.992808	Q9JJZ4	wt_21 - wt_14	Ube2j1	Ubiquitin-conjugating enzyme E2 J1
-0.0330461	14.6377	-0.0465724	0.963101	0.992808	Q9JL16	wt_21 - wt_14	Isg20	Interferon-stimulated gene 20 kDa protein
0.0222398	15.0505	0.0451835	0.9642	0.992808	Q9QXT0	wt_21 - wt_14	Cnpy2	Protein canopy homolog 2
0.012786	12.3875	0.0424796	0.966354	0.993307	P97801	wt_21 - wt_14	Smn1	Survival motor neuron protein
-0.0161753	14.2357	-0.0423899	0.966412	0.993307	Q3USZ8	wt_21 - wt_14	Dipk2a	Divergent protein kinase domain 2A
0.0128394	11.8117	0.042404	0.966472	0.993307	Q640Q5	wt_21 - wt_14	Pan3	PAN2-PAN3 deadenylation complex subunit Pan3
0.0169339	15.3302	0.041528	0.967095	0.993726	Q3V1T4	wt_21 - wt_14	P3h1	Prolyl 3-hydroxylase 1
0.0171775	15.8971	0.0414563	0.967152	0.993726	Q9Z0N1	wt_21 - wt_14	Eif2s3x	Eukaryotic translation initiation factor 2 subunit 3, X-linked
0.0180981	14.2508	0.0410206	0.967497	0.99394	O70400	wt_21 - wt_14	Pdlim1	PDZ and LIM domain protein 1
0.014735	13.4831	0.0399041	0.968381	0.994008	P48722	wt_21 - wt_14	Hspa4l	Heat shock 70 kDa protein 4L
-0.0124075	13.6944	-0.0401919	0.968153	0.994008	Q0P678	wt_21 - wt_14	Zc3h18	Zinc finger CCCH domain-containing protein 18
-0.0405922	16.131	-0.0404633	0.967938	0.994008	Q6IFX2	wt_21 - wt_14	Krt42	Keratin, type I cytoskeletal 42
-0.0132038	12.6414	-0.0403837	0.968013	0.994008	Q7TN75	wt_21 - wt_14	Peg10	Retrotransposon-derived protein PEG10
0.0137063	12.7979	0.0401921	0.968178	0.994008	Q8K2L8	wt_21 - wt_14	Trappc12	Trafficking protein particle complex subunit 12
-0.0174149	11.9468	-0.0400743	0.968258	0.994008	Q9QUH0	wt_21 - wt_14	Glrx	Glutaredoxin-1
0.0142149	12.1545	0.0394081	0.968798	0.994297	Q9DC04	wt_21 - wt_14	Rgs3	Regulator of G-protein signaling 3
-0.00954266	13.713	-0.0390817	0.96905	0.994415	Q9D3G5	wt_21 - wt_14	Stx11	Syntaxin-11
-0.0104895	17.6232	-0.0384042	0.969569	0.994606	P59999	wt_21 - wt_14	Arpc4	Actin-related protein 2/3 complex subunit 4
0.0129664	12.6858	0.0383664	0.969645	0.994606	Q80Y56	wt_21 - wt_14	Rbsn	Rabenosyn-5
-0.00930941	13.7438	-0.0384604	0.969524	0.994606	Q99KY4	wt_21 - wt_14	Gak	Cyclin-G-associated kinase
0.0232162	11.3248	0.038346	0.96987	0.994697	Q5U4E2	wt_21 - wt_14	Repin1	Replication initiator 1
0.0178642	16.9422	0.0369751	0.970701	0.994967	O35658	wt_21 - wt_14	C1qbp	Complement component 1 Q subcomponent-binding protein, mitochondrial
-0.0151308	13.3977	-0.0371102	0.970605	0.994967	O55003	wt_21 - wt_14	Bnip3	BCL2/adenovirus E1B 19 kDa protein-interacting protein 3
-0.024275	12.4336	-0.0368513	0.97086	0.994967	P24472	wt_21 - wt_14	Gsta4	Glutathione S-transferase A4
-0.0103713	12.0998	-0.03691	0.970789	0.994967	Q3U0K8	wt_21 - wt_14	Ogfod1	Prolyl 3-hydroxylase OGFOD1
0.0253808	10.9669	0.0367088	0.971089	0.994967	Q8BGF0	wt_21 - wt_14	AW551984	Expressed sequence AW551984
0.017252	12.5154	0.0369081	0.970771	0.994967	Q8VE11	wt_21 - wt_14	Mtmr6	Myotubularin-related protein 6
0.0202688	13.3429	0.0365933	0.971033	0.994967	Q9EPK8	wt_21 - wt_14	Trpv4	Transient receptor potential cation channel subfamily V member 4
-0.00642356	15.3299	-0.0353058	0.972023	0.995138	O35382	wt_21 - wt_14	Exoc4	Exocyst complex component 4
0.0142381	14.9127	0.0354675	0.9719	0.995138	O35604	wt_21 - wt_14	Npc1	NPC intracellular cholesterol transporter 1
-0.0129599	15.7499	-0.0355158	0.971857	0.995138	P25206	wt_21 - wt_14	Mcm3	DNA replication licensing factor MCM3
-0.0155751	12.8826	-0.0352988	0.972028	0.995138	P46062	wt_21 - wt_14	Sipa1	Signal-induced proliferation-associated protein 1
0.0195225	10.2446	0.0360059	0.972347	0.995138	Q5SX19	wt_21 - wt_14	#N/A	#N/A
0.0122952	11.7303	0.0352102	0.972197	0.995138	Q76LS9	wt_21 - wt_14	Mindy1	Ubiquitin carboxyl-terminal hydrolase MINDY-1
0.00996231	12.3279	0.0351276	0.972164	0.995138	Q91WG5	wt_21 - wt_14	Prkag2	5'-AMP-activated protein kinase subunit gamma-2
-0.0130069	17.7654	-0.035057	0.97222	0.995138	Q9CQR2	wt_21 - wt_14	Rps21	Small ribosomal subunit protein eS21
-0.0241404	13.859	-0.0341426	0.972985	0.995186	E9PY46	wt_21 - wt_14	Ift140	Intraflagellar transport protein 140 homolog
-0.0224312	14.8304	-0.0343368	0.97294	0.995186	P09041	wt_21 - wt_14	Pgk2	Phosphoglycerate kinase 2
-0.0274686	13.1442	-0.0344592	0.972843	0.995186	Q6P1E7	wt_21 - wt_14	#N/A	#N/A
0.00921897	12.5188	0.0347235	0.972534	0.995186	Q6P5G6	wt_21 - wt_14	Ubxn7	UBX domain-containing protein 7
-0.0108889	13.1169	-0.0339816	0.973077	0.995186	Q9CXD6	wt_21 - wt_14	Mcur1	Mitochondrial calcium uniporter regulator 1
0.0310425	14.1764	0.0348483	0.973236	0.995209	Q8C4U3	wt_21 - wt_14	Sfrp1	Secreted frizzled-related protein 1
-0.0239118	15.951	-0.0330606	0.973801	0.995318	P22725	wt_21 - wt_14	Wnt5a	Protein Wnt-5a
0.0110648	15.2082	0.0329318	0.973903	0.995318	P99026	wt_21 - wt_14	Psmb4	Proteasome subunit beta type-4
0.007345	14.3654	0.032513	0.974235	0.995318	Q3U2A8	wt_21 - wt_14	Vars2	Valine--tRNA ligase, mitochondrial
0.00943745	13.586	0.0331198	0.973754	0.995318	Q8BZX4	wt_21 - wt_14	Srek1	Splicing regulatory glutamine/lysine-rich protein 1
0.00979348	12.6459	0.0332794	0.973633	0.995318	Q91X88	wt_21 - wt_14	Pomgnt1	Protein O-linked-mannose beta-1,2-N-acetylglucosaminyltransferase 1
0.00921595	12.6606	0.032446	0.974298	0.995318	Q9CXI0	wt_21 - wt_14	Coq5	2-methoxy-6-polyprenyl-1,4-benzoquinol methylase, mitochondrial
-0.00965024	12.7548	-0.0326441	0.974141	0.995318	Q9D8L5	wt_21 - wt_14	Ccdc91	Coiled-coil domain-containing protein 91
0.0159166	10.7234	0.0324407	0.974561	0.995342	B2RS91	wt_21 - wt_14	#N/A	#N/A
-0.0226697	14.4811	-0.0320592	0.974595	0.995342	Q5NBU8	wt_21 - wt_14	Xaf1	XIAP-associated factor 1
0.0154493	15.2748	0.0315923	0.975336	0.995486	B2RV38	wt_21 - wt_14	#N/A	#N/A
-0.0103789	13.2815	-0.0308869	0.975554	0.995486	P54726	wt_21 - wt_14	Rad23a	UV excision repair protein RAD23 homolog A
-0.0334847	10.5568	-0.0317825	0.975187	0.995486	P56477	wt_21 - wt_14	Irf5	Interferon regulatory factor 5
0.0075823	13.7003	0.0308718	0.975535	0.995486	Q7TMY8	wt_21 - wt_14	Huwe1	E3 ubiquitin-protein ligase HUWE1
0.0101467	15.1222	0.0312427	0.975241	0.995486	Q91WJ8	wt_21 - wt_14	Fubp1	Far upstream element-binding protein 1
-0.00794641	13.5794	-0.0310684	0.975379	0.995486	Q99P58	wt_21 - wt_14	Rab27b	Ras-related protein Rab-27B
0.00826248	13.3156	0.0304543	0.975866	0.995665	Q922J3	wt_21 - wt_14	Clip1	CAP-Gly domain-containing linker protein 1
0.00996833	11.9546	0.0299947	0.976287	0.995918	D3YX43	wt_21 - wt_14	Vsig10	V-set and immunoglobulin domain-containing protein 10
0.00937641	12.6256	0.0299607	0.976387	0.995918	Q3U4I7	wt_21 - wt_14	Pyroxd2	Pyridine nucleotide-disulfide oxidoreductase domain-containing protein 2
0.0150183	12.8526	0.0292678	0.976835	0.995957	Q6P5F6	wt_21 - wt_14	Slc39a10	Zinc transporter ZIP10
0.00989328	13.3679	0.0293225	0.976763	0.995957	Q9CPX6	wt_21 - wt_14	Atg3	Ubiquitin-like-conjugating enzyme ATG3
0.00993605	15.9287	0.029521	0.976605	0.995957	Q9CXK8	wt_21 - wt_14	Nip7	60S ribosome subunit biogenesis protein NIP7 homolog
-0.00578517	16.1072	-0.0272798	0.978381	0.996301	O70194	wt_21 - wt_14	Eif3d	Eukaryotic translation initiation factor 3 subunit D
0.00805406	17.6833	0.0284578	0.977448	0.996301	P26443	wt_21 - wt_14	Glud1	Glutamate dehydrogenase 1, mitochondrial
-0.00888902	12.3404	-0.0272631	0.978433	0.996301	Q8BL86	wt_21 - wt_14	Mblac2	Acyl-coenzyme A thioesterase MBLAC2
-0.0112827	13.6117	-0.0278869	0.9779	0.996301	Q8BTJ4	wt_21 - wt_14	Enpp4	Bis(5'-adenosyl)-triphosphatase enpp4
-0.00483437	12.9156	-0.0273765	0.978304	0.996301	Q8VE18	wt_21 - wt_14	Smg8	Nonsense-mediated mRNA decay factor SMG8
0.00988456	12.6429	0.0282772	0.977631	0.996301	Q921Z5	wt_21 - wt_14	Tnfaip8	Tumor necrosis factor alpha-induced protein 8
0.010558	13.8179	0.0286077	0.977329	0.996301	Q9CQ40	wt_21 - wt_14	Mrpl49	Large ribosomal subunit protein mL49
-0.00792604	13.99	-0.0269075	0.978676	0.996301	Q9CQE3	wt_21 - wt_14	Mrps17	Small ribosomal subunit protein uS17m
-0.0117099	11.5649	-0.0276577	0.97819	0.996301	Q9D4V4	wt_21 - wt_14	#N/A	#N/A
0.0162859	10.8431	0.0274118	0.978598	0.996301	Q9Z211	wt_21 - wt_14	Pex11a	Peroxisomal membrane protein 11A
0.00742085	13.0225	0.0274035	0.978283	0.996301	Q9Z329	wt_21 - wt_14	Itpr2	Inositol 1,4,5-trisphosphate receptor type 2
0.0105437	13.2956	0.0236063	0.981292	0.996657	A1L3P4	wt_21 - wt_14	Slc9a6	Sodium/hydrogen exchanger 6
-0.00538162	14.3195	-0.0245276	0.980562	0.996657	A2ALW5	wt_21 - wt_14	Dnajc25	DnaJ homolog subfamily C member 25
0.0248383	12.1945	0.0228365	0.98217	0.996657	E9PWL0	wt_21 - wt_14	Trim30d	Tripartite motif-containing 30D
0.00797529	13.089	0.0227041	0.98201	0.996657	E9PYG6	wt_21 - wt_14	Rasa1	RAS p21 protein activator 1
0.00793944	13.2349	0.0227435	0.981975	0.996657	O09110	wt_21 - wt_14	Map2k3	Dual specificity mitogen-activated protein kinase kinase 3
0.0080194	15.056	0.0232747	0.981554	0.996657	O54833	wt_21 - wt_14	Csnk2a2	Casein kinase II subunit alpha'
0.00684922	15.3788	0.0234341	0.981428	0.996657	O70492	wt_21 - wt_14	Snx3	Sorting nexin-3
0.0129703	11.3949	0.0238313	0.981818	0.996657	P08882	wt_21 - wt_14	Gzmc	Granzyme C
-0.0107198	14.0987	-0.0258068	0.979548	0.996657	P11440	wt_21 - wt_14	Cdk1	Cyclin-dependent kinase 1
-0.0163205	13.7456	-0.0248777	0.980288	0.996657	P20352	wt_21 - wt_14	F3	Tissue factor
-0.0145925	11.2299	-0.0239261	0.98153	0.996657	Q3V3Q7	wt_21 - wt_14	#N/A	#N/A
0.004633	12.9649	0.0241168	0.980887	0.996657	Q6PGF3	wt_21 - wt_14	Med16	Mediator of RNA polymerase II transcription subunit 16
-0.00413239	13.3692	-0.0225604	0.98212	0.996657	Q8BRT1	wt_21 - wt_14	Clasp2	CLIP-associating protein 2
-0.0124272	13.2045	-0.0228334	0.982579	0.996657	Q8C0P5	wt_21 - wt_14	#N/A	#N/A
0.0116242	14.6185	0.0239441	0.981024	0.996657	Q8C522	wt_21 - wt_14	Endod1	Endonuclease domain-containing 1 protein
0.00834179	13.1228	0.0242584	0.98079	0.996657	Q8K1A5	wt_21 - wt_14	Tmem41b	Transmembrane protein 41B
-0.0103066	11.0621	-0.0253936	0.979964	0.996657	Q8K1L5	wt_21 - wt_14	Ppp1r11	E3 ubiquitin-protein ligase PPP1R11
-0.00499096	11.4533	-0.0247966	0.980364	0.996657	Q8K3E5	wt_21 - wt_14	Ahi1	Jouberin
0.00735981	13.9665	0.0228472	0.981893	0.996657	Q91W52	wt_21 - wt_14	Tmem19	Transmembrane protein 19
0.00727178	18.636	0.0258179	0.979539	0.996657	Q91YQ5	wt_21 - wt_14	Rpn1	Dolichyl-diphosphooligosaccharide--protein glycosyltransferase subunit 1
0.0076198	12.7071	0.0241294	0.980892	0.996657	Q9CXJ1	wt_21 - wt_14	Ears2	Probable glutamate--tRNA ligase, mitochondrial
0.00769977	12.4428	0.0257975	0.979559	0.996657	Q9D787	wt_21 - wt_14	Ppil2	RING-type E3 ubiquitin-protein ligase PPIL2
-0.00604914	12.7553	-0.0247364	0.980396	0.996657	Q9QZQ1	wt_21 - wt_14	Afdn	Afadin
-0.0056993	13.1331	-0.0221071	0.98248	0.996657	Q9R0X0	wt_21 - wt_14	Med20	Mediator of RNA polymerase II transcription subunit 20
-0.0113665	15.8201	-0.0223023	0.982325	0.996657	Q9WVA4	wt_21 - wt_14	Tagln2	Transgelin-2
0.0155214	16.5615	0.024185	0.980833	0.996657	Q9Z1E4	wt_21 - wt_14	Gys1	Glycogen [starch] synthase, muscle
-0.0187136	16.6277	-0.0217039	0.982799	0.996741	Q3TTY5	wt_21 - wt_14	Krt2	Keratin, type II cytoskeletal 2 epidermal
-0.0102602	14.7055	-0.0208118	0.983506	0.996904	P56382	wt_21 - wt_14	Atp5f1e	ATP synthase subunit epsilon, mitochondrial
-0.00911203	14.2604	-0.0211515	0.983237	0.996904	P62482	wt_21 - wt_14	Kcnab2	Voltage-gated potassium channel subunit beta-2
-0.00671399	12.2156	-0.0212468	0.983192	0.996904	Q80TA1	wt_21 - wt_14	Selenoi	Ethanolaminephosphotransferase 1
0.00776566	14.8982	0.0209285	0.983413	0.996904	Q9D172	wt_21 - wt_14	Gatd3	Glutamine amidotransferase-like class 1 domain-containing protein 3, mitochondrial
-0.012872	16.5185	-0.020859	0.983747	0.997009	A0A0G2JEB6	wt_21 - wt_14	#N/A	#N/A
-0.00824037	11.1329	-0.0167221	0.986871	0.99732	B2RUR8	wt_21 - wt_14	Otud7b	OTU domain-containing protein 7B
0.00442021	14.9455	0.0161896	0.987169	0.99732	O35075	wt_21 - wt_14	Vps26c	Vacuolar protein sorting-associated protein 26C
0.00520239	11.6157	0.0179754	0.985768	0.99732	O88879	wt_21 - wt_14	Apaf1	Apoptotic protease-activating factor 1
-0.00923469	12.5598	-0.0189757	0.98498	0.99732	P10810	wt_21 - wt_14	Cd14	Monocyte differentiation antigen CD14
-0.0137159	13.8467	-0.017518	0.986165	0.99732	P12804	wt_21 - wt_14	Fgl2	Fibroleukin
-0.00733873	12.9395	-0.0158613	0.987514	0.99732	P52482	wt_21 - wt_14	Ube2e1	Ubiquitin-conjugating enzyme E2 E1
-0.00602313	13.3918	-0.0193451	0.984668	0.99732	P54729	wt_21 - wt_14	Nub1	NEDD8 ultimate buster 1
-0.00385878	19.8668	-0.0172308	0.986344	0.99732	P63017	wt_21 - wt_14	Hspa8	Heat shock cognate 71 kDa protein
0.0127303	11.4517	0.0180243	0.985823	0.99732	Q03358	wt_21 - wt_14	Msx2	Homeobox protein MSX-2
0.00533978	12.9886	0.0169109	0.986597	0.99732	Q3V1V3	wt_21 - wt_14	Esf1	ESF1 homolog
0.00671426	11.9456	0.0167527	0.986743	0.99732	Q4G0F8	wt_21 - wt_14	Ubn1	Ubinuclein-1
0.0050646	13.4698	0.0156999	0.987557	0.99732	Q61074	wt_21 - wt_14	Ppm1g	Protein phosphatase 1G
0.00438994	13.2765	0.018191	0.985594	0.99732	Q6ZPY2	wt_21 - wt_14	Smg5	Nonsense-mediated mRNA decay factor SMG5
-0.00525566	12.3303	-0.016843	0.986659	0.99732	Q7TN29	wt_21 - wt_14	Smap2	Stromal membrane-associated protein 2
-0.00629614	12.0548	-0.0196811	0.984418	0.99732	Q7TT18	wt_21 - wt_14	Atf7ip	Activating transcription factor 7-interacting protein 1
-0.00541838	15.1253	-0.0156978	0.987559	0.99732	Q8R1V4	wt_21 - wt_14	Tmed4	Transmembrane emp24 domain-containing protein 4
0.0109037	14.6968	0.0157331	0.98754	0.99732	Q8R2H9	wt_21 - wt_14	Phospho1	Phosphoethanolamine/phosphocholine phosphatase
0.00400983	11.6142	0.0163985	0.987011	0.99732	Q8R2Q4	wt_21 - wt_14	Gfm2	Ribosome-releasing factor 2, mitochondrial
-0.00924956	12.6395	-0.0157031	0.987609	0.99732	Q8VCJ6	wt_21 - wt_14	Mrgprf	Mas-related G-protein coupled receptor member F
0.00689651	12.2958	0.0190914	0.984881	0.99732	Q8VDB2	wt_21 - wt_14	Alg12	Dol-P-Man:Man(7)GlcNAc(2)-PP-Dol alpha-1,6-mannosyltransferase
-0.00669215	14.0787	-0.0161204	0.987224	0.99732	Q8VE99	wt_21 - wt_14	Ccdc115	Coiled-coil domain-containing protein 115
-0.00544958	14.1388	-0.0169463	0.986569	0.99732	Q91YX5	wt_21 - wt_14	Lpgat1	Acyl-CoA:lysophosphatidylglycerol acyltransferase 1
-0.0056534	11.706	-0.01799	0.98575	0.99732	Q9CWN7	wt_21 - wt_14	Cnot11	CCR4-NOT transcription complex subunit 11
-0.00916956	11.4512	-0.0196549	0.984685	0.99732	Q9D9U9	wt_21 - wt_14	#N/A	#N/A
-0.00486542	13.3756	-0.0189685	0.984967	0.99732	Q9DC71	wt_21 - wt_14	Mrps15	Small ribosomal subunit protein uS15m
0.00638417	11.8889	0.0163989	0.987039	0.99732	Q9WUJ8	wt_21 - wt_14	Orc6	Origin recognition complex subunit 6
0.0137387	14.392	0.0148403	0.98825	0.997647	Q00780	wt_21 - wt_14	Col8a1	Collagen alpha-1(VIII) chain
-0.00470892	11.9179	-0.0140276	0.988891	0.997647	Q61151	wt_21 - wt_14	Ppp2r5e	Serine/threonine-protein phosphatase 2A 56 kDa regulatory subunit epsilon isoform
-0.00425935	16.6221	-0.0145249	0.988488	0.997647	Q64331	wt_21 - wt_14	Myo6	Unconventional myosin-VI
0.00492433	17.6	0.0142001	0.988745	0.997647	Q78XF5	wt_21 - wt_14	Ostc	Oligosaccharyltransferase complex subunit OSTC
0.00719171	13.7243	0.0146638	0.988378	0.997647	Q7TMR0	wt_21 - wt_14	Prcp	Lysosomal Pro-X carboxypeptidase
-0.0045092	12.6883	-0.0143048	0.988758	0.997647	Q8R179	wt_21 - wt_14	Kbtbd4	Kelch repeat and BTB domain-containing protein 4
0.00427773	14.4615	0.0149389	0.98816	0.997647	Q9D0L8	wt_21 - wt_14	Rnmt	mRNA cap guanine-N7 methyltransferase
0.00729179	13.5395	0.0132273	0.989545	0.997683	P09541	wt_21 - wt_14	Myl4	Myosin light chain 4
-0.00303434	14.7823	-0.013207	0.989533	0.997683	P35283	wt_21 - wt_14	Rab12	Ras-related protein Rab-12
-0.00465095	15.702	-0.0132427	0.989504	0.997683	P51174	wt_21 - wt_14	Acadl	Long-chain specific acyl-CoA dehydrogenase, mitochondrial
0.00852231	13.5961	0.0137443	0.989113	0.997683	Q80UW2	wt_21 - wt_14	Fbxo2	F-box only protein 2
0.00437995	13.2947	0.0131084	0.989611	0.997683	Q9D1G5	wt_21 - wt_14	Lrrc57	Leucine-rich repeat-containing protein 57
0.00521668	12.6086	0.0119276	0.990604	0.998546	A2AVR2	wt_21 - wt_14	Mroh7	Maestro heat-like repeat-containing protein family member 7
0.00260609	12.9837	0.0114999	0.990885	0.998692	Q8K212	wt_21 - wt_14	Pacs1	Phosphofurin acidic cluster sorting protein 1
0.00441326	13.1731	0.01131	0.991036	0.998706	Q9R1T4	wt_21 - wt_14	Septin6	Septin-6
0.00336564	15.4922	0.00901702	0.992853	0.998717	A2AQ07	wt_21 - wt_14	Tubb1	Tubulin beta-1 chain
0.00537594	11.0597	0.00941735	0.992547	0.998717	P47968	wt_21 - wt_14	Rpia	Ribose-5-phosphate isomerase
-0.00146358	19.3128	-0.00941817	0.992535	0.998717	P62908	wt_21 - wt_14	Rps3	Small ribosomal subunit protein uS3
-0.00604018	14.4096	-0.00887618	0.992965	0.998717	Q3TCN2	wt_21 - wt_14	Plbd2	Putative phospholipase B-like 2
-0.00366392	11.8617	-0.0107889	0.991456	0.998717	Q3UMB5	wt_21 - wt_14	Smcr8	Guanine nucleotide exchange protein SMCR8
0.00206782	13.2846	0.00911309	0.992777	0.998717	Q6PA06	wt_21 - wt_14	Atl2	Atlastin-2
-0.00283104	13.211	-0.0100727	0.992029	0.998717	Q80ZD3	wt_21 - wt_14	Slc26a11	Sodium-independent sulfate anion transporter
0.00402637	12.4349	0.00946694	0.992503	0.998717	Q8R1J9	wt_21 - wt_14	Tor2a	Torsin-2A
0.00221655	14.6011	0.00955533	0.992427	0.998717	Q8VE22	wt_21 - wt_14	Mrps23	Small ribosomal subunit protein mS23
0.00371045	13.3644	0.0101323	0.991969	0.998717	Q91V64	wt_21 - wt_14	Isoc1	Isochorismatase domain-containing protein 1
0.00290315	13.2631	0.00904532	0.992831	0.998717	Q91VJ4	wt_21 - wt_14	Stk38	Serine/threonine-protein kinase 38
-0.00344202	13.1937	-0.0101974	0.991918	0.998717	Q91XU0	wt_21 - wt_14	Wrnip1	ATPase WRNIP1
0.00895417	11.2994	0.0102481	0.991962	0.998717	Q9CPX9	wt_21 - wt_14	Anapc11	Anaphase-promoting complex subunit 11
0.00249016	13.1688	0.00928227	0.992652	0.998717	Q9JMG3	wt_21 - wt_14	Tmub1	Transmembrane and ubiquitin-like domain-containing protein 1
-0.00933713	17.3304	-0.00857324	0.993205	0.998821	Q9QZZ6	wt_21 - wt_14	Dpt	Dermatopontin
-0.00738188	13.8741	-0.00839976	0.993356	0.998835	A2AFS3	wt_21 - wt_14	#N/A	#N/A
-0.00242561	13.7538	-0.00803784	0.993629	0.998972	Q9JKC8	wt_21 - wt_14	Ap3m1	AP-3 complex subunit mu-1
0.0014611	13.5279	0.00687731	0.994549	0.999249	O35954	wt_21 - wt_14	Pitpnm1	Membrane-associated phosphatidylinositol transfer protein 1
-0.00377185	14.7765	-0.00635156	0.994966	0.999249	P30412	wt_21 - wt_14	Ppic	Peptidyl-prolyl cis-trans isomerase C
-0.00208308	13.4727	-0.00643427	0.9949	0.999249	Q56A08	wt_21 - wt_14	Gpkow	G-patch domain and KOW motifs-containing protein
-0.00242256	20.0819	-0.0073878	0.994145	0.999249	Q60931	wt_21 - wt_14	Vdac3	Voltage-dependent anion-selective channel protein 3
-0.00336386	14.0455	-0.00630712	0.995001	0.999249	Q810A3	wt_21 - wt_14	Ttc9c	Tetratricopeptide repeat protein 9C
-0.00147806	13.7742	-0.00681295	0.9946	0.999249	Q8BYH7	wt_21 - wt_14	Tbc1d17	TBC1 domain family member 17
0.00279969	12.4648	0.00647761	0.994872	0.999249	Q8K4M5	wt_21 - wt_14	Commd1	COMM domain-containing protein 1
0.00272023	12.4048	0.00719287	0.994309	0.999249	Q921X6	wt_21 - wt_14	Polr3f	DNA-directed RNA polymerase III subunit RPC6
0.00271408	11.5886	0.00599246	0.995253	0.999365	Q6RI63	wt_21 - wt_14	Fam120b	Constitutive coactivator of peroxisome proliferator-activated receptor gamma
0.00141462	14.5541	0.00574768	0.995444	0.999372	P35235	wt_21 - wt_14	Ptpn11	Tyrosine-protein phosphatase non-receptor type 11
-0.00235886	11.7002	-0.00548586	0.995671	0.999372	Q3UFB2	wt_21 - wt_14	Znhit6	Box C/D snoRNA protein 1
-0.00222294	16.0473	-0.00555606	0.995596	0.999372	Q61171	wt_21 - wt_14	Prdx2	Peroxiredoxin-2
0.00141708	13.2592	0.00445348	0.99648	0.999406	Q61771	wt_21 - wt_14	Kif3b	Kinesin-like protein KIF3B
-0.00106157	13.9439	-0.00416378	0.9967	0.999406	Q6NZL1	wt_21 - wt_14	Dhx37	DEAH (Asp-Glu-Ala-His) box polypeptide 37
-0.0011852	13.7723	-0.00462754	0.996332	0.999406	Q8BZQ7	wt_21 - wt_14	Anapc2	Anaphase-promoting complex subunit 2
-0.00216093	11.7816	-0.00443836	0.996573	0.999406	Q8CGA2	wt_21 - wt_14	Tbc1d14	TBC1 domain family member 14
-0.00237028	13.4235	-0.00403694	0.996802	0.999406	Q8VEH3	wt_21 - wt_14	Arl8a	ADP-ribosylation factor-like protein 8A
0.00135656	11.7603	0.00470036	0.996276	0.999406	Q91WF7	wt_21 - wt_14	Fig4	Polyphosphoinositide phosphatase
-0.00108231	15.2307	-0.0047848	0.996208	0.999406	Q91XE8	wt_21 - wt_14	Tmem205	Transmembrane protein 205
0.00227984	11.4577	0.00511797	0.996034	0.999406	Q9D1Z3	wt_21 - wt_14	Atpsckmt	ATP synthase subunit C lysine N-methyltransferase
0.0015433	16.6409	0.00362505	0.997127	0.999484	P35486	wt_21 - wt_14	Pdha1	Pyruvate dehydrogenase E1 component subunit alpha, somatic form, mitochondrial
-0.00151558	12.113	-0.00360497	0.997154	0.999484	Q9DCD6	wt_21 - wt_14	Gabarap	Gamma-aminobutyric acid receptor-associated protein
0.000788237	14.3361	0.00324679	0.997427	0.99962	Q8BTV2	wt_21 - wt_14	Cpsf7	Cleavage and polyadenylation specificity factor subunit 7
-0.000619543	14.1713	-0.00271422	0.997849	0.999724	O08582	wt_21 - wt_14	Gtpbp1	GTP-binding protein 1
-0.00100271	14.5592	-0.00240264	0.998096	0.999724	P24452	wt_21 - wt_14	Capg	Macrophage-capping protein
0.00075592	13.8972	0.00214717	0.9983	0.999724	P61793	wt_21 - wt_14	Lpar1	Lysophosphatidic acid receptor 1
-0.00052494	12.8759	-0.00207861	0.998353	0.999724	Q8CEC6	wt_21 - wt_14	Ppwd1	Peptidylprolyl isomerase domain and WD repeat-containing protein 1
-0.000927573	12.833	-0.00273447	0.997833	0.999724	Q9QXG4	wt_21 - wt_14	Acss2	Acetyl-coenzyme A synthetase, cytoplasmic
0.000670273	15.438	0.00208169	0.99835	0.999724	Q9Z2I8	wt_21 - wt_14	Suclg2	Succinate--CoA ligase [GDP-forming] subunit beta, mitochondrial
0.000647917	14.1465	0.00188893	0.998503	0.999737	Q9D020	wt_21 - wt_14	Nt5c3a	Cytosolic 5'-nucleotidase 3A
0.000563213	15.6275	0.00170768	0.998647	0.999743	Q3UGP8	wt_21 - wt_14	Alg10b	Putative Dol-P-Glc:Glc(2)Man(9)GlcNAc(2)-PP-Dol alpha-1,2-glucosyltransferase
-0.00041949	13.4128	-0.00129163	0.998976	0.999799	Q8BGC4	wt_21 - wt_14	Ptgr3	Prostaglandin reductase-3
0.00117348	9.65369	0.00138319	0.998925	0.999799	Q9Z1K8	wt_21 - wt_14	Slc7a7	Y+L amino acid transporter 1
-0.00015917	14.2019	-0.000417428	0.999669	0.999921	P29387	wt_21 - wt_14	Gnb4	Guanine nucleotide-binding protein subunit beta-4
-0.00023433	12.4207	-0.000534526	0.999577	0.999921	Q3TL44	wt_21 - wt_14	Nlrx1	NLR family member X1
0.00021847	12.6795	0.000734633	0.999418	0.999921	Q8R1X6	wt_21 - wt_14	Spart	Spartin
2.54533e-05	12.4843	0.000105833	0.999916	0.999921	Q9JM05	wt_21 - wt_14	Pias4	E3 SUMO-protein ligase PIAS4
-3.63233e-05	13.94	-9.979e-05	0.999921	0.999921	Q9QZM0	wt_21 - wt_14	Ubqln2	Ubiquilin-2
-0.000124577	15.0401	-0.000290171	0.99977	0.999921	Q9Z2V5	wt_21 - wt_14	Hdac6	Histone deacetylase 6
NA	13.4039	NA	NA	NA	A0A087WRH0	wt_21 - wt_14	#N/A	#N/A
NA	11.1676	NA	NA	NA	A0A087WSD2	wt_21 - wt_14	#N/A	#N/A
NA	13.8554	NA	NA	NA	A0A0G2JDV3	wt_21 - wt_14	Gbp6	Guanylate-binding protein 6
NA	12.8093	NA	NA	NA	A0A0J9YVH6	wt_21 - wt_14	Grep1	RIKEN cDNA 1520401A03 gene
NA	10.7143	NA	NA	NA	A0A0U1RPC5	wt_21 - wt_14	#N/A	#N/A
NA	12.9179	NA	NA	NA	A0A140LHH9	wt_21 - wt_14	#N/A	#N/A
NA	11.5424	NA	NA	NA	A0A140LI67	wt_21 - wt_14	#N/A	#N/A
NA	12.8554	NA	NA	NA	A0A140LIF8	wt_21 - wt_14	Irgm2	Immunity-related GTPase family M protein 2
NA	12.9404	NA	NA	NA	A0A140LIJ0	wt_21 - wt_14	#N/A	#N/A
NA	14.209	NA	NA	NA	A0A140LIP2	wt_21 - wt_14	#N/A	#N/A
NA	13.7772	NA	NA	NA	A0A140LJC7	wt_21 - wt_14	#N/A	#N/A
NA	14.289	NA	NA	NA	A0A1B0GSB0	wt_21 - wt_14	#N/A	#N/A
NA	12.2004	NA	NA	NA	A0A1B0GT13	wt_21 - wt_14	#N/A	#N/A
NA	11.9427	NA	NA	NA	A0A1B0GT27	wt_21 - wt_14	#N/A	#N/A
NA	11.3166	NA	NA	NA	A0A1Y7VK00	wt_21 - wt_14	#N/A	#N/A
NA	11.7972	NA	NA	NA	A0A1Y7VNZ0	wt_21 - wt_14	#N/A	#N/A
NA	11.9061	NA	NA	NA	A0A2I3BQH9	wt_21 - wt_14	#N/A	#N/A
NA	12.6375	NA	NA	NA	A0A2I3BR67	wt_21 - wt_14	#N/A	#N/A
NA	10.3801	NA	NA	NA	A0A338P6K9	wt_21 - wt_14	Qser1	Glutamine and serine-rich protein 1
NA	12.6244	NA	NA	NA	A0A3B2W7H5	wt_21 - wt_14	#N/A	#N/A
NA	11.8099	NA	NA	NA	A0A3B2WCY4	wt_21 - wt_14	#N/A	#N/A
NA	11.8405	NA	NA	NA	A0A494BA31	wt_21 - wt_14	#N/A	#N/A
NA	13.2533	NA	NA	NA	A0A571BF58	wt_21 - wt_14	#N/A	#N/A
NA	12.6953	NA	NA	NA	A0A571BF63	wt_21 - wt_14	#N/A	#N/A
NA	13.259	NA	NA	NA	A0A5F8MPH8	wt_21 - wt_14	Tnxb	Tenascin XB
NA	11.5432	NA	NA	NA	A0A5F8MPU3	wt_21 - wt_14	#N/A	#N/A
NA	12.1478	NA	NA	NA	A1E5L0	wt_21 - wt_14	#N/A	#N/A
NA	13.5013	NA	NA	NA	A1L317	wt_21 - wt_14	Krt24	Keratin, type I cytoskeletal 24
NA	12.2482	NA	NA	NA	A2A5F7	wt_21 - wt_14	#N/A	#N/A
NA	9.93043	NA	NA	NA	A2A6C4	wt_21 - wt_14	#N/A	#N/A
NA	11.7918	NA	NA	NA	A2A6H3	wt_21 - wt_14	#N/A	#N/A
NA	10.5344	NA	NA	NA	A2A6P4	wt_21 - wt_14	#N/A	#N/A
NA	11.0123	NA	NA	NA	A2A8L1	wt_21 - wt_14	#N/A	#N/A
NA	11.4763	NA	NA	NA	A2A9A2	wt_21 - wt_14	Dmrta2	Doublesex- and mab-3-related transcription factor A2
NA	10.6987	NA	NA	NA	A2A9C3	wt_21 - wt_14	Szt2	KICSTOR complex protein SZT2
NA	13.0426	NA	NA	NA	A2AFH1	wt_21 - wt_14	#N/A	#N/A
NA	13.0295	NA	NA	NA	A2AG50	wt_21 - wt_14	#N/A	#N/A
NA	12.7095	NA	NA	NA	A2AGA4	wt_21 - wt_14	Rhbdl2	Rhomboid-related protein 2
NA	12.0202	NA	NA	NA	A2AGX3	wt_21 - wt_14	#N/A	#N/A
NA	14.461	NA	NA	NA	A2AHY8	wt_21 - wt_14	#N/A	#N/A
NA	11.4473	NA	NA	NA	A2AI05	wt_21 - wt_14	#N/A	#N/A
NA	10.9476	NA	NA	NA	A2AIG8	wt_21 - wt_14	#N/A	#N/A
NA	13.107	NA	NA	NA	A2AIR5	wt_21 - wt_14	#N/A	#N/A
NA	12.3883	NA	NA	NA	A2AJ76	wt_21 - wt_14	#N/A	#N/A
NA	12.7852	NA	NA	NA	A2AJQ3	wt_21 - wt_14	Dpy19l4	Probable C-mannosyltransferase DPY19L4
NA	11.3782	NA	NA	NA	A2AJT4	wt_21 - wt_14	Pnisr	Arginine/serine-rich protein PNISR
NA	12.4056	NA	NA	NA	A2AKE7	wt_21 - wt_14	#N/A	#N/A
NA	12.5784	NA	NA	NA	A2AKM2	wt_21 - wt_14	Hacd4	Very-long-chain (3R)-3-hydroxyacyl-CoA dehydratase 4
NA	11.8917	NA	NA	NA	A2AKQ0	wt_21 - wt_14	Slc35d1	Nucleotide sugar transporter SLC35D1
NA	14.1548	NA	NA	NA	A2ANX3	wt_21 - wt_14	#N/A	#N/A
NA	11.9566	NA	NA	NA	A2ANX9	wt_21 - wt_14	#N/A	#N/A
NA	11.2981	NA	NA	NA	A2APF3	wt_21 - wt_14	Ctcfl	Transcriptional repressor CTCFL
NA	11.6068	NA	NA	NA	A2AQ25	wt_21 - wt_14	Skt	Sickle tail protein
NA	12.5041	NA	NA	NA	A2AQH1	wt_21 - wt_14	#N/A	#N/A
NA	14.8641	NA	NA	NA	A2AQW0	wt_21 - wt_14	#N/A	#N/A
NA	12.1051	NA	NA	NA	A2AQX6;Q8C0X8	wt_21 - wt_14	#N/A	#N/A
NA	10.0018	NA	NA	NA	A2ARI4	wt_21 - wt_14	Lgr4	Leucine-rich repeat-containing G-protein coupled receptor 4
NA	8.94668	NA	NA	NA	A2ARZ3	wt_21 - wt_14	#N/A	#N/A
NA	10.1348	NA	NA	NA	A2ASA8	wt_21 - wt_14	Itpripl1	Inositol 1,4,5-trisphosphate receptor-interacting protein-like 1
NA	11.4562	NA	NA	NA	A2AWT3	wt_21 - wt_14	Atxn7l3	Ataxin-7-like protein 3
NA	11.4048	NA	NA	NA	A2RS43	wt_21 - wt_14	Pcdh7	Protocadherin 7
NA	10.3573	NA	NA	NA	A2RSJ4	wt_21 - wt_14	Bltp3b	Bridge-like lipid transfer protein family member 3B
NA	11.6919	NA	NA	NA	A2RSQ0	wt_21 - wt_14	Dennd5b	DENN domain-containing protein 5B
NA	10.5498	NA	NA	NA	A3KGF7	wt_21 - wt_14	#N/A	#N/A
NA	12.7307	NA	NA	NA	A3KGS3	wt_21 - wt_14	#N/A	#N/A
NA	12.0374	NA	NA	NA	A3KGW5	wt_21 - wt_14	#N/A	#N/A
NA	10.9392	NA	NA	NA	A4Q9F0	wt_21 - wt_14	#N/A	#N/A
NA	12.6317	NA	NA	NA	A6H5X4	wt_21 - wt_14	Phf11	PHD finger protein 11
NA	10.7175	NA	NA	NA	A6H6J9	wt_21 - wt_14	Ankrd50	Ankyrin repeat domain 50
NA	11.0526	NA	NA	NA	A7L9Z8	wt_21 - wt_14	#N/A	#N/A
NA	11.2185	NA	NA	NA	B0V2W4	wt_21 - wt_14	#N/A	#N/A
NA	11.4113	NA	NA	NA	B1ART2	wt_21 - wt_14	#N/A	#N/A
NA	12.0053	NA	NA	NA	B1ATG9	wt_21 - wt_14	Trabd2b	Metalloprotease TIKI2
NA	9.38392	NA	NA	NA	B1AUC4	wt_21 - wt_14	#N/A	#N/A
NA	10.8145	NA	NA	NA	B1AVU5	wt_21 - wt_14	Aadacl4	Arylacetamide deacetylase like 4
NA	10.8517	NA	NA	NA	B1AX39	wt_21 - wt_14	#N/A	#N/A
NA	11.4168	NA	NA	NA	B1AXB9	wt_21 - wt_14	Tesl1	Testin
NA	9.52064	NA	NA	NA	B1AXP6	wt_21 - wt_14	Tomm5	Mitochondrial import receptor subunit TOM5 homolog
NA	12.1989	NA	NA	NA	B1AY64	wt_21 - wt_14	#N/A	#N/A
NA	11.608	NA	NA	NA	B1AZP2	wt_21 - wt_14	Dlgap4	Disks large-associated protein 4
NA	11.3796	NA	NA	NA	B1AZR0	wt_21 - wt_14	#N/A	#N/A
NA	11.2235	NA	NA	NA	B2RQL2	wt_21 - wt_14	#N/A	#N/A
NA	12.3699	NA	NA	NA	B2RSY5	wt_21 - wt_14	#N/A	#N/A
NA	11.8561	NA	NA	NA	B2RU40	wt_21 - wt_14	#N/A	#N/A
NA	11.5088	NA	NA	NA	B2RUD9	wt_21 - wt_14	#N/A	#N/A
NA	12.4135	NA	NA	NA	B2RX31	wt_21 - wt_14	Zscan25	Zinc finger and SCAN domain containing 25
NA	12.5261	NA	NA	NA	B2RXZ1	wt_21 - wt_14	#N/A	#N/A
NA	12.8617	NA	NA	NA	B5TVM2	wt_21 - wt_14	Ildr2	Immunoglobulin-like domain-containing receptor 2
NA	12.3869	NA	NA	NA	B6A8R8	wt_21 - wt_14	#N/A	#N/A
NA	8.87536	NA	NA	NA	B8JJD3	wt_21 - wt_14	#N/A	#N/A
NA	12.0983	NA	NA	NA	B8JKV0	wt_21 - wt_14	Amn1	Protein AMN1 homolog
NA	15.7491	NA	NA	NA	C3VPR6	wt_21 - wt_14	#N/A	#N/A
NA	14.4341	NA	NA	NA	C8YR32	wt_21 - wt_14	Loxhd1	Lipoxygenase homology domain-containing protein 1
NA	11.3747	NA	NA	NA	D0VYS2	wt_21 - wt_14	#N/A	#N/A
NA	13.5941	NA	NA	NA	D2EAC2	wt_21 - wt_14	#N/A	#N/A
NA	12.1722	NA	NA	NA	D3YVE8	wt_21 - wt_14	Slc35g2	Solute carrier family 35 member G2
NA	11.6362	NA	NA	NA	D3YVV6	wt_21 - wt_14	#N/A	#N/A
NA	12.0131	NA	NA	NA	D3YW29	wt_21 - wt_14	#N/A	#N/A
NA	12.6359	NA	NA	NA	D3YXF5	wt_21 - wt_14	#N/A	#N/A
NA	12.5518	NA	NA	NA	D3YXG0	wt_21 - wt_14	#N/A	#N/A
NA	13.2691	NA	NA	NA	D3YXK0	wt_21 - wt_14	Jakmip2	Janus kinase and microtubule interacting protein 2
NA	11.1919	NA	NA	NA	D3Z0K6	wt_21 - wt_14	Rsbn1l	Round spermatid basic protein 1-like
NA	12.4142	NA	NA	NA	D3Z0R2	wt_21 - wt_14	#N/A	#N/A
NA	10.6514	NA	NA	NA	E9PV24	wt_21 - wt_14	#N/A	#N/A
NA	12.0836	NA	NA	NA	E9PV48	wt_21 - wt_14	Ifit3b	Interferon-induced protein with tetratricopeptide repeats 3B
NA	11.5668	NA	NA	NA	E9PVC2	wt_21 - wt_14	#N/A	#N/A
NA	10.2627	NA	NA	NA	E9PVG0	wt_21 - wt_14	#N/A	#N/A
NA	11.8656	NA	NA	NA	E9PWD5	wt_21 - wt_14	Vmn2r110	Vomeronasal 2, receptor 110
NA	11.6385	NA	NA	NA	E9PWH2	wt_21 - wt_14	#N/A	#N/A
NA	11.6417	NA	NA	NA	E9PXC0	wt_21 - wt_14	#N/A	#N/A
NA	10.7191	NA	NA	NA	E9PXF8	wt_21 - wt_14	#N/A	#N/A
NA	12.5779	NA	NA	NA	E9PY61	wt_21 - wt_14	#N/A	#N/A
NA	13.4387	NA	NA	NA	E9PYB3	wt_21 - wt_14	#N/A	#N/A
NA	10.9619	NA	NA	NA	E9PYP2	wt_21 - wt_14	Nbeal1	Neurobeachin like 1
NA	11.2829	NA	NA	NA	E9PYS0	wt_21 - wt_14	#N/A	#N/A
NA	14.3409	NA	NA	NA	E9PZ87	wt_21 - wt_14	#N/A	#N/A
NA	12.3001	NA	NA	NA	E9PZQ0	wt_21 - wt_14	#N/A	#N/A
NA	15.8207	NA	NA	NA	E9Q1F5	wt_21 - wt_14	#N/A	#N/A
NA	12.3804	NA	NA	NA	E9Q1Z0	wt_21 - wt_14	Krt90	Keratin 90
NA	13.4503	NA	NA	NA	E9Q264	wt_21 - wt_14	#N/A	#N/A
NA	10.9221	NA	NA	NA	E9Q287	wt_21 - wt_14	Adamts3	A disintegrin-like and metallopeptidase (reprolysin type) with thrombospondin type 1 motif, 3
NA	13.746	NA	NA	NA	E9Q2S6	wt_21 - wt_14	#N/A	#N/A
NA	11.457	NA	NA	NA	E9Q368	wt_21 - wt_14	Tarbp1	TAR RNA binding protein 1
NA	11.9902	NA	NA	NA	E9Q3H4	wt_21 - wt_14	#N/A	#N/A
NA	12.7499	NA	NA	NA	E9Q3P4	wt_21 - wt_14	Cenpf	Centromere protein F
NA	14.877	NA	NA	NA	E9Q3S4	wt_21 - wt_14	#N/A	#N/A
NA	11.6952	NA	NA	NA	E9Q4J9	wt_21 - wt_14	#N/A	#N/A
NA	11.7733	NA	NA	NA	E9Q4T4	wt_21 - wt_14	Ccdc71l	Coiled-coil domain containing 71 like
NA	10.6015	NA	NA	NA	E9Q5Z5	wt_21 - wt_14	#N/A	#N/A
NA	10.5033	NA	NA	NA	E9Q649	wt_21 - wt_14	#N/A	#N/A
NA	9.79758	NA	NA	NA	E9Q6D6	wt_21 - wt_14	#N/A	#N/A
NA	11.7772	NA	NA	NA	E9Q6E9	wt_21 - wt_14	#N/A	#N/A
NA	9.42556	NA	NA	NA	E9Q6S0	wt_21 - wt_14	#N/A	#N/A
NA	11.6989	NA	NA	NA	E9Q7D5	wt_21 - wt_14	Arhgef5	Rho guanine nucleotide exchange factor 5
NA	11.5379	NA	NA	NA	E9Q7F2	wt_21 - wt_14	#N/A	#N/A
NA	12.9507	NA	NA	NA	E9Q7P1	wt_21 - wt_14	#N/A	#N/A
NA	10.7209	NA	NA	NA	E9Q9D5	wt_21 - wt_14	#N/A	#N/A
NA	12.9715	NA	NA	NA	E9Q9F7	wt_21 - wt_14	#N/A	#N/A
NA	12.0952	NA	NA	NA	E9Q9M8	wt_21 - wt_14	#N/A	#N/A
NA	13.4251	NA	NA	NA	E9QAQ8	wt_21 - wt_14	#N/A	#N/A
NA	12.0702	NA	NA	NA	F6QRE9	wt_21 - wt_14	#N/A	#N/A
NA	10.385	NA	NA	NA	F6VAN0	wt_21 - wt_14	Atf6	Cyclic AMP-dependent transcription factor ATF-6 alpha
NA	13.1525	NA	NA	NA	F6W8I0	wt_21 - wt_14	#N/A	#N/A
NA	11.5568	NA	NA	NA	F6Z9B9	wt_21 - wt_14	#N/A	#N/A
NA	13.7499	NA	NA	NA	F6ZNL5	wt_21 - wt_14	#N/A	#N/A
NA	11.5476	NA	NA	NA	F7ABZ6	wt_21 - wt_14	#N/A	#N/A
NA	11.0846	NA	NA	NA	F8VPJ6	wt_21 - wt_14	Rfx7	Regulatory factor X, 7
NA	12.2432	NA	NA	NA	F8VPZ3	wt_21 - wt_14	#N/A	#N/A
NA	11.0646	NA	NA	NA	F8VQ05	wt_21 - wt_14	Fryl	FRY like transcription coactivator
NA	10.9889	NA	NA	NA	F8VQG7	wt_21 - wt_14	N4bp2	NEDD4 binding protein 2
NA	14.6741	NA	NA	NA	F8WGU9	wt_21 - wt_14	#N/A	#N/A
NA	11.8471	NA	NA	NA	G3UVV3	wt_21 - wt_14	Zfp407	Zinc finger protein 407
NA	12.3784	NA	NA	NA	G3UWE2	wt_21 - wt_14	#N/A	#N/A
NA	13.4708	NA	NA	NA	G3UXC7	wt_21 - wt_14	Adamtsl3	ADAMTS-like 3
NA	10.0916	NA	NA	NA	G3UYQ4	wt_21 - wt_14	#N/A	#N/A
NA	12.1995	NA	NA	NA	G3UZN6	wt_21 - wt_14	#N/A	#N/A
NA	15.537	NA	NA	NA	G3X8W1	wt_21 - wt_14	#N/A	#N/A
NA	13.137	NA	NA	NA	G3X8Y2	wt_21 - wt_14	#N/A	#N/A
NA	11.3715	NA	NA	NA	G3X912	wt_21 - wt_14	Sprtn	DNA-dependent metalloprotease SPRTN
NA	12.3025	NA	NA	NA	G3X946	wt_21 - wt_14	#N/A	#N/A
NA	15.6446	NA	NA	NA	G3X9H3	wt_21 - wt_14	#N/A	#N/A
NA	11.6646	NA	NA	NA	G3X9I0	wt_21 - wt_14	Zfp105	Zinc finger protein 105
NA	11.5182	NA	NA	NA	G3X9T1	wt_21 - wt_14	#N/A	#N/A
NA	13.8722	NA	NA	NA	G3XA12	wt_21 - wt_14	#N/A	#N/A
NA	14.1942	NA	NA	NA	G5E893	wt_21 - wt_14	#N/A	#N/A
NA	12.8019	NA	NA	NA	H3BLP0	wt_21 - wt_14	#N/A	#N/A
NA	10.6455	NA	NA	NA	H7BX60	wt_21 - wt_14	Pot1b	Protection of telomeres protein 1
NA	12.2846	NA	NA	NA	J3QNB2	wt_21 - wt_14	#N/A	#N/A
NA	13.4277	NA	NA	NA	J3QNB7	wt_21 - wt_14	#N/A	#N/A
NA	12.3596	NA	NA	NA	J3QNE4	wt_21 - wt_14	#N/A	#N/A
NA	12.7626	NA	NA	NA	L7N248	wt_21 - wt_14	#N/A	#N/A
NA	9.15613	NA	NA	NA	M0QWN7	wt_21 - wt_14	#N/A	#N/A
NA	11.3472	NA	NA	NA	O08530	wt_21 - wt_14	S1pr1	Sphingosine 1-phosphate receptor 1
NA	12.174	NA	NA	NA	O08543	wt_21 - wt_14	Efna5	Ephrin-A5
NA	13.3087	NA	NA	NA	O08575	wt_21 - wt_14	Eya2	Eyes absent homolog 2
NA	10.815	NA	NA	NA	O08580	wt_21 - wt_14	Esrra	Steroid hormone receptor ERR1
NA	11.5832	NA	NA	NA	O08584	wt_21 - wt_14	Klf6	Krueppel-like factor 6
NA	11.3351	NA	NA	NA	O08638	wt_21 - wt_14	#N/A	#N/A
NA	13.3055	NA	NA	NA	O08696	wt_21 - wt_14	Foxm1	Forkhead box protein M1
NA	11.7433	NA	NA	NA	O08785	wt_21 - wt_14	Clock	Circadian locomoter output cycles protein kaput
NA	10.7652	NA	NA	NA	O08789	wt_21 - wt_14	#N/A	#N/A
NA	11.2195	NA	NA	NA	O08800	wt_21 - wt_14	Serpinb8	Serpin B8
NA	12.2467	NA	NA	NA	O08842	wt_21 - wt_14	Gfra2	GDNF family receptor alpha-2
NA	13.0851	NA	NA	NA	O08852	wt_21 - wt_14	#N/A	#N/A
NA	13.4572	NA	NA	NA	O08967	wt_21 - wt_14	Cyth3	Cytohesin-3
NA	12.0898	NA	NA	NA	O08999	wt_21 - wt_14	Ltbp2	Latent-transforming growth factor beta-binding protein 2
NA	9.15731	NA	NA	NA	O09010	wt_21 - wt_14	#N/A	#N/A
NA	11.1097	NA	NA	NA	O35047	wt_21 - wt_14	Psmc3ip	Homologous-pairing protein 2 homolog
NA	10.4406	NA	NA	NA	O35074	wt_21 - wt_14	Ptgis	Prostacyclin synthase
NA	14.8638	NA	NA	NA	O35182	wt_21 - wt_14	Smad6	Mothers against decapentaplegic homolog 6
NA	10.0357	NA	NA	NA	O35242	wt_21 - wt_14	#N/A	#N/A
NA	12.8693	NA	NA	NA	O35280	wt_21 - wt_14	Chek1	Serine/threonine-protein kinase Chk1
NA	11.4071	NA	NA	NA	O35451	wt_21 - wt_14	Atf6b	Cyclic AMP-dependent transcription factor ATF-6 beta
NA	12.0724	NA	NA	NA	O35490	wt_21 - wt_14	#N/A	#N/A
NA	11.4673	NA	NA	NA	O35632	wt_21 - wt_14	Hyal2	Hyaluronidase-2
NA	13.1619	NA	NA	NA	O35683	wt_21 - wt_14	Ndufa1	NADH dehydrogenase [ubiquinone] 1 alpha subcomplex subunit 1
NA	13.3125	NA	NA	NA	O35912	wt_21 - wt_14	Emp3	Epithelial membrane protein 3
NA	12.4371	NA	NA	NA	O35943	wt_21 - wt_14	Fxn	Frataxin, mitochondrial
NA	11.3364	NA	NA	NA	O54714	wt_21 - wt_14	Pias3	E3 SUMO-protein ligase PIAS3
NA	14.7013	NA	NA	NA	O54743	wt_21 - wt_14	Foxf2	Forkhead box protein F2
NA	12.4275	NA	NA	NA	O54786	wt_21 - wt_14	Dffa	DNA fragmentation factor subunit alpha
NA	11.2648	NA	NA	NA	O54788	wt_21 - wt_14	#N/A	#N/A
NA	13.7481	NA	NA	NA	O54819	wt_21 - wt_14	Tfpi	Tissue factor pathway inhibitor
NA	11.0468	NA	NA	NA	O54824	wt_21 - wt_14	#N/A	#N/A
NA	10.9683	NA	NA	NA	O54826	wt_21 - wt_14	#N/A	#N/A
NA	14.4986	NA	NA	NA	O54834	wt_21 - wt_14	#N/A	#N/A
NA	10.2808	NA	NA	NA	O54904	wt_21 - wt_14	#N/A	#N/A
NA	11.0998	NA	NA	NA	O54909	wt_21 - wt_14	#N/A	#N/A
NA	12.5265	NA	NA	NA	O54917	wt_21 - wt_14	E2f6	Transcription factor E2F6
NA	10.9525	NA	NA	NA	O54965	wt_21 - wt_14	Rnf13	E3 ubiquitin-protein ligase RNF13
NA	11.4524	NA	NA	NA	O54992	wt_21 - wt_14	Mapkapk5	MAP kinase-activated protein kinase 5
NA	12.6261	NA	NA	NA	O55017	wt_21 - wt_14	#N/A	#N/A
NA	11.6806	NA	NA	NA	O55026	wt_21 - wt_14	Entpd2	Ectonucleoside triphosphate diphosphohydrolase 2
NA	10.6467	NA	NA	NA	O55176	wt_21 - wt_14	#N/A	#N/A
NA	12.0802	NA	NA	NA	O55196	wt_21 - wt_14	#N/A	#N/A
NA	11.0508	NA	NA	NA	O55226	wt_21 - wt_14	Chad	Chondroadherin
NA	12.2146	NA	NA	NA	O55239	wt_21 - wt_14	Nnmt	Nicotinamide N-methyltransferase
NA	11.3796	NA	NA	NA	O70157	wt_21 - wt_14	#N/A	#N/A
NA	12.3469	NA	NA	NA	O70161	wt_21 - wt_14	#N/A	#N/A
NA	11.1724	NA	NA	NA	O70273	wt_21 - wt_14	#N/A	#N/A
NA	11.6369	NA	NA	NA	O70274	wt_21 - wt_14	Ptp4a2	Protein tyrosine phosphatase type IVA 2
NA	11.1914	NA	NA	NA	O70338	wt_21 - wt_14	Rnaseh1	Ribonuclease H1
NA	11.7143	NA	NA	NA	O70421	wt_21 - wt_14	Fzd1	Frizzled-1
NA	11.1121	NA	NA	NA	O70423	wt_21 - wt_14	Aoc3	Membrane primary amine oxidase
NA	12.4243	NA	NA	NA	O70445	wt_21 - wt_14	#N/A	#N/A
NA	11.9724	NA	NA	NA	O70477	wt_21 - wt_14	Pknox1	Homeobox protein PKNOX1
NA	11.9011	NA	NA	NA	O70546	wt_21 - wt_14	Kdm6a	Lysine-specific demethylase 6A
NA	10.0705	NA	NA	NA	O70576	wt_21 - wt_14	#N/A	#N/A
NA	13.104	NA	NA	NA	O88312	wt_21 - wt_14	#N/A	#N/A
NA	11.6944	NA	NA	NA	O88327	wt_21 - wt_14	#N/A	#N/A
NA	11.3341	NA	NA	NA	O88398	wt_21 - wt_14	Avil	Advillin
NA	10.1634	NA	NA	NA	O88470	wt_21 - wt_14	Foxl2	Forkhead box protein L2
NA	12.0418	NA	NA	NA	O88792	wt_21 - wt_14	#N/A	#N/A
NA	10.3565	NA	NA	NA	O88803	wt_21 - wt_14	Lect2	Leukocyte cell-derived chemotaxin-2
NA	11.772	NA	NA	NA	O88839	wt_21 - wt_14	#N/A	#N/A
NA	10.9132	NA	NA	NA	O88843	wt_21 - wt_14	Cradd	Death domain-containing protein CRADD
NA	11.4241	NA	NA	NA	O88851	wt_21 - wt_14	Rbbp9	Putative hydrolase RBBP9
NA	14.0445	NA	NA	NA	O88878	wt_21 - wt_14	#N/A	#N/A
NA	13.0317	NA	NA	NA	O88947	wt_21 - wt_14	F10	Coagulation factor X
NA	13.0997	NA	NA	NA	O88968	wt_21 - wt_14	Tcn2	Transcobalamin-2
NA	11.4423	NA	NA	NA	O89019	wt_21 - wt_14	#N/A	#N/A
NA	11.3455	NA	NA	NA	O89033	wt_21 - wt_14	#N/A	#N/A
NA	11.2392	NA	NA	NA	O89050	wt_21 - wt_14	Mkln1	Muskelin
NA	10.953	NA	NA	NA	O89106	wt_21 - wt_14	#N/A	#N/A
NA	11.3404	NA	NA	NA	P00520	wt_21 - wt_14	Abl1	Tyrosine-protein kinase ABL1
NA	13.0499	NA	NA	NA	P00848	wt_21 - wt_14	Mtatp6	ATP synthase subunit a
NA	12.6076	NA	NA	NA	P01139	wt_21 - wt_14	Ngf	Beta-nerve growth factor
NA	12.1934	NA	NA	NA	P01326	wt_21 - wt_14	Ins2	Insulin-2
NA	12.0993	NA	NA	NA	P01831	wt_21 - wt_14	#N/A	#N/A
NA	11.1166	NA	NA	NA	P01921	wt_21 - wt_14	H2-Ab1	H-2 class II histocompatibility antigen, A-D beta chain
NA	11.5333	NA	NA	NA	P02831	wt_21 - wt_14	Hoxa3	Homeobox protein Hox-A3
NA	12.7092	NA	NA	NA	P03953	wt_21 - wt_14	#N/A	#N/A
NA	11.0777	NA	NA	NA	P04186	wt_21 - wt_14	Cfb	Complement factor B
NA	13.9611	NA	NA	NA	P05533	wt_21 - wt_14	Ly6a	Lymphocyte antigen 6A-2/6E-1
NA	12.3065	NA	NA	NA	P05555	wt_21 - wt_14	#N/A	#N/A
NA	10.5076	NA	NA	NA	P06798	wt_21 - wt_14	Hoxa4	Homeobox protein Hox-A4
NA	12.069	NA	NA	NA	P07903	wt_21 - wt_14	Ercc1	DNA excision repair protein ERCC-1
NA	12.8279	NA	NA	NA	P07934	wt_21 - wt_14	Phkg1	Phosphorylase b kinase gamma catalytic chain, skeletal muscle/heart isoform
NA	13.7115	NA	NA	NA	P08032	wt_21 - wt_14	#N/A	#N/A
NA	12.3409	NA	NA	NA	P08046	wt_21 - wt_14	Egr1	Early growth response protein 1
NA	19.5602	NA	NA	NA	P08103	wt_21 - wt_14	Hck	Tyrosine-protein kinase HCK
NA	13.0996	NA	NA	NA	P08730	wt_21 - wt_14	#N/A	#N/A
NA	12.5042	NA	NA	NA	P09023	wt_21 - wt_14	Hoxb6	Homeobox protein Hox-B6
NA	12.631	NA	NA	NA	P09024	wt_21 - wt_14	Hoxb7	Homeobox protein Hox-B7
NA	11.4085	NA	NA	NA	P09633	wt_21 - wt_14	#N/A	#N/A
NA	12.6811	NA	NA	NA	P0C6F1	wt_21 - wt_14	#N/A	#N/A
NA	12.6142	NA	NA	NA	P0C7N9	wt_21 - wt_14	Psmg4	Proteasome assembly chaperone 4
NA	11.4894	NA	NA	NA	P0C7T6	wt_21 - wt_14	Atxn1l	Ataxin-1-like
NA	12.6614	NA	NA	NA	P0CG15	wt_21 - wt_14	Chtf8	Chromosome transmission fidelity protein 8 homolog
NA	11.3966	NA	NA	NA	P0CL69	wt_21 - wt_14	#N/A	#N/A
NA	12.0827	NA	NA	NA	P0CW03	wt_21 - wt_14	#N/A	#N/A
NA	10.235	NA	NA	NA	P0DW86	wt_21 - wt_14	Tmem276	Transmembrane protein 276
NA	12.6186	NA	NA	NA	P10284	wt_21 - wt_14	Hoxb4	Homeobox protein Hox-B4
NA	14.9081	NA	NA	NA	P10404;P11370	wt_21 - wt_14	#N/A	#N/A
NA	11.4869	NA	NA	NA	P10629	wt_21 - wt_14	#N/A	#N/A
NA	11.8538	NA	NA	NA	P10923	wt_21 - wt_14	Spp1	Osteopontin
NA	14.9081	NA	NA	NA	P11370	wt_21 - wt_14	Fv4	Retrovirus-related Env polyprotein from Fv-4 locus
NA	11.9065	NA	NA	NA	P11404	wt_21 - wt_14	Fabp3	Fatty acid-binding protein, heart
NA	11.5956	NA	NA	NA	P11609	wt_21 - wt_14	Cd1d1	Antigen-presenting glycoprotein CD1d1
NA	13.3818	NA	NA	NA	P11798	wt_21 - wt_14	Camk2a	Calcium/calmodulin-dependent protein kinase type II subunit alpha
NA	16.246	NA	NA	NA	P12791	wt_21 - wt_14	#N/A	#N/A
NA	13.3241	NA	NA	NA	P15208	wt_21 - wt_14	#N/A	#N/A
NA	10.8059	NA	NA	NA	P15314	wt_21 - wt_14	#N/A	#N/A
NA	11.7872	NA	NA	NA	P15533	wt_21 - wt_14	Trim30a	Tripartite motif-containing protein 30A
NA	11.962	NA	NA	NA	P15626	wt_21 - wt_14	Gstm2	Glutathione S-transferase Mu 2
NA	11.2924	NA	NA	NA	P15655	wt_21 - wt_14	#N/A	#N/A
NA	11.129	NA	NA	NA	P16277	wt_21 - wt_14	#N/A	#N/A
NA	10.3882	NA	NA	NA	P16331	wt_21 - wt_14	#N/A	#N/A
NA	12.4178	NA	NA	NA	P16627	wt_21 - wt_14	Hspa1l	Heat shock 70 kDa protein 1-like
NA	11.4379	NA	NA	NA	P17183	wt_21 - wt_14	Eno2	Gamma-enolase
NA	13.8582	NA	NA	NA	P17563	wt_21 - wt_14	Selenbp1	Methanethiol oxidase
NA	11.4523	NA	NA	NA	P19785	wt_21 - wt_14	#N/A	#N/A
NA	10.1913	NA	NA	NA	P20934	wt_21 - wt_14	#N/A	#N/A
NA	12.8621	NA	NA	NA	P21803	wt_21 - wt_14	#N/A	#N/A
NA	10.9032	NA	NA	NA	P22437	wt_21 - wt_14	#N/A	#N/A
NA	10.6895	NA	NA	NA	P22723	wt_21 - wt_14	#N/A	#N/A
NA	11.387	NA	NA	NA	P22907	wt_21 - wt_14	Hmbs	Porphobilinogen deaminase
NA	11.3654	NA	NA	NA	P23708	wt_21 - wt_14	Nfya	Nuclear transcription factor Y subunit alpha
NA	11.8647	NA	NA	NA	P23798	wt_21 - wt_14	Pcgf2	Polycomb group RING finger protein 2
NA	12.5184	NA	NA	NA	P23881	wt_21 - wt_14	Tcea3	Transcription elongation factor A protein 3
NA	12.0637	NA	NA	NA	P23906	wt_21 - wt_14	Irf2	Interferon regulatory factor 2
NA	11.2629	NA	NA	NA	P23950	wt_21 - wt_14	Zfp36l1	mRNA decay activator protein ZFP36L1
NA	10.8711	NA	NA	NA	P25911	wt_21 - wt_14	Lyn	Tyrosine-protein kinase Lyn
NA	12.213	NA	NA	NA	P26687	wt_21 - wt_14	Twist1	Twist-related protein 1
NA	10.8813	NA	NA	NA	P27656	wt_21 - wt_14	Lipc	Hepatic triacylglycerol lipase
NA	11.2112	NA	NA	NA	P27664	wt_21 - wt_14	#N/A	#N/A
NA	11.4281	NA	NA	NA	P27699	wt_21 - wt_14	#N/A	#N/A
NA	13.6303	NA	NA	NA	P28661	wt_21 - wt_14	Septin4	Septin-4
NA	14.256	NA	NA	NA	P28665	wt_21 - wt_14	Mug1	Murinoglobulin-1
NA	12.8596	NA	NA	NA	P28738	wt_21 - wt_14	Kif5c	Kinesin heavy chain isoform 5C
NA	10.1742	NA	NA	NA	P29352	wt_21 - wt_14	#N/A	#N/A
NA	11.7422	NA	NA	NA	P30561	wt_21 - wt_14	Ahr	Aryl hydrocarbon receptor
NA	11.4099	NA	NA	NA	P32037	wt_21 - wt_14	#N/A	#N/A
NA	11.8454	NA	NA	NA	P32114	wt_21 - wt_14	Pax2	Paired box protein Pax-2
NA	12.0381	NA	NA	NA	P35385	wt_21 - wt_14	Hspb7	Heat shock protein beta-7
NA	11.9506	NA	NA	NA	P35918	wt_21 - wt_14	#N/A	#N/A
NA	11.5702	NA	NA	NA	P38532	wt_21 - wt_14	Hsf1	Heat shock factor protein 1
NA	11.8979	NA	NA	NA	P39655	wt_21 - wt_14	#N/A	#N/A
NA	11.8957	NA	NA	NA	P40645	wt_21 - wt_14	Sox6	Transcription factor SOX-6
NA	13.1648	NA	NA	NA	P41209	wt_21 - wt_14	#N/A	#N/A
NA	12.1818	NA	NA	NA	P41593	wt_21 - wt_14	Pth1r	Parathyroid hormone/parathyroid hormone-related peptide receptor
NA	15.302	NA	NA	NA	P42228	wt_21 - wt_14	#N/A	#N/A
NA	12.3098	NA	NA	NA	P43025	wt_21 - wt_14	Clec3b	Tetranectin
NA	12.623	NA	NA	NA	P43300	wt_21 - wt_14	#N/A	#N/A
NA	13.4118	NA	NA	NA	P46412	wt_21 - wt_14	#N/A	#N/A
NA	12.4575	NA	NA	NA	P47867	wt_21 - wt_14	Scg3	Secretogranin-3
NA	11.5719	NA	NA	NA	P48316	wt_21 - wt_14	#N/A	#N/A
NA	13.265	NA	NA	NA	P48432	wt_21 - wt_14	Sox2	Transcription factor SOX-2
NA	10.795	NA	NA	NA	P48615	wt_21 - wt_14	Wnt11	Protein Wnt-11
NA	12.5023	NA	NA	NA	P48754	wt_21 - wt_14	Brca1	Breast cancer type 1 susceptibility protein homolog
NA	11.8343	NA	NA	NA	P49300	wt_21 - wt_14	Clec10a	C-type lectin domain family 10 member A
NA	12.0022	NA	NA	NA	P49766	wt_21 - wt_14	#N/A	#N/A
NA	12.5108	NA	NA	NA	P49935	wt_21 - wt_14	Ctsh	Pro-cathepsin H
NA	11.6238	NA	NA	NA	P50153	wt_21 - wt_14	Gng4	Guanine nucleotide-binding protein G(I)/G(S)/G(O) subunit gamma-4
NA	11.1374	NA	NA	NA	P50172	wt_21 - wt_14	Hsd11b1	11-beta-hydroxysteroid dehydrogenase 1
NA	12.2153	NA	NA	NA	P50586	wt_21 - wt_14	#N/A	#N/A
NA	13.1213	NA	NA	NA	P51637	wt_21 - wt_14	#N/A	#N/A
NA	11.2618	NA	NA	NA	P51827	wt_21 - wt_14	Aff3	AF4/FMR2 family member 3
NA	12.1392	NA	NA	NA	P51860	wt_21 - wt_14	#N/A	#N/A
NA	11.7501	NA	NA	NA	P51943	wt_21 - wt_14	Ccna2	Cyclin-A2
NA	12.9273	NA	NA	NA	P51944	wt_21 - wt_14	#N/A	#N/A
NA	10.715	NA	NA	NA	P52194	wt_21 - wt_14	Clgn	Calmegin
NA	11.6854	NA	NA	NA	P52592	wt_21 - wt_14	S1pr2	Sphingosine 1-phosphate receptor 2
NA	13.8201	NA	NA	NA	P52651	wt_21 - wt_14	Rhox5	Homeobox protein Rhox5
NA	12.5846	NA	NA	NA	P52785	wt_21 - wt_14	#N/A	#N/A
NA	11.1983	NA	NA	NA	P53368	wt_21 - wt_14	Nudt1	Oxidized purine nucleoside triphosphate hydrolase
NA	11.3593	NA	NA	NA	P53762	wt_21 - wt_14	Arnt	Aryl hydrocarbon receptor nuclear translocator
NA	12.0137	NA	NA	NA	P53798	wt_21 - wt_14	Fdft1	Squalene synthase
NA	11.8207	NA	NA	NA	P53810	wt_21 - wt_14	Pitpna	Phosphatidylinositol transfer protein alpha isoform
NA	12.8091	NA	NA	NA	P54265	wt_21 - wt_14	#N/A	#N/A
NA	11.7886	NA	NA	NA	P54751	wt_21 - wt_14	St3gal1	CMP-N-acetylneuraminate-beta-galactosamide-alpha-2,3-sialyltransferase 1
NA	14.1786	NA	NA	NA	P54763	wt_21 - wt_14	Ephb2	Ephrin type-B receptor 2
NA	11.963	NA	NA	NA	P54841	wt_21 - wt_14	Mafb	Transcription factor MafB
NA	10.5176	NA	NA	NA	P55271	wt_21 - wt_14	#N/A	#N/A
NA	11.5247	NA	NA	NA	P55288	wt_21 - wt_14	#N/A	#N/A
NA	13.1849	NA	NA	NA	P55821	wt_21 - wt_14	Stmn2	Stathmin-2
NA	12.2632	NA	NA	NA	P56212	wt_21 - wt_14	Arpp19	cAMP-regulated phosphoprotein 19
NA	11.0281	NA	NA	NA	P56376	wt_21 - wt_14	Acyp1	Acylphosphatase-1
NA	11.0493	NA	NA	NA	P56390	wt_21 - wt_14	Cks2	Cyclin-dependent kinases regulatory subunit 2
NA	12.4818	NA	NA	NA	P56393	wt_21 - wt_14	#N/A	#N/A
NA	11.4391	NA	NA	NA	P56542	wt_21 - wt_14	Dnase2	Deoxyribonuclease-2-alpha
NA	10.9302	NA	NA	NA	P57080	wt_21 - wt_14	Usp25	Ubiquitin carboxyl-terminal hydrolase 25
NA	11.9358	NA	NA	NA	P57787	wt_21 - wt_14	Slc16a3	Monocarboxylate transporter 4
NA	10.2311	NA	NA	NA	P58022	wt_21 - wt_14	#N/A	#N/A
NA	11.2963	NA	NA	NA	P58043	wt_21 - wt_14	Sesn2	Sestrin-2
NA	11.066	NA	NA	NA	P58058	wt_21 - wt_14	#N/A	#N/A
NA	12.8966	NA	NA	NA	P58196	wt_21 - wt_14	Plscr4	Phospholipid scramblase 4
NA	12.1107	NA	NA	NA	P58334	wt_21 - wt_14	Klf16	Krueppel-like factor 16
NA	13.6569	NA	NA	NA	P58544	wt_21 - wt_14	Btbd1	BTB/POZ domain-containing protein 1
NA	12.6753	NA	NA	NA	P59054	wt_21 - wt_14	#N/A	#N/A
NA	9.77643	NA	NA	NA	P59240	wt_21 - wt_14	Nphp4	Nephrocystin-4
NA	12.9907	NA	NA	NA	P59280	wt_21 - wt_14	#N/A	#N/A
NA	9.63465	NA	NA	NA	P59281	wt_21 - wt_14	#N/A	#N/A
NA	10.1843	NA	NA	NA	P59438	wt_21 - wt_14	Hps5	BLOC-2 complex member HPS5
NA	12.6652	NA	NA	NA	P59729	wt_21 - wt_14	#N/A	#N/A
NA	10.1677	NA	NA	NA	P59808	wt_21 - wt_14	#N/A	#N/A
NA	11.5384	NA	NA	NA	P60154	wt_21 - wt_14	#N/A	#N/A
NA	21.9604	NA	NA	NA	P60710	wt_21 - wt_14	Actb	Actin, cytoplasmic 1
NA	11.6943	NA	NA	NA	P60764	wt_21 - wt_14	#N/A	#N/A
NA	10.2004	NA	NA	NA	P60853	wt_21 - wt_14	#N/A	#N/A
NA	13.4552	NA	NA	NA	P61166	wt_21 - wt_14	Tmem258	Transmembrane protein 258
NA	13.0509	NA	NA	NA	P61219	wt_21 - wt_14	#N/A	#N/A
NA	11.6816	NA	NA	NA	P61407	wt_21 - wt_14	#N/A	#N/A
NA	10.014	NA	NA	NA	P61969	wt_21 - wt_14	Lmo4	LIM domain transcription factor LMO4
NA	12.1071	NA	NA	NA	P62073	wt_21 - wt_14	Timm10	Mitochondrial import inner membrane translocase subunit Tim10
NA	13.4466	NA	NA	NA	P62492	wt_21 - wt_14	Rab11a	Ras-related protein Rab-11A
NA	11.6288	NA	NA	NA	P62881	wt_21 - wt_14	Gnb5	Guanine nucleotide-binding protein subunit beta-5
NA	15.144	NA	NA	NA	P62892	wt_21 - wt_14	Rpl39	Large ribosomal subunit protein eL39
NA	9.75487	NA	NA	NA	P62984	wt_21 - wt_14	#N/A	#N/A
NA	12.2387	NA	NA	NA	P63248	wt_21 - wt_14	#N/A	#N/A
NA	11.2463	NA	NA	NA	P68500	wt_21 - wt_14	#N/A	#N/A
NA	11.7767	NA	NA	NA	P70158	wt_21 - wt_14	Smpdl3a	Acid sphingomyelinase-like phosphodiesterase 3a
NA	12.2695	NA	NA	NA	P70210	wt_21 - wt_14	Tead3	Transcriptional enhancer factor TEF-5
NA	11.4192	NA	NA	NA	P70232	wt_21 - wt_14	#N/A	#N/A
NA	11.8706	NA	NA	NA	P70266	wt_21 - wt_14	#N/A	#N/A
NA	13.8349	NA	NA	NA	P70270	wt_21 - wt_14	Rad54l	DNA repair and recombination protein RAD54-like
NA	12.7209	NA	NA	NA	P70324	wt_21 - wt_14	Tbx3	T-box transcription factor TBX3
NA	13.5609	NA	NA	NA	P70325	wt_21 - wt_14	#N/A	#N/A
NA	11.6183	NA	NA	NA	P70345	wt_21 - wt_14	Bcl2l2	Bcl-2-like protein 2
NA	13.1347	NA	NA	NA	P70365	wt_21 - wt_14	#N/A	#N/A
NA	10.622	NA	NA	NA	P70387	wt_21 - wt_14	#N/A	#N/A
NA	12.8533	NA	NA	NA	P70390	wt_21 - wt_14	Shox2	Short stature homeobox protein 2
NA	14.3811	NA	NA	NA	P70396	wt_21 - wt_14	Dlx5	Homeobox protein DLX-5
NA	11.1081	NA	NA	NA	P70406	wt_21 - wt_14	#N/A	#N/A
NA	12.5758	NA	NA	NA	P70434	wt_21 - wt_14	Irf7	Interferon regulatory factor 7
NA	12.1433	NA	NA	NA	P70459	wt_21 - wt_14	#N/A	#N/A
NA	11.8908	NA	NA	NA	P70665	wt_21 - wt_14	Siae	Sialate O-acetylesterase
NA	12.7882	NA	NA	NA	P70669	wt_21 - wt_14	Phex	Phosphate-regulating neutral endopeptidase PHEX
NA	11.7389	NA	NA	NA	P79568	wt_21 - wt_14	#N/A	#N/A
NA	11.8879	NA	NA	NA	P80205	wt_21 - wt_14	Otx1	Homeobox protein OTX1
NA	11.0072	NA	NA	NA	P81069	wt_21 - wt_14	Gabpb2	GA-binding protein subunit beta-2
NA	9.43404	NA	NA	NA	P81122	wt_21 - wt_14	Irs2	Insulin receptor substrate 2
NA	10.1655	NA	NA	NA	P81269	wt_21 - wt_14	#N/A	#N/A
NA	13.4889	NA	NA	NA	P84102	wt_21 - wt_14	Serf2	Small EDRK-rich factor 2
NA	10.7704	NA	NA	NA	P97328	wt_21 - wt_14	Khk	Ketohexokinase
NA	12.4192	NA	NA	NA	P97334	wt_21 - wt_14	Nkx2-3	Homeobox protein Nkx-2.3
NA	12.2904	NA	NA	NA	P97360	wt_21 - wt_14	Etv6	Transcription factor ETV6
NA	11.7647	NA	NA	NA	P97411	wt_21 - wt_14	Ica1	Islet cell autoantigen 1
NA	12.1205	NA	NA	NA	P97431	wt_21 - wt_14	#N/A	#N/A
NA	12.8125	NA	NA	NA	P97436	wt_21 - wt_14	#N/A	#N/A
NA	14.2247	NA	NA	NA	P97441	wt_21 - wt_14	#N/A	#N/A
NA	12.4232	NA	NA	NA	P97445	wt_21 - wt_14	Cacna1a	Voltage-dependent P/Q-type calcium channel subunit alpha-1A
NA	12.8693	NA	NA	NA	P97466	wt_21 - wt_14	Nog	Noggin
NA	13.4065	NA	NA	NA	P97469	wt_21 - wt_14	Snai2	Zinc finger protein SNAI2
NA	12.2577	NA	NA	NA	P97762	wt_21 - wt_14	rp9	Retinitis pigmentosa 9 protein homolog
NA	9.68167	NA	NA	NA	P97767	wt_21 - wt_14	#N/A	#N/A
NA	11.5134	NA	NA	NA	P97785	wt_21 - wt_14	Gfra1	GDNF family receptor alpha-1
NA	11.0396	NA	NA	NA	P97812	wt_21 - wt_14	#N/A	#N/A
NA	10.8414	NA	NA	NA	P97814	wt_21 - wt_14	#N/A	#N/A
NA	11.7155	NA	NA	NA	P97875	wt_21 - wt_14	Jdp2	Jun dimerization protein 2
NA	14.3948	NA	NA	NA	P97929	wt_21 - wt_14	#N/A	#N/A
NA	11.9451	NA	NA	NA	Q00420	wt_21 - wt_14	Gabpb1	GA-binding protein subunit beta-1
NA	11.1657	NA	NA	NA	Q00558	wt_21 - wt_14	F8a1	40-kDa huntingtin-associated protein
NA	10.2548	NA	NA	NA	Q01065	wt_21 - wt_14	Pde1b	Dual specificity calcium/calmodulin-dependent 3',5'-cyclic nucleotide phosphodiesterase 1B
NA	10.8231	NA	NA	NA	Q01279	wt_21 - wt_14	Egfr	Epidermal growth factor receptor
NA	13.462	NA	NA	NA	Q01339	wt_21 - wt_14	Apoh	Beta-2-glycoprotein 1
NA	14.5117	NA	NA	NA	Q02650	wt_21 - wt_14	#N/A	#N/A
NA	12.2011	NA	NA	NA	Q04592	wt_21 - wt_14	#N/A	#N/A
NA	12.057	NA	NA	NA	Q04744	wt_21 - wt_14	Emx2	Homeobox protein EMX2
NA	12.2906	NA	NA	NA	Q04859	wt_21 - wt_14	Mak	Serine/threonine-protein kinase MAK
NA	11.5917	NA	NA	NA	Q05722	wt_21 - wt_14	Col9a1	Collagen alpha-1(IX) chain
NA	12.3355	NA	NA	NA	Q05A80	wt_21 - wt_14	#N/A	#N/A
NA	14.6676	NA	NA	NA	Q05AA6	wt_21 - wt_14	#N/A	#N/A
NA	11.2578	NA	NA	NA	Q07139	wt_21 - wt_14	Ect2	Protein ECT2
NA	12.8006	NA	NA	NA	Q07174	wt_21 - wt_14	Map3k8	Mitogen-activated protein kinase kinase kinase 8
NA	13.1309	NA	NA	NA	Q07409	wt_21 - wt_14	#N/A	#N/A
NA	12.9702	NA	NA	NA	Q07802	wt_21 - wt_14	Ebf1	Transcription factor COE1
NA	11.8892	NA	NA	NA	Q08189	wt_21 - wt_14	#N/A	#N/A
NA	11.1299	NA	NA	NA	Q08297	wt_21 - wt_14	#N/A	#N/A
NA	12.4837	NA	NA	NA	Q08624	wt_21 - wt_14	Hoxc4	Homeobox protein Hox-C4
NA	11.1913	NA	NA	NA	Q08761	wt_21 - wt_14	#N/A	#N/A
NA	10.8708	NA	NA	NA	Q09014	wt_21 - wt_14	Ncf1	Neutrophil cytosol factor 1
NA	10.4672	NA	NA	NA	Q0P5V2	wt_21 - wt_14	Sobp	Sine oculis-binding protein homolog
NA	10.6643	NA	NA	NA	Q0PHV7	wt_21 - wt_14	#N/A	#N/A
NA	11.3248	NA	NA	NA	Q0VBD2	wt_21 - wt_14	#N/A	#N/A
NA	11.7492	NA	NA	NA	Q0VFX2	wt_21 - wt_14	Cfap157	Cilia- and flagella-associated protein 157
NA	10.0037	NA	NA	NA	Q0VG62	wt_21 - wt_14	Rbis	Ribosomal biogenesis factor
NA	10.8964	NA	NA	NA	Q0VG85	wt_21 - wt_14	#N/A	#N/A
NA	11.5523	NA	NA	NA	Q0VGM9	wt_21 - wt_14	#N/A	#N/A
NA	11.8529	NA	NA	NA	Q0VGT2	wt_21 - wt_14	Gli2	Zinc finger protein GLI2
NA	11.7287	NA	NA	NA	Q14AA6	wt_21 - wt_14	#N/A	#N/A
NA	10.9905	NA	NA	NA	Q14B01	wt_21 - wt_14	Rnf113a2	Ring finger protein 113A2
NA	10.3208	NA	NA	NA	Q14B46	wt_21 - wt_14	Rtkn2	Rhotekin-2
NA	12.1825	NA	NA	NA	Q14B71	wt_21 - wt_14	Cdca2	Cell division cycle-associated protein 2
NA	11.3873	NA	NA	NA	Q14DQ1	wt_21 - wt_14	Fam219b	Protein FAM219B
NA	11.429	NA	NA	NA	Q2TB54	wt_21 - wt_14	#N/A	#N/A
NA	11.3871	NA	NA	NA	Q2TBA3	wt_21 - wt_14	#N/A	#N/A
NA	11.8961	NA	NA	NA	Q2TUM3	wt_21 - wt_14	#N/A	#N/A
NA	10.3784	NA	NA	NA	Q2V6D6	wt_21 - wt_14	#N/A	#N/A
NA	10.2957	NA	NA	NA	Q2VPU4	wt_21 - wt_14	Mlxip	MLX-interacting protein
NA	12.7345	NA	NA	NA	Q30D77	wt_21 - wt_14	#N/A	#N/A
NA	11.587	NA	NA	NA	Q31099	wt_21 - wt_14	H2-DMb2	H2-M beta 2
NA	10.4639	NA	NA	NA	Q32P12	wt_21 - wt_14	#N/A	#N/A
NA	11.4504	NA	NA	NA	Q33DR3	wt_21 - wt_14	Pdss2	All trans-polyprenyl-diphosphate synthase PDSS2
NA	11.8635	NA	NA	NA	Q3LAC4	wt_21 - wt_14	#N/A	#N/A
NA	11.2468	NA	NA	NA	Q3TA59	wt_21 - wt_14	#N/A	#N/A
NA	11.2873	NA	NA	NA	Q3TBT3	wt_21 - wt_14	Sting1	Stimulator of interferon genes protein
NA	9.47711	NA	NA	NA	Q3TCT4	wt_21 - wt_14	#N/A	#N/A
NA	10.7341	NA	NA	NA	Q3TDE8	wt_21 - wt_14	#N/A	#N/A
NA	9.36707	NA	NA	NA	Q3TDK6	wt_21 - wt_14	Rogdi	Protein rogdi homolog
NA	10.6717	NA	NA	NA	Q3TDV8	wt_21 - wt_14	#N/A	#N/A
NA	10.8478	NA	NA	NA	Q3TGF2	wt_21 - wt_14	#N/A	#N/A
NA	11.6525	NA	NA	NA	Q3TJ91	wt_21 - wt_14	Llgl2	LLGL scribble cell polarity complex component 2
NA	11.8707	NA	NA	NA	Q3TJM4	wt_21 - wt_14	Cenpt	Centromere protein T
NA	11.4174	NA	NA	NA	Q3TKR3	wt_21 - wt_14	#N/A	#N/A
NA	9.98854	NA	NA	NA	Q3TLS3	wt_21 - wt_14	Gdpgp1	GDP-D-glucose phosphorylase 1
NA	9.85388	NA	NA	NA	Q3TMH2	wt_21 - wt_14	#N/A	#N/A
NA	11.8815	NA	NA	NA	Q3TMV7	wt_21 - wt_14	#N/A	#N/A
NA	10.9649	NA	NA	NA	Q3TPE9	wt_21 - wt_14	Ankmy2	Ankyrin repeat and MYND domain-containing protein 2
NA	13.5821	NA	NA	NA	Q3TUD9	wt_21 - wt_14	Tmem18	Transmembrane protein 18
NA	11.4637	NA	NA	NA	Q3TVC7	wt_21 - wt_14	#N/A	#N/A
NA	15.4295	NA	NA	NA	Q3TVI4	wt_21 - wt_14	Hexim2	Protein HEXIM2
NA	10.6147	NA	NA	NA	Q3TX51	wt_21 - wt_14	#N/A	#N/A
NA	11.0872	NA	NA	NA	Q3TXT3	wt_21 - wt_14	Inip	SOSS complex subunit C
NA	12.9069	NA	NA	NA	Q3TYU2	wt_21 - wt_14	#N/A	#N/A
NA	12.6487	NA	NA	NA	Q3TZA2	wt_21 - wt_14	#N/A	#N/A
NA	12.797	NA	NA	NA	Q3U095	wt_21 - wt_14	#N/A	#N/A
NA	13.1635	NA	NA	NA	Q3U0P1	wt_21 - wt_14	#N/A	#N/A
NA	10.4869	NA	NA	NA	Q3U128	wt_21 - wt_14	#N/A	#N/A
NA	10.5534	NA	NA	NA	Q3U155	wt_21 - wt_14	#N/A	#N/A
NA	11.0798	NA	NA	NA	Q3U214	wt_21 - wt_14	Mast3	Microtubule-associated serine/threonine-protein kinase 3
NA	10.4591	NA	NA	NA	Q3U276	wt_21 - wt_14	#N/A	#N/A
NA	11.5209	NA	NA	NA	Q3U288	wt_21 - wt_14	Znf710	Zinc finger protein 710
NA	12.2511	NA	NA	NA	Q3U2U7	wt_21 - wt_14	#N/A	#N/A
NA	12.747	NA	NA	NA	Q3U3N0	wt_21 - wt_14	Mier2	Mesoderm induction early response protein 2
NA	11.0417	NA	NA	NA	Q3U410	wt_21 - wt_14	#N/A	#N/A
NA	10.8069	NA	NA	NA	Q3U4G0	wt_21 - wt_14	#N/A	#N/A
NA	14.2333	NA	NA	NA	Q3U829	wt_21 - wt_14	Ap5z1	AP-5 complex subunit zeta-1
NA	11.3566	NA	NA	NA	Q3UDF0	wt_21 - wt_14	Slc2a6	Solute carrier family 2, facilitated glucose transporter member 6
NA	11.4266	NA	NA	NA	Q3UE17	wt_21 - wt_14	Mex3d	RNA-binding protein MEX3D
NA	12.9987	NA	NA	NA	Q3UED7	wt_21 - wt_14	#N/A	#N/A
NA	11.1146	NA	NA	NA	Q3UF25	wt_21 - wt_14	#N/A	#N/A
NA	10.4822	NA	NA	NA	Q3UGY8	wt_21 - wt_14	#N/A	#N/A
NA	10.9229	NA	NA	NA	Q3UH45	wt_21 - wt_14	#N/A	#N/A
NA	11.2206	NA	NA	NA	Q3UHI4	wt_21 - wt_14	Tmed8	Protein TMED8
NA	11.8529	NA	NA	NA	Q3UHK1	wt_21 - wt_14	Slc2a13	Proton myo-inositol cotransporter
NA	12.3421	NA	NA	NA	Q3UHK3	wt_21 - wt_14	#N/A	#N/A
NA	11.0028	NA	NA	NA	Q3UHU5	wt_21 - wt_14	#N/A	#N/A
NA	10.127	NA	NA	NA	Q3UJV1	wt_21 - wt_14	Ccdc61	Centrosomal protein CCDC61
NA	12.369	NA	NA	NA	Q3UKP4	wt_21 - wt_14	#N/A	#N/A
NA	11.5812	NA	NA	NA	Q3ULB5	wt_21 - wt_14	#N/A	#N/A
NA	11.3716	NA	NA	NA	Q3ULQ2	wt_21 - wt_14	#N/A	#N/A
NA	11.0497	NA	NA	NA	Q3UMM4	wt_21 - wt_14	#N/A	#N/A
NA	10.7296	NA	NA	NA	Q3UNA4	wt_21 - wt_14	Nxt2	NTF2-related export protein 2
NA	11.2145	NA	NA	NA	Q3UP23	wt_21 - wt_14	#N/A	#N/A
NA	9.66622	NA	NA	NA	Q3UP38	wt_21 - wt_14	#N/A	#N/A
NA	12.5049	NA	NA	NA	Q3UPL5	wt_21 - wt_14	#N/A	#N/A
NA	10.5372	NA	NA	NA	Q3UPP8	wt_21 - wt_14	Cep63	Centrosomal protein of 63 kDa
NA	12.1454	NA	NA	NA	Q3UR97	wt_21 - wt_14	Snx21	Sorting nexin-21
NA	11.7922	NA	NA	NA	Q3URK3	wt_21 - wt_14	Tet1	Methylcytosine dioxygenase TET1
NA	17.2477	NA	NA	NA	Q3URN6	wt_21 - wt_14	#N/A	#N/A
NA	11.8122	NA	NA	NA	Q3URR0	wt_21 - wt_14	#N/A	#N/A
NA	11.5538	NA	NA	NA	Q3URV1	wt_21 - wt_14	#N/A	#N/A
NA	12.7831	NA	NA	NA	Q3USB7	wt_21 - wt_14	Plcl1	Inactive phospholipase C-like protein 1
NA	10.9128	NA	NA	NA	Q3USW5	wt_21 - wt_14	#N/A	#N/A
NA	12.4619	NA	NA	NA	Q3UTQ8	wt_21 - wt_14	Cdkl5	Cyclin-dependent kinase-like 5
NA	11.9062	NA	NA	NA	Q3UUI3	wt_21 - wt_14	Them4	Acyl-coenzyme A thioesterase THEM4
NA	12.2703	NA	NA	NA	Q3UV55	wt_21 - wt_14	Nr1d1	Nuclear receptor subfamily 1 group D member 1
NA	10.2803	NA	NA	NA	Q3UV71	wt_21 - wt_14	#N/A	#N/A
NA	13.7879	NA	NA	NA	Q3UVD5	wt_21 - wt_14	#N/A	#N/A
NA	10.9301	NA	NA	NA	Q3UVY5	wt_21 - wt_14	#N/A	#N/A
NA	11.235	NA	NA	NA	Q3UWA6	wt_21 - wt_14	#N/A	#N/A
NA	11.4995	NA	NA	NA	Q3UY96	wt_21 - wt_14	#N/A	#N/A
NA	11.6377	NA	NA	NA	Q3UYK3	wt_21 - wt_14	#N/A	#N/A
NA	11.3456	NA	NA	NA	Q3UZ09	wt_21 - wt_14	#N/A	#N/A
NA	12.3368	NA	NA	NA	Q3V016	wt_21 - wt_14	#N/A	#N/A
NA	11.4817	NA	NA	NA	Q3V0C5	wt_21 - wt_14	Usp48	Ubiquitin carboxyl-terminal hydrolase 48
NA	10.1498	NA	NA	NA	Q3V0F0	wt_21 - wt_14	#N/A	#N/A
NA	13.3524	NA	NA	NA	Q3V0K9	wt_21 - wt_14	Pls1	Plastin-1
NA	10.2365	NA	NA	NA	Q3V0M2	wt_21 - wt_14	#N/A	#N/A
NA	12.0542	NA	NA	NA	Q3V0Q1	wt_21 - wt_14	#N/A	#N/A
NA	12.7148	NA	NA	NA	Q3V118	wt_21 - wt_14	#N/A	#N/A
NA	15.8151	NA	NA	NA	Q3V172	wt_21 - wt_14	#N/A	#N/A
NA	12.6714	NA	NA	NA	Q3V1G4	wt_21 - wt_14	#N/A	#N/A
NA	10.3955	NA	NA	NA	Q3V2J1	wt_21 - wt_14	#N/A	#N/A
NA	11.9559	NA	NA	NA	Q3V384	wt_21 - wt_14	#N/A	#N/A
NA	11.5674	NA	NA	NA	Q3ZT31	wt_21 - wt_14	Snx25	Sorting nexin-25
NA	10.529	NA	NA	NA	Q497L8	wt_21 - wt_14	#N/A	#N/A
NA	11.0448	NA	NA	NA	Q499E6	wt_21 - wt_14	#N/A	#N/A
NA	11.8901	NA	NA	NA	Q4KN81	wt_21 - wt_14	#N/A	#N/A
NA	11.1819	NA	NA	NA	Q4KUS2	wt_21 - wt_14	#N/A	#N/A
NA	10.9568	NA	NA	NA	Q4PLS0	wt_21 - wt_14	Nlrp2	NACHT
NA	12.4436	NA	NA	NA	Q4QY64	wt_21 - wt_14	Atad5	ATPase family AAA domain-containing protein 5
NA	15.0853	NA	NA	NA	Q4VA61	wt_21 - wt_14	Dscaml1	Cell adhesion molecule DSCAML1
NA	11.034	NA	NA	NA	Q4VBD9	wt_21 - wt_14	Gzf1	GDNF-inducible zinc finger protein 1
NA	11.9498	NA	NA	NA	Q4VBE4	wt_21 - wt_14	#N/A	#N/A
NA	11.7442	NA	NA	NA	Q4VC17	wt_21 - wt_14	#N/A	#N/A
NA	10.7535	NA	NA	NA	Q4VGL6	wt_21 - wt_14	Rc3h1	Roquin-1
NA	12.8535	NA	NA	NA	Q505D9	wt_21 - wt_14	#N/A	#N/A
NA	10.0846	NA	NA	NA	Q505F4	wt_21 - wt_14	#N/A	#N/A
NA	9.74242	NA	NA	NA	Q52KF3	wt_21 - wt_14	#N/A	#N/A
NA	11.1925	NA	NA	NA	Q56A06	wt_21 - wt_14	Tmtc2	Protein O-mannosyl-transferase TMTC2
NA	11.1051	NA	NA	NA	Q571K4	wt_21 - wt_14	Tab3	TGF-beta-activated kinase 1 and MAP3K7-binding protein 3
NA	11.0285	NA	NA	NA	Q5BU09	wt_21 - wt_14	#N/A	#N/A
NA	11.191	NA	NA	NA	Q5DTI8	wt_21 - wt_14	#N/A	#N/A
NA	11.6652	NA	NA	NA	Q5DTL9	wt_21 - wt_14	Slc4a10	Sodium-driven chloride bicarbonate exchanger
NA	11.2669	NA	NA	NA	Q5DTU0	wt_21 - wt_14	Afap1l2	Actin filament-associated protein 1-like 2
NA	12.9512	NA	NA	NA	Q5DTY9	wt_21 - wt_14	Kctd16	BTB/POZ domain-containing protein KCTD16
NA	11.3401	NA	NA	NA	Q5DU41	wt_21 - wt_14	Lrrc8b	Volume-regulated anion channel subunit LRRC8B
NA	10.5002	NA	NA	NA	Q5DU56	wt_21 - wt_14	#N/A	#N/A
NA	13.2381	NA	NA	NA	Q5F293	wt_21 - wt_14	Zbtb4	Zinc finger and BTB domain-containing protein 4
NA	9.86527	NA	NA	NA	Q5FW52	wt_21 - wt_14	#N/A	#N/A
NA	12.1861	NA	NA	NA	Q5HZI1	wt_21 - wt_14	#N/A	#N/A
NA	11.9141	NA	NA	NA	Q5I043	wt_21 - wt_14	Usp28	Ubiquitin carboxyl-terminal hydrolase 28
NA	11.5959	NA	NA	NA	Q5M8M9	wt_21 - wt_14	#N/A	#N/A
NA	12.2892	NA	NA	NA	Q5NCB2	wt_21 - wt_14	Gm12185	Predicted gene 12185
NA	11.2537	NA	NA	NA	Q5NCC3	wt_21 - wt_14	Trim41	E3 ubiquitin-protein ligase TRIM41
NA	11.8301	NA	NA	NA	Q5NCQ5	wt_21 - wt_14	Dph1	2-(3-amino-3-carboxypropyl)histidine synthase subunit 1
NA	10.8704	NA	NA	NA	Q5NCY0	wt_21 - wt_14	Kdm6b	Lysine-specific demethylase 6B
NA	10.8322	NA	NA	NA	Q5PRF0	wt_21 - wt_14	Heatr5a	HEAT repeat-containing protein 5A
NA	12.2274	NA	NA	NA	Q5PT53	wt_21 - wt_14	Slc10a7	Sodium/bile acid cotransporter 7
NA	10.704	NA	NA	NA	Q5QNQ6	wt_21 - wt_14	Osbp2	Oxysterol-binding protein 2
NA	10.9104	NA	NA	NA	Q5QNQ9	wt_21 - wt_14	Col27a1	Collagen alpha-1(XXVII) chain
NA	12.5091	NA	NA	NA	Q5QR91	wt_21 - wt_14	#N/A	#N/A
NA	12.5866	NA	NA	NA	Q5RJH6	wt_21 - wt_14	Smg7	Nonsense-mediated mRNA decay factor SMG7
NA	10.6698	NA	NA	NA	Q5RJI4	wt_21 - wt_14	#N/A	#N/A
NA	10.1021	NA	NA	NA	Q5RL51	wt_21 - wt_14	Gstcd	Glutathione S-transferase C-terminal domain-containing protein
NA	10.8609	NA	NA	NA	Q5S003	wt_21 - wt_14	#N/A	#N/A
NA	10.9649	NA	NA	NA	Q5SQM0	wt_21 - wt_14	#N/A	#N/A
NA	12.8222	NA	NA	NA	Q5SV66	wt_21 - wt_14	#N/A	#N/A
NA	12.3834	NA	NA	NA	Q5SWK7	wt_21 - wt_14	#N/A	#N/A
NA	11.8642	NA	NA	NA	Q5SZT6	wt_21 - wt_14	#N/A	#N/A
NA	11.457	NA	NA	NA	Q5U4H9	wt_21 - wt_14	Ncoa4	Nuclear receptor coactivator 4
NA	12.951	NA	NA	NA	Q5U5Q9	wt_21 - wt_14	Uimc1	BRCA1-A complex subunit RAP80
NA	11.322	NA	NA	NA	Q5U680	wt_21 - wt_14	Slc25a26	Mitochondrial S-adenosylmethionine carrier protein
NA	11.1906	NA	NA	NA	Q5U901	wt_21 - wt_14	#N/A	#N/A
NA	11.404	NA	NA	NA	Q5XF89	wt_21 - wt_14	#N/A	#N/A
NA	11.3288	NA	NA	NA	Q5XJV7	wt_21 - wt_14	Setd5	Histone-lysine N-methyltransferase SETD5
NA	12.6544	NA	NA	NA	Q5XKE0	wt_21 - wt_14	#N/A	#N/A
NA	10.451	NA	NA	NA	Q5Y5T5	wt_21 - wt_14	#N/A	#N/A
NA	12.9796	NA	NA	NA	Q60648	wt_21 - wt_14	Gm2a	Ganglioside GM2 activator
NA	12.7311	NA	NA	NA	Q60677	wt_21 - wt_14	#N/A	#N/A
NA	11.2815	NA	NA	NA	Q60707	wt_21 - wt_14	Tbx2	T-box transcription factor TBX2
NA	11.6266	NA	NA	NA	Q60722	wt_21 - wt_14	Tcf4	Transcription factor 4
NA	12.1184	NA	NA	NA	Q60778	wt_21 - wt_14	Nfkbib	NF-kappa-B inhibitor beta
NA	14.8409	NA	NA	NA	Q60780	wt_21 - wt_14	Gas7	Growth arrest-specific protein 7
NA	10.8284	NA	NA	NA	Q60787	wt_21 - wt_14	Lcp2	Lymphocyte cytosolic protein 2
NA	10.3137	NA	NA	NA	Q60803	wt_21 - wt_14	#N/A	#N/A
NA	11.8134	NA	NA	NA	Q60857	wt_21 - wt_14	#N/A	#N/A
NA	10.6479	NA	NA	NA	Q60876	wt_21 - wt_14	Eif4ebp1	Eukaryotic translation initiation factor 4E-binding protein 1
NA	11.2566	NA	NA	NA	Q60900	wt_21 - wt_14	#N/A	#N/A
NA	11.3748	NA	NA	NA	Q60925	wt_21 - wt_14	Dbp	D site-binding protein
NA	11.1279	NA	NA	NA	Q60928	wt_21 - wt_14	#N/A	#N/A
NA	12.0445	NA	NA	NA	Q60943	wt_21 - wt_14	Il17ra	Interleukin-17 receptor A
NA	11.7981	NA	NA	NA	Q60954	wt_21 - wt_14	Meis1	Homeobox protein Meis1
NA	12.3777	NA	NA	NA	Q60980	wt_21 - wt_14	Klf3	Krueppel-like factor 3
NA	11.5557	NA	NA	NA	Q60996	wt_21 - wt_14	Ppp2r5c	Serine/threonine-protein phosphatase 2A 56 kDa regulatory subunit gamma isoform
NA	9.61487	NA	NA	NA	Q60I26	wt_21 - wt_14	Als2cl	ALS2 C-terminal-like protein
NA	10.8914	NA	NA	NA	Q61016	wt_21 - wt_14	Gng7	Guanine nucleotide-binding protein G(I)/G(S)/G(O) subunit gamma-7
NA	11.9862	NA	NA	NA	Q61069	wt_21 - wt_14	Usf1	Upstream stimulatory factor 1
NA	10.9461	NA	NA	NA	Q61080	wt_21 - wt_14	Foxf1	Forkhead box protein F1
NA	12.0673	NA	NA	NA	Q61083	wt_21 - wt_14	Map3k2	Mitogen-activated protein kinase kinase kinase 2
NA	13.7418	NA	NA	NA	Q61092	wt_21 - wt_14	Lamc2	Laminin subunit gamma-2
NA	11.3449	NA	NA	NA	Q61097	wt_21 - wt_14	Ksr1	Kinase suppressor of Ras 1
NA	10.7163	NA	NA	NA	Q61115	wt_21 - wt_14	Ptch1	Protein patched homolog 1
NA	10.9964	NA	NA	NA	Q61122	wt_21 - wt_14	#N/A	#N/A
NA	11.1546	NA	NA	NA	Q61124	wt_21 - wt_14	Cln3	Battenin
NA	12.0315	NA	NA	NA	Q61169	wt_21 - wt_14	#N/A	#N/A
NA	12.0584	NA	NA	NA	Q61199	wt_21 - wt_14	#N/A	#N/A
NA	11.1931	NA	NA	NA	Q61241	wt_21 - wt_14	#N/A	#N/A
NA	12.1245	NA	NA	NA	Q61285	wt_21 - wt_14	#N/A	#N/A
NA	10.8049	NA	NA	NA	Q61315	wt_21 - wt_14	#N/A	#N/A
NA	10.8988	NA	NA	NA	Q61321	wt_21 - wt_14	Six4	Homeobox protein SIX4
NA	11.1012	NA	NA	NA	Q61337	wt_21 - wt_14	Bad	Bcl2-associated agonist of cell death
NA	12.0107	NA	NA	NA	Q61371	wt_21 - wt_14	Ift88	Intraflagellar transport protein 88 homolog
NA	11.6791	NA	NA	NA	Q61390	wt_21 - wt_14	Cct6b	T-complex protein 1 subunit zeta-2
NA	13.037	NA	NA	NA	Q61410	wt_21 - wt_14	#N/A	#N/A
NA	12.3282	NA	NA	NA	Q61423	wt_21 - wt_14	#N/A	#N/A
NA	11.2421	NA	NA	NA	Q61457	wt_21 - wt_14	#N/A	#N/A
NA	10.756	NA	NA	NA	Q61474	wt_21 - wt_14	Msi1	RNA-binding protein Musashi homolog 1
NA	16.0583	NA	NA	NA	Q61490	wt_21 - wt_14	#N/A	#N/A
NA	11.671	NA	NA	NA	Q61542	wt_21 - wt_14	Stard3	StAR-related lipid transfer protein 3
NA	11.4271	NA	NA	NA	Q61574	wt_21 - wt_14	#N/A	#N/A
NA	12.1673	NA	NA	NA	Q61575	wt_21 - wt_14	#N/A	#N/A
NA	9.97349	NA	NA	NA	Q61702	wt_21 - wt_14	#N/A	#N/A
NA	13.6717	NA	NA	NA	Q61711	wt_21 - wt_14	Ibsp	Bone sialoprotein 2
NA	12.2182	NA	NA	NA	Q61781	wt_21 - wt_14	Krt14	Keratin, type I cytoskeletal 14
NA	12.8746	NA	NA	NA	Q61850	wt_21 - wt_14	#N/A	#N/A
NA	12.4499	NA	NA	NA	Q61851	wt_21 - wt_14	Fgfr3	Fibroblast growth factor receptor 3
NA	9.9501	NA	NA	NA	Q61878	wt_21 - wt_14	#N/A	#N/A
NA	12.1249	NA	NA	NA	Q61908	wt_21 - wt_14	Cmc4	Cx9C motif-containing protein 4
NA	11.3596	NA	NA	NA	Q62083	wt_21 - wt_14	Pick1	PRKCA-binding protein
NA	10.7669	NA	NA	NA	Q62084	wt_21 - wt_14	Ppp1r14b	Protein phosphatase 1 regulatory subunit 14B
NA	11.1456	NA	NA	NA	Q62095	wt_21 - wt_14	#N/A	#N/A
NA	11.9749	NA	NA	NA	Q62100	wt_21 - wt_14	#N/A	#N/A
NA	10.9368	NA	NA	NA	Q62120	wt_21 - wt_14	Jak2	Tyrosine-protein kinase JAK2
NA	10.4596	NA	NA	NA	Q62176	wt_21 - wt_14	Rbm38	RNA-binding protein 38
NA	12.8776	NA	NA	NA	Q62191	wt_21 - wt_14	Trim21	E3 ubiquitin-protein ligase TRIM21
NA	13.0375	NA	NA	NA	Q62225	wt_21 - wt_14	#N/A	#N/A
NA	12.209	NA	NA	NA	Q62231	wt_21 - wt_14	Six1	Homeobox protein SIX1
NA	10.9231	NA	NA	NA	Q62283	wt_21 - wt_14	Tspan7	Tetraspanin-7
NA	11.2904	NA	NA	NA	Q62296	wt_21 - wt_14	Tead4	Transcriptional enhancer factor TEF-3
NA	10.863	NA	NA	NA	Q62312	wt_21 - wt_14	Tgfbr2	TGF-beta receptor type-2
NA	11.9864	NA	NA	NA	Q62315	wt_21 - wt_14	Jarid2	Protein Jumonji
NA	12.5228	NA	NA	NA	Q62392	wt_21 - wt_14	Phlda1	Pleckstrin homology-like domain family A member 1
NA	11.6328	NA	NA	NA	Q62417	wt_21 - wt_14	Sorbs1	Sorbin and SH3 domain-containing protein 1
NA	11.2736	NA	NA	NA	Q62445	wt_21 - wt_14	Sp4	Transcription factor Sp4
NA	13.5469	NA	NA	NA	Q63870	wt_21 - wt_14	#N/A	#N/A
NA	11.9463	NA	NA	NA	Q63871	wt_21 - wt_14	#N/A	#N/A
NA	11.4331	NA	NA	NA	Q63880	wt_21 - wt_14	#N/A	#N/A
NA	13.6531	NA	NA	NA	Q63ZV0	wt_21 - wt_14	#N/A	#N/A
NA	11.1895	NA	NA	NA	Q640N2	wt_21 - wt_14	#N/A	#N/A
NA	13.0173	NA	NA	NA	Q64253	wt_21 - wt_14	Ly6e	Lymphocyte antigen 6E
NA	11.8911	NA	NA	NA	Q64264	wt_21 - wt_14	#N/A	#N/A
NA	11.5252	NA	NA	NA	Q64267	wt_21 - wt_14	Xpa	DNA repair protein complementing XP-A cells homolog
NA	11.4954	NA	NA	NA	Q64311	wt_21 - wt_14	Ntan1	Protein N-terminal asparagine amidohydrolase
NA	13.1339	NA	NA	NA	Q64317	wt_21 - wt_14	Dlx1	Homeobox protein DLX-1
NA	11.996	NA	NA	NA	Q64322	wt_21 - wt_14	#N/A	#N/A
NA	14.8997	NA	NA	NA	Q64332	wt_21 - wt_14	#N/A	#N/A
NA	14.6275	NA	NA	NA	Q64345	wt_21 - wt_14	Ifit3	Interferon-induced protein with tetratricopeptide repeats 3
NA	13.1098	NA	NA	NA	Q64429	wt_21 - wt_14	Cyp1b1	Cytochrome P450 1B1
NA	11.279	NA	NA	NA	Q64455	wt_21 - wt_14	#N/A	#N/A
NA	12.549	NA	NA	NA	Q64467	wt_21 - wt_14	#N/A	#N/A
NA	10.6946	NA	NA	NA	Q64475	wt_21 - wt_14	H2bc3	Histone H2B type 1-B
NA	12.7264	NA	NA	NA	Q65CL1	wt_21 - wt_14	#N/A	#N/A
NA	10.1599	NA	NA	NA	Q66JQ7	wt_21 - wt_14	#N/A	#N/A
NA	12.7303	NA	NA	NA	Q66JV4	wt_21 - wt_14	Rbm12b2	RNA-binding protein 12B-B
NA	11.7804	NA	NA	NA	Q66JY2	wt_21 - wt_14	Ino80d	INO80 complex subunit D
NA	14.5997	NA	NA	NA	Q66K08	wt_21 - wt_14	Cilp	Cartilage intermediate layer protein 1
NA	13.0033	NA	NA	NA	Q66PY1	wt_21 - wt_14	#N/A	#N/A
NA	12.4163	NA	NA	NA	Q67BT3	wt_21 - wt_14	Slc13a5	Na(+)/citrate cotransporter
NA	11.5062	NA	NA	NA	Q67FY2	wt_21 - wt_14	Bcl9l	B-cell CLL/lymphoma 9-like protein
NA	10.4511	NA	NA	NA	Q68FE8	wt_21 - wt_14	#N/A	#N/A
NA	13.3331	NA	NA	NA	Q69Z23	wt_21 - wt_14	Dnah17	Dynein axonemal heavy chain 17
NA	10.9608	NA	NA	NA	Q69Z28	wt_21 - wt_14	#N/A	#N/A
NA	12.3661	NA	NA	NA	Q69Z61	wt_21 - wt_14	Pwwp2a	PWWP domain-containing protein 2A
NA	10.7823	NA	NA	NA	Q69ZL1	wt_21 - wt_14	#N/A	#N/A
NA	9.25186	NA	NA	NA	Q69ZN6	wt_21 - wt_14	#N/A	#N/A
NA	11.8273	NA	NA	NA	Q6A000	wt_21 - wt_14	#N/A	#N/A
NA	11.2336	NA	NA	NA	Q6A039	wt_21 - wt_14	#N/A	#N/A
NA	11.8465	NA	NA	NA	Q6A070	wt_21 - wt_14	#N/A	#N/A
NA	12.2166	NA	NA	NA	Q6A078	wt_21 - wt_14	#N/A	#N/A
NA	10.7893	NA	NA	NA	Q6DTY7	wt_21 - wt_14	#N/A	#N/A
NA	10.045	NA	NA	NA	Q6EJB6	wt_21 - wt_14	#N/A	#N/A
NA	13.1555	NA	NA	NA	Q6GQU6	wt_21 - wt_14	#N/A	#N/A
NA	12.6255	NA	NA	NA	Q6GYP7	wt_21 - wt_14	Ralgapa1	Ral GTPase-activating protein subunit alpha-1
NA	10.4339	NA	NA	NA	Q6I6G8	wt_21 - wt_14	#N/A	#N/A
NA	15.5088	NA	NA	NA	Q6IQY5	wt_21 - wt_14	#N/A	#N/A
NA	11.3503	NA	NA	NA	Q6IRU7	wt_21 - wt_14	#N/A	#N/A
NA	11.9347	NA	NA	NA	Q6KAQ7	wt_21 - wt_14	Zzz3	ZZ-type zinc finger-containing protein 3
NA	11.8197	NA	NA	NA	Q6KAS7	wt_21 - wt_14	Znf521	Zinc finger protein 521
NA	12.1409	NA	NA	NA	Q6NS45	wt_21 - wt_14	#N/A	#N/A
NA	11.0831	NA	NA	NA	Q6NTA4	wt_21 - wt_14	#N/A	#N/A
NA	11.0865	NA	NA	NA	Q6NV66	wt_21 - wt_14	Zfp646	Zinc finger protein 646
NA	12.4911	NA	NA	NA	Q6NVG7	wt_21 - wt_14	Colgalt2	Procollagen galactosyltransferase 2
NA	13.371	NA	NA	NA	Q6NXZ1	wt_21 - wt_14	#N/A	#N/A
NA	11.5309	NA	NA	NA	Q6NZB1	wt_21 - wt_14	Prmt6	Protein arginine N-methyltransferase 6
NA	11.5774	NA	NA	NA	Q6NZM9	wt_21 - wt_14	Hdac4	Histone deacetylase 4
NA	10.7796	NA	NA	NA	Q6NZQ0	wt_21 - wt_14	Cfap119	Cilia- and flagella-associated protein 119
NA	11.3917	NA	NA	NA	Q6P1B3	wt_21 - wt_14	#N/A	#N/A
NA	14.4132	NA	NA	NA	Q6P1D5	wt_21 - wt_14	#N/A	#N/A
NA	11.7734	NA	NA	NA	Q6P1H1	wt_21 - wt_14	#N/A	#N/A
NA	13.3344	NA	NA	NA	Q6P3A4	wt_21 - wt_14	#N/A	#N/A
NA	11.2675	NA	NA	NA	Q6P3Y9	wt_21 - wt_14	#N/A	#N/A
NA	11.9206	NA	NA	NA	Q6P566	wt_21 - wt_14	#N/A	#N/A
NA	10.7292	NA	NA	NA	Q6P9N8	wt_21 - wt_14	#N/A	#N/A
NA	13.8875	NA	NA	NA	Q6P9Z1	wt_21 - wt_14	Smarcd3	SWI/SNF-related matrix-associated actin-dependent regulator of chromatin subfamily D member 3
NA	11.7316	NA	NA	NA	Q6PAT0	wt_21 - wt_14	Adat3	Probable inactive tRNA-specific adenosine deaminase-like protein 3
NA	10.6039	NA	NA	NA	Q6PB51	wt_21 - wt_14	Ccdc117	Coiled-coil domain-containing protein 117
NA	11.5812	NA	NA	NA	Q6PB60	wt_21 - wt_14	Gprasp3	G protein-coupled receptor associated sorting protein 3
NA	14.0419	NA	NA	NA	Q6PB97	wt_21 - wt_14	#N/A	#N/A
NA	10.9506	NA	NA	NA	Q6PCS8	wt_21 - wt_14	Zbtb40	Zinc finger and BTB domain containing 40
NA	11.1975	NA	NA	NA	Q6PD29	wt_21 - wt_14	Znf513	Zinc finger protein 513
NA	12.4621	NA	NA	NA	Q6PDJ6	wt_21 - wt_14	#N/A	#N/A
NA	13.1499	NA	NA	NA	Q6PDS3	wt_21 - wt_14	Sarm1	NAD(+) hydrolase SARM1
NA	11.6075	NA	NA	NA	Q6PDX6	wt_21 - wt_14	#N/A	#N/A
NA	11.9295	NA	NA	NA	Q6PE87	wt_21 - wt_14	#N/A	#N/A
NA	11.5564	NA	NA	NA	Q6PEE2	wt_21 - wt_14	#N/A	#N/A
NA	12.1566	NA	NA	NA	Q6PFD7	wt_21 - wt_14	#N/A	#N/A
NA	10.875	NA	NA	NA	Q6PFE1	wt_21 - wt_14	Klhl5	Kelch-like 5
NA	11.6244	NA	NA	NA	Q6PG16	wt_21 - wt_14	Hjurp	Holliday junction recognition protein
NA	14.2707	NA	NA	NA	Q6PHB0	wt_21 - wt_14	#N/A	#N/A
NA	10.8955	NA	NA	NA	Q6PHN7	wt_21 - wt_14	Tmem164	Transmembrane protein 164
NA	12.2755	NA	NA	NA	Q6PHU5	wt_21 - wt_14	Sort1	Sortilin
NA	10.8621	NA	NA	NA	Q6PIX5	wt_21 - wt_14	#N/A	#N/A
NA	11.0268	NA	NA	NA	Q6PIX9	wt_21 - wt_14	D11Wsu47e	Uncharacterized protein C17orf80 homolog
NA	13.95	NA	NA	NA	Q6QX36	wt_21 - wt_14	#N/A	#N/A
NA	11.0507	NA	NA	NA	Q6RT24	wt_21 - wt_14	Cenpe	Centromere-associated protein E
NA	11.6	NA	NA	NA	Q6RUT7	wt_21 - wt_14	Uqcc4	Ubiquinol-cytochrome-c reductase complex assembly factor 4
NA	10.8113	NA	NA	NA	Q6TXD4	wt_21 - wt_14	Dnmbp	Dynamin-binding protein
NA	10.7393	NA	NA	NA	Q6TYB5	wt_21 - wt_14	Fez2	Fasciculation and elongation protein zeta-2
NA	11.1008	NA	NA	NA	Q6W3F0	wt_21 - wt_14	P4ha3	Prolyl 4-hydroxylase subunit alpha-3
NA	11.2167	NA	NA	NA	Q6ZPR6	wt_21 - wt_14	Ibtk	Inhibitor of Bruton tyrosine kinase
NA	11.9344	NA	NA	NA	Q6ZPS2	wt_21 - wt_14	#N/A	#N/A
NA	11.5797	NA	NA	NA	Q6ZPT1	wt_21 - wt_14	Klhl9	Kelch-like protein 9
NA	12.0623	NA	NA	NA	Q6ZQ06	wt_21 - wt_14	#N/A	#N/A
NA	11.8374	NA	NA	NA	Q6ZQ73	wt_21 - wt_14	Cand2	Cullin-associated NEDD8-dissociated protein 2
NA	11.9551	NA	NA	NA	Q6ZQ89	wt_21 - wt_14	Marchf6	E3 ubiquitin-protein ligase MARCHF6
NA	11.2447	NA	NA	NA	Q6ZQA0	wt_21 - wt_14	#N/A	#N/A
NA	10.762	NA	NA	NA	Q6ZQF7	wt_21 - wt_14	#N/A	#N/A
NA	12.6534	NA	NA	NA	Q765I1	wt_21 - wt_14	#N/A	#N/A
NA	12.9937	NA	NA	NA	Q78F42	wt_21 - wt_14	#N/A	#N/A
NA	13.2107	NA	NA	NA	Q78J03	wt_21 - wt_14	#N/A	#N/A
NA	12.026	NA	NA	NA	Q78T81	wt_21 - wt_14	Eeig1	Early estrogen-induced gene 1 protein
NA	11.5079	NA	NA	NA	Q791N7	wt_21 - wt_14	#N/A	#N/A
NA	13.3601	NA	NA	NA	Q792Z1	wt_21 - wt_14	Try10	Trypsin 10
NA	15.1677	NA	NA	NA	Q7M6Y2	wt_21 - wt_14	#N/A	#N/A
NA	13.8505	NA	NA	NA	Q7M6Z4	wt_21 - wt_14	#N/A	#N/A
NA	11.5554	NA	NA	NA	Q7M732	wt_21 - wt_14	#N/A	#N/A
NA	11.0339	NA	NA	NA	Q7SIG6	wt_21 - wt_14	Asap2	Arf-GAP with SH3 domain, ANK repeat and PH domain-containing protein 2
NA	11.5845	NA	NA	NA	Q7TME2	wt_21 - wt_14	Spag5	Sperm-associated antigen 5
NA	11.5306	NA	NA	NA	Q7TMK6	wt_21 - wt_14	Hook2	Protein Hook homolog 2
NA	13.69	NA	NA	NA	Q7TN99	wt_21 - wt_14	#N/A	#N/A
NA	10.7477	NA	NA	NA	Q7TPD2	wt_21 - wt_14	Fam185a	Protein FAM185A
NA	12.3602	NA	NA	NA	Q7TPG8	wt_21 - wt_14	#N/A	#N/A
NA	10.8262	NA	NA	NA	Q7TPM6	wt_21 - wt_14	Fsd1	Fibronectin type III and SPRY domain-containing protein 1
NA	11.6491	NA	NA	NA	Q7TQ32	wt_21 - wt_14	Hjv	Hemojuvelin
NA	10.6293	NA	NA	NA	Q7TQ69	wt_21 - wt_14	#N/A	#N/A
NA	13.4358	NA	NA	NA	Q7TQN3	wt_21 - wt_14	Wfikkn2	WAP, Kazal, immunoglobulin, Kunitz and NTR domain-containing protein 2
NA	12.3836	NA	NA	NA	Q7TQW8	wt_21 - wt_14	#N/A	#N/A
NA	11.5149	NA	NA	NA	Q7TR09	wt_21 - wt_14	#N/A	#N/A
NA	10.5556	NA	NA	NA	Q7TS72	wt_21 - wt_14	#N/A	#N/A
NA	11.0348	NA	NA	NA	Q7TSF4	wt_21 - wt_14	Lrrc75a	Leucine-rich repeat-containing protein 75A
NA	11.9836	NA	NA	NA	Q7TSH4	wt_21 - wt_14	Ccp110	Centriolar coiled-coil protein of 110 kDa
NA	11.4361	NA	NA	NA	Q7TSI1	wt_21 - wt_14	Plekhm1	Pleckstrin homology domain-containing family M member 1
NA	11.2099	NA	NA	NA	Q7TSJ6	wt_21 - wt_14	#N/A	#N/A
NA	12.1356	NA	NA	NA	Q7TT23	wt_21 - wt_14	#N/A	#N/A
NA	9.9404	NA	NA	NA	Q7TT36	wt_21 - wt_14	#N/A	#N/A
NA	11.2714	NA	NA	NA	Q80ST9	wt_21 - wt_14	#N/A	#N/A
NA	12.4074	NA	NA	NA	Q80T23	wt_21 - wt_14	#N/A	#N/A
NA	10.7897	NA	NA	NA	Q80T85	wt_21 - wt_14	#N/A	#N/A
NA	10.4554	NA	NA	NA	Q80TA6	wt_21 - wt_14	Mtmr12	Myotubularin-related protein 12
NA	11.14	NA	NA	NA	Q80TA9	wt_21 - wt_14	Epg5	Ectopic P granules protein 5 homolog
NA	11.5013	NA	NA	NA	Q80TF4	wt_21 - wt_14	#N/A	#N/A
NA	12.4432	NA	NA	NA	Q80TN7	wt_21 - wt_14	#N/A	#N/A
NA	16.4896	NA	NA	NA	Q80TR1	wt_21 - wt_14	#N/A	#N/A
NA	13.599	NA	NA	NA	Q80TY0	wt_21 - wt_14	#N/A	#N/A
NA	13.5273	NA	NA	NA	Q80TY4	wt_21 - wt_14	#N/A	#N/A
NA	11.8642	NA	NA	NA	Q80TZ9	wt_21 - wt_14	Rere	Arginine-glutamic acid dipeptide repeats protein
NA	12.3039	NA	NA	NA	Q80U04	wt_21 - wt_14	Pja2	E3 ubiquitin-protein ligase Praja-2
NA	11.7888	NA	NA	NA	Q80U12	wt_21 - wt_14	#N/A	#N/A
NA	12.3291	NA	NA	NA	Q80U19	wt_21 - wt_14	#N/A	#N/A
NA	11.1374	NA	NA	NA	Q80U30	wt_21 - wt_14	Clec16a	Protein CLEC16A
NA	11.3113	NA	NA	NA	Q80U49	wt_21 - wt_14	Cep170b	Centrosomal protein of 170 kDa protein B
NA	10.979	NA	NA	NA	Q80U62	wt_21 - wt_14	Rubcn	Run domain Beclin-1-interacting and cysteine-rich domain-containing protein
NA	9.67592	NA	NA	NA	Q80V24	wt_21 - wt_14	#N/A	#N/A
NA	10.2267	NA	NA	NA	Q80V62	wt_21 - wt_14	#N/A	#N/A
NA	12.4386	NA	NA	NA	Q80V76	wt_21 - wt_14	Pygo2	Pygopus 2
NA	10.2775	NA	NA	NA	Q80V94	wt_21 - wt_14	Ap4e1	AP-4 complex subunit epsilon-1
NA	14.0141	NA	NA	NA	Q80VC9	wt_21 - wt_14	#N/A	#N/A
NA	12.3762	NA	NA	NA	Q80VE5	wt_21 - wt_14	Tbc1d22b	TBC1 domain family, member 22B
NA	13.0459	NA	NA	NA	Q80VK6	wt_21 - wt_14	#N/A	#N/A
NA	11.3609	NA	NA	NA	Q80VM7	wt_21 - wt_14	#N/A	#N/A
NA	11.9007	NA	NA	NA	Q80VP1	wt_21 - wt_14	Epn1	Epsin-1
NA	11.2382	NA	NA	NA	Q80W37	wt_21 - wt_14	#N/A	#N/A
NA	9.24805	NA	NA	NA	Q80W40	wt_21 - wt_14	#N/A	#N/A
NA	12.5741	NA	NA	NA	Q80W93	wt_21 - wt_14	#N/A	#N/A
NA	8.21121	NA	NA	NA	Q80WC9	wt_21 - wt_14	#N/A	#N/A
NA	11.7795	NA	NA	NA	Q80WM4	wt_21 - wt_14	Hapln4	Hyaluronan and proteoglycan link protein 4
NA	14.0691	NA	NA	NA	Q80WM7	wt_21 - wt_14	#N/A	#N/A
NA	11.7089	NA	NA	NA	Q80WQ8	wt_21 - wt_14	Mis18bp1	Mis18-binding protein 1
NA	10.3479	NA	NA	NA	Q80WV3	wt_21 - wt_14	#N/A	#N/A
NA	12.7096	NA	NA	NA	Q80X44	wt_21 - wt_14	#N/A	#N/A
NA	12.6751	NA	NA	NA	Q80X45	wt_21 - wt_14	Tmem167b	Protein kish-B
NA	11.0269	NA	NA	NA	Q80XB4	wt_21 - wt_14	#N/A	#N/A
NA	10.4629	NA	NA	NA	Q80XD1	wt_21 - wt_14	#N/A	#N/A
NA	11.6297	NA	NA	NA	Q80XH1	wt_21 - wt_14	Kxd1	KxDL motif-containing protein 1
NA	11.4643	NA	NA	NA	Q80XL7	wt_21 - wt_14	#N/A	#N/A
NA	10.9537	NA	NA	NA	Q80XM9	wt_21 - wt_14	Slc66a2	Solute carrier family 66 member 2
NA	14.3963	NA	NA	NA	Q80XN0	wt_21 - wt_14	Bdh1	D-beta-hydroxybutyrate dehydrogenase, mitochondrial
NA	10.7685	NA	NA	NA	Q80YA3	wt_21 - wt_14	#N/A	#N/A
NA	11.4968	NA	NA	NA	Q80YD6	wt_21 - wt_14	Sergef	Secretion-regulating guanine nucleotide exchange factor
NA	12.0955	NA	NA	NA	Q80YE7	wt_21 - wt_14	#N/A	#N/A
NA	12.6211	NA	NA	NA	Q80YF6	wt_21 - wt_14	#N/A	#N/A
NA	10.3793	NA	NA	NA	Q80YR9	wt_21 - wt_14	#N/A	#N/A
NA	12.7122	NA	NA	NA	Q80YW0	wt_21 - wt_14	#N/A	#N/A
NA	12.2256	NA	NA	NA	Q80Z10	wt_21 - wt_14	#N/A	#N/A
NA	12.8255	NA	NA	NA	Q80Z19	wt_21 - wt_14	#N/A	#N/A
NA	12.2318	NA	NA	NA	Q80ZA4	wt_21 - wt_14	#N/A	#N/A
NA	10.3411	NA	NA	NA	Q80ZI6	wt_21 - wt_14	#N/A	#N/A
NA	11.3774	NA	NA	NA	Q80ZJ1	wt_21 - wt_14	Rap2a	Ras-related protein Rap-2a
NA	11.73	NA	NA	NA	Q80ZM7	wt_21 - wt_14	#N/A	#N/A
NA	13.4154	NA	NA	NA	Q80ZU0	wt_21 - wt_14	Arl5a	ADP-ribosylation factor-like protein 5A
NA	11.3451	NA	NA	NA	Q80ZV0	wt_21 - wt_14	#N/A	#N/A
NA	14.5678	NA	NA	NA	Q80ZX8	wt_21 - wt_14	#N/A	#N/A
NA	11.2799	NA	NA	NA	Q810I2	wt_21 - wt_14	#N/A	#N/A
NA	9.67902	NA	NA	NA	Q811C2	wt_21 - wt_14	#N/A	#N/A
NA	11.0946	NA	NA	NA	Q811F1	wt_21 - wt_14	#N/A	#N/A
NA	11.5332	NA	NA	NA	Q811P8	wt_21 - wt_14	Arhgap32	Rho GTPase-activating protein 32
NA	10.4089	NA	NA	NA	Q811W2	wt_21 - wt_14	#N/A	#N/A
NA	12.7695	NA	NA	NA	Q812A5	wt_21 - wt_14	Prr5	Proline-rich protein 5
NA	12.7371	NA	NA	NA	Q8BFS6	wt_21 - wt_14	Cpped1	Serine/threonine-protein phosphatase CPPED1
NA	12.0902	NA	NA	NA	Q8BFS9	wt_21 - wt_14	#N/A	#N/A
NA	12.3885	NA	NA	NA	Q8BFX3	wt_21 - wt_14	Kctd3	BTB/POZ domain-containing protein KCTD3
NA	11.8687	NA	NA	NA	Q8BFY7	wt_21 - wt_14	Pimreg	Protein PIMREG
NA	11.6332	NA	NA	NA	Q8BG09	wt_21 - wt_14	Tmem184b	Transmembrane protein 184B
NA	11.0134	NA	NA	NA	Q8BG26	wt_21 - wt_14	#N/A	#N/A
NA	12.7867	NA	NA	NA	Q8BGA2	wt_21 - wt_14	Lhfpl2	LHFPL tetraspan subfamily member 2 protein
NA	12.3311	NA	NA	NA	Q8BGA7	wt_21 - wt_14	Ints15	Integrator complex subunit 15
NA	13.2851	NA	NA	NA	Q8BGB8	wt_21 - wt_14	Coq4	Ubiquinone biosynthesis protein COQ4 homolog, mitochondrial
NA	12.0692	NA	NA	NA	Q8BGD8	wt_21 - wt_14	Coa6	Cytochrome c oxidase assembly factor 6 homolog
NA	12.3587	NA	NA	NA	Q8BGH4	wt_21 - wt_14	#N/A	#N/A
NA	11.9893	NA	NA	NA	Q8BGH7	wt_21 - wt_14	Cdc42se2	CDC42 small effector protein 2
NA	13.4136	NA	NA	NA	Q8BGI4	wt_21 - wt_14	#N/A	#N/A
NA	13.2395	NA	NA	NA	Q8BGM4	wt_21 - wt_14	#N/A	#N/A
NA	12.4126	NA	NA	NA	Q8BGQ1	wt_21 - wt_14	#N/A	#N/A
NA	8.8827	NA	NA	NA	Q8BGS1	wt_21 - wt_14	Epb41l5	Band 4.1-like protein 5
NA	11.5379	NA	NA	NA	Q8BGT9	wt_21 - wt_14	#N/A	#N/A
NA	10.0478	NA	NA	NA	Q8BGV4	wt_21 - wt_14	Tti2	TELO2-interacting protein 2
NA	9.64044	NA	NA	NA	Q8BGV9	wt_21 - wt_14	#N/A	#N/A
NA	11.6504	NA	NA	NA	Q8BGX7	wt_21 - wt_14	#N/A	#N/A
NA	12.9312	NA	NA	NA	Q8BH31	wt_21 - wt_14	#N/A	#N/A
NA	11.4488	NA	NA	NA	Q8BH65	wt_21 - wt_14	Dennd6a	Protein DENND6A
NA	10.1248	NA	NA	NA	Q8BH66	wt_21 - wt_14	Atl1	Atlastin-1
NA	14.9067	NA	NA	NA	Q8BH88	wt_21 - wt_14	#N/A	#N/A
NA	11.3818	NA	NA	NA	Q8BHA9	wt_21 - wt_14	Pxylp1	2-phosphoxylose phosphatase 1
NA	10.7052	NA	NA	NA	Q8BHK3	wt_21 - wt_14	Slc36a2	Proton-coupled amino acid transporter 2
NA	11.7924	NA	NA	NA	Q8BHR8	wt_21 - wt_14	#N/A	#N/A
NA	11.3185	NA	NA	NA	Q8BHX1	wt_21 - wt_14	Haus1	HAUS augmin-like complex subunit 1
NA	10.8562	NA	NA	NA	Q8BI29	wt_21 - wt_14	Sarg	Specifically androgen-regulated gene protein
NA	12.3153	NA	NA	NA	Q8BIA3	wt_21 - wt_14	#N/A	#N/A
NA	12.4278	NA	NA	NA	Q8BIR2	wt_21 - wt_14	#N/A	#N/A
NA	12.1558	NA	NA	NA	Q8BIS1	wt_21 - wt_14	Zfp9	Zinc finger protein 9
NA	11.1107	NA	NA	NA	Q8BJ37	wt_21 - wt_14	Tdp1	Tyrosyl-DNA phosphodiesterase 1
NA	12.4602	NA	NA	NA	Q8BJ42	wt_21 - wt_14	Dlgap2	Disks large-associated protein 2
NA	11.0744	NA	NA	NA	Q8BJ56	wt_21 - wt_14	#N/A	#N/A
NA	13.2691	NA	NA	NA	Q8BJ83	wt_21 - wt_14	Tm2d3	TM2 domain-containing protein 3
NA	10.0033	NA	NA	NA	Q8BJQ2	wt_21 - wt_14	#N/A	#N/A
NA	11.1834	NA	NA	NA	Q8BJR6	wt_21 - wt_14	#N/A	#N/A
NA	12.0958	NA	NA	NA	Q8BJX2	wt_21 - wt_14	6820408C15Rik	RIKEN cDNA 6820408C15 gene
NA	11.7177	NA	NA	NA	Q8BKP2	wt_21 - wt_14	Zfp189	Zinc finger protein 189
NA	12.244	NA	NA	NA	Q8BKT8	wt_21 - wt_14	Haus7	HAUS augmin-like complex subunit 7
NA	12.2312	NA	NA	NA	Q8BKU8	wt_21 - wt_14	Tmem87b	Transmembrane protein 87B
NA	11.0127	NA	NA	NA	Q8BL95	wt_21 - wt_14	Cfap298	Cilia- and flagella-associated protein 298
NA	11.2102	NA	NA	NA	Q8BLD9	wt_21 - wt_14	#N/A	#N/A
NA	16.3368	NA	NA	NA	Q8BLE2	wt_21 - wt_14	#N/A	#N/A
NA	11.1219	NA	NA	NA	Q8BLH7	wt_21 - wt_14	Hirip3	HIRA-interacting protein 3
NA	11.0405	NA	NA	NA	Q8BLK9	wt_21 - wt_14	#N/A	#N/A
NA	11.1237	NA	NA	NA	Q8BM86	wt_21 - wt_14	Lhfpl6	LHFPL tetraspan subfamily member 6 protein
NA	11.4709	NA	NA	NA	Q8BMD6	wt_21 - wt_14	Tmem260	Transmembrane protein 260
NA	12.2983	NA	NA	NA	Q8BMD7	wt_21 - wt_14	Morc4	MORC family CW-type zinc finger protein 4
NA	11.1885	NA	NA	NA	Q8BMF3	wt_21 - wt_14	Me3	NADP-dependent malic enzyme, mitochondrial
NA	10.0766	NA	NA	NA	Q8BMG1	wt_21 - wt_14	Atrip	ATR-interacting protein
NA	11.2373	NA	NA	NA	Q8BMI3	wt_21 - wt_14	Gga3	ADP-ribosylation factor-binding protein GGA3
NA	11.2648	NA	NA	NA	Q8BMJ7	wt_21 - wt_14	#N/A	#N/A
NA	8.58445	NA	NA	NA	Q8BMQ8	wt_21 - wt_14	#N/A	#N/A
NA	11.3141	NA	NA	NA	Q8BMT4	wt_21 - wt_14	#N/A	#N/A
NA	12.107	NA	NA	NA	Q8BNA6	wt_21 - wt_14	#N/A	#N/A
NA	11.2918	NA	NA	NA	Q8BND3	wt_21 - wt_14	Wdr35	WD repeat-containing protein 35
NA	11.4574	NA	NA	NA	Q8BNW9	wt_21 - wt_14	Kbtbd11	Kelch repeat and BTB domain-containing protein 11
NA	10.9337	NA	NA	NA	Q8BP74	wt_21 - wt_14	#N/A	#N/A
NA	10.1967	NA	NA	NA	Q8BP78	wt_21 - wt_14	Fra10ac1	Protein FRA10AC1 homolog
NA	10.3439	NA	NA	NA	Q8BP97	wt_21 - wt_14	Rhbdd3	Rhomboid domain-containing protein 3
NA	13.0162	NA	NA	NA	Q8BPM0	wt_21 - wt_14	Daam1	Disheveled-associated activator of morphogenesis 1
NA	11.5912	NA	NA	NA	Q8BQ89	wt_21 - wt_14	Lix1l	LIX1-like protein
NA	14.0739	NA	NA	NA	Q8BQB6	wt_21 - wt_14	#N/A	#N/A
NA	11.8692	NA	NA	NA	Q8BQJ6	wt_21 - wt_14	Trmt2b	tRNA (uracil-5-)-methyltransferase homolog B
NA	10.9091	NA	NA	NA	Q8BQN6	wt_21 - wt_14	Znf146	Zinc finger protein OZF
NA	11.4255	NA	NA	NA	Q8BR37	wt_21 - wt_14	#N/A	#N/A
NA	13.0761	NA	NA	NA	Q8BRH3	wt_21 - wt_14	#N/A	#N/A
NA	11.8211	NA	NA	NA	Q8BS03	wt_21 - wt_14	#N/A	#N/A
NA	12.9875	NA	NA	NA	Q8BS54	wt_21 - wt_14	#N/A	#N/A
NA	11.2958	NA	NA	NA	Q8BSI6	wt_21 - wt_14	R3hcc1	R3H and coiled-coil domain-containing protein 1
NA	11.1346	NA	NA	NA	Q8BSL0	wt_21 - wt_14	#N/A	#N/A
NA	11.8197	NA	NA	NA	Q8BSP2	wt_21 - wt_14	Ncaph2	Condensin-2 complex subunit H2
NA	11.2203	NA	NA	NA	Q8BSU7	wt_21 - wt_14	Mob3a	MOB kinase activator 3A
NA	11.4718	NA	NA	NA	Q8BSV3	wt_21 - wt_14	#N/A	#N/A
NA	10.8232	NA	NA	NA	Q8BTK5	wt_21 - wt_14	#N/A	#N/A
NA	12.8108	NA	NA	NA	Q8BTM9	wt_21 - wt_14	#N/A	#N/A
NA	11.5902	NA	NA	NA	Q8BV49;Q504N7	wt_21 - wt_14	#N/A	#N/A
NA	12.6304	NA	NA	NA	Q8BV57	wt_21 - wt_14	Ssc5d	Soluble scavenger receptor cysteine-rich domain-containing protein SSC5D
NA	10.7666	NA	NA	NA	Q8BVV7	wt_21 - wt_14	#N/A	#N/A
NA	12.7205	NA	NA	NA	Q8BVW0	wt_21 - wt_14	#N/A	#N/A
NA	13.3969	NA	NA	NA	Q8BVW3	wt_21 - wt_14	Trim14	Tripartite motif-containing protein 14
NA	13.545	NA	NA	NA	Q8BW86	wt_21 - wt_14	Arhgef33	Rho guanine nucleotide exchange factor 33
NA	14.6999	NA	NA	NA	Q8BW94	wt_21 - wt_14	#N/A	#N/A
NA	12.1414	NA	NA	NA	Q8BWR2	wt_21 - wt_14	Pithd1	PITH domain-containing protein 1
NA	11.2169	NA	NA	NA	Q8BWR8	wt_21 - wt_14	Rhpn2	Rhophilin-2
NA	11.3785	NA	NA	NA	Q8BXG3	wt_21 - wt_14	#N/A	#N/A
NA	13.5849	NA	NA	NA	Q8BXJ2	wt_21 - wt_14	#N/A	#N/A
NA	11.5986	NA	NA	NA	Q8BXJ8	wt_21 - wt_14	Znf385b	Zinc finger protein 385B
NA	10.7682	NA	NA	NA	Q8BXJ9	wt_21 - wt_14	#N/A	#N/A
NA	10.8827	NA	NA	NA	Q8BXK8	wt_21 - wt_14	Agap1	Arf-GAP with GTPase, ANK repeat and PH domain-containing protein 1
NA	10.607	NA	NA	NA	Q8BXK9	wt_21 - wt_14	Clic5	Chloride intracellular channel protein 5
NA	14.8262	NA	NA	NA	Q8BXP5	wt_21 - wt_14	#N/A	#N/A
NA	11.2586	NA	NA	NA	Q8BXQ6	wt_21 - wt_14	Aopep	Aminopeptidase O
NA	10.7975	NA	NA	NA	Q8BYK4	wt_21 - wt_14	#N/A	#N/A
NA	11.0742	NA	NA	NA	Q8BYR1	wt_21 - wt_14	Lcmt2	tRNA wybutosine-synthesizing protein 4
NA	11.1225	NA	NA	NA	Q8BYZ1	wt_21 - wt_14	#N/A	#N/A
NA	13.5641	NA	NA	NA	Q8BZ05	wt_21 - wt_14	#N/A	#N/A
NA	9.84769	NA	NA	NA	Q8BZ97	wt_21 - wt_14	#N/A	#N/A
NA	11.6311	NA	NA	NA	Q8BZH1	wt_21 - wt_14	#N/A	#N/A
NA	10.3408	NA	NA	NA	Q8BZJ7	wt_21 - wt_14	Dcun1d2	DCN1-like protein 2
NA	11.3529	NA	NA	NA	Q8BZN6	wt_21 - wt_14	#N/A	#N/A
NA	12.8892	NA	NA	NA	Q8BZQ2	wt_21 - wt_14	#N/A	#N/A
NA	11.0385	NA	NA	NA	Q8C080	wt_21 - wt_14	Snx16	Sorting nexin-16
NA	12.7256	NA	NA	NA	Q8C0D7	wt_21 - wt_14	Ing4	Inhibitor of growth protein 4
NA	11.9488	NA	NA	NA	Q8C0L6	wt_21 - wt_14	Paox	Peroxisomal N(1)-acetyl-spermine/spermidine oxidase
NA	12.3758	NA	NA	NA	Q8C0P7	wt_21 - wt_14	Znf451	E3 SUMO-protein ligase ZNF451
NA	11.3746	NA	NA	NA	Q8C0S1	wt_21 - wt_14	#N/A	#N/A
NA	11.7642	NA	NA	NA	Q8C0X0	wt_21 - wt_14	#N/A	#N/A
NA	11.3222	NA	NA	NA	Q8C115	wt_21 - wt_14	Plekhh2	Pleckstrin homology domain-containing family H member 2
NA	10.3632	NA	NA	NA	Q8C120	wt_21 - wt_14	#N/A	#N/A
NA	11.4194	NA	NA	NA	Q8C147	wt_21 - wt_14	Dock8	Dedicator of cytokinesis protein 8
NA	12.9158	NA	NA	NA	Q8C186	wt_21 - wt_14	#N/A	#N/A
NA	12.4008	NA	NA	NA	Q8C1A3	wt_21 - wt_14	Mtrr	Methionine synthase reductase
NA	12.144	NA	NA	NA	Q8C1S0	wt_21 - wt_14	Med19	Mediator of RNA polymerase II transcription subunit 19
NA	11.2978	NA	NA	NA	Q8C1Z7	wt_21 - wt_14	Bbs4	Bardet-Biedl syndrome 4 protein homolog
NA	11.7277	NA	NA	NA	Q8C2A2	wt_21 - wt_14	Tsen54	tRNA-splicing endonuclease subunit Sen54
NA	13.4494	NA	NA	NA	Q8C398	wt_21 - wt_14	#N/A	#N/A
NA	12.8631	NA	NA	NA	Q8C3J5	wt_21 - wt_14	#N/A	#N/A
NA	15.0833	NA	NA	NA	Q8C3Q9	wt_21 - wt_14	#N/A	#N/A
NA	11.4885	NA	NA	NA	Q8C525	wt_21 - wt_14	Mb21d2	Nucleotidyltransferase MB21D2
NA	11.7881	NA	NA	NA	Q8C551	wt_21 - wt_14	Rad51ap1	RAD51-associated protein 1
NA	11.8185	NA	NA	NA	Q8C561	wt_21 - wt_14	Lmbrd2	G-protein coupled receptor-associated protein LMBRD2
NA	10.8901	NA	NA	NA	Q8C569	wt_21 - wt_14	Fam118b	Protein FAM118B
NA	11.7112	NA	NA	NA	Q8C5W0	wt_21 - wt_14	#N/A	#N/A
NA	14.5397	NA	NA	NA	Q8C6E1	wt_21 - wt_14	#N/A	#N/A
NA	11.3563	NA	NA	NA	Q8C735	wt_21 - wt_14	Lin9	Protein lin-9 homolog
NA	14.7696	NA	NA	NA	Q8C804	wt_21 - wt_14	Spice1	Spindle and centriole-associated protein 1
NA	12.4099	NA	NA	NA	Q8C879	wt_21 - wt_14	Zfp202	Zinc finger protein 202
NA	11.3956	NA	NA	NA	Q8C8K6	wt_21 - wt_14	Atxn7l2	Ataxin 7-like 2
NA	11.3742	NA	NA	NA	Q8C8R3	wt_21 - wt_14	Ank2	Ankyrin-2
NA	12.289	NA	NA	NA	Q8C8T8	wt_21 - wt_14	Tsr2	Pre-rRNA-processing protein TSR2 homolog
NA	12.4605	NA	NA	NA	Q8C9H6	wt_21 - wt_14	Strip2	Striatin-interacting proteins 2
NA	11.4265	NA	NA	NA	Q8C9X6	wt_21 - wt_14	Epc1	Enhancer of polycomb homolog 1
NA	12.3561	NA	NA	NA	Q8CAA7	wt_21 - wt_14	Pgm2l1	Glucose 1,6-bisphosphate synthase
NA	11.1751	NA	NA	NA	Q8CAE9	wt_21 - wt_14	#N/A	#N/A
NA	12.6038	NA	NA	NA	Q8CAK3	wt_21 - wt_14	#N/A	#N/A
NA	12.165	NA	NA	NA	Q8CB76	wt_21 - wt_14	#N/A	#N/A
NA	11.2958	NA	NA	NA	Q8CBA2	wt_21 - wt_14	#N/A	#N/A
NA	10.3472	NA	NA	NA	Q8CBC4	wt_21 - wt_14	Cnst	Consortin
NA	10.9774	NA	NA	NA	Q8CBY0	wt_21 - wt_14	Gatc	Glutamyl-tRNA(Gln) amidotransferase subunit C, mitochondrial
NA	11.6059	NA	NA	NA	Q8CC12	wt_21 - wt_14	Cdan1	Codanin-1
NA	10.1811	NA	NA	NA	Q8CC21	wt_21 - wt_14	Ttc19	Tetratricopeptide repeat protein 19, mitochondrial
NA	10.6958	NA	NA	NA	Q8CC70	wt_21 - wt_14	Cfap300	Cilia- and flagella-associated protein 300
NA	11.1309	NA	NA	NA	Q8CCE9	wt_21 - wt_14	E4f1	Transcription factor E4F1
NA	11.6895	NA	NA	NA	Q8CDA1	wt_21 - wt_14	Inpp5f	Phosphatidylinositide phosphatase SAC2
NA	11.6403	NA	NA	NA	Q8CDC7	wt_21 - wt_14	Zbtb9	Zinc finger and BTB domain-containing protein 9
NA	12.2747	NA	NA	NA	Q8CDD9	wt_21 - wt_14	Lrif1	Ligand-dependent nuclear receptor-interacting factor 1
NA	12.5035	NA	NA	NA	Q8CDY9	wt_21 - wt_14	#N/A	#N/A
NA	10.9013	NA	NA	NA	Q8CE46	wt_21 - wt_14	Pus7l	Pseudouridylate synthase PUS7L
NA	12.9395	NA	NA	NA	Q8CEE0	wt_21 - wt_14	Cep57	Centrosomal protein of 57 kDa
NA	12.7198	NA	NA	NA	Q8CEI1	wt_21 - wt_14	#N/A	#N/A
NA	13.2764	NA	NA	NA	Q8CEJ8	wt_21 - wt_14	#N/A	#N/A
NA	12.2385	NA	NA	NA	Q8CF90	wt_21 - wt_14	#N/A	#N/A
NA	11.9663	NA	NA	NA	Q8CF98	wt_21 - wt_14	#N/A	#N/A
NA	12.4576	NA	NA	NA	Q8CFB4	wt_21 - wt_14	Gbp5	Guanylate-binding protein 5
NA	13.5944	NA	NA	NA	Q8CFD5	wt_21 - wt_14	#N/A	#N/A
NA	12.2195	NA	NA	NA	Q8CFE5	wt_21 - wt_14	#N/A	#N/A
NA	11.8311	NA	NA	NA	Q8CFG0	wt_21 - wt_14	Sulf2	Extracellular sulfatase Sulf-2
NA	11.6255	NA	NA	NA	Q8CFG8	wt_21 - wt_14	#N/A	#N/A
NA	12.173	NA	NA	NA	Q8CFN5	wt_21 - wt_14	Mef2c	Myocyte-specific enhancer factor 2C
NA	12.6557	NA	NA	NA	Q8CFV4	wt_21 - wt_14	Nrn1	Neuritin
NA	13.2965	NA	NA	NA	Q8CFX3	wt_21 - wt_14	Pcdh1	Protocadherin 1
NA	10.9458	NA	NA	NA	Q8CG72	wt_21 - wt_14	Adprs	ADP-ribosylhydrolase ARH3
NA	12.0465	NA	NA	NA	Q8CG73	wt_21 - wt_14	Rpgrip1l	Protein fantom
NA	13.0052	NA	NA	NA	Q8CGE8	wt_21 - wt_14	Ifi205a	Interferon-activable protein 205-A
NA	14.1636	NA	NA	NA	Q8CGF1	wt_21 - wt_14	Arhgap29	Rho GTPase-activating protein 29
NA	11.501	NA	NA	NA	Q8CGM1	wt_21 - wt_14	#N/A	#N/A
NA	12.9565	NA	NA	NA	Q8CGS6	wt_21 - wt_14	#N/A	#N/A
NA	11.4052	NA	NA	NA	Q8CH09	wt_21 - wt_14	Sugp2	SURP and G-patch domain-containing protein 2
NA	13.4042	NA	NA	NA	Q8CHH5	wt_21 - wt_14	Bicral	BRD4-interacting chromatin-remodeling complex-associated protein-like
NA	12.3825	NA	NA	NA	Q8CHJ2	wt_21 - wt_14	#N/A	#N/A
NA	11.5025	NA	NA	NA	Q8CHV6	wt_21 - wt_14	#N/A	#N/A
NA	12.4219	NA	NA	NA	Q8CHY7	wt_21 - wt_14	Ttc23	Tetratricopeptide repeat protein 23
NA	11.2125	NA	NA	NA	Q8CHZ8	wt_21 - wt_14	#N/A	#N/A
NA	12.3756	NA	NA	NA	Q8CI12	wt_21 - wt_14	Smtnl2	Smoothelin-like protein 2
NA	11.0706	NA	NA	NA	Q8CI70	wt_21 - wt_14	#N/A	#N/A
NA	11.5384	NA	NA	NA	Q8CI96	wt_21 - wt_14	Clip4	CAP-Gly domain-containing linker protein 4
NA	11.1128	NA	NA	NA	Q8CIB9	wt_21 - wt_14	#N/A	#N/A
NA	10.7137	NA	NA	NA	Q8CIE0	wt_21 - wt_14	#N/A	#N/A
NA	12.6016	NA	NA	NA	Q8CIZ8	wt_21 - wt_14	#N/A	#N/A
NA	10.3218	NA	NA	NA	Q8CJ12	wt_21 - wt_14	#N/A	#N/A
NA	11.0249	NA	NA	NA	Q8CJ67	wt_21 - wt_14	Stau2	Double-stranded RNA-binding protein Staufen homolog 2
NA	10.9772	NA	NA	NA	Q8JZU0	wt_21 - wt_14	Nudt13	NAD(P)H pyrophosphatase NUDT13, mitochondrial
NA	11.3476	NA	NA	NA	Q8JZV9	wt_21 - wt_14	Bdh2	Dehydrogenase/reductase SDR family member 6
NA	11.3071	NA	NA	NA	Q8JZY4	wt_21 - wt_14	Prorp	Mitochondrial ribonuclease P catalytic subunit
NA	12.4198	NA	NA	NA	Q8K057	wt_21 - wt_14	Ift80	Intraflagellar transport protein 80 homolog
NA	11.0605	NA	NA	NA	Q8K0E1	wt_21 - wt_14	Kctd15	BTB/POZ domain-containing protein KCTD15
NA	10.884	NA	NA	NA	Q8K0L3	wt_21 - wt_14	#N/A	#N/A
NA	10.8888	NA	NA	NA	Q8K0S2	wt_21 - wt_14	#N/A	#N/A
NA	12.3299	NA	NA	NA	Q8K0T2	wt_21 - wt_14	#N/A	#N/A
NA	11.6303	NA	NA	NA	Q8K120	wt_21 - wt_14	Nfatc4	Nuclear factor of activated T-cells, cytoplasmic 4
NA	11.5621	NA	NA	NA	Q8K1G2	wt_21 - wt_14	Evc2	Limbin
NA	10.112	NA	NA	NA	Q8K1H7	wt_21 - wt_14	#N/A	#N/A
NA	12.2771	NA	NA	NA	Q8K1J5	wt_21 - wt_14	Sde2	Splicing regulator SDE2
NA	10.6745	NA	NA	NA	Q8K2D6	wt_21 - wt_14	Dctd	Deoxycytidylate deaminase
NA	11.8999	NA	NA	NA	Q8K2I1	wt_21 - wt_14	Fntb	Protein farnesyltransferase subunit beta
NA	13.0484	NA	NA	NA	Q8K2I4	wt_21 - wt_14	#N/A	#N/A
NA	11.9626	NA	NA	NA	Q8K2T4	wt_21 - wt_14	Uqcc3	Ubiquinol-cytochrome-c reductase complex assembly factor 3
NA	10.8912	NA	NA	NA	Q8K305	wt_21 - wt_14	Nsl1	Kinetochore-associated protein NSL1 homolog
NA	12.1718	NA	NA	NA	Q8K353	wt_21 - wt_14	#N/A	#N/A
NA	11.7985	NA	NA	NA	Q8K368	wt_21 - wt_14	Fanci	Fanconi anemia group I protein homolog
NA	10.9806	NA	NA	NA	Q8K394	wt_21 - wt_14	Plcl2	Inactive phospholipase C-like protein 2
NA	11.4748	NA	NA	NA	Q8K396	wt_21 - wt_14	Mnd1	Meiotic nuclear division protein 1 homolog
NA	10.5154	NA	NA	NA	Q8K3B1	wt_21 - wt_14	Fbxo45	F-box/SPRY domain-containing protein 1
NA	11.9404	NA	NA	NA	Q8K3D3	wt_21 - wt_14	Swi5	DNA repair protein SWI5 homolog
NA	10.3503	NA	NA	NA	Q8K3I9	wt_21 - wt_14	Glcci1	Glucocorticoid-induced transcript 1 protein
NA	11.9221	NA	NA	NA	Q8K3J5	wt_21 - wt_14	Znf131	Zinc finger protein 131
NA	12.2603	NA	NA	NA	Q8K3J9	wt_21 - wt_14	Gprc5c	G-protein coupled receptor family C group 5 member C
NA	12.531	NA	NA	NA	Q8K3P1	wt_21 - wt_14	#N/A	#N/A
NA	10.6479	NA	NA	NA	Q8K440	wt_21 - wt_14	#N/A	#N/A
NA	11.3151	NA	NA	NA	Q8K4B2	wt_21 - wt_14	#N/A	#N/A
NA	12.7005	NA	NA	NA	Q8K4C2	wt_21 - wt_14	#N/A	#N/A
NA	12.0718	NA	NA	NA	Q8K4E0	wt_21 - wt_14	Alms1	Centrosome-associated protein ALMS1
NA	11.7598	NA	NA	NA	Q8K4R4	wt_21 - wt_14	#N/A	#N/A
NA	11.127	NA	NA	NA	Q8K4T5	wt_21 - wt_14	Dusp19	Dual specificity protein phosphatase 19
NA	13.159	NA	NA	NA	Q8K4Z2	wt_21 - wt_14	#N/A	#N/A
NA	12.9047	NA	NA	NA	Q8K592	wt_21 - wt_14	#N/A	#N/A
NA	12.25	NA	NA	NA	Q8K596	wt_21 - wt_14	Slc8a2	Sodium/calcium exchanger 2
NA	11.9559	NA	NA	NA	Q8QZR0	wt_21 - wt_14	Tram1l1	Translocating chain-associated membrane protein 1-like 1
NA	10.6934	NA	NA	NA	Q8QZV2	wt_21 - wt_14	#N/A	#N/A
NA	12.8053	NA	NA	NA	Q8QZX0	wt_21 - wt_14	#N/A	#N/A
NA	10.5345	NA	NA	NA	Q8QZX5	wt_21 - wt_14	Lsm10	U7 snRNA-associated Sm-like protein LSm10
NA	11.9298	NA	NA	NA	Q8QZY2	wt_21 - wt_14	#N/A	#N/A
NA	12.5781	NA	NA	NA	Q8R003	wt_21 - wt_14	Mbnl3	Muscleblind-like protein 3
NA	9.7833	NA	NA	NA	Q8R033	wt_21 - wt_14	#N/A	#N/A
NA	12.4058	NA	NA	NA	Q8R040	wt_21 - wt_14	#N/A	#N/A
NA	11.0639	NA	NA	NA	Q8R060	wt_21 - wt_14	Zwilch	Protein zwilch homolog
NA	11.0934	NA	NA	NA	Q8R086	wt_21 - wt_14	Suox	Sulfite oxidase, mitochondrial
NA	10.6533	NA	NA	NA	Q8R088	wt_21 - wt_14	Golph3l	Golgi phosphoprotein 3-like
NA	10.2215	NA	NA	NA	Q8R0A2	wt_21 - wt_14	Zbtb44	Zinc finger and BTB domain-containing protein 44
NA	12.1241	NA	NA	NA	Q8R0F8	wt_21 - wt_14	Fahd1	Acylpyruvase FAHD1, mitochondrial
NA	12.517	NA	NA	NA	Q8R0L1	wt_21 - wt_14	#N/A	#N/A
NA	12.2514	NA	NA	NA	Q8R0P4	wt_21 - wt_14	#N/A	#N/A
NA	12.2654	NA	NA	NA	Q8R0T2	wt_21 - wt_14	#N/A	#N/A
NA	13.1423	NA	NA	NA	Q8R0Y6	wt_21 - wt_14	#N/A	#N/A
NA	12.7254	NA	NA	NA	Q8R100	wt_21 - wt_14	Calhm5	Calcium homeostasis modulator protein 5
NA	10.4896	NA	NA	NA	Q8R1E7	wt_21 - wt_14	#N/A	#N/A
NA	14.287	NA	NA	NA	Q8R1F0	wt_21 - wt_14	#N/A	#N/A
NA	10.4066	NA	NA	NA	Q8R1F6	wt_21 - wt_14	Hid1	Protein HID1
NA	11.1016	NA	NA	NA	Q8R1K4	wt_21 - wt_14	#N/A	#N/A
NA	10.4675	NA	NA	NA	Q8R239	wt_21 - wt_14	Tmem268	Transmembrane protein 268
NA	11.622	NA	NA	NA	Q8R242	wt_21 - wt_14	Ctbs	Di-N-acetylchitobiase
NA	11.3621	NA	NA	NA	Q8R261	wt_21 - wt_14	#N/A	#N/A
NA	10.5187	NA	NA	NA	Q8R294	wt_21 - wt_14	#N/A	#N/A
NA	11.2018	NA	NA	NA	Q8R2G4	wt_21 - wt_14	Art3	Ecto-ADP-ribosyltransferase 3
NA	10.1995	NA	NA	NA	Q8R2K1	wt_21 - wt_14	#N/A	#N/A
NA	12.8913	NA	NA	NA	Q8R2L5	wt_21 - wt_14	Mrps18c	Small ribosomal subunit protein bS18m
NA	12.859	NA	NA	NA	Q8R2P1	wt_21 - wt_14	Klhl25	Kelch-like protein 25
NA	9.8896	NA	NA	NA	Q8R2V3	wt_21 - wt_14	#N/A	#N/A
NA	8.89094	NA	NA	NA	Q8R313	wt_21 - wt_14	#N/A	#N/A
NA	11.8228	NA	NA	NA	Q8R367	wt_21 - wt_14	Rerg	Ras-related and estrogen-regulated growth inhibitor
NA	12.9824	NA	NA	NA	Q8R3L0	wt_21 - wt_14	#N/A	#N/A
NA	10.5814	NA	NA	NA	Q8R3L8	wt_21 - wt_14	Cdk8	Cyclin-dependent kinase 8
NA	11.6568	NA	NA	NA	Q8R3P9	wt_21 - wt_14	#N/A	#N/A
NA	10.4073	NA	NA	NA	Q8R3Q2	wt_21 - wt_14	Ppp6r2	Serine/threonine-protein phosphatase 6 regulatory subunit 2
NA	12.1353	NA	NA	NA	Q8R3R8	wt_21 - wt_14	Gabarapl1	Gamma-aminobutyric acid receptor-associated protein-like 1
NA	10.8484	NA	NA	NA	Q8R3W5	wt_21 - wt_14	Tsen15	tRNA-splicing endonuclease subunit Sen15
NA	13.1476	NA	NA	NA	Q8R4C2	wt_21 - wt_14	Rufy2	RUN and FYVE domain-containing protein 2
NA	14.1292	NA	NA	NA	Q8R4K8	wt_21 - wt_14	#N/A	#N/A
NA	12.9661	NA	NA	NA	Q8R4T9	wt_21 - wt_14	#N/A	#N/A
NA	11.4239	NA	NA	NA	Q8R4U1	wt_21 - wt_14	#N/A	#N/A
NA	11.1394	NA	NA	NA	Q8R4V5	wt_21 - wt_14	Oit3	Oncoprotein-induced transcript 3 protein
NA	13.2498	NA	NA	NA	Q8R4Y8	wt_21 - wt_14	#N/A	#N/A
NA	11.014	NA	NA	NA	Q8R4Z4	wt_21 - wt_14	Etv3	ETS translocation variant 3
NA	11.7932	NA	NA	NA	Q8R526	wt_21 - wt_14	Pkd1l1	Polycystin-1-like protein 1
NA	12.3813	NA	NA	NA	Q8R5M8	wt_21 - wt_14	Cadm1	Cell adhesion molecule 1
NA	11.5149	NA	NA	NA	Q8VBX6	wt_21 - wt_14	Mpdz	Multiple PDZ domain protein
NA	11.7317	NA	NA	NA	Q8VBY2	wt_21 - wt_14	Camkk1	Calcium/calmodulin-dependent protein kinase kinase 1
NA	10.9311	NA	NA	NA	Q8VBZ0	wt_21 - wt_14	#N/A	#N/A
NA	11.8525	NA	NA	NA	Q8VC66	wt_21 - wt_14	#N/A	#N/A
NA	11.6692	NA	NA	NA	Q8VC98	wt_21 - wt_14	Plekha4	Pleckstrin homology domain-containing family A member 4
NA	14.609	NA	NA	NA	Q8VCB3	wt_21 - wt_14	#N/A	#N/A
NA	11.9182	NA	NA	NA	Q8VCC2	wt_21 - wt_14	Ces1	Liver carboxylesterase 1
NA	11.6288	NA	NA	NA	Q8VCD7	wt_21 - wt_14	Kdm4c	Lysine-specific demethylase 4C
NA	11.7482	NA	NA	NA	Q8VCI5	wt_21 - wt_14	Pex19	Peroxisomal biogenesis factor 19
NA	11.0428	NA	NA	NA	Q8VCM3	wt_21 - wt_14	Zfyve21	Zinc finger FYVE domain-containing protein 21
NA	11.8798	NA	NA	NA	Q8VCR3	wt_21 - wt_14	Tmem242	Transmembrane protein 242
NA	10.6205	NA	NA	NA	Q8VCS6	wt_21 - wt_14	#N/A	#N/A
NA	11.3753	NA	NA	NA	Q8VCT4	wt_21 - wt_14	Ces1d	Carboxylesterase 1D
NA	11.1862	NA	NA	NA	Q8VCT9	wt_21 - wt_14	Tesk2	Dual specificity testis-specific protein kinase 2
NA	11.8476	NA	NA	NA	Q8VCZ7	wt_21 - wt_14	Zbtb7c	Zinc finger and BTB domain-containing protein 7C
NA	12.75	NA	NA	NA	Q8VD33	wt_21 - wt_14	Sgtb	Small glutamine-rich tetratricopeptide repeat-containing protein beta
NA	12.3662	NA	NA	NA	Q8VD57	wt_21 - wt_14	#N/A	#N/A
NA	9.52284	NA	NA	NA	Q8VD72	wt_21 - wt_14	#N/A	#N/A
NA	11.1216	NA	NA	NA	Q8VDG7	wt_21 - wt_14	Pafah2	Platelet-activating factor acetylhydrolase 2, cytoplasmic
NA	12.2966	NA	NA	NA	Q8VDN4	wt_21 - wt_14	#N/A	#N/A
NA	12.0881	NA	NA	NA	Q8VDS4	wt_21 - wt_14	Rprd1a	Regulation of nuclear pre-mRNA domain-containing protein 1A
NA	12.5724	NA	NA	NA	Q8VDU0	wt_21 - wt_14	Gpsm2	G-protein-signaling modulator 2
NA	11.5928	NA	NA	NA	Q8VDV0	wt_21 - wt_14	#N/A	#N/A
NA	11.0724	NA	NA	NA	Q8VDX6	wt_21 - wt_14	#N/A	#N/A
NA	11.1791	NA	NA	NA	Q8VE04	wt_21 - wt_14	#N/A	#N/A
NA	11.8145	NA	NA	NA	Q8VE43	wt_21 - wt_14	Metrnl	Meteorin-like protein
NA	10.8348	NA	NA	NA	Q8VE92	wt_21 - wt_14	Rbm4b	RNA-binding protein 4B
NA	18.2594	NA	NA	NA	Q8VED5	wt_21 - wt_14	Krt79	Keratin, type II cytoskeletal 79
NA	11.2625	NA	NA	NA	Q8VEF1	wt_21 - wt_14	#N/A	#N/A
NA	12.0055	NA	NA	NA	Q8VEK6	wt_21 - wt_14	Ing3	Inhibitor of growth protein 3
NA	14.4107	NA	NA	NA	Q8VFC8	wt_21 - wt_14	Or4n5	Olfactory receptor
NA	10.9628	NA	NA	NA	Q8VGS0	wt_21 - wt_14	#N/A	#N/A
NA	16.7731	NA	NA	NA	Q8VH31	wt_21 - wt_14	#N/A	#N/A
NA	11.409	NA	NA	NA	Q8VHG0	wt_21 - wt_14	Fmo4	Dimethylaniline monooxygenase [N-oxide-forming] 4
NA	12.3647	NA	NA	NA	Q8VHI5	wt_21 - wt_14	Vit	Vitrin
NA	10.2939	NA	NA	NA	Q8VHI6	wt_21 - wt_14	Wasf3	Actin-binding protein WASF3
NA	11.5831	NA	NA	NA	Q8VHI7	wt_21 - wt_14	#N/A	#N/A
NA	10.1907	NA	NA	NA	Q8VHJ5	wt_21 - wt_14	#N/A	#N/A
NA	13.4994	NA	NA	NA	Q8VI40	wt_21 - wt_14	#N/A	#N/A
NA	11.3189	NA	NA	NA	Q8VI78	wt_21 - wt_14	#N/A	#N/A
NA	10.7809	NA	NA	NA	Q8VIG0	wt_21 - wt_14	#N/A	#N/A
NA	11.3936	NA	NA	NA	Q8VIK2	wt_21 - wt_14	Mpv17l2	Mpv17-like protein 2
NA	14.153	NA	NA	NA	Q8VIN1	wt_21 - wt_14	#N/A	#N/A
NA	9.62526	NA	NA	NA	Q91V36	wt_21 - wt_14	#N/A	#N/A
NA	12.9553	NA	NA	NA	Q91VB4	wt_21 - wt_14	#N/A	#N/A
NA	12.9699	NA	NA	NA	Q91VF2	wt_21 - wt_14	#N/A	#N/A
NA	11.5047	NA	NA	NA	Q91VH1	wt_21 - wt_14	#N/A	#N/A
NA	12.3061	NA	NA	NA	Q91VP7	wt_21 - wt_14	Tmem101	Transmembrane protein 101
NA	12.3101	NA	NA	NA	Q91VR7	wt_21 - wt_14	Map1lc3a	Microtubule-associated proteins 1A/1B light chain 3A
NA	9.8532	NA	NA	NA	Q91VU1	wt_21 - wt_14	Yipf1	Protein YIPF1
NA	11.8863	NA	NA	NA	Q91VW9	wt_21 - wt_14	Zkscan3	Zinc finger protein with KRAB and SCAN domains 3
NA	9.98998	NA	NA	NA	Q91W45	wt_21 - wt_14	#N/A	#N/A
NA	10.9399	NA	NA	NA	Q91W63	wt_21 - wt_14	#N/A	#N/A
NA	11.0892	NA	NA	NA	Q91W67	wt_21 - wt_14	#N/A	#N/A
NA	11.2769	NA	NA	NA	Q91W69	wt_21 - wt_14	Epn3	Epsin-3
NA	11.0486	NA	NA	NA	Q91W82	wt_21 - wt_14	Ube2e2	Ubiquitin-conjugating enzyme E2 E2
NA	14.001	NA	NA	NA	Q91W97	wt_21 - wt_14	#N/A	#N/A
NA	11.5022	NA	NA	NA	Q91WA1	wt_21 - wt_14	#N/A	#N/A
NA	11.8744	NA	NA	NA	Q91WA6	wt_21 - wt_14	Sharpin	Sharpin
NA	11.0345	NA	NA	NA	Q91WD7	wt_21 - wt_14	#N/A	#N/A
NA	11.2179	NA	NA	NA	Q91WE2	wt_21 - wt_14	Psme3ip1	PSME3-interacting protein
NA	11.3213	NA	NA	NA	Q91WG1	wt_21 - wt_14	Insig2	Insulin-induced gene 2 protein
NA	12.5173	NA	NA	NA	Q91WK5	wt_21 - wt_14	Gcsh	Glycine cleavage system H protein, mitochondrial
NA	12.65	NA	NA	NA	Q91WP6	wt_21 - wt_14	#N/A	#N/A
NA	10.8865	NA	NA	NA	Q91WR6	wt_21 - wt_14	Ginm1	Glycoprotein integral membrane protein 1
NA	16.2575	NA	NA	NA	Q91WS2	wt_21 - wt_14	#N/A	#N/A
NA	10.894	NA	NA	NA	Q91WU6	wt_21 - wt_14	#N/A	#N/A
NA	10.2717	NA	NA	NA	Q91X58	wt_21 - wt_14	#N/A	#N/A
NA	11.7902	NA	NA	NA	Q91X85	wt_21 - wt_14	Flvcr2	Heme transporter FLVCR2
NA	12.149	NA	NA	NA	Q91X97	wt_21 - wt_14	Ncald	Neurocalcin-delta
NA	11.3236	NA	NA	NA	Q91XC0	wt_21 - wt_14	Ajuba	LIM domain-containing protein ajuba
NA	13.8734	NA	NA	NA	Q91XD7	wt_21 - wt_14	Creld1	Protein disulfide isomerase Creld1
NA	12.6068	NA	NA	NA	Q91XQ0	wt_21 - wt_14	#N/A	#N/A
NA	10.6871	NA	NA	NA	Q91XT4	wt_21 - wt_14	#N/A	#N/A
NA	11.5838	NA	NA	NA	Q91XX3	wt_21 - wt_14	#N/A	#N/A
NA	12.3966	NA	NA	NA	Q91XY5	wt_21 - wt_14	Pcdhga3	Protocadherin gamma A3
NA	11.3599	NA	NA	NA	Q91XZ0	wt_21 - wt_14	#N/A	#N/A
NA	11.5292	NA	NA	NA	Q91Y08	wt_21 - wt_14	#N/A	#N/A
NA	12.7709	NA	NA	NA	Q91Y15	wt_21 - wt_14	#N/A	#N/A
NA	12.4633	NA	NA	NA	Q91Y18	wt_21 - wt_14	#N/A	#N/A
NA	10.9113	NA	NA	NA	Q91YE8	wt_21 - wt_14	Synpo2	Synaptopodin-2
NA	12.729	NA	NA	NA	Q91YQ7	wt_21 - wt_14	#N/A	#N/A
NA	10.1008	NA	NA	NA	Q91YY5	wt_21 - wt_14	#N/A	#N/A
NA	12.2881	NA	NA	NA	Q91ZF0	wt_21 - wt_14	Dnajc24	DnaJ homolog subfamily C member 24
NA	11.6804	NA	NA	NA	Q91ZR3	wt_21 - wt_14	Crebzf	CREB/ATF bZIP transcription factor
NA	10.9997	NA	NA	NA	Q91ZU0	wt_21 - wt_14	Asb7	Ankyrin repeat and SOCS box protein 7
NA	11.8987	NA	NA	NA	Q920G3	wt_21 - wt_14	Siglec5	Sialic acid-binding Ig-like lectin 5
NA	10.831	NA	NA	NA	Q920N2	wt_21 - wt_14	Hlcs	Biotin--protein ligase
NA	11.3127	NA	NA	NA	Q920Q8	wt_21 - wt_14	#N/A	#N/A
NA	10.2895	NA	NA	NA	Q921I2	wt_21 - wt_14	#N/A	#N/A
NA	13.4608	NA	NA	NA	Q921K9	wt_21 - wt_14	Bcl7b	B-cell CLL/lymphoma 7 protein family member B
NA	11.1857	NA	NA	NA	Q921L8	wt_21 - wt_14	Galnt11	Polypeptide N-acetylgalactosaminyltransferase 11
NA	12.1246	NA	NA	NA	Q921R4	wt_21 - wt_14	Dnajc14	DnaJ homolog subfamily C member 14
NA	12.3706	NA	NA	NA	Q922P8	wt_21 - wt_14	Tmem132a	Transmembrane protein 132A
NA	11.4694	NA	NA	NA	Q922R0	wt_21 - wt_14	Prkx	cAMP-dependent protein kinase catalytic subunit PRKX
NA	10.5751	NA	NA	NA	Q923B0	wt_21 - wt_14	Ggact	Gamma-glutamylaminecyclotransferase
NA	12.8358	NA	NA	NA	Q923B6	wt_21 - wt_14	Steap4	Metalloreductase STEAP4
NA	11.9847	NA	NA	NA	Q923E4	wt_21 - wt_14	Sirt1	NAD-dependent protein deacetylase sirtuin-1
NA	11.1659	NA	NA	NA	Q923I7	wt_21 - wt_14	#N/A	#N/A
NA	11.4465	NA	NA	NA	Q924H5	wt_21 - wt_14	Rad51c	DNA repair protein RAD51 homolog 3
NA	10.13	NA	NA	NA	Q99J08	wt_21 - wt_14	Sec14l2	SEC14-like protein 2
NA	10.5788	NA	NA	NA	Q99JB0	wt_21 - wt_14	Klf7	Krueppel-like factor 7
NA	10.0405	NA	NA	NA	Q99JP0	wt_21 - wt_14	Map4k3	Mitogen-activated protein kinase kinase kinase kinase 3
NA	11.8698	NA	NA	NA	Q99JW1	wt_21 - wt_14	#N/A	#N/A
NA	13.7622	NA	NA	NA	Q99K67	wt_21 - wt_14	#N/A	#N/A
NA	11.6041	NA	NA	NA	Q99KJ5	wt_21 - wt_14	Tcf19	Transcription factor 19-like protein
NA	11.7564	NA	NA	NA	Q99KP3	wt_21 - wt_14	#N/A	#N/A
NA	9.84855	NA	NA	NA	Q99KR6	wt_21 - wt_14	Rnf34	E3 ubiquitin-protein ligase RNF34
NA	11.5677	NA	NA	NA	Q99KR7	wt_21 - wt_14	Ppif	Peptidyl-prolyl cis-trans isomerase F, mitochondrial
NA	11.0453	NA	NA	NA	Q99L88	wt_21 - wt_14	#N/A	#N/A
NA	11.3231	NA	NA	NA	Q99LE1	wt_21 - wt_14	Rilpl2	RILP-like protein 2
NA	11.624	NA	NA	NA	Q99LE3	wt_21 - wt_14	Lysmd3	LysM and putative peptidoglycan-binding domain-containing protein 3
NA	11.9107	NA	NA	NA	Q99LW0	wt_21 - wt_14	#N/A	#N/A
NA	10.8686	NA	NA	NA	Q99M03	wt_21 - wt_14	#N/A	#N/A
NA	11.53	NA	NA	NA	Q99M07	wt_21 - wt_14	#N/A	#N/A
NA	10.4862	NA	NA	NA	Q99M15	wt_21 - wt_14	Pstpip2	Proline-serine-threonine phosphatase-interacting protein 2
NA	12.0885	NA	NA	NA	Q99M74	wt_21 - wt_14	Krt82	Keratin, type II cuticular Hb2
NA	12.0175	NA	NA	NA	Q99MB1	wt_21 - wt_14	#N/A	#N/A
NA	12.1661	NA	NA	NA	Q99MH6	wt_21 - wt_14	#N/A	#N/A
NA	14.0261	NA	NA	NA	Q99MX0	wt_21 - wt_14	Tktl1	Transketolase-like protein 1
NA	11.1342	NA	NA	NA	Q99MY8	wt_21 - wt_14	Ash1l	Histone-lysine N-methyltransferase ASH1L
NA	11.5018	NA	NA	NA	Q99N11	wt_21 - wt_14	#N/A	#N/A
NA	10.9295	NA	NA	NA	Q99NA2	wt_21 - wt_14	Atoh8	Transcription factor Atoh8
NA	11.9638	NA	NA	NA	Q99NF1	wt_21 - wt_14	Bco2	Carotenoid-cleaving dioxygenase, mitochondrial
NA	10.6307	NA	NA	NA	Q99NF8	wt_21 - wt_14	Ranbp17	Ran-binding protein 17
NA	12.2285	NA	NA	NA	Q99NG0	wt_21 - wt_14	Rad54l2	Helicase ARIP4
NA	11.3232	NA	NA	NA	Q99P65	wt_21 - wt_14	#N/A	#N/A
NA	11.2165	NA	NA	NA	Q99P68	wt_21 - wt_14	#N/A	#N/A
NA	12.3766	NA	NA	NA	Q99PP6	wt_21 - wt_14	#N/A	#N/A
NA	11.8321	NA	NA	NA	Q99PR8	wt_21 - wt_14	Hspb2	Heat shock protein beta-2
NA	11.9613	NA	NA	NA	Q99PT3	wt_21 - wt_14	Ino80b	INO80 complex subunit B
NA	13.7221	NA	NA	NA	Q99PU7	wt_21 - wt_14	Bap1	Ubiquitin carboxyl-terminal hydrolase BAP1
NA	12.1884	NA	NA	NA	Q9CPV3	wt_21 - wt_14	Mrpl42	Large ribosomal subunit protein mL42
NA	11.6026	NA	NA	NA	Q9CPV5	wt_21 - wt_14	Pmf1	Polyamine-modulated factor 1
NA	11.5187	NA	NA	NA	Q9CPW2	wt_21 - wt_14	Fdx2	Ferredoxin-2, mitochondrial
NA	11.0508	NA	NA	NA	Q9CPW9	wt_21 - wt_14	Metap1d	Methionine aminopeptidase 1D, mitochondrial
NA	11.397	NA	NA	NA	Q9CPY0	wt_21 - wt_14	Mrm2	rRNA methyltransferase 2, mitochondrial
NA	11.1503	NA	NA	NA	Q9CQ18	wt_21 - wt_14	Rnaseh2c	Ribonuclease H2 subunit C
NA	12.1493	NA	NA	NA	Q9CQ76	wt_21 - wt_14	#N/A	#N/A
NA	12.5376	NA	NA	NA	Q9CQ86	wt_21 - wt_14	Mien1	Migration and invasion enhancer 1
NA	10.5174	NA	NA	NA	Q9CQB2	wt_21 - wt_14	Mcrip2	MAPK regulated corepressor interacting protein 2
NA	11.2164	NA	NA	NA	Q9CQC5	wt_21 - wt_14	Cdc42ep3	Cdc42 effector protein 3
NA	11.1677	NA	NA	NA	Q9CQD0	wt_21 - wt_14	Rpl39l	Large ribosomal subunit protein eL39-like
NA	10.7374	NA	NA	NA	Q9CQH8	wt_21 - wt_14	Rpp14	Ribonuclease P protein subunit p14
NA	12.5812	NA	NA	NA	Q9CQJ1	wt_21 - wt_14	#N/A	#N/A
NA	10.5747	NA	NA	NA	Q9CQK3	wt_21 - wt_14	#N/A	#N/A
NA	10.7082	NA	NA	NA	Q9CQL6	wt_21 - wt_14	Mrpl35	Large ribosomal subunit protein bL35m
NA	13.5569	NA	NA	NA	Q9CQN3	wt_21 - wt_14	Tomm6	Mitochondrial import receptor subunit TOM6 homolog
NA	10.9186	NA	NA	NA	Q9CQP3	wt_21 - wt_14	Chchd5	Coiled-coil-helix-coiled-coil-helix domain-containing protein 5
NA	9.76666	NA	NA	NA	Q9CQQ4	wt_21 - wt_14	#N/A	#N/A
NA	10.972	NA	NA	NA	Q9CQS6	wt_21 - wt_14	#N/A	#N/A
NA	10.825	NA	NA	NA	Q9CQS9	wt_21 - wt_14	Haus2	HAUS augmin-like complex subunit 2
NA	10.117	NA	NA	NA	Q9CQU8	wt_21 - wt_14	#N/A	#N/A
NA	11.9212	NA	NA	NA	Q9CQW7	wt_21 - wt_14	#N/A	#N/A
NA	10.7352	NA	NA	NA	Q9CQX0	wt_21 - wt_14	#N/A	#N/A
NA	11.3952	NA	NA	NA	Q9CQX4	wt_21 - wt_14	Pclaf	PCNA-associated factor
NA	11.6673	NA	NA	NA	Q9CQX6	wt_21 - wt_14	Naa12	N-terminal amino-acid N(alpha)-acetyltransferase NatA
NA	11.1555	NA	NA	NA	Q9CQZ0	wt_21 - wt_14	Ormdl2	ORM1-like protein 2
NA	10.859	NA	NA	NA	Q9CR41	wt_21 - wt_14	Hypk	Huntingtin-interacting protein K
NA	10.6734	NA	NA	NA	Q9CR48	wt_21 - wt_14	#N/A	#N/A
NA	11.6767	NA	NA	NA	Q9CR70	wt_21 - wt_14	#N/A	#N/A
NA	12.368	NA	NA	NA	Q9CR78	wt_21 - wt_14	Msantd3	Myb/SANT-like DNA-binding domain-containing protein 3
NA	13.0473	NA	NA	NA	Q9CR80	wt_21 - wt_14	Fam32a	Protein FAM32A
NA	14.9341	NA	NA	NA	Q9CR92	wt_21 - wt_14	#N/A	#N/A
NA	12.0655	NA	NA	NA	Q9CR98	wt_21 - wt_14	Fam136a	Protein FAM136A
NA	12.3512	NA	NA	NA	Q9CRB8	wt_21 - wt_14	Mtfp1	Mitochondrial fission process protein 1
NA	11.84	NA	NA	NA	Q9CRC6	wt_21 - wt_14	Borcs7	BLOC-1-related complex subunit 7
NA	11.5477	NA	NA	NA	Q9CWD8	wt_21 - wt_14	Nubpl	Iron-sulfur protein NUBPL
NA	11.1323	NA	NA	NA	Q9CWG1	wt_21 - wt_14	Glipr1	Glioma pathogenesis-related protein 1
NA	11.5485	NA	NA	NA	Q9CWG9	wt_21 - wt_14	Bloc1s2	Biogenesis of lysosome-related organelles complex 1 subunit 2
NA	13.1134	NA	NA	NA	Q9CWM4	wt_21 - wt_14	Pfdn1	Prefoldin subunit 1
NA	10.2024	NA	NA	NA	Q9CWP8	wt_21 - wt_14	Pold4	DNA polymerase delta subunit 4
NA	11.9491	NA	NA	NA	Q9CWQ3	wt_21 - wt_14	Atp23	Mitochondrial inner membrane protease ATP23 homolog
NA	11.8039	NA	NA	NA	Q9CWY3	wt_21 - wt_14	Setd6	N-lysine methyltransferase SETD6
NA	11.673	NA	NA	NA	Q9CWY8	wt_21 - wt_14	Rnaseh2a	Ribonuclease H2 subunit A
NA	13.9659	NA	NA	NA	Q9CX13	wt_21 - wt_14	Cnih4	Protein cornichon homolog 4
NA	10.3713	NA	NA	NA	Q9CX53	wt_21 - wt_14	Gemin6	Gem-associated protein 6
NA	12.7472	NA	NA	NA	Q9CXE0	wt_21 - wt_14	#N/A	#N/A
NA	13.2644	NA	NA	NA	Q9CXE2	wt_21 - wt_14	Bcl7a	B-cell CLL/lymphoma 7 protein family member A
NA	15.1704	NA	NA	NA	Q9CXG9	wt_21 - wt_14	#N/A	#N/A
NA	8.92416	NA	NA	NA	Q9CXU9	wt_21 - wt_14	#N/A	#N/A
NA	11.5328	NA	NA	NA	Q9CXV0	wt_21 - wt_14	Isl2	Insulin gene enhancer protein ISL-2
NA	9.93546	NA	NA	NA	Q9CXX0	wt_21 - wt_14	Hyls1	Centriolar and ciliogenesis-associated protein HYLS1
NA	12.0893	NA	NA	NA	Q9CXX9	wt_21 - wt_14	Cuedc2	CUE domain-containing protein 2
NA	10.7193	NA	NA	NA	Q9CY24	wt_21 - wt_14	Tmem179b	Transmembrane protein 179B
NA	12.9876	NA	NA	NA	Q9CY94	wt_21 - wt_14	Gins3	DNA replication complex GINS protein PSF3
NA	10.9697	NA	NA	NA	Q9CYC5	wt_21 - wt_14	#N/A	#N/A
NA	10.9381	NA	NA	NA	Q9CYH5	wt_21 - wt_14	#N/A	#N/A
NA	10.3275	NA	NA	NA	Q9CYK2	wt_21 - wt_14	Qpct	Glutaminyl-peptide cyclotransferase
NA	13.6051	NA	NA	NA	Q9CYQ7	wt_21 - wt_14	Narf	Nuclear prelamin A recognition factor
NA	11.5926	NA	NA	NA	Q9CYZ6	wt_21 - wt_14	Rex1bd	Required for excision 1-B domain-containing protein
NA	10.5755	NA	NA	NA	Q9CZ15	wt_21 - wt_14	Gins1	DNA replication complex GINS protein PSF1
NA	10.377	NA	NA	NA	Q9CZ96	wt_21 - wt_14	#N/A	#N/A
NA	11.9703	NA	NA	NA	Q9CZG3	wt_21 - wt_14	Commd8	COMM domain-containing protein 8
NA	10.794	NA	NA	NA	Q9CZH8	wt_21 - wt_14	Ccdc77	Coiled-coil domain-containing protein 77
NA	11.3792	NA	NA	NA	Q9CZK6	wt_21 - wt_14	Anks3	Ankyrin repeat and SAM domain-containing protein 3
NA	11.5169	NA	NA	NA	Q9CZL2	wt_21 - wt_14	Fam241a	Uncharacterized protein FAM241A
NA	10.923	NA	NA	NA	Q9CZP7	wt_21 - wt_14	Cdc37l1	Hsp90 co-chaperone Cdc37-like 1
NA	11.3753	NA	NA	NA	Q9CZQ9	wt_21 - wt_14	Bbs5	Bardet-Biedl syndrome 5 protein homolog
NA	10.3964	NA	NA	NA	Q9CZS1	wt_21 - wt_14	Aldh1b1	Aldehyde dehydrogenase X, mitochondrial
NA	11.3715	NA	NA	NA	Q9CZT4	wt_21 - wt_14	Polr3e	DNA-directed RNA polymerase III subunit RPC5
NA	11.0162	NA	NA	NA	Q9CZW6	wt_21 - wt_14	Rnf146	E3 ubiquitin-protein ligase RNF146
NA	10.9268	NA	NA	NA	Q9D009	wt_21 - wt_14	Lipt2	Putative lipoyltransferase 2, mitochondrial
NA	12.6842	NA	NA	NA	Q9D074	wt_21 - wt_14	Mgrn1	E3 ubiquitin-protein ligase MGRN1
NA	11.2631	NA	NA	NA	Q9D083	wt_21 - wt_14	Spc24	Kinetochore protein Spc24
NA	12.3648	NA	NA	NA	Q9D084	wt_21 - wt_14	Cenps	Centromere protein S
NA	12.2622	NA	NA	NA	Q9D0B1	wt_21 - wt_14	Znf524	Zinc finger protein 524
NA	10.2124	NA	NA	NA	Q9D0C4	wt_21 - wt_14	#N/A	#N/A
NA	10.449	NA	NA	NA	Q9D0E3	wt_21 - wt_14	Lysmd1	LysM and putative peptidoglycan-binding domain-containing protein 1
NA	11.8252	NA	NA	NA	Q9D0F1	wt_21 - wt_14	Ndc80	Kinetochore protein NDC80 homolog
NA	11.2929	NA	NA	NA	Q9D0K0	wt_21 - wt_14	Tbc1d7	TBC1 domain family member 7
NA	11.4859	NA	NA	NA	Q9D0M5	wt_21 - wt_14	Dynll2	Dynein light chain 2, cytoplasmic
NA	12.0346	NA	NA	NA	Q9D0P7	wt_21 - wt_14	Psrc1	Proline/serine-rich coiled-coil protein 1
NA	12.3133	NA	NA	NA	Q9D0Y8	wt_21 - wt_14	Mrpl52	Large ribosomal subunit protein mL52
NA	10.7953	NA	NA	NA	Q9D113	wt_21 - wt_14	Dnlz	DNL-type zinc finger protein
NA	11.3267	NA	NA	NA	Q9D114	wt_21 - wt_14	#N/A	#N/A
NA	9.87529	NA	NA	NA	Q9D123	wt_21 - wt_14	#N/A	#N/A
NA	12.4434	NA	NA	NA	Q9D1C1	wt_21 - wt_14	Ube2c	Ubiquitin-conjugating enzyme E2 C
NA	12.7861	NA	NA	NA	Q9D1D6	wt_21 - wt_14	Cthrc1	Collagen triple helix repeat-containing protein 1
NA	12.0136	NA	NA	NA	Q9D1F4	wt_21 - wt_14	Akt1s1	Proline-rich AKT1 substrate 1
NA	14.7686	NA	NA	NA	Q9D236	wt_21 - wt_14	#N/A	#N/A
NA	10.7032	NA	NA	NA	Q9D2C6	wt_21 - wt_14	#N/A	#N/A
NA	11.5761	NA	NA	NA	Q9D2G5	wt_21 - wt_14	#N/A	#N/A
NA	12.0424	NA	NA	NA	Q9D2I5	wt_21 - wt_14	#N/A	#N/A
NA	12.234	NA	NA	NA	Q9D2M8	wt_21 - wt_14	Ube2v2	Ubiquitin-conjugating enzyme E2 variant 2
NA	11.8344	NA	NA	NA	Q9D2P4	wt_21 - wt_14	Urm1	Ubiquitin-related modifier 1
NA	10.8267	NA	NA	NA	Q9D2Z4	wt_21 - wt_14	Senp8	Sentrin-specific protease 8
NA	12.3177	NA	NA	NA	Q9D309	wt_21 - wt_14	#N/A	#N/A
NA	10.3845	NA	NA	NA	Q9D3A8	wt_21 - wt_14	#N/A	#N/A
NA	12.6387	NA	NA	NA	Q9D428	wt_21 - wt_14	GOLGA7B	Golgin subfamily A member 7B
NA	11.4578	NA	NA	NA	Q9D479	wt_21 - wt_14	Uvssa	UV-stimulated scaffold protein A
NA	11.4401	NA	NA	NA	Q9D4B1	wt_21 - wt_14	Sgms2	Phosphatidylcholine:ceramide cholinephosphotransferase 2
NA	12.8046	NA	NA	NA	Q9D4B2	wt_21 - wt_14	#N/A	#N/A
NA	11.0301	NA	NA	NA	Q9D4G9	wt_21 - wt_14	#N/A	#N/A
NA	11.7851	NA	NA	NA	Q9D4I2	wt_21 - wt_14	#N/A	#N/A
NA	12.5659	NA	NA	NA	Q9D4J9	wt_21 - wt_14	#N/A	#N/A
NA	10.5654	NA	NA	NA	Q9D4P0	wt_21 - wt_14	Arl5b	ADP-ribosylation factor-like protein 5B
NA	11.6268	NA	NA	NA	Q9D4V0	wt_21 - wt_14	Etnk1	Ethanolamine kinase 1
NA	12.0804	NA	NA	NA	Q9D5R2	wt_21 - wt_14	Wdr20	WD repeat-containing protein 20
NA	10.838	NA	NA	NA	Q9D5R2;Q3UWE6	wt_21 - wt_14	#N/A	#N/A
NA	10.794	NA	NA	NA	Q9D5R3	wt_21 - wt_14	#N/A	#N/A
NA	10.5864	NA	NA	NA	Q9D600	wt_21 - wt_14	Gins2	DNA replication complex GINS protein PSF2
NA	11.4199	NA	NA	NA	Q9D620	wt_21 - wt_14	Rab11fip1	Rab11 family-interacting protein 1
NA	11.1933	NA	NA	NA	Q9D6F9	wt_21 - wt_14	Tubb4a	Tubulin beta-4A chain
NA	13.0657	NA	NA	NA	Q9D6G5	wt_21 - wt_14	Tmem138	Transmembrane protein 138
NA	10.4264	NA	NA	NA	Q9D6K7	wt_21 - wt_14	Ttc33	Tetratricopeptide repeat protein 33
NA	11.6299	NA	NA	NA	Q9D6Y4	wt_21 - wt_14	#N/A	#N/A
NA	11.4609	NA	NA	NA	Q9D6Y7	wt_21 - wt_14	Msra	Mitochondrial peptide methionine sulfoxide reductase
NA	10.1276	NA	NA	NA	Q9D6Z0	wt_21 - wt_14	Alkbh7	Alpha-ketoglutarate-dependent dioxygenase alkB homolog 7, mitochondrial
NA	10.6539	NA	NA	NA	Q9D708	wt_21 - wt_14	S100a16	Protein S100-A16
NA	10.979	NA	NA	NA	Q9D7H4	wt_21 - wt_14	Avpi1	Arginine vasopressin-induced protein 1
NA	12.3059	NA	NA	NA	Q9D7I8	wt_21 - wt_14	Fam83d	Protein FAM83D
NA	11.4104	NA	NA	NA	Q9D7R2	wt_21 - wt_14	#N/A	#N/A
NA	12.2708	NA	NA	NA	Q9D7V2	wt_21 - wt_14	#N/A	#N/A
NA	11.0038	NA	NA	NA	Q9D7V9	wt_21 - wt_14	Naaa	N-acylethanolamine-hydrolyzing acid amidase
NA	11.5346	NA	NA	NA	Q9D7Y9	wt_21 - wt_14	Slx4ip	Protein SLX4IP
NA	12.0665	NA	NA	NA	Q9D805	wt_21 - wt_14	#N/A	#N/A
NA	11.183	NA	NA	NA	Q9D818	wt_21 - wt_14	Sapcd2	Suppressor APC domain-containing protein 2
NA	11.2204	NA	NA	NA	Q9D845	wt_21 - wt_14	Tex9	Testis-expressed protein 9
NA	11.9857	NA	NA	NA	Q9D850	wt_21 - wt_14	Tmem68	Monoacylglycerol/Diacylglycerol O-acyltransferase
NA	13.2704	NA	NA	NA	Q9D8B1	wt_21 - wt_14	Aig1	Androgen-induced gene 1 protein
NA	11.426	NA	NA	NA	Q9D8C3	wt_21 - wt_14	Alg13	Putative bifunctional UDP-N-acetylglucosamine transferase and deubiquitinase ALG13
NA	11.2322	NA	NA	NA	Q9D8F1	wt_21 - wt_14	Alkbh4	Alpha-ketoglutarate-dependent dioxygenase alkB homolog 4
NA	10.5791	NA	NA	NA	Q9D8P7	wt_21 - wt_14	Gtf3c6	General transcription factor 3C polypeptide 6
NA	11.622	NA	NA	NA	Q9D8T2	wt_21 - wt_14	Gsdmd	Gasdermin-D
NA	12.8545	NA	NA	NA	Q9D8U3	wt_21 - wt_14	#N/A	#N/A
NA	11.9986	NA	NA	NA	Q9D8U7	wt_21 - wt_14	#N/A	#N/A
NA	13.1924	NA	NA	NA	Q9D938	wt_21 - wt_14	Tmem160	Transmembrane protein 160
NA	10.4608	NA	NA	NA	Q9D9M5	wt_21 - wt_14	#N/A	#N/A
NA	11.7293	NA	NA	NA	Q9D9Z1	wt_21 - wt_14	Knstrn	Small kinetochore-associated protein
NA	12.3165	NA	NA	NA	Q9DA79	wt_21 - wt_14	#N/A	#N/A
NA	13.8852	NA	NA	NA	Q9DAE2	wt_21 - wt_14	Rbmxl2	RNA binding motif protein, X-linked-like 2
NA	11.4542	NA	NA	NA	Q9DAF3	wt_21 - wt_14	Ddi1	Protein DDI1 homolog 1
NA	10.1119	NA	NA	NA	Q9DAJ4	wt_21 - wt_14	Wdr83	WD repeat domain-containing protein 83
NA	11.0328	NA	NA	NA	Q9DAP7	wt_21 - wt_14	Asf1b	Histone chaperone ASF1B
NA	11.0539	NA	NA	NA	Q9DAT5	wt_21 - wt_14	Trmu	Mitochondrial tRNA-specific 2-thiouridylase 1
NA	11.7143	NA	NA	NA	Q9DAU9	wt_21 - wt_14	Znf654	Zinc finger protein 654
NA	10.5451	NA	NA	NA	Q9DB00	wt_21 - wt_14	#N/A	#N/A
NA	11.3603	NA	NA	NA	Q9DB32	wt_21 - wt_14	Haghl	Hydroxyacylglutathione hydrolase-like protein
NA	10.3901	NA	NA	NA	Q9DB70	wt_21 - wt_14	Fundc1	FUN14 domain-containing protein 1
NA	12.5312	NA	NA	NA	Q9DBM1	wt_21 - wt_14	#N/A	#N/A
NA	12.3295	NA	NA	NA	Q9DBN4	wt_21 - wt_14	P33monox	Putative monooxygenase p33MONOX
NA	11.9	NA	NA	NA	Q9DBW3	wt_21 - wt_14	#N/A	#N/A
NA	11.0963	NA	NA	NA	Q9DBX1	wt_21 - wt_14	Rgcc	Regulator of cell cycle RGCC
NA	11.2019	NA	NA	NA	Q9DCC7	wt_21 - wt_14	#N/A	#N/A
NA	10.6429	NA	NA	NA	Q9DCH2	wt_21 - wt_14	Pop7	Ribonuclease P protein subunit p20
NA	11.7753	NA	NA	NA	Q9DCH6	wt_21 - wt_14	Zfand6	AN1-type zinc finger protein 6
NA	12.2541	NA	NA	NA	Q9DCJ7	wt_21 - wt_14	#N/A	#N/A
NA	9.97482	NA	NA	NA	Q9DCM7	wt_21 - wt_14	#N/A	#N/A
NA	10.2013	NA	NA	NA	Q9DCP4	wt_21 - wt_14	Them7	Novel Thioesterase superfamily domain and Saposin A-type domain containing protein (0610012H03Rik)
NA	11.1441	NA	NA	NA	Q9DCS2	wt_21 - wt_14	Mettl26	Methyltransferase-like 26
NA	10.916	NA	NA	NA	Q9DCT8	wt_21 - wt_14	#N/A	#N/A
NA	11.2841	NA	NA	NA	Q9DCZ1	wt_21 - wt_14	Gmpr	GMP reductase 1
NA	12.5727	NA	NA	NA	Q9DD20	wt_21 - wt_14	#N/A	#N/A
NA	11.9983	NA	NA	NA	Q9EP52	wt_21 - wt_14	Twsg1	Twisted gastrulation protein homolog 1
NA	9.45152	NA	NA	NA	Q9EP75	wt_21 - wt_14	#N/A	#N/A
NA	10.6734	NA	NA	NA	Q9EPK5	wt_21 - wt_14	#N/A	#N/A
NA	10.6695	NA	NA	NA	Q9EPN1	wt_21 - wt_14	#N/A	#N/A
NA	11.7346	NA	NA	NA	Q9EPR2	wt_21 - wt_14	Pla2g12a	Group XIIA secretory phospholipase A2
NA	10.7154	NA	NA	NA	Q9EPR4	wt_21 - wt_14	Slc23a2	Solute carrier family 23 member 2
NA	11.8728	NA	NA	NA	Q9EPX2	wt_21 - wt_14	#N/A	#N/A
NA	10.5045	NA	NA	NA	Q9EQ00	wt_21 - wt_14	Ropn1l	Ropporin-1-like protein
NA	11.8968	NA	NA	NA	Q9EQ08	wt_21 - wt_14	Sgsh	Heparan N-sulfatase
NA	13.0688	NA	NA	NA	Q9EQC4	wt_21 - wt_14	Elovl4	Elongation of very long chain fatty acids protein 4
NA	10.6438	NA	NA	NA	Q9EQC7	wt_21 - wt_14	Fstl3	Follistatin-related protein 3
NA	9.94891	NA	NA	NA	Q9EQJ9	wt_21 - wt_14	#N/A	#N/A
NA	10.1976	NA	NA	NA	Q9EQU3	wt_21 - wt_14	#N/A	#N/A
NA	11.486	NA	NA	NA	Q9ER67	wt_21 - wt_14	Maged2	MAGE family member D2
NA	11.1059	NA	NA	NA	Q9ERE3	wt_21 - wt_14	Sgk3	Serine/threonine-protein kinase Sgk3
NA	12.4864	NA	NA	NA	Q9ERI2	wt_21 - wt_14	Rab27a	Ras-related protein Rab-27A
NA	11.2584	NA	NA	NA	Q9ERS4	wt_21 - wt_14	Plekha3	Pleckstrin homology domain-containing family A member 3
NA	10.5259	NA	NA	NA	Q9ES18	wt_21 - wt_14	Foxj2	Forkhead box protein J2
NA	11.2112	NA	NA	NA	Q9ESG9	wt_21 - wt_14	Pkmyt1	Membrane-associated tyrosine- and threonine-specific cdc2-inhibitory kinase
NA	11.3915	NA	NA	NA	Q9ESJ1	wt_21 - wt_14	#N/A	#N/A
NA	11.7344	NA	NA	NA	Q9ESN5	wt_21 - wt_14	Cenpk	Centromere protein K
NA	11.8222	NA	NA	NA	Q9JHG6	wt_21 - wt_14	#N/A	#N/A
NA	12.6104	NA	NA	NA	Q9JHH5	wt_21 - wt_14	Cxcl11	C-X-C motif chemokine 11
NA	11.1379	NA	NA	NA	Q9JHI2	wt_21 - wt_14	Adat1	tRNA-specific adenosine deaminase 1
NA	11.2534	NA	NA	NA	Q9JHT5	wt_21 - wt_14	Ammecr1	Nuclear protein AMMECR1
NA	10.822	NA	NA	NA	Q9JHW9	wt_21 - wt_14	Aldh1a3	Retinaldehyde dehydrogenase 3
NA	12.2067	NA	NA	NA	Q9JI11	wt_21 - wt_14	Stk4	Serine/threonine-protein kinase 4
NA	12.3498	NA	NA	NA	Q9JI18	wt_21 - wt_14	#N/A	#N/A
NA	11.0415	NA	NA	NA	Q9JI38	wt_21 - wt_14	#N/A	#N/A
NA	12.9075	NA	NA	NA	Q9JI83	wt_21 - wt_14	#N/A	#N/A
NA	12.6831	NA	NA	NA	Q9JI90	wt_21 - wt_14	Rnf14	E3 ubiquitin-protein ligase RNF14
NA	10.9151	NA	NA	NA	Q9JIB0	wt_21 - wt_14	Rangrf	Ran guanine nucleotide release factor
NA	11.3681	NA	NA	NA	Q9JIF3	wt_21 - wt_14	Slc2a8	Solute carrier family 2, facilitated glucose transporter member 8
NA	10.3333	NA	NA	NA	Q9JIP7	wt_21 - wt_14	#N/A	#N/A
NA	11.3315	NA	NA	NA	Q9JIW5	wt_21 - wt_14	#N/A	#N/A
NA	12.3368	NA	NA	NA	Q9JIY7	wt_21 - wt_14	Nat8	N-acetyltransferase 8
NA	15.1063	NA	NA	NA	Q9JIY8	wt_21 - wt_14	Nat8f3	N-acetyltransferase family 8 member 3
NA	10.8078	NA	NA	NA	Q9JJ66	wt_21 - wt_14	Cdc20	Cell division cycle protein 20 homolog
NA	12.913	NA	NA	NA	Q9JJA7	wt_21 - wt_14	Ccnl2	Cyclin-L2
NA	10.9079	NA	NA	NA	Q9JJL8	wt_21 - wt_14	Sars2	Serine--tRNA ligase, mitochondrial
NA	11.7452	NA	NA	NA	Q9JJN5	wt_21 - wt_14	Cpn1	Carboxypeptidase N catalytic chain
NA	13.0842	NA	NA	NA	Q9JK88	wt_21 - wt_14	#N/A	#N/A
NA	11.9662	NA	NA	NA	Q9JKC7	wt_21 - wt_14	Ap4m1	AP-4 complex subunit mu-1
NA	12.4602	NA	NA	NA	Q9JKD3	wt_21 - wt_14	Scamp5	Secretory carrier-associated membrane protein 5
NA	12.3599	NA	NA	NA	Q9JKL1	wt_21 - wt_14	Prokr1	Prokineticin receptor 1
NA	10.5793	NA	NA	NA	Q9JKP5	wt_21 - wt_14	#N/A	#N/A
NA	13.0621	NA	NA	NA	Q9JKP7	wt_21 - wt_14	Pole3	DNA polymerase epsilon subunit 3
NA	13.6881	NA	NA	NA	Q9JKV5	wt_21 - wt_14	Scamp4	Secretory carrier-associated membrane protein 4
NA	11.7799	NA	NA	NA	Q9JKZ2	wt_21 - wt_14	Slc5a3	Sodium/myo-inositol cotransporter
NA	12.7076	NA	NA	NA	Q9JL62	wt_21 - wt_14	Gltp	Glycolipid transfer protein
NA	10.3404	NA	NA	NA	Q9JLB2	wt_21 - wt_14	#N/A	#N/A
NA	13.7524	NA	NA	NA	Q9JLG8	wt_21 - wt_14	#N/A	#N/A
NA	11.5428	NA	NA	NA	Q9JLI6	wt_21 - wt_14	Scly	Selenocysteine lyase
NA	11.4398	NA	NA	NA	Q9JLI7;Q3V0U9	wt_21 - wt_14	#N/A	#N/A
NA	11.5181	NA	NA	NA	Q9JLY7	wt_21 - wt_14	Dusp14	Dual specificity protein phosphatase 14
NA	11.6607	NA	NA	NA	Q9JM52	wt_21 - wt_14	Mink1	Misshapen-like kinase 1
NA	11.4654	NA	NA	NA	Q9JM62	wt_21 - wt_14	#N/A	#N/A
NA	10.2243	NA	NA	NA	Q9JMD3	wt_21 - wt_14	Stard10	START domain-containing protein 10
NA	11.2805	NA	NA	NA	Q9JMF7	wt_21 - wt_14	Dolpp1	Dolichyldiphosphatase 1
NA	11.2311	NA	NA	NA	Q9JMH7	wt_21 - wt_14	#N/A	#N/A
NA	12.6485	NA	NA	NA	Q9JMK2	wt_21 - wt_14	Csnk1e	Casein kinase I isoform epsilon
NA	12.9526	NA	NA	NA	Q9QUK3	wt_21 - wt_14	Cln8	Protein CLN8
NA	12.4675	NA	NA	NA	Q9QUK4	wt_21 - wt_14	Naip2	Baculoviral IAP repeat-containing protein 1b
NA	12.1337	NA	NA	NA	Q9QUN3	wt_21 - wt_14	#N/A	#N/A
NA	11.6349	NA	NA	NA	Q9QWK5	wt_21 - wt_14	#N/A	#N/A
NA	10.0551	NA	NA	NA	Q9QWZ1	wt_21 - wt_14	Rad1	Cell cycle checkpoint protein RAD1
NA	12.7131	NA	NA	NA	Q9QX11	wt_21 - wt_14	Cyth1	Cytohesin-1
NA	13.3039	NA	NA	NA	Q9QX66	wt_21 - wt_14	#N/A	#N/A
NA	11.0119	NA	NA	NA	Q9QXE2	wt_21 - wt_14	#N/A	#N/A
NA	10.6339	NA	NA	NA	Q9QXL2	wt_21 - wt_14	Kif21a	Kinesin-like protein KIF21A
NA	12.8943	NA	NA	NA	Q9QXM1	wt_21 - wt_14	Jmy	Junction-mediating and -regulatory protein
NA	10.6645	NA	NA	NA	Q9QXN0	wt_21 - wt_14	#N/A	#N/A
NA	12.3714	NA	NA	NA	Q9QXT6	wt_21 - wt_14	Il17b	Interleukin-17B
NA	9.79115	NA	NA	NA	Q9QXX0	wt_21 - wt_14	#N/A	#N/A
NA	12.0686	NA	NA	NA	Q9QY23	wt_21 - wt_14	#N/A	#N/A
NA	14.0544	NA	NA	NA	Q9QY24	wt_21 - wt_14	Zbp1	Z-DNA-binding protein 1
NA	10.5051	NA	NA	NA	Q9QY53	wt_21 - wt_14	Nphp1	Nephrocystin-1
NA	11.4308	NA	NA	NA	Q9QY66	wt_21 - wt_14	Znhit2	Zinc finger HIT domain-containing protein 2
NA	10.8836	NA	NA	NA	Q9QY93	wt_21 - wt_14	#N/A	#N/A
NA	12.4064	NA	NA	NA	Q9QYG0	wt_21 - wt_14	Ndrg2	Protein NDRG2
NA	12.9346	NA	NA	NA	Q9QYR9	wt_21 - wt_14	Acot2	Acyl-coenzyme A thioesterase 2, mitochondrial
NA	12.5985	NA	NA	NA	Q9QYS2	wt_21 - wt_14	#N/A	#N/A
NA	11.2167	NA	NA	NA	Q9QYX7	wt_21 - wt_14	#N/A	#N/A
NA	10.2668	NA	NA	NA	Q9QZ09	wt_21 - wt_14	Phtf1	Protein PHTF1
NA	12.4528	NA	NA	NA	Q9QZ11	wt_21 - wt_14	#N/A	#N/A
NA	13.6328	NA	NA	NA	Q9QZ73	wt_21 - wt_14	Dcun1d1	DCN1-like protein 1
NA	11.7179	NA	NA	NA	Q9QZD5	wt_21 - wt_14	#N/A	#N/A
NA	13.5681	NA	NA	NA	Q9QZJ6	wt_21 - wt_14	Mfap5	Microfibrillar-associated protein 5
NA	11.7468	NA	NA	NA	Q9QZK2	wt_21 - wt_14	Bcar3	Breast cancer anti-estrogen resistance protein 3 homolog
NA	11.2058	NA	NA	NA	Q9QZL6	wt_21 - wt_14	#N/A	#N/A
NA	11.6116	NA	NA	NA	Q9QZQ0	wt_21 - wt_14	#N/A	#N/A
NA	12.2444	NA	NA	NA	Q9QZU9	wt_21 - wt_14	Ube2l6	Ubiquitin/ISG15-conjugating enzyme E2 L6
NA	11.8552	NA	NA	NA	Q9R098	wt_21 - wt_14	#N/A	#N/A
NA	10.8259	NA	NA	NA	Q9R0C0	wt_21 - wt_14	Bloc1s6	Biogenesis of lysosome-related organelles complex 1 subunit 6
NA	10.9871	NA	NA	NA	Q9R0G8	wt_21 - wt_14	#N/A	#N/A
NA	13.5725	NA	NA	NA	Q9R0H5	wt_21 - wt_14	Krt71	Keratin, type II cytoskeletal 71
NA	12.9396	NA	NA	NA	Q9R0I7	wt_21 - wt_14	Ylpm1	YLP motif-containing protein 1
NA	10.5912	NA	NA	NA	Q9R0P4	wt_21 - wt_14	Smap	Small acidic protein
NA	11.4683	NA	NA	NA	Q9R0R1	wt_21 - wt_14	Meltf	Melanotransferrin
NA	11.94	NA	NA	NA	Q9R0R4	wt_21 - wt_14	#N/A	#N/A
NA	10.5202	NA	NA	NA	Q9R182	wt_21 - wt_14	Angptl3	Angiopoietin-related protein 3
NA	12.1488	NA	NA	NA	Q9R1A3	wt_21 - wt_14	Ntn3	Netrin-3
NA	10.4929	NA	NA	NA	Q9R1A8	wt_21 - wt_14	Cop1	E3 ubiquitin-protein ligase COP1
NA	10.7997	NA	NA	NA	Q9R1E6	wt_21 - wt_14	#N/A	#N/A
NA	11.2686	NA	NA	NA	Q9R210	wt_21 - wt_14	Tfeb	Transcription factor EB
NA	12.7566	NA	NA	NA	Q9R269	wt_21 - wt_14	#N/A	#N/A
NA	11.0413	NA	NA	NA	Q9WTJ6	wt_21 - wt_14	#N/A	#N/A
NA	9.15203	NA	NA	NA	Q9WTK0	wt_21 - wt_14	#N/A	#N/A
NA	13.9844	NA	NA	NA	Q9WTL4	wt_21 - wt_14	Insrr	Insulin receptor-related protein
NA	11.9318	NA	NA	NA	Q9WTN3	wt_21 - wt_14	Srebf1	Sterol regulatory element-binding protein 1
NA	13.2153	NA	NA	NA	Q9WTN6	wt_21 - wt_14	#N/A	#N/A
NA	11.2714	NA	NA	NA	Q9WTU6	wt_21 - wt_14	Mapk9	Mitogen-activated protein kinase 9
NA	10.5087	NA	NA	NA	Q9WTY1	wt_21 - wt_14	Pdcd7	Programmed cell death protein 7
NA	10.2946	NA	NA	NA	Q9WU20	wt_21 - wt_14	#N/A	#N/A
NA	11.1743	NA	NA	NA	Q9WU81	wt_21 - wt_14	Slc37a2	Glucose-6-phosphate exchanger SLC37A2
NA	10.5878	NA	NA	NA	Q9WUA5	wt_21 - wt_14	#N/A	#N/A
NA	12.1792	NA	NA	NA	Q9WUA6	wt_21 - wt_14	Akt3	RAC-gamma serine/threonine-protein kinase
NA	12.6587	NA	NA	NA	Q9WUB3	wt_21 - wt_14	Pygm	Glycogen phosphorylase, muscle form
NA	10.8022	NA	NA	NA	Q9WUK7	wt_21 - wt_14	#N/A	#N/A
NA	13.9205	NA	NA	NA	Q9WUL5	wt_21 - wt_14	#N/A	#N/A
NA	12.4651	NA	NA	NA	Q9WUR0	wt_21 - wt_14	#N/A	#N/A
NA	10.7752	NA	NA	NA	Q9WUT3	wt_21 - wt_14	#N/A	#N/A
NA	11.2105	NA	NA	NA	Q9WUZ9	wt_21 - wt_14	Entpd5	Ectonucleoside triphosphate diphosphohydrolase 5
NA	11.0926	NA	NA	NA	Q9WV02	wt_21 - wt_14	Rbmx	RNA-binding motif protein, X chromosome
NA	12.353	NA	NA	NA	Q9WV27	wt_21 - wt_14	Atp1a4	Sodium/potassium-transporting ATPase subunit alpha-4
NA	10.63	NA	NA	NA	Q9WV34	wt_21 - wt_14	Mpp2	MAGUK p55 subfamily member 2
NA	10.8561	NA	NA	NA	Q9WV76	wt_21 - wt_14	#N/A	#N/A
NA	13.6631	NA	NA	NA	Q9WV89	wt_21 - wt_14	#N/A	#N/A
NA	9.84686	NA	NA	NA	Q9WVC6	wt_21 - wt_14	Sgk1	Serine/threonine-protein kinase Sgk1
NA	12.0135	NA	NA	NA	Q9WVG5	wt_21 - wt_14	Lipg	Endothelial lipase
NA	10.375	NA	NA	NA	Q9WVH3	wt_21 - wt_14	#N/A	#N/A
NA	11.653	NA	NA	NA	Q9WVH4	wt_21 - wt_14	Foxo3	Forkhead box protein O3
NA	11.4477	NA	NA	NA	Q9WVJ5	wt_21 - wt_14	#N/A	#N/A
NA	12.0839	NA	NA	NA	Q9WVL7	wt_21 - wt_14	#N/A	#N/A
NA	9.28078	NA	NA	NA	Q9WVQ0	wt_21 - wt_14	#N/A	#N/A
NA	13.494	NA	NA	NA	Q9WVQ1	wt_21 - wt_14	#N/A	#N/A
NA	13.5074	NA	NA	NA	Q9Z0F0	wt_21 - wt_14	#N/A	#N/A
NA	10.279	NA	NA	NA	Q9Z0F6	wt_21 - wt_14	Rad9a	Cell cycle checkpoint control protein RAD9A
NA	12.0978	NA	NA	NA	Q9Z0G7	wt_21 - wt_14	Zbtb22	Zinc finger and BTB domain-containing protein 22
NA	12.2342	NA	NA	NA	Q9Z0H4	wt_21 - wt_14	Celf2	CUGBP Elav-like family member 2
NA	12.3705	NA	NA	NA	Q9Z0M5	wt_21 - wt_14	Lipa	Lysosomal acid lipase/cholesteryl ester hydrolase
NA	14.1255	NA	NA	NA	Q9Z0T9	wt_21 - wt_14	#N/A	#N/A
NA	9.41587	NA	NA	NA	Q9Z0Z3	wt_21 - wt_14	Skp2	S-phase kinase-associated protein 2
NA	12.0955	NA	NA	NA	Q9Z0Z7	wt_21 - wt_14	#N/A	#N/A
NA	10.1713	NA	NA	NA	Q9Z139	wt_21 - wt_14	#N/A	#N/A
NA	11.9921	NA	NA	NA	Q9Z150	wt_21 - wt_14	Zbtb12	Zinc finger and BTB domain containing 12
NA	12.3116	NA	NA	NA	Q9Z172	wt_21 - wt_14	Sumo3	Small ubiquitin-related modifier 3
NA	11.3816	NA	NA	NA	Q9Z1X9	wt_21 - wt_14	Cdc45	Cell division control protein 45 homolog
NA	10.7771	NA	NA	NA	Q9Z206	wt_21 - wt_14	Net1	Neuroepithelial cell-transforming gene 1 protein
NA	12.1928	NA	NA	NA	Q9Z207	wt_21 - wt_14	Diaph3	Protein diaphanous homolog 3
NA	11.778	NA	NA	NA	Q9Z223	wt_21 - wt_14	#N/A	#N/A
NA	12.1481	NA	NA	NA	Q9Z239	wt_21 - wt_14	Fxyd1	Phospholemman
NA	12.0451	NA	NA	NA	Q9Z248	wt_21 - wt_14	Aebp2	Zinc finger protein AEBP2
NA	10.2661	NA	NA	NA	Q9Z265	wt_21 - wt_14	#N/A	#N/A
NA	11.9584	NA	NA	NA	Q9Z2D7	wt_21 - wt_14	Mbd4	Methyl-CpG-binding domain protein 4
NA	10.4368	NA	NA	NA	Q9Z2S7	wt_21 - wt_14	#N/A	#N/A
NA	11.1158	NA	NA	NA	S4R1I0	wt_21 - wt_14	#N/A	#N/A
NA	10.5515	NA	NA	NA	S4R1M9	wt_21 - wt_14	Osbpl10	Oxysterol-binding protein-related protein 10
NA	11.0803	NA	NA	NA	S4R2P9	wt_21 - wt_14	Slc8a3	Sodium/calcium exchanger 3

### Sheet: wt_14 - wt_7
Log2 fold change	Average Expression	t test	p value	adjusted p value	Protein	Contrast	Gene name	Protein name
-3.64577	16.3667	-5.93489	7.28304e-07	0.00293127	P07724	wt_14 - wt_7	Alb	Albumin
1.55861	13.8877	5.9016	8.08626e-07	0.00293127	Q8BMG8	wt_14 - wt_7	Slc25a32	Mitochondrial folate transporter/carrier
-1.57723	13.7699	-5.19039	7.5267e-06	0.00638855	O89090	wt_14 - wt_7	Sp1	Transcription factor Sp1
-1.89551	14.382	-5.20714	7.1431e-06	0.00638855	P70399	wt_14 - wt_7	Tp53bp1	TP53-binding protein 1
1.12634	16.0913	5.27895	5.7067e-06	0.00638855	Q3TYS2	wt_14 - wt_7	Cybc1	Cytochrome b-245 chaperone 1
1.62923	13.137	5.33673	4.76263e-06	0.00638855	Q3U284	wt_14 - wt_7	Tmem231	Transmembrane protein 231
-1.12138	14.5036	-5.17365	7.93062e-06	0.00638855	Q6A026	wt_14 - wt_7	Pds5a	Sister chromatid cohesion protein PDS5 homolog A
-1.32246	14.3452	-5.35597	4.48409e-06	0.00638855	Q6KCD5	wt_14 - wt_7	Nipbl	Nipped-B-like protein
-1.63863	12.6492	-5.71509	7.36759e-06	0.00638855	Q8C0D0	wt_14 - wt_7	Trub1	Pseudouridylate synthase TRUB1
1.19795	15.4193	4.8963	1.87989e-05	0.0136292	Q9CQW0	wt_14 - wt_7	Emc6	ER membrane protein complex subunit 6
1.46857	13.945	4.87375	2.13513e-05	0.0140725	Q5XJY4	wt_14 - wt_7	Parl	Presenilin-associated rhomboid-like protein, mitochondrial
1.09427	14.6779	4.77866	2.70513e-05	0.015378	Q91ZR1	wt_14 - wt_7	Rab4b	Ras-related protein Rab-4B
-1.45506	13.7309	-4.77246	2.75743e-05	0.015378	Q9D2X5	wt_14 - wt_7	Mau2	MAU2 chromatid cohesion factor homolog
-1.07576	13.2445	-4.69622	3.48794e-05	0.0168584	P63139	wt_14 - wt_7	Nfyb	Nuclear transcription factor Y subunit beta
-2.0868	12.4837	-5.52527	3.29571e-05	0.0168584	Q08624	wt_14 - wt_7	Hoxc4	Homeobox protein Hox-C4
1.98945	12.2615	4.79386	3.99671e-05	0.0181101	Q9D8B6	wt_14 - wt_7	Fam210b	Protein FAM210B, mitochondrial
1.38276	14.5213	4.58221	4.95002e-05	0.0211104	Q922G0	wt_14 - wt_7	Slc25a36	Solute carrier family 25 member 36
-2.32624	12.9215	-4.71056	5.43507e-05	0.0218912	Q06348	wt_14 - wt_7	Prrx2	Paired mesoderm homeobox protein 2
1.57426	15.2353	4.43985	7.64429e-05	0.029169	Q9EQQ2	wt_14 - wt_7	Yipf5	Protein YIPF5
0.908354	15.432	4.39714	8.70352e-05	0.0315503	Q91VE0	wt_14 - wt_7	Slc27a4	Long-chain fatty acid transport protein 4
1.82265	14.7696	4.35459	9.90173e-05	0.0341845	Q9CPQ1	wt_14 - wt_7	Cox6c	Cytochrome c oxidase subunit 6C
-2.71724	14.9918	-4.29288	0.000119317	0.0376107	Q8CCI5	wt_14 - wt_7	Rybp	RING1 and YY1-binding protein
1.87055	12.1053	4.30759	0.000118855	0.0376107	Q9CQ00	wt_14 - wt_7	Dmac1	Distal membrane-arm assembly complex protein 1
-1.93585	14.0246	-4.27786	0.000124845	0.0377136	Q8BHG9	wt_14 - wt_7	Cggbp1	CGG triplet repeat-binding protein 1
-1.61757	13.5876	-4.21663	0.000150096	0.0418538	Q02780	wt_14 - wt_7	Nfia	Nuclear factor 1 A-type
-2.09495	13.0281	-4.31512	0.000146618	0.0418538	Q8K4R9	wt_14 - wt_7	Dlgap5	Disks large-associated protein 5
1.49292	15.7347	4.15148	0.00018245	0.0429066	D3YZZ5	wt_14 - wt_7	Tmed7	Transmembrane p24 trafficking protein 7
-2.99628	14.0213	-4.85443	0.000228112	0.0429066	O35892	wt_14 - wt_7	Sp100	Nuclear autoantigen Sp-100
-2.7056	15.9635	-4.08436	0.000222888	0.0429066	P30681	wt_14 - wt_7	Hmgb2	High mobility group protein B2
-1.34028	15.7245	-4.04767	0.000248562	0.0429066	P97863	wt_14 - wt_7	Nfib	Nuclear factor 1 B-type
-1.05882	14.2307	-4.05535	0.000242963	0.0429066	Q01147	wt_14 - wt_7	Creb1	Cyclic AMP-responsive element-binding protein 1
-0.986853	15.7346	-4.14394	0.000186606	0.0429066	Q08024	wt_14 - wt_7	Cbfb	Core-binding factor subunit beta
0.914033	14.3958	4.06844	0.000233696	0.0429066	Q61334	wt_14 - wt_7	Bcap29	B-cell receptor-associated protein 29
1.43004	15.5957	4.10865	0.000207332	0.0429066	Q61387	wt_14 - wt_7	Cox7a2l	Cytochrome c oxidase subunit 7A-related protein, mitochondrial
-1.31035	14.5047	-4.05231	0.000245162	0.0429066	Q61624	wt_14 - wt_7	Znf148	Zinc finger protein 148
-1.20636	11.1644	-4.29454	0.000195036	0.0429066	Q8BIF9	wt_14 - wt_7	Znf787	Zinc finger protein 787
1.44902	14.1605	4.10764	0.000207963	0.0429066	Q921Y4	wt_14 - wt_7	Mfsd5	Molybdate-anion transporter
1.59969	16.7937	4.11378	0.000204189	0.0429066	Q99KF1	wt_14 - wt_7	Tmed9	Transmembrane emp24 domain-containing protein 9
1.26214	17.839	4.06663	0.000234959	0.0429066	Q9CQQ7	wt_14 - wt_7	Atp5pb	ATP synthase F(0) complex subunit B1, mitochondrial
1.26502	15.4748	4.17529	0.000169904	0.0429066	Q9CX30	wt_14 - wt_7	Yif1b	Protein YIF1B
1.35583	12.3989	4.06523	0.000235933	0.0429066	Q9DB10	wt_14 - wt_7	Smdt1	Essential MCU regulator, mitochondrial
1.62328	15.8565	4.06616	0.000235288	0.0429066	Q9R0A0	wt_14 - wt_7	Pex14	Peroxisomal membrane protein PEX14
1.19453	12.445	4.05076	0.000254772	0.0429558	Q8R395	wt_14 - wt_7	Commd5	COMM domain-containing protein 5
-1.38637	13.3141	-4.02719	0.000264133	0.0435219	A2A6Q5	wt_14 - wt_7	Cdc27	Cell division cycle protein 27 homolog
-1.09599	13.9738	-4.00982	0.000287354	0.0447865	P63087	wt_14 - wt_7	Ppp1cc	Serine/threonine-protein phosphatase PP1-gamma catalytic subunit
1.17895	17.5056	3.99834	0.000287672	0.0447865	Q78IK2	wt_14 - wt_7	Atp5mk	ATP synthase membrane subunit K, mitochondrial
0.990367	14.551	3.99522	0.00029034	0.0447865	Q9Z210	wt_14 - wt_7	Pex11b	Peroxisomal membrane protein 11B
-2.81282	14.4852	-4.11464	0.000299478	0.0452336	Q32NZ6	wt_14 - wt_7	Tmc5	Transmembrane channel-like protein 5
-1.55329	13.7304	-4.043	0.000316113	0.0467718	Q8C8J0	wt_14 - wt_7	#N/A	#N/A
-1.74533	11.9902	-4.31406	0.000352605	0.0511278	E9Q3H4	wt_14 - wt_7	#N/A	#N/A
0.908745	16.1059	3.91535	0.000367385	0.0522264	Q9CRD2	wt_14 - wt_7	Emc2	ER membrane protein complex subunit 2
0.955426	15.8689	3.90544	0.000378229	0.0527339	Q9EP72	wt_14 - wt_7	Emc7	ER membrane protein complex subunit 7
1.87974	11.8161	3.99919	0.000390349	0.0533968	Q3UHH8	wt_14 - wt_7	Gxylt1	Glucoside xylosyltransferase 1
1.11728	16.032	3.87505	0.000413464	0.0545021	P60603	wt_14 - wt_7	Romo1	Reactive oxygen species modulator 1
-1.31631	12.5255	-3.878	0.000409904	0.0545021	Q9JL61	wt_14 - wt_7	Rfx5	DNA-binding protein Rfx5
-0.915268	14.7268	-3.85587	0.000437326	0.0556247	Q6DID3	wt_14 - wt_7	Scaf8	SR-related and CTD-associated factor 8
1.36375	15.9121	3.85978	0.000432349	0.0556247	Q9Z2Z6	wt_14 - wt_7	Slc25a20	Mitochondrial carnitine/acylcarnitine carrier protein
-1.12106	14.2818	-3.84524	0.000451105	0.0563838	Q6P2L6	wt_14 - wt_7	Nsd3	Histone-lysine N-methyltransferase NSD3
1.1249	13.124	3.83941	0.000458848	0.0563838	Q9D7J4	wt_14 - wt_7	Cox20	Cytochrome c oxidase assembly protein COX20, mitochondrial
-1.30429	14.8722	-3.80588	0.000505955	0.0599767	O88286	wt_14 - wt_7	Wiz	Protein Wiz
0.767423	16.197	3.80119	0.000512904	0.0599767	P55258	wt_14 - wt_7	Rab8a	Ras-related protein Rab-8A
1.6881	14.2282	3.82873	0.000501908	0.0599767	Q8C7E7	wt_14 - wt_7	Stbd1	Starch-binding domain-containing protein 1
-1.44087	17.8221	-3.78725	0.000534111	0.0605048	Q64511	wt_14 - wt_7	Top2b	DNA topoisomerase 2-beta
-1.54582	15.2718	-3.82251	0.000527122	0.0605048	Q6P5G0	wt_14 - wt_7	#N/A	#N/A
1.02667	14.2822	3.77686	0.000550468	0.0613984	Q8R3Q0	wt_14 - wt_7	Saraf	Store-operated calcium entry-associated regulatory factor
-1.56668	13.0926	-3.76919	0.000595189	0.0614471	Q04841	wt_14 - wt_7	Mpg	DNA-3-methyladenine glycosylase
2.46441	12.4508	3.89417	0.000597955	0.0614471	Q3TH73	wt_14 - wt_7	Ttyh2	Protein tweety homolog 2
-0.991797	16.1301	-3.73539	0.000620711	0.0614471	Q4VA53	wt_14 - wt_7	Pds5b	Sister chromatid cohesion protein PDS5 homolog B
1.29412	17.6	3.7318	0.000627184	0.0614471	Q78XF5	wt_14 - wt_7	Ostc	Oligosaccharyltransferase complex subunit OSTC
1.15471	11.9469	3.80609	0.000570391	0.0614471	Q8C2E4	wt_14 - wt_7	Ptcd1	Pentatricopeptide repeat-containing protein 1, mitochondrial
1.03851	15.1125	3.74485	0.000603974	0.0614471	Q8JZQ2	wt_14 - wt_7	Afg3l2	AFG3-like protein 2
1.10048	16.2483	3.73904	0.000614201	0.0614471	Q9CQW2	wt_14 - wt_7	Arl8b	ADP-ribosylation factor-like protein 8B
1.17605	16.7978	3.77052	0.000560687	0.0614471	Q9CR62	wt_14 - wt_7	Slc25a11	Mitochondrial 2-oxoglutarate/malate carrier protein
1.04733	15.5659	3.75109	0.000593163	0.0614471	Q9D0M3	wt_14 - wt_7	Cyc1	Cytochrome c1, heme protein, mitochondrial
-1.22729	11.387	-3.79163	0.000686287	0.0619376	E9PZ11	wt_14 - wt_7	Zfp651	Zinc finger protein 651
-1.32003	17.125	-3.71193	0.000664224	0.0619376	P70257	wt_14 - wt_7	Nfix	Nuclear factor 1 X-type
1.6527	11.8853	3.78857	0.000691992	0.0619376	P97467	wt_14 - wt_7	Pam	Peptidyl-glycine alpha-amidating monooxygenase
-1.4004	11.5578	-3.97523	0.000660822	0.0619376	Q149C2	wt_14 - wt_7	#N/A	#N/A
-1.11912	14.723	-3.70948	0.000668931	0.0619376	Q497V5	wt_14 - wt_7	Srbd1	S1 RNA-binding domain-containing protein 1
1.02262	14.2089	3.70555	0.000676556	0.0619376	Q9EPS3	wt_14 - wt_7	Glce	D-glucuronyl C5-epimerase
1.27891	12.9811	3.75302	0.000641956	0.0619376	Q9R062	wt_14 - wt_7	Gyg1	Glycogenin-1
-2.46295	13.6964	-3.75482	0.000704143	0.0622566	P0DOV1	wt_14 - wt_7	Mnda	Interferon-activable protein 205-B
0.787201	15.5528	3.67794	0.00073253	0.0632243	P55096	wt_14 - wt_7	Abcd3	ATP-binding cassette sub-family D member 3
-1.883	13.7916	-3.68838	0.000729265	0.0632243	Q91UZ1	wt_14 - wt_7	Plcb4	1-phosphatidylinositol 4,5-bisphosphate phosphodiesterase
1.39554	12.5351	3.71781	0.000754116	0.0643217	Q9CXL1	wt_14 - wt_7	Tmem50a	Transmembrane protein 50A
0.937916	16.1997	3.65003	0.000793624	0.0652977	O70378	wt_14 - wt_7	Emc8	ER membrane protein complex subunit 8
1.1234	18.1303	3.65692	0.000778111	0.0652977	P62821	wt_14 - wt_7	Rab1A	Ras-related protein Rab-1A
0.924998	16.4639	3.64974	0.00079429	0.0652977	Q8C7X2	wt_14 - wt_7	Emc1	ER membrane protein complex subunit 1
0.78771	15.808	3.64625	0.000802271	0.0652977	Q8K4X7	wt_14 - wt_7	Agpat4	1-acyl-sn-glycerol-3-phosphate acyltransferase delta
-0.946292	13.2491	-3.64265	0.000810592	0.0652977	Q8R0S1	wt_14 - wt_7	Atf7	Cyclic AMP-dependent transcription factor ATF-7
-1.10752	13.115	-3.63491	0.000828763	0.0660278	Q99PM9	wt_14 - wt_7	Uck2	Uridine-cytidine kinase 2
-1.34308	13.2145	-3.64482	0.000847288	0.06677	Q6PHP4	wt_14 - wt_7	Zfp512b	Zinc finger protein 512B (Fragment)
1.11503	13.3197	3.62178	0.000860487	0.067081	Q91YT8	wt_14 - wt_7	Tmem63a	CSC1-like protein 1
1.04516	16.812	3.61509	0.000877083	0.0676474	Q6R0H7	wt_14 - wt_7	Gnas	Guanine nucleotide-binding protein G(s) subunit alpha isoforms XLas
1.06365	19.1055	3.59655	0.00092475	0.0677216	P67778	wt_14 - wt_7	Phb1	Prohibitin 1
-0.902943	16.5235	-3.5976	0.000921984	0.0677216	Q6P5D8	wt_14 - wt_7	Smchd1	Structural maintenance of chromosomes flexible hinge domain-containing protein 1
0.979757	17.4675	3.59722	0.00092297	0.0677216	Q8BGH2	wt_14 - wt_7	Samm50	Sorting and assembly machinery component 50 homolog
1.178	13.7318	3.60369	0.0009061	0.0677216	Q8BUE4	wt_14 - wt_7	Aifm2	Ferroptosis suppressor protein 1
-0.918623	13.7787	-3.59948	0.000917038	0.0677216	Q9CR11	wt_14 - wt_7	Yeats4	YEATS domain-containing protein 4
-1.06319	13.3451	-3.58171	0.000964673	0.0699388	Q62481	wt_14 - wt_7	Vps72	Vacuolar protein sorting-associated protein 72 homolog
1.48503	14.0787	3.57723	0.00097706	0.0701355	Q8VE99	wt_14 - wt_7	Ccdc115	Coiled-coil domain-containing protein 115
0.975624	13.7307	3.55001	0.00107996	0.0706719	D3Z286	wt_14 - wt_7	Tmppe	Transmembrane protein with metallophosphoesterase domain
0.864161	13.7343	3.54936	0.00105755	0.0706719	D3Z3Y1	wt_14 - wt_7	Pigg	GPI ethanolamine phosphate transferase 2
-1.15024	16.5932	-3.53814	0.00109176	0.0706719	E9Q7G0	wt_14 - wt_7	Numa1	Nuclear mitotic apparatus protein 1
1.07309	19.1751	3.56101	0.00102318	0.0706719	O35129	wt_14 - wt_7	Phb2	Prohibitin-2
-1.6863	12.6167	-3.6206	0.00108648	0.0706719	O35368	wt_14 - wt_7	Ifi203	Interferon-activable protein 203
-1.54076	14.5112	-3.54228	0.00107901	0.0706719	Q80X41	wt_14 - wt_7	Vrk1	Serine/threonine-protein kinase VRK1
1.13969	13.211	3.62689	0.00103251	0.0706719	Q80ZD3	wt_14 - wt_7	Slc26a11	Sodium-independent sulfate anion transporter
0.912518	19.9787	3.53838	0.00109102	0.0706719	Q8VEM8	wt_14 - wt_7	Slc25a3	Solute carrier family 25 member 3
1.05104	16.0756	3.55731	0.00103396	0.0706719	Q99KI3	wt_14 - wt_7	Emc3	ER membrane protein complex subunit 3
1.13212	14.5002	3.5625	0.00101885	0.0706719	Q9CYN9	wt_14 - wt_7	Atp6ap2	Renin receptor
1.10718	15.866	3.56318	0.00101689	0.0706719	Q9DCS9	wt_14 - wt_7	Ndufb10	NADH dehydrogenase [ubiquinone] 1 beta subcomplex subunit 10
0.86525	13.2506	3.51855	0.00115398	0.0740386	Q80XR2	wt_14 - wt_7	Atp2c1	Calcium-transporting ATPase type 2C member 1
1.43897	13.3977	3.52926	0.00117201	0.0744606	O55003	wt_14 - wt_7	Bnip3	BCL2/adenovirus E1B 19 kDa protein-interacting protein 3
1.13483	13.4164	3.50727	0.00119137	0.0744606	Q8C1F4	wt_14 - wt_7	Csgalnact2	Chondroitin sulfate N-acetylgalactosaminyltransferase 2
0.845869	14.1145	3.50845	0.00118741	0.0744606	Q8R4H9	wt_14 - wt_7	Slc30a5	Proton-coupled zinc antiporter SLC30A5
-1.30527	14.9572	-3.50106	0.00121243	0.0751291	Q61572	wt_14 - wt_7	Foxc1	Forkhead box protein C1
1.1077	17.7646	3.49197	0.00124393	0.0757857	Q8JZU2	wt_14 - wt_7	Slc25a1	Tricarboxylate transport protein, mitochondrial
1.10035	14.7382	3.50028	0.00124192	0.0757857	Q9D8B4	wt_14 - wt_7	Ndufa11	NADH dehydrogenase [ubiquinone] 1 alpha subcomplex subunit 11
1.82525	13.1632	3.4847	0.00129727	0.0765602	P09535	wt_14 - wt_7	Igf2	Insulin-like growth factor II
1.71301	14.7055	3.47469	0.00130597	0.0765602	P56382	wt_14 - wt_7	Atp5f1e	ATP synthase subunit epsilon, mitochondrial
0.968242	12.3909	3.47089	0.00132	0.0765602	P57791	wt_14 - wt_7	Rce1	CAAX prenyl protease 2
-1.15459	13.5186	-3.48987	0.00127866	0.0765602	Q8CIG3	wt_14 - wt_7	Kdm1b	Lysine-specific histone demethylase 1B
1.93174	12.7254	3.96234	0.00131864	0.0765602	Q8R100	wt_14 - wt_7	Calhm5	Calcium homeostasis modulator protein 5
0.952127	16.1316	3.47449	0.00130668	0.0765602	Q9DC69	wt_14 - wt_7	Ndufa9	NADH dehydrogenase [ubiquinone] 1 alpha subcomplex subunit 9, mitochondrial
-1.42685	15.7733	-3.45523	0.00137937	0.0769237	P13864	wt_14 - wt_7	Dnmt1	DNA (cytosine-5)-methyltransferase 1
0.886344	13.7011	3.44978	0.00140063	0.0769237	P52332	wt_14 - wt_7	Jak1	Tyrosine-protein kinase JAK1
1.24524	16.5167	3.4479	0.00140803	0.0769237	P62874	wt_14 - wt_7	Gnb1	Guanine nucleotide-binding protein G(I)/G(S)/G(T) subunit beta-1
1.04821	12.6766	3.47091	0.00141115	0.0769237	Q3TZX3	wt_14 - wt_7	Slc25a33	Solute carrier family 25 member 33
0.903594	14.4463	3.45934	0.00136355	0.0769237	Q8C1E7	wt_14 - wt_7	Tmem120a	Ion channel TACAN
1.26163	15.2155	3.45422	0.00138326	0.0769237	Q9CQ22	wt_14 - wt_7	Lamtor1	Ragulator complex protein LAMTOR1
1.33096	15.7346	3.44803	0.00140753	0.0769237	Q9CQ69	wt_14 - wt_7	Uqcrq	Cytochrome b-c1 complex subunit 8
1.16391	16.4994	3.45452	0.00138212	0.0769237	Q9D855	wt_14 - wt_7	Uqcrb	Cytochrome b-c1 complex subunit 7
0.975569	14.1114	3.43494	0.00146012	0.077669	Q8BIG7	wt_14 - wt_7	Comtd1	Catechol O-methyltransferase domain-containing protein 1
-0.957129	11.4265	-3.49661	0.00146468	0.077669	Q8C9X6	wt_14 - wt_7	Epc1	Enhancer of polycomb homolog 1
0.800461	14.8221	3.43164	0.00147369	0.077669	Q8VCA6	wt_14 - wt_7	Tmem161a	Transmembrane protein 161A
1.12586	15.8485	3.4396	0.00144119	0.077669	Q921E2	wt_14 - wt_7	Rab31	Ras-related protein Rab-31
1.50932	12.3539	3.43787	0.00147839	0.077669	Q99MB3	wt_14 - wt_7	Tm2d1	TM2 domain-containing protein 1
-1.06284	14.3906	-3.42746	0.00149102	0.0777692	A0A087WQ44	wt_14 - wt_7	Srcap	Snf2-related CREBBP activator protein
1.3554	14.0697	3.46555	0.00150552	0.0778809	P03899	wt_14 - wt_7	mt-Nd3	NADH-ubiquinone oxidoreductase chain 3
1.1122	16.9258	3.41931	0.00152539	0.0778809	P60060	wt_14 - wt_7	Sec61g	Protein transport protein Sec61 subunit gamma
0.763638	13.8067	3.41978	0.00152336	0.0778809	Q9CZV8	wt_14 - wt_7	Fbxl20	F-box/LRR-repeat protein 20
2.06032	13.1499	4.82228	0.00153993	0.0780732	Q6PDS3	wt_14 - wt_7	Sarm1	NAD(+) hydrolase SARM1
0.666604	13.5548	3.40926	0.0015688	0.0789849	O70405	wt_14 - wt_7	Ulk1	Serine/threonine-protein kinase ULK1
-0.742842	13.6386	-3.40583	0.00158391	0.0790292	P48377	wt_14 - wt_7	Rfx1	MHC class II regulatory factor RFX1
-1.25552	13.265	-3.39924	0.00161329	0.0790292	P58462	wt_14 - wt_7	Foxp1	Forkhead box protein P1
1.51913	17.3203	3.39987	0.00161046	0.0790292	Q91WS0	wt_14 - wt_7	Cisd1	CDGSH iron-sulfur domain-containing protein 1
1.00224	17.7607	3.40008	0.00160953	0.0790292	Q9DB77	wt_14 - wt_7	Uqcrc2	Cytochrome b-c1 complex subunit 2, mitochondrial
-1.0272	12.7618	-3.4269	0.00167131	0.0813222	Q3US17	wt_14 - wt_7	Znf48	Zinc finger protein 48
-1.34766	14.4117	-3.38058	0.00169937	0.082136	Q7TMI3	wt_14 - wt_7	Uhrf2	E3 ubiquitin-protein ligase UHRF2
-1.18942	12.2269	-3.40655	0.00172317	0.0823185	Q9CZ92	wt_14 - wt_7	Cenpp	Centromere protein P
1.47335	16.4809	3.37502	0.00172585	0.0823185	Q9D1D4	wt_14 - wt_7	Tmed10	Transmembrane emp24 domain-containing protein 10
0.986378	14.6895	3.36404	0.00177934	0.0843149	Q8BGA9	wt_14 - wt_7	Oxa1l	Mitochondrial inner membrane protein OXA1L
0.929551	14.2635	3.35863	0.00180626	0.0850351	Q9JLR1	wt_14 - wt_7	Sec61a2	Protein transport protein Sec61 subunit alpha isoform 2
0.835184	15.8625	3.35569	0.00182106	0.0851786	Q9CQD1	wt_14 - wt_7	Rab5a	Ras-related protein Rab-5A
-1.07048	12.9115	-3.36448	0.00184889	0.0859259	Q69ZF8	wt_14 - wt_7	Msl2	E3 ubiquitin-protein ligase MSL2
-0.984218	11.835	-3.59266	0.00186938	0.085983	P41183	wt_14 - wt_7	Bcl6	B-cell lymphoma 6 protein homolog
1.23159	17.046	3.34538	0.00187384	0.085983	Q9D0F3	wt_14 - wt_7	Lman1	Protein ERGIC-53
0.968344	14.3691	3.34291	0.00188672	0.0860295	Q5XG73	wt_14 - wt_7	Acbd5	Acyl-CoA-binding domain-containing protein 5
1.03656	13.2336	3.33412	0.00193317	0.087597	Q99JT6	wt_14 - wt_7	Tlcd1	TLC domain-containing protein 1
1.2013	13.6268	3.32985	0.00195613	0.0880866	B1AZA5	wt_14 - wt_7	Tmem245	Transmembrane protein 245
1.03412	15.2252	3.32268	0.00199531	0.0892964	Q9QZD8	wt_14 - wt_7	Slc25a10	Mitochondrial dicarboxylate carrier
-1.41028	15.2599	-3.31823	0.00202001	0.089847	Q925H1	wt_14 - wt_7	Trps1	Zinc finger transcription factor Trps1
-1.39355	12.023	-3.35181	0.0020955	0.0908389	P16951	wt_14 - wt_7	Atf2	Cyclic AMP-dependent transcription factor ATF-2
0.79097	15.7162	3.30651	0.00208636	0.0908389	P50518	wt_14 - wt_7	Atp6v1e1	V-type proton ATPase subunit E 1
-0.988336	14.7615	-3.31136	0.00205864	0.0908389	Q8C052	wt_14 - wt_7	Map1s	Microtubule-associated protein 1S
1.24407	17.0017	3.30329	0.00210496	0.0908389	Q9CR64	wt_14 - wt_7	Tmem167a	Protein kish-A
-1.11605	12.2155	-3.34302	0.00209375	0.0908389	Q9Z104	wt_14 - wt_7	Hmg20b	SWI/SNF-related matrix-associated actin-dependent regulator of chromatin subfamily E member 1-related
1.13246	13.2365	3.27826	0.00225505	0.0921602	P03921	wt_14 - wt_7	Mtnd5	NADH-ubiquinone oxidoreductase chain 5
0.83841	21.5262	3.27966	0.00224641	0.0921602	P48962	wt_14 - wt_7	Slc25a4	ADP/ATP translocase 1
0.719722	13.0365	3.28761	0.00219784	0.0921602	P56371	wt_14 - wt_7	Rab4a	Ras-related protein Rab-4A
-0.963972	12.5921	-3.29005	0.0021831	0.0921602	Q6ZQ29	wt_14 - wt_7	Taok2	Serine/threonine-protein kinase TAO2
-1.16983	12.9517	-3.28403	0.00225976	0.0921602	Q8C4M7	wt_14 - wt_7	Cenpu	Centromere protein U
0.936742	17.9567	3.28744	0.00219885	0.0921602	Q91VR2	wt_14 - wt_7	Atp5f1c	ATP synthase subunit gamma, mitochondrial
-0.794287	12.7357	-3.28683	0.00220253	0.0921602	Q9CQE6	wt_14 - wt_7	Asf1a	Histone chaperone ASF1A
1.23082	12.9778	3.28527	0.00225207	0.0921602	Q9D8Y0	wt_14 - wt_7	Efhd2	EF-hand domain-containing protein D2
-1.01449	13.8159	-3.28993	0.00218385	0.0921602	Q9WTK2	wt_14 - wt_7	Cdyl	Chromodomain Y-like protein
0.918606	15.5952	3.27703	0.00226269	0.0921602	Q9WTQ8	wt_14 - wt_7	Timm23	Mitochondrial import inner membrane translocase subunit Tim23
-1.7058	15.85	-3.26547	0.00233563	0.0945995	P63013	wt_14 - wt_7	Prrx1	Paired mesoderm homeobox protein 1
1.03094	14.4302	3.2501	0.00243605	0.0954667	O35963	wt_14 - wt_7	Rab33b	Ras-related protein Rab-33B
0.704959	14.5913	3.25834	0.00238167	0.0954667	Q64008	wt_14 - wt_7	Rab34	Ras-related protein Rab-34
1.07281	14.5179	3.25014	0.0024358	0.0954667	Q7TMF3	wt_14 - wt_7	Ndufa12	NADH dehydrogenase [ubiquinone] 1 alpha subcomplex subunit 12
0.948625	15.0592	3.25392	0.00241072	0.0954667	Q8C129	wt_14 - wt_7	Lnpep	Leucyl-cystinyl aminopeptidase
0.934744	15.2471	3.25288	0.00241759	0.0954667	Q8K273	wt_14 - wt_7	Mmgt1	ER membrane protein complex subunit 5
-0.992104	14.1136	-3.25162	0.00242591	0.0954667	Q8VHR5	wt_14 - wt_7	Gatad2b	Transcriptional repressor p66-beta
2.08708	10.3632	3.93924	0.00249819	0.0961184	Q8C0D4	wt_14 - wt_7	Arhgap12	Rho GTPase-activating protein 12
0.768351	13.3701	3.24136	0.00249499	0.0961184	Q8VDS8	wt_14 - wt_7	Stx18	Syntaxin-18
0.962653	14.079	3.24358	0.00247986	0.0961184	Q9D882	wt_14 - wt_7	Fam241b	Protein FAM241B
-0.887862	15.0733	-3.23979	0.00250571	0.0961184	Q9WU00	wt_14 - wt_7	Nrf1	Nuclear respiratory factor 1
1.06612	15.6275	3.23252	0.00255599	0.0970207	Q3UGP8	wt_14 - wt_7	Alg10b	Putative Dol-P-Glc:Glc(2)Man(9)GlcNAc(2)-PP-Dol alpha-1,2-glucosyltransferase
1.02079	16.9787	3.23385	0.00254668	0.0970207	Q3UMR5	wt_14 - wt_7	Mcu	Calcium uniporter protein, mitochondrial
0.978948	18.0376	3.21796	0.00265956	0.0991464	P53994	wt_14 - wt_7	Rab2a	Ras-related protein Rab-2A
-1.80551	13.2381	-3.66808	0.00265618	0.0991464	Q5F293	wt_14 - wt_7	Zbtb4	Zinc finger and BTB domain-containing protein 4
-1.4548	11.7936	-3.30819	0.00270132	0.0991464	Q80XC2	wt_14 - wt_7	Trmt61a	tRNA (adenine(58)-N(1))-methyltransferase catalytic subunit TRMT61A
-0.987701	14.9887	-3.21374	0.00269026	0.0991464	Q8VDD9	wt_14 - wt_7	Phip	PH-interacting protein
0.887327	13.9196	3.21725	0.0026647	0.0991464	Q91VY9	wt_14 - wt_7	Znf622	Cytoplasmic 60S subunit biogenesis factor ZNF622
0.941905	16.3059	3.21137	0.00270772	0.0991464	Q922Q1	wt_14 - wt_7	Mtarc2	Mitochondrial amidoxime reducing component 2
-1.30447	13.35	-3.21259	0.00269876	0.0991464	Q9R0G7	wt_14 - wt_7	Zeb2	Zinc finger E-box-binding homeobox 2
1.07347	18.2482	3.20841	0.00272959	0.0994447	Q9DB20	wt_14 - wt_7	Atp5po	ATP synthase subunit O, mitochondrial
1.1429	17.9029	3.2024	0.00277462	0.10058	Q9CZ13	wt_14 - wt_7	Uqcrc1	Cytochrome b-c1 complex subunit 1, mitochondrial
0.947456	12.0651	3.20249	0.00303989	0.104385	O88822	wt_14 - wt_7	Sc5d	Lathosterol oxidase
-1.09331	13.9398	-3.17232	0.00301059	0.104385	P09450	wt_14 - wt_7	Junb	Transcription factor JunB
0.961922	18.7876	3.1716	0.00301648	0.104385	P62880	wt_14 - wt_7	Gnb2	Guanine nucleotide-binding protein G(I)/G(S)/G(T) subunit beta-2
0.688163	18.6104	3.17296	0.00300539	0.104385	P68040	wt_14 - wt_7	Rack1	Small ribosomal subunit protein RACK1
1.20403	13.6723	3.1848	0.00291044	0.104385	Q3TWL2	wt_14 - wt_7	Pip4p1	Type 1 phosphatidylinositol 4,5-bisphosphate 4-phosphatase
1.23085	13.8848	3.20968	0.00292295	0.104385	Q5F285	wt_14 - wt_7	Tmem256	Transmembrane protein 256
-0.933014	11.7337	-3.17307	0.0030045	0.104385	Q6PCN7	wt_14 - wt_7	Hltf	Helicase-like transcription factor
-0.874241	13.1542	-3.17074	0.00302348	0.104385	Q8BPZ8	wt_14 - wt_7	Abraxas1	BRCA1-A complex subunit Abraxas 1
0.941921	15.8729	3.17663	0.00297567	0.104385	Q8R127	wt_14 - wt_7	Sccpdh	Saccharopine dehydrogenase-like oxidoreductase
1.24583	14.7582	3.16723	0.00305235	0.104385	Q8R1L4	wt_14 - wt_7	Kdelr3	ER lumen protein-retaining receptor 3
0.782819	14.1356	3.16985	0.00303079	0.104385	Q921Q3	wt_14 - wt_7	Alg1	Chitobiosyldiphosphodolichol beta-mannosyltransferase
0.861207	18.0729	3.17697	0.0029729	0.104385	Q9DBS1	wt_14 - wt_7	Tmem43	Transmembrane protein 43
0.877538	13.988	3.16291	0.00308822	0.105115	Q91X21	wt_14 - wt_7	Kiaa2013	Uncharacterized protein KIAA2013
-0.887318	12.315	-3.18483	0.00312185	0.105764	Q0VBV7	wt_14 - wt_7	Cep126	Centrosomal protein of 126 kDa
1.37957	14.7713	3.1541	0.00316264	0.106223	Q62433	wt_14 - wt_7	Ndrg1	Protein NDRG1
-1.40808	13.3067	-3.15919	0.00316946	0.106223	Q6NZQ6	wt_14 - wt_7	Znf740	Zinc finger protein 740
0.659195	13.4462	3.15182	0.00318222	0.106223	Q6PEB6	wt_14 - wt_7	Mob4	MOB-like protein phocein
0.967925	15.8783	3.15045	0.00319402	0.106223	Q9DCJ5	wt_14 - wt_7	Ndufa8	NADH dehydrogenase [ubiquinone] 1 alpha subcomplex subunit 8
0.981423	13.8507	3.1463	0.00322999	0.106929	Q9WVD5	wt_14 - wt_7	Slc25a15	Mitochondrial ornithine transporter 1
2.46505	13.2847	3.22295	0.00325102	0.107136	P40237	wt_14 - wt_7	Cd82	CD82 antigen
1.92214	11.3774	4.03055	0.00328527	0.107775	Q80ZJ1	wt_14 - wt_7	Rap2a	Ras-related protein Rap-2a
-1.19361	12.0941	-3.13828	0.00335241	0.109482	Q9D2H6	wt_14 - wt_7	Sp2	Transcription factor Sp2
-1.01957	13.2411	-3.16949	0.00338394	0.110016	Q3UCQ1	wt_14 - wt_7	Foxk2	Forkhead box protein K2
0.912031	13.1871	3.13285	0.00340154	0.110094	Q3URS9	wt_14 - wt_7	Ccdc51	Mitochondrial potassium channel
-0.929425	15.0471	-3.12113	0.00345651	0.110146	O54941	wt_14 - wt_7	Smarce1	SWI/SNF-related matrix-associated actin-dependent regulator of chromatin subfamily E member 1
1.19012	15.3439	3.11182	0.00354403	0.110146	O70439	wt_14 - wt_7	Stx7	Syntaxin-7
1.05681	16.5152	3.12246	0.00344416	0.110146	P21278	wt_14 - wt_7	Gna11	Guanine nucleotide-binding protein subunit alpha-11
-1.17951	14.0117	-3.11651	0.00355346	0.110146	P49452	wt_14 - wt_7	Cenpc	Centromere protein C
-0.911793	12.8277	-3.12117	0.00356634	0.110146	Q5DTT3	wt_14 - wt_7	Tasor2	Protein TASOR 2
-0.959122	12.3989	-3.12544	0.00352602	0.110146	Q5DU09	wt_14 - wt_7	Znf652	Zinc finger protein 652
-0.896053	13.9319	-3.10971	0.00356421	0.110146	Q61216	wt_14 - wt_7	Mre11	Double-strand break repair protein MRE11
0.795012	15.9125	3.10321	0.0036269	0.110146	Q8BU14	wt_14 - wt_7	Sec62	Translocation protein SEC62
-0.893023	12.2912	-3.20388	0.00361544	0.110146	Q920D3	wt_14 - wt_7	Med28	Mediator of RNA polymerase II transcription subunit 28
-1.24499	14.5433	-3.18781	0.00355225	0.110146	Q924A0	wt_14 - wt_7	Tcf7l2	Transcription factor 7-like 2
0.724819	14.075	3.10651	0.00359493	0.110146	Q99L48	wt_14 - wt_7	Nmd3	60S ribosomal export protein NMD3
0.78474	17.3483	3.10343	0.00362478	0.110146	Q9CYN2	wt_14 - wt_7	Spcs2	Signal peptidase complex subunit 2
0.908533	13.578	3.10278	0.00363103	0.110146	Q9D2C7	wt_14 - wt_7	Tmbim6	Bax inhibitor 1
1.13121	16.5387	3.10843	0.00357649	0.110146	Q9DCC8	wt_14 - wt_7	Tomm20	Mitochondrial import receptor subunit TOM20 homolog
-1.70457	12.5931	-3.13527	0.00343502	0.110146	Q9JJZ6	wt_14 - wt_7	Klf13	Krueppel-like factor 13
0.819418	14.7385	3.09884	0.00366967	0.110854	O54950	wt_14 - wt_7	Prkag1	5'-AMP-activated protein kinase subunit gamma-1
-1.48925	11.7442	-3.81073	0.0037094	0.11159	Q4VC17	wt_14 - wt_7	#N/A	#N/A
0.878692	13.2088	3.0931	0.0037265	0.111641	O89013	wt_14 - wt_7	Leprot	Leptin receptor gene-related protein
0.780002	13.6208	3.08897	0.00376788	0.112416	P35290	wt_14 - wt_7	Rab24	Ras-related protein Rab-24
0.732948	16.0381	3.08656	0.00379223	0.112679	Q8K2C9	wt_14 - wt_7	Hacd3	Very-long-chain (3R)-3-hydroxyacyl-CoA dehydratase 3
-0.912729	14.6627	-3.08394	0.00381891	0.113008	Q6PDG5	wt_14 - wt_7	Smarcc2	SWI/SNF complex subunit SMARCC2
-0.883989	13.7359	-3.08172	0.00384166	0.11322	Q9JI44	wt_14 - wt_7	Dmap1	DNA methyltransferase 1-associated protein 1
-0.969576	13.5902	-3.08148	0.00390113	0.113587	Q6ZWQ0	wt_14 - wt_7	Syne2	Nesprin-2
-1.05155	12.8745	-3.09548	0.00388106	0.113587	Q8K015	wt_14 - wt_7	Cenpo	Centromere protein O
-0.982774	17.5002	-3.07669	0.00389371	0.113587	Q91ZW3	wt_14 - wt_7	Smarca5	SWI/SNF-related matrix-associated actin-dependent regulator of chromatin subfamily A member 5
1.46312	13.8673	3.07309	0.00393131	0.114008	P14901	wt_14 - wt_7	Hmox1	Heme oxygenase 1
1.46716	11.8763	3.2082	0.00396477	0.114263	Q78HU7	wt_14 - wt_7	Gypc	Glycophorin-C
-1.00406	13.088	-3.06927	0.00397161	0.114263	Q9Z2E2	wt_14 - wt_7	Mbd1	Methyl-CpG-binding domain protein 1
-1.39162	15.4445	-3.06752	0.00399012	0.114278	P28798	wt_14 - wt_7	Grn	Progranulin
0.776901	13.89	3.06625	0.00400367	0.114278	Q9CZX7	wt_14 - wt_7	Pip4p2	Type 2 phosphatidylinositol 4,5-bisphosphate 4-phosphatase
1.88914	17.9422	3.05538	0.00412131	0.117174	P17809	wt_14 - wt_7	Slc2a1	Solute carrier family 2, facilitated glucose transporter member 1
1.12156	14.8086	3.05806	0.00415124	0.117564	Q9ERE7	wt_14 - wt_7	Mesd	LRP chaperone MESD
1.13318	18.7025	3.05074	0.00417255	0.117708	Q8BH59	wt_14 - wt_7	Slc25a12	Electrogenic aspartate/glutamate antiporter SLC25A12, mitochondrial
-0.966725	14.2404	-3.04419	0.00424592	0.118675	Q6DIC0	wt_14 - wt_7	Smarca2	Probable global transcription activator SNF2L2
-0.875937	13.1984	-3.04322	0.00425684	0.118675	Q7TSH6	wt_14 - wt_7	Scaf4	SR-related and CTD-associated factor 4
-1.16084	13.7482	-3.10777	0.0042372	0.118675	Q8BMQ3	wt_14 - wt_7	Bnc2	Zinc finger protein basonuclin-2
-1.0471	13.7716	-3.04042	0.00428868	0.118675	Q9DC33	wt_14 - wt_7	Hmg20a	High mobility group protein 20A
0.700646	13.9424	3.04051	0.00428765	0.118675	Q9JKF7	wt_14 - wt_7	Mrpl39	Large ribosomal subunit protein mL39
2.29997	13.4552	3.53439	0.00434024	0.119192	P61166	wt_14 - wt_7	Tmem258	Transmembrane protein 258
-1.95727	14.0544	-3.41799	0.00433216	0.119192	Q9QY24	wt_14 - wt_7	Zbp1	Z-DNA-binding protein 1
1.18346	11.3758	3.09886	0.00443884	0.119254	B1AYM9	wt_14 - wt_7	#N/A	#N/A
0.776681	13.2524	3.03104	0.00439677	0.119254	P27808	wt_14 - wt_7	Mgat1	Alpha-1,3-mannosyl-glycoprotein 2-beta-N-acetylglucosaminyltransferase
0.86153	17.9618	3.02599	0.00445607	0.119254	P46638	wt_14 - wt_7	Rab11b	Ras-related protein Rab-11B
-1.17674	14.3389	-3.03214	0.00438398	0.119254	P47930	wt_14 - wt_7	Fosl2	Fos-related antigen 2
0.921298	17.3881	3.02585	0.00445764	0.119254	Q07076	wt_14 - wt_7	Anxa7	Annexin A7
0.663705	12.9864	3.03273	0.00443878	0.119254	Q9ER39	wt_14 - wt_7	Tor1a	Torsin-1A
-0.819266	15.8285	-3.0291	0.00441942	0.119254	Q9Z2N8	wt_14 - wt_7	Actl6a	Actin-like protein 6A
-0.853565	14.6378	-3.01823	0.0045486	0.120796	P70255	wt_14 - wt_7	Nfic	Nuclear factor 1 C-type
-0.827823	13.7192	-3.01862	0.0045439	0.120796	Q61510	wt_14 - wt_7	Trim25	E3 ubiquitin/ISG15 ligase TRIM25
1.24104	15.472	3.01554	0.00458104	0.120957	O70404	wt_14 - wt_7	Vamp8	Vesicle-associated membrane protein 8
1.12865	13.6572	3.0316	0.00458803	0.120957	Q9WUH1	wt_14 - wt_7	Tmem115	Transmembrane protein 115
1.44985	14.3475	3.4732	0.00484775	0.121194	F6XK35	wt_14 - wt_7	#N/A	#N/A
1.53597	17.1897	2.99841	0.00479323	0.121194	O35639	wt_14 - wt_7	Anxa3	Annexin A3
-0.848511	16.2362	-2.99524	0.00483354	0.121194	P26369	wt_14 - wt_7	U2af2	Splicing factor U2AF 65 kDa subunit
1.31517	16.151	2.99812	0.00479699	0.121194	P49817	wt_14 - wt_7	Cav1	Caveolin-1
-1.4076	11.6187	-3.09092	0.00464366	0.121194	Q5SYL3	wt_14 - wt_7	Bltp2	Bridge-like lipid transfer protein family member 2
-1.62383	12.3777	-3.1115	0.00482034	0.121194	Q60980	wt_14 - wt_7	Klf3	Krueppel-like factor 3
1.15331	15.2366	3.00945	0.00465552	0.121194	Q8BJ03	wt_14 - wt_7	Cox15	Cytochrome c oxidase assembly protein COX15 homolog
-1.02761	13.5506	-2.99552	0.00483003	0.121194	Q8BUH8	wt_14 - wt_7	Senp7	Sentrin-specific protease 7
1.26583	13.5368	3.02435	0.00483243	0.121194	Q8C6U2	wt_14 - wt_7	Slc66a3	Solute carrier family 66 member 3
0.988421	11.7674	3.02321	0.00476538	0.121194	Q8R1C3	wt_14 - wt_7	Vopp1	Vesicular, overexpressed in cancer, prosurvival protein 1
-1.08319	16.9071	-3.01217	0.00462213	0.121194	Q9CY58	wt_14 - wt_7	Serbp1	SERPINE1 mRNA-binding protein 1
-1.40501	12.9876	-3.22448	0.00481645	0.121194	Q9CY94	wt_14 - wt_7	Gins3	DNA replication complex GINS protein PSF3
-1.17066	11.4259	-3.04611	0.00484101	0.121194	Q9D187	wt_14 - wt_7	Ciao2b	Cytosolic iron-sulfur assembly component 2B
0.719896	13.9532	3.00417	0.00472096	0.121194	Q9QZ06	wt_14 - wt_7	Tollip	Toll-interacting protein
-1.03929	17.3872	-3.00048	0.0047672	0.121194	Q9Z277	wt_14 - wt_7	Baz1b	Tyrosine-protein kinase BAZ1B
0.803851	13.5302	2.99018	0.00489851	0.122042	Q9ER41	wt_14 - wt_7	Tor1b	Torsin-1B
1.09488	15.077	2.97551	0.00509135	0.125263	O09005	wt_14 - wt_7	Degs1	Sphingolipid delta(4)-desaturase DES1
0.971849	17.2574	2.97538	0.00509315	0.125263	Q80UU9	wt_14 - wt_7	Pgrmc2	Membrane-associated progesterone receptor component 2
0.71648	17.5796	2.9751	0.0050969	0.125263	Q8BFZ9	wt_14 - wt_7	Erlin2	Erlin-2
0.873557	14.5351	2.97754	0.00506428	0.125263	Q9JJZ4	wt_14 - wt_7	Ube2j1	Ubiquitin-conjugating enzyme E2 J1
-0.957146	13.3475	-3.00073	0.0051345	0.125761	Q69ZR9	wt_14 - wt_7	Tasor	Protein TASOR
0.907401	15.3891	2.96951	0.00517229	0.12626	Q9JI39	wt_14 - wt_7	Abcb10	ATP-binding cassette sub-family B member 10, mitochondrial
1.00507	17.4774	2.96713	0.00520475	0.126289	O08547	wt_14 - wt_7	Sec22b	Vesicle-trafficking protein SEC22b
-0.983239	12.7932	-2.97187	0.00520834	0.126289	Q8BLB7	wt_14 - wt_7	L3mbtl3	Lethal(3)malignant brain tumor-like protein 3
-1.36772	13.4226	-2.97018	0.00523143	0.126426	Q922S8	wt_14 - wt_7	Kif2c	Kinesin-like protein KIF2C
-1.09887	13.001	-3.00501	0.00526434	0.126799	O70230	wt_14 - wt_7	Znf143	Zinc finger protein 143
0.941085	14.267	2.95507	0.00537213	0.126866	Q6PB93	wt_14 - wt_7	Galnt2	Polypeptide N-acetylgalactosaminyltransferase 2
-0.772076	16.5336	-2.95977	0.00530635	0.126866	Q6PDQ2	wt_14 - wt_7	Chd4	Chromodomain-helicase-DNA-binding protein 4
-0.686354	12.9582	-2.9556	0.00536459	0.126866	Q8BHL3	wt_14 - wt_7	Tbc1d10b	TBC1 domain family member 10B
0.835779	15.4895	2.95628	0.00535511	0.126866	Q8BK08	wt_14 - wt_7	Tmem11	Transmembrane protein 11, mitochondrial
0.960423	14.2342	2.9576	0.00533665	0.126866	Q8CD26	wt_14 - wt_7	Slc35e1	Solute carrier family 35 member E1
0.870501	12.3296	2.9567	0.00534917	0.126866	Q9DCJ1	wt_14 - wt_7	Mlst8	Target of rapamycin complex subunit LST8
1.27792	16.1529	2.9528	0.00540419	0.127209	Q8BMD8	wt_14 - wt_7	Slc25a24	Mitochondrial adenyl nucleotide antiporter SLC25A24
0.866466	16.1536	2.94693	0.00548786	0.127781	O70579	wt_14 - wt_7	Slc25a17	Peroxisomal membrane protein PMP34
1.39166	11.3934	3.04555	0.00547663	0.127781	P23188	wt_14 - wt_7	Furin	Furin
0.829013	13.2015	2.9477	0.00547689	0.127781	P58158	wt_14 - wt_7	B3gat3	Galactosylgalactosylxylosylprotein 3-beta-glucuronosyltransferase 3
-0.960815	15.5829	-2.94616	0.00549899	0.127781	Q9CQJ4	wt_14 - wt_7	Rnf2	E3 ubiquitin-protein ligase RING2
0.895101	13.0582	2.93935	0.00559776	0.12822	D3Z2R5	wt_14 - wt_7	Selenon	Selenoprotein N
0.88472	14.4672	2.94172	0.00556326	0.12822	Q6QD59	wt_14 - wt_7	Bnip1	Vesicle transport protein SEC20
1.1412	12.8835	2.96014	0.00560631	0.12822	Q9CR58	wt_14 - wt_7	Slc25a30	Kidney mitochondrial carrier protein 1
0.991799	14.9204	2.9433	0.00554028	0.12822	Q9CRD0	wt_14 - wt_7	Ociad1	OCIA domain-containing protein 1
-0.773369	14.2076	-2.94409	0.00559986	0.12822	Q9D4H9	wt_14 - wt_7	Phf14	PHD finger protein 14
1.24969	12.8072	2.95077	0.0056576	0.12887	O70480	wt_14 - wt_7	Vamp4	Vesicle-associated membrane protein 4
0.627731	13.466	2.93443	0.00567028	0.12887	Q2TBE6	wt_14 - wt_7	Pi4k2a	Phosphatidylinositol 4-kinase type 2-alpha
-1.54052	12.1161	-3.17134	0.00572256	0.129652	B1ARD6	wt_14 - wt_7	Slfn9	Schlafen family member 9
0.864598	19.9133	2.92586	0.00579866	0.130156	Q03265	wt_14 - wt_7	Atp5f1a	ATP synthase subunit alpha, mitochondrial
1.49029	12.3507	3.22967	0.00579267	0.130156	Q8CIV2	wt_14 - wt_7	Tmem259	Membralin
1.01047	15.1253	2.92748	0.00577412	0.130156	Q8R1V4	wt_14 - wt_7	Tmed4	Transmembrane emp24 domain-containing protein 4
0.925467	14.2598	2.9274	0.00584819	0.1302	O55242	wt_14 - wt_7	Sigmar1	Sigma non-opioid intracellular receptor 1
1.06658	14.8357	2.96287	0.0058545	0.1302	Q8C6B0	wt_14 - wt_7	Mettl7a1	Methyltransferase like 7A1
0.761193	17.7529	2.92316	0.00583956	0.1302	Q9CR67	wt_14 - wt_7	Tmem33	Transmembrane protein 33
1.03493	14.2269	2.92011	0.00588621	0.130505	P62071	wt_14 - wt_7	Rras2	Ras-related protein R-Ras2
0.839821	13.2572	3.02178	0.00596742	0.131902	Q6P9S7	wt_14 - wt_7	Galnt10	Polypeptide N-acetylgalactosaminyltransferase 10
-1.13685	14.17	-2.91183	0.00608924	0.133374	E9PWG6	wt_14 - wt_7	Ncapg	Non-SMC condensin I complex, subunit G
0.941545	16.5201	2.90838	0.00606876	0.133374	Q91YT0	wt_14 - wt_7	Ndufv1	NADH dehydrogenase [ubiquinone] flavoprotein 1, mitochondrial
0.896352	15.1089	2.90729	0.00608596	0.133374	Q9Z0V7	wt_14 - wt_7	Timm17b	Mitochondrial import inner membrane translocase subunit Tim17-B
-0.911195	17.202	-2.90568	0.00611161	0.133461	P11103	wt_14 - wt_7	Parp1	Poly [ADP-ribose] polymerase 1
-1.23364	11.5414	-2.92791	0.00628273	0.136786	Q8BZ32	wt_14 - wt_7	Asxl2	Putative Polycomb group protein ASXL2
1.04337	14.5762	2.8924	0.00632609	0.137318	Q8VCL2	wt_14 - wt_7	Sco2	Protein SCO2 homolog, mitochondrial
-0.937441	12.174	-3.01918	0.00640019	0.138512	Q07231	wt_14 - wt_7	Zscan21	Zinc finger and SCAN domain-containing protein 21
-1.74363	15.044	-2.88642	0.00642495	0.138633	P0DOV2	wt_14 - wt_7	Ifi204	Interferon-activable protein 204
1.75777	12.5481	3.46681	0.00646185	0.139016	O70479	wt_14 - wt_7	Tnfaip1	BTB/POZ domain-containing adapter for CUL3-mediated RhoA degradation protein 2
-0.732349	12.3693	-2.8863	0.00650454	0.13952	Q8C827	wt_14 - wt_7	Zfp62	Zinc finger protein 62
0.909297	15.9491	2.87086	0.00668901	0.141444	P35282	wt_14 - wt_7	Rab21	Ras-related protein Rab-21
-0.928319	13.9131	-2.8707	0.00669177	0.141444	P60762	wt_14 - wt_7	Morf4l1	Mortality factor 4-like protein 1
0.793505	15.2791	2.87439	0.00662828	0.141444	Q6P9J9	wt_14 - wt_7	Ano6	Anoctamin-6
1.02029	16.5349	2.87123	0.00668263	0.141444	Q99JB2	wt_14 - wt_7	Stoml2	Stomatin-like protein 2, mitochondrial
-1.11111	12.5617	-2.87265	0.00665809	0.141444	Q9JHC9	wt_14 - wt_7	Elf2	ETS-related transcription factor Elf-2
1.13262	13.4534	2.86439	0.00680189	0.142608	Q8K211	wt_14 - wt_7	Slc31a1	High affinity copper uptake protein 1
1.52449	12.3061	3.23246	0.00680585	0.142608	Q91VP7	wt_14 - wt_7	Tmem101	Transmembrane protein 101
-0.934202	15.0189	-2.8658	0.00677714	0.142608	Q9Z2E1	wt_14 - wt_7	Mbd2	Methyl-CpG-binding domain protein 2
0.831995	14.4066	2.86164	0.00685036	0.143127	Q9JKN1	wt_14 - wt_7	Slc30a7	Zinc transporter 7
0.629634	14.7349	2.85982	0.00688253	0.143386	Q99LM2	wt_14 - wt_7	Cdk5rap3	CDK5 regulatory subunit-associated protein 3
1.38089	13.4466	3.34086	0.00694228	0.144151	P62492	wt_14 - wt_7	Rab11a	Ras-related protein Rab-11A
0.878119	14.2358	2.85554	0.00695901	0.144151	Q8C163	wt_14 - wt_7	Exog	Nuclease EXOG, mitochondrial
0.937792	17.416	2.85197	0.00702336	0.145069	Q8R1I1	wt_14 - wt_7	Uqcr10	Cytochrome b-c1 complex subunit 9
-2.2062	16.0898	-2.84425	0.00716439	0.147562	Q8BLX7	wt_14 - wt_7	Col16a1	Collagen alpha-1(XVI) chain
-0.819151	13.9134	-2.84151	0.00721512	0.147818	O08740	wt_14 - wt_7	Polr2j	DNA-directed RNA polymerase II subunit RPB11
1.54097	16.1377	2.84136	0.00721776	0.147818	Q9D023	wt_14 - wt_7	Mpc2	Mitochondrial pyruvate carrier 2
1.82793	11.7978	2.91853	0.00723798	0.147818	Q9Z0V8	wt_14 - wt_7	Timm17a	Mitochondrial import inner membrane translocase subunit Tim17-A
1.16647	15.3632	2.83899	0.00726195	0.147891	Q99JX3	wt_14 - wt_7	Gorasp2	Golgi reassembly-stacking protein 2
-1.08633	17.0993	-2.83321	0.0073707	0.149157	Q5PSV9	wt_14 - wt_7	Mdc1	Mediator of DNA damage checkpoint protein 1
-0.923777	15.4437	-2.83241	0.00738587	0.149157	Q9DCT6	wt_14 - wt_7	Bap18	Chromatin complexes subunit BAP18
-1.09627	11.653	-2.89264	0.00737618	0.149157	Q9WVH4	wt_14 - wt_7	Foxo3	Forkhead box protein O3
0.969825	13.0393	2.83365	0.00744623	0.149543	P19258	wt_14 - wt_7	Mpv17	Protein Mpv17
0.964038	15.4559	2.82989	0.00743377	0.149543	Q3UVK0	wt_14 - wt_7	Ermp1	Endoplasmic reticulum metallopeptidase 1
1.35098	12.246	2.88548	0.00750565	0.149906	Q8CCH2	wt_14 - wt_7	Nhlrc3	NHL repeat-containing protein 3
1.43939	14.3614	2.83122	0.00749249	0.149906	Q9Z1P6	wt_14 - wt_7	Ndufa7	NADH dehydrogenase [ubiquinone] 1 alpha subcomplex subunit 7
-1.03546	12.901	-2.82677	0.0075782	0.150115	Q61602	wt_14 - wt_7	Gli3	Transcriptional activator GLI3
-0.869518	12.8367	-2.82864	0.00754219	0.150115	Q9CPQ5	wt_14 - wt_7	Cenpq	Centromere protein Q
0.77634	13.5944	2.82739	0.00756626	0.150115	Q9DBU0	wt_14 - wt_7	Tm9sf1	Transmembrane 9 superfamily member 1
1.53079	11.5505	2.88821	0.00761209	0.150375	Q8BIS8	wt_14 - wt_7	Ccdc126	Coiled-coil domain-containing protein 126
-1.08885	13.7339	-2.84747	0.00768518	0.150733	P20615	wt_14 - wt_7	Hoxb9	Homeobox protein Hox-B9
-0.739748	14.8935	-2.81699	0.00768374	0.150733	Q99JR8	wt_14 - wt_7	Smarcd2	SWI/SNF-related matrix-associated actin-dependent regulator of chromatin subfamily D member 2
-0.843691	14.4647	-2.81655	0.00769256	0.150733	Q9Z0H3	wt_14 - wt_7	Smarcb1	SWI/SNF-related matrix-associated actin-dependent regulator of chromatin subfamily B member 1
1.09874	15.5522	2.81324	0.00775792	0.1509	Q62465	wt_14 - wt_7	Vat1	Synaptic vesicle membrane protein VAT-1 homolog
0.727699	14.6175	2.81296	0.00776353	0.1509	Q8CI78	wt_14 - wt_7	Rmnd1	Required for meiotic nuclear division protein 1 homolog
0.999838	15.3084	2.81301	0.00776263	0.1509	Q9DB73	wt_14 - wt_7	Cyb5r1	NADH-cytochrome b5 reductase 1
-0.953073	12.9598	-2.83982	0.00783277	0.151838	Q5RJ54	wt_14 - wt_7	Zscan26	Zinc finger and SCAN domain-containing protein 26
1.25304	10.7904	3.07869	0.00785963	0.151953	P01921;P06344	wt_14 - wt_7	#N/A	#N/A
-1.19524	12.9813	-2.8003	0.00801903	0.15315	E9PUA5	wt_14 - wt_7	Kifc5b	Kinesin-like protein
-1.00642	15.3398	-2.79959	0.00803354	0.15315	G5E870	wt_14 - wt_7	Trip12	E3 ubiquitin-protein ligase TRIP12
-1.10036	13.5329	-2.79322	0.00816519	0.15315	O54790	wt_14 - wt_7	Mafg	Transcription factor MafG
0.947294	14.9319	2.79553	0.00811713	0.15315	O88653	wt_14 - wt_7	Lamtor3	Ragulator complex protein LAMTOR3
-0.799831	13.646	-2.80243	0.00797554	0.15315	P55200	wt_14 - wt_7	Kmt2a	Histone-lysine N-methyltransferase 2A
0.821538	15.5189	2.80084	0.00800791	0.15315	Q64337	wt_14 - wt_7	Sqstm1	Sequestosome-1
0.718574	14.4743	2.79659	0.00809539	0.15315	Q8BHE8	wt_14 - wt_7	Maip1	m-AAA protease-interacting protein 1, mitochondrial
1.07766	11.1287	2.92758	0.00816197	0.15315	Q8C790	wt_14 - wt_7	Fam221a	Protein FAM221A
-0.692661	13.4659	-2.79494	0.00812942	0.15315	Q8CFE3	wt_14 - wt_7	Rcor1	REST corepressor 1
0.89104	13.6319	2.82879	0.00817506	0.15315	Q9CR96	wt_14 - wt_7	Tmem208	Transmembrane protein 208
0.82111	15.808	2.79327	0.00816428	0.15315	Q9D024	wt_14 - wt_7	Ccdc47	PAT complex subunit CCDC47
1.05826	11.5673	2.8602	0.00814232	0.15315	Q9JJF3	wt_14 - wt_7	Riox1	Ribosomal oxygenase 1
1.10526	14.7918	2.78823	0.00826987	0.153377	P62342	wt_14 - wt_7	Selenot	Thioredoxin reductase-like selenoprotein T
-0.813203	12.66	-2.78888	0.00825613	0.153377	P70121	wt_14 - wt_7	Zhx1	Zinc fingers and homeoboxes protein 1
-0.959119	13.2353	-2.83062	0.0082718	0.153377	Q8BUN5	wt_14 - wt_7	Smad3	Mothers against decapentaplegic homolog 3
-0.920761	13.609	-2.87444	0.00823052	0.153377	Q9QY14	wt_14 - wt_7	Foxe3	Forkhead box protein E3
-0.937643	15.3444	-2.78253	0.00839083	0.1544	Q8CHY6	wt_14 - wt_7	Gatad2a	Transcriptional repressor p66 alpha
3.11333	14.8633	2.90331	0.00835049	0.1544	Q9CR20	wt_14 - wt_7	Ier3ip1	Immediate early response 3-interacting protein 1
1.14007	12.6932	2.792	0.00837425	0.1544	Q9DAX2	wt_14 - wt_7	Plpp2	Phospholipid phosphatase 2
0.969178	17.7233	2.77791	0.0084899	0.155305	Q99JR1	wt_14 - wt_7	Sfxn1	Sideroflexin-1
0.840219	18.6516	2.77725	0.0085043	0.155305	Q9DBG6	wt_14 - wt_7	Rpn2	Dolichyl-diphosphooligosaccharide--protein glycosyltransferase subunit 2
0.919792	15.4913	2.77862	0.00847456	0.155305	Q9ET30	wt_14 - wt_7	Tm9sf3	Transmembrane 9 superfamily member 3
-1.93688	13.5323	-2.78729	0.00868312	0.156077	O54879	wt_14 - wt_7	Hmgb3	High mobility group protein B3
-0.864232	13.3539	-2.7733	0.00859019	0.156077	O70494	wt_14 - wt_7	Sp3	Transcription factor Sp3
0.960732	12.6915	2.76711	0.00872631	0.156077	O70496	wt_14 - wt_7	Clcn7	H(+)/Cl(-) exchange transporter 7
-1.8201	13.8687	-2.92659	0.00880488	0.156077	P28776	wt_14 - wt_7	#N/A	#N/A
0.972527	17.6893	2.76383	0.00879915	0.156077	P61804	wt_14 - wt_7	Dad1	Dolichyl-diphosphooligosaccharide--protein glycosyltransferase subunit DAD1
-0.923828	12.5802	-2.77274	0.00879084	0.156077	Q6PDM1	wt_14 - wt_7	Msl1	Male-specific lethal 1 homolog
1.04893	14.0557	2.77415	0.00857149	0.156077	Q78IS1	wt_14 - wt_7	Tmed3	Transmembrane emp24 domain-containing protein 3
-1.19239	11.8717	-2.91674	0.00866142	0.156077	Q8C8V1	wt_14 - wt_7	Zxdc	Zinc finger protein ZXDC
0.874169	13.8573	2.7677	0.00871313	0.156077	Q8R502	wt_14 - wt_7	Lrrc8c	Volume-regulated anion channel subunit LRRC8C
2.15282	14.609	3.95554	0.00869978	0.156077	Q8VCB3	wt_14 - wt_7	#N/A	#N/A
1.04641	13.3044	2.77083	0.00864413	0.156077	Q9DC29	wt_14 - wt_7	Abcb6	ATP-binding cassette sub-family B member 6
-0.456038	19.4525	-2.76612	0.0087482	0.156077	Q9WTM5	wt_14 - wt_7	Ruvbl2	RuvB-like 2
-1.34728	14.5344	-2.76473	0.00887171	0.156652	E9PVX6	wt_14 - wt_7	Mki67	Proliferation marker protein Ki-67
-0.945094	14.1559	-2.76433	0.00888058	0.156652	Q9EPQ8	wt_14 - wt_7	Tcf20	Transcription factor 20
0.842578	14.3597	2.75005	0.00911197	0.158751	O88455	wt_14 - wt_7	Dhcr7	7-dehydrocholesterol reductase
1.44382	11.8329	3.00874	0.00904994	0.158751	P42867	wt_14 - wt_7	#N/A	#N/A
1.78931	15.712	2.76031	0.00906997	0.158751	P63030	wt_14 - wt_7	Mpc1	Mitochondrial pyruvate carrier 1
-1.48359	17.0076	-2.74988	0.00911601	0.158751	P63158	wt_14 - wt_7	Hmgb1	High mobility group protein B1
0.895127	16.3778	2.75398	0.00902186	0.158751	Q9CZB0	wt_14 - wt_7	Sdhc	Succinate dehydrogenase cytochrome b560 subunit, mitochondrial
0.719916	15.2894	2.74828	0.00915281	0.158751	Q9D2V8	wt_14 - wt_7	Mfsd10	Major facilitator superfamily domain-containing protein 10
-0.706897	14.8036	-2.74896	0.00913714	0.158751	Q9Z103	wt_14 - wt_7	Adnp	Activity-dependent neuroprotector homeobox protein
-0.970482	14.1642	-2.7472	0.00917794	0.158807	Q9QWH1	wt_14 - wt_7	Phc2	Polyhomeotic-like protein 2
1.08313	15.5076	2.74547	0.00921824	0.159124	O09111	wt_14 - wt_7	Ndufb11	NADH dehydrogenase [ubiquinone] 1 beta subcomplex subunit 11, mitochondrial
1.78043	12.8104	3.11394	0.00931966	0.160244	Q1HL35	wt_14 - wt_7	#N/A	#N/A
0.765306	14.6556	2.74082	0.00932728	0.160244	Q8CHK3	wt_14 - wt_7	Mboat7	Lysophospholipid acyltransferase 7
-0.9407	13.5835	-2.76427	0.00944138	0.160305	P63166	wt_14 - wt_7	Sumo1	Small ubiquitin-related modifier 1
-0.909141	14.0521	-2.73617	0.00943743	0.160305	Q3UMU9	wt_14 - wt_7	Hdgfl2	Hepatoma-derived growth factor-related protein 2
0.767685	12.4529	2.75228	0.00936077	0.160305	Q99LV7	wt_14 - wt_7	Pigx	Phosphatidylinositol-glycan biosynthesis class X protein
1.33435	11.5443	2.86401	0.00941712	0.160305	Q9Z1M0	wt_14 - wt_7	P2rx7	P2X purinoceptor 7
-0.845839	14.0352	-2.73843	0.00938374	0.160305	Q9Z1N2	wt_14 - wt_7	Orc1	Origin recognition complex subunit 1
0.6889	14.6782	2.73463	0.00947415	0.160485	Q61070	wt_14 - wt_7	Ei24	Etoposide-induced protein 2.4
-0.948197	14.9828	-2.73241	0.00952743	0.161011	Q61686	wt_14 - wt_7	Cbx5	Chromobox protein homolog 5
0.726196	12.9265	2.74725	0.00959284	0.16174	B1AUE5	wt_14 - wt_7	Pex10	Peroxisome biogenesis factor 10
-0.773433	14.214	-2.7267	0.00966559	0.161837	A2A654	wt_14 - wt_7	Bptf	Bromodomain PHD finger transcription factor
0.941775	15.1771	2.72805	0.00963277	0.161837	P52875	wt_14 - wt_7	Tmem165	Transmembrane protein 165
0.978052	12.454	2.73973	0.00965837	0.161837	Q9WV84	wt_14 - wt_7	Nme4	Nucleoside diphosphate kinase, mitochondrial
-1.03366	15.2944	-2.72194	0.00978226	0.163413	Q91WN1	wt_14 - wt_7	Dnajc9	DnaJ homolog subfamily C member 9
-1.36931	20.3312	-2.71953	0.0098417	0.163489	P43275	wt_14 - wt_7	H1-1	Histone H1.1
-0.92585	16.0353	-2.71989	0.0098328	0.163489	Q69Z99	wt_14 - wt_7	Znf512	Zinc finger protein 512
0.674437	14.0695	2.71902	0.00985443	0.163489	Q9QXY9	wt_14 - wt_7	Pex3	Peroxisomal biogenesis factor 3
-0.725342	11.6527	-2.71911	0.00995076	0.164335	Q3TN34	wt_14 - wt_7	Micall2	MICAL-like protein 2
0.895545	15.7302	2.71578	0.00993511	0.164335	Q8BX10	wt_14 - wt_7	Pgam5	Serine/threonine-protein phosphatase PGAM5, mitochondrial
0.840294	16.7282	2.70994	0.0100821	0.164856	P35293	wt_14 - wt_7	Rab18	Ras-related protein Rab-18
-0.96195	11.8768	-2.75561	0.0100888	0.164856	Q8R0K9	wt_14 - wt_7	E2f4	Transcription factor E2F4
0.905398	18.536	2.71031	0.0100727	0.164856	Q9CQS8	wt_14 - wt_7	Sec61b	Protein transport protein Sec61 subunit beta
0.753149	13.5166	2.71214	0.0100265	0.164856	Q9DB34	wt_14 - wt_7	Chmp2a	Charged multivesicular body protein 2a
0.761614	14.5205	2.70939	0.010096	0.164856	Q9JIS8	wt_14 - wt_7	Slc12a4	Solute carrier family 12 member 4
-0.967081	13.0423	-2.74759	0.0101242	0.164945	Q9CXH7	wt_14 - wt_7	Sgo1	Shugoshin 1
0.597207	13.5476	2.70294	0.0102609	0.166553	F8VPN4	wt_14 - wt_7	Agl	Glycogen debranching enzyme
-1.03513	11.6944	-2.73381	0.0103148	0.166553	Q6P1D7	wt_14 - wt_7	Slx4	Structure-specific endonuclease subunit SLX4
-1.18841	13.6083	-2.70089	0.0103137	0.166553	Q8K2F0	wt_14 - wt_7	Brd3	Bromodomain-containing protein 3
-1.30297	12.1909	-2.82439	0.0102908	0.166553	Q9CXU0	wt_14 - wt_7	Med10	Mediator of RNA polymerase II transcription subunit 10
-1.74176	13.4956	-2.85244	0.0103492	0.166737	Q69ZB3	wt_14 - wt_7	Tspyl5	Testis-specific Y-encoded-like protein 5
-0.685956	15.311	-2.69857	0.0103739	0.166764	Q61550	wt_14 - wt_7	Rad21	Double-strand-break repair protein rad21 homolog
1.50833	17.236	2.69279	0.0105252	0.168823	Q9D6U8	wt_14 - wt_7	Fam162a	Protein FAM162A
0.884697	12.1231	2.70264	0.0105896	0.16948	Q9Z0U0	wt_14 - wt_7	Xpr1	Solute carrier family 53 member 1
-1.65395	12.315	-3.25288	0.0106212	0.169612	P17515	wt_14 - wt_7	Cxcl10	C-X-C motif chemokine 10
1.02885	15.6404	2.6881	0.0106496	0.169691	Q9QWR8	wt_14 - wt_7	Naga	Alpha-N-acetylgalactosaminidase
1.04531	14.5401	2.68654	0.0106912	0.169724	Q923D2	wt_14 - wt_7	Blvrb	Flavin reductase (NADPH)
0.734957	13.6988	2.68627	0.0106985	0.169724	Q9D4V7	wt_14 - wt_7	Rabl3	Rab-like protein 3
1.33813	18.161	2.67666	0.0110629	0.175122	Q9R1Q7	wt_14 - wt_7	Plp2	Proteolipid protein 2
1.08301	16.9722	2.6707	0.0111227	0.175686	Q9CPQ8	wt_14 - wt_7	Atp5mg	ATP synthase subunit g, mitochondrial
-0.935059	12.4626	-2.70552	0.0112048	0.176597	Q6PFD6	wt_14 - wt_7	Kif18b	Kinesin-like protein KIF18B
0.734225	15.5774	2.66265	0.0113483	0.178085	Q8C3X8	wt_14 - wt_7	Lmf2	Lipase maturation factor 2
0.84284	12.749	2.67536	0.0113271	0.178085	Q9DC37	wt_14 - wt_7	Mfsd1	Major facilitator superfamily domain-containing protein 1
1.02629	17.6193	2.66104	0.011394	0.178416	Q9DCX2	wt_14 - wt_7	Atp5pd	ATP synthase subunit d, mitochondrial
-0.873281	13.9749	-2.65698	0.0115097	0.178798	A2BH40	wt_14 - wt_7	Arid1a	AT-rich interactive domain-containing protein 1A
0.770831	15.4213	2.65674	0.0115164	0.178798	P27601	wt_14 - wt_7	Gna13	Guanine nucleotide-binding protein subunit alpha-13
0.655875	16.2474	2.65831	0.0114717	0.178798	P50516	wt_14 - wt_7	Atp6v1a	V-type proton ATPase catalytic subunit A
1.08322	14.657	2.65672	0.011517	0.178798	Q3UDW8	wt_14 - wt_7	Hgsnat	Heparan-alpha-glucosaminide N-acetyltransferase
-1.02399	10.7403	-2.71107	0.0116039	0.179679	Q8C0V0	wt_14 - wt_7	Tlk1	Serine/threonine-protein kinase tousled-like 1
-1.07675	13.0234	-2.65674	0.0116234	0.179679	Q9JLM4	wt_14 - wt_7	Zmym3	Zinc finger MYM-type protein 3
-0.945188	14.5832	-2.65158	0.0116653	0.179943	Q9WTU0	wt_14 - wt_7	Phf2	Lysine-specific demethylase PHF2
-0.776825	12.6194	-2.65191	0.0117634	0.180688	Q8BM75	wt_14 - wt_7	Arid5b	AT-rich interactive domain-containing protein 5B
0.99182	12.2947	2.66003	0.011762	0.180688	Q9JHZ2	wt_14 - wt_7	Ankh	Progressive ankylosis protein
0.706619	15.7665	2.64555	0.0118413	0.180756	O70325	wt_14 - wt_7	Gpx4	Phospholipid hydroperoxide glutathione peroxidase
-0.707866	12.6273	-2.64435	0.0118766	0.180756	Q80US4	wt_14 - wt_7	Actr5	Actin-related protein 5
0.937752	13.3103	2.64381	0.0118925	0.180756	Q8CIF6	wt_14 - wt_7	Sidt2	SID1 transmembrane family member 2
0.74307	14.2696	2.64381	0.0118924	0.180756	Q9DB05	wt_14 - wt_7	Napa	Alpha-soluble NSF attachment protein
-2.03727	13.8563	-2.74999	0.0118175	0.180756	Q9Z2F2	wt_14 - wt_7	Oasl2	2'-5'-oligoadenylate synthase-like protein 2
-1.31188	13.8702	-2.63926	0.0120276	0.180764	A2ASQ1	wt_14 - wt_7	Agrn	Agrin
0.803219	19.0784	2.64266	0.0119265	0.180764	O54734	wt_14 - wt_7	Ddost	Dolichyl-diphosphooligosaccharide--protein glycosyltransferase 48 kDa subunit
0.524012	13.6174	2.63018	0.0123011	0.180764	O55106	wt_14 - wt_7	Strn	Striatin
1.47443	11.175	2.67221	0.0123129	0.180764	O89016	wt_14 - wt_7	Abcd4	Lysosomal cobalamin transporter ABCD4
0.754659	14.2157	2.63529	0.0122563	0.180764	P43883	wt_14 - wt_7	Plin2	Perilipin-2
0.739268	18.6061	2.63968	0.0120148	0.180764	P51150	wt_14 - wt_7	Rab7a	Ras-related protein Rab-7a
1.08703	14.5921	2.62925	0.0123295	0.180764	Q4VAE3	wt_14 - wt_7	Tmem65	Transmembrane protein 65
-0.963695	13.2357	-2.64358	0.0121234	0.180764	Q6IQX8	wt_14 - wt_7	Znf219	Zinc finger protein 219
-1.15143	11.2125	-2.74562	0.0122624	0.180764	Q8BGF7	wt_14 - wt_7	Pan2	PAN2-PAN3 deadenylation complex catalytic subunit Pan2
0.910447	12.7425	2.6342	0.0122895	0.180764	Q8BUL6	wt_14 - wt_7	Plekha1	Pleckstrin homology domain-containing family A member 1
-1.41058	15.9703	-2.63051	0.012291	0.180764	Q8R2Q8	wt_14 - wt_7	Bst2	Bone marrow stromal antigen 2
-0.751065	13.5655	-2.62884	0.0123418	0.180764	Q99LG0	wt_14 - wt_7	Usp16	Ubiquitin carboxyl-terminal hydrolase 16
-0.97981	13.9906	-2.63611	0.0121219	0.180764	Q9D8X2	wt_14 - wt_7	Ccdc124	Coiled-coil domain-containing protein 124
0.864302	13.2091	2.66874	0.0120716	0.180764	Q9JJ00	wt_14 - wt_7	Plscr1	Phospholipid scramblase 1
0.899405	13.7933	2.63139	0.0122644	0.180764	Q9JJE7	wt_14 - wt_7	Fads3	Fatty acid desaturase 3
0.694866	13.2691	2.63677	0.0122118	0.180764	Q9QZN4	wt_14 - wt_7	Fbxo6	F-box only protein 6
-0.73323	16.5963	-2.63814	0.0120611	0.180764	Q9R190	wt_14 - wt_7	Mta2	Metastasis-associated protein MTA2
0.995475	16.1546	2.63056	0.0122896	0.180764	Q9Z2I0	wt_14 - wt_7	Letm1	Mitochondrial proton/calcium exchanger protein
0.887	14.3389	2.62798	0.0123681	0.180784	Q9CQV1	wt_14 - wt_7	Pam16	Mitochondrial import inner membrane translocase subunit TIM16
-0.814148	15.1588	-2.62652	0.0124129	0.181074	O08784	wt_14 - wt_7	Tcof1	Treacle protein
0.866366	13.6993	2.62893	0.0124501	0.181251	Q91VX9	wt_14 - wt_7	Tmem168	Transmembrane protein 168
2.07692	13.2069	2.78059	0.012538	0.18135	P97430	wt_14 - wt_7	Slpi	Antileukoproteinase
-2.06819	14.3208	-2.84746	0.0125113	0.18135	Q4U4S6	wt_14 - wt_7	#N/A	#N/A
-0.664543	13.0697	-2.62186	0.0125569	0.18135	Q8CHI8	wt_14 - wt_7	Ep400	E1A-binding protein p400
1.02149	15.4052	2.62388	0.0124941	0.18135	Q9WVC3	wt_14 - wt_7	Cav2	Caveolin-2
0.839067	14.0767	2.62004	0.0126135	0.181586	P15920	wt_14 - wt_7	Atp6v0a2	V-type proton ATPase 116 kDa subunit a 2
-1.3145	15.1966	-2.61972	0.0126233	0.181586	Q9D1J3	wt_14 - wt_7	Sarnp	SAP domain-containing ribonucleoprotein
0.622859	14.144	2.61665	0.0127194	0.181586	O09012	wt_14 - wt_7	Pex5	Peroxisomal targeting signal 1 receptor
0.55627	17.8434	2.61666	0.0127192	0.181586	P47962	wt_14 - wt_7	Rpl5	Large ribosomal subunit protein uL18
-0.918374	12.4157	-2.63289	0.0127024	0.181586	Q6XP49	wt_14 - wt_7	Glis3	Zinc finger protein GLIS3
-0.987401	12.7313	-2.6201	0.0127235	0.181586	Q8K1K4	wt_14 - wt_7	Cenpi	Centromere protein I
-1.37431	12.0664	-2.78597	0.0128994	0.183735	O35126	wt_14 - wt_7	Atn1	Atrophin-1
1.27659	15.7853	2.60827	0.012985	0.184591	Q9CQR4	wt_14 - wt_7	Acot13	Acyl-coenzyme A thioesterase 13
-0.987083	12.42	-2.62717	0.0130218	0.184627	Q8K2H1	wt_14 - wt_7	Pphln1	Periphilin-1
0.829653	13.9204	2.6066	0.0130385	0.184627	Q9DB43	wt_14 - wt_7	Zfpl1	Zinc finger protein-like 1
-0.805797	13.6762	-2.60572	0.013067	0.18467	Q9EQQ0	wt_14 - wt_7	Suv39h2	Histone-lysine N-methyltransferase SUV39H2
-1.01035	16.3296	-2.60342	0.0131412	0.185216	P23198	wt_14 - wt_7	Cbx3	Chromobox protein homolog 3
1.04267	15.392	2.60647	0.0131568	0.185216	Q6TEK5	wt_14 - wt_7	Vkorc1l1	Vitamin K epoxide reductase complex subunit 1-like protein 1
0.654407	18.6348	2.60046	0.0132373	0.185989	P35278	wt_14 - wt_7	Rab5c	Ras-related protein Rab-5C
0.762394	16.0653	2.59752	0.0133333	0.186975	Q9ESW4	wt_14 - wt_7	Agk	Acylglycerol kinase, mitochondrial
-0.818396	13.0181	-2.60286	0.0133952	0.187462	O08663	wt_14 - wt_7	Metap2	Methionine aminopeptidase 2
-0.698354	13.2902	-2.59489	0.0134197	0.187462	Q6ZPV2	wt_14 - wt_7	Ino80	Chromatin-remodeling ATPase INO80
0.813218	16.0468	2.59262	0.013495	0.18779	Q60597	wt_14 - wt_7	Ogdh	2-oxoglutarate dehydrogenase complex component E1
-0.722134	12.4237	-2.59295	0.0134839	0.18779	Q6NZQ4	wt_14 - wt_7	Paxip1	PAX-interacting protein 1
0.703733	13.8297	2.58876	0.0136234	0.188852	P70295	wt_14 - wt_7	Aup1	Lipid droplet-regulating VLDL assembly factor AUP1
0.606458	16.3399	2.58915	0.0136104	0.188852	Q91V41	wt_14 - wt_7	Rab14	Ras-related protein Rab-14
0.660785	14.8165	2.5865	0.0136992	0.18954	Q9CZ42	wt_14 - wt_7	Naxd	ATP-dependent (S)-NAD(P)H-hydrate dehydratase
0.658979	13.875	2.58339	0.0138041	0.190628	Q9JIK9	wt_14 - wt_7	Mrps34	Small ribosomal subunit protein mS34
-1.36174	11.1342	-2.75202	0.0138444	0.190821	Q99MY8	wt_14 - wt_7	Ash1l	Histone-lysine N-methyltransferase ASH1L
0.855557	11.3892	2.63241	0.0139453	0.191846	Q8BW70	wt_14 - wt_7	Usp38	Ubiquitin carboxyl-terminal hydrolase 38
0.897497	13.3965	2.58626	0.0140798	0.193331	Q9D1F9	wt_14 - wt_7	Slc37a4	Solute carrier family 37 (Glucose-6-phosphate transporter), member 4
-0.78842	12.9108	-2.66942	0.0141493	0.193577	Q8BJA2	wt_14 - wt_7	Slc41a1	Solute carrier family 41 member 1
1.00501	17.3386	2.57325	0.0141512	0.193577	Q91V61	wt_14 - wt_7	Sfxn3	Sideroflexin-3
0.928409	16.6792	2.5698	0.0142711	0.194484	Q61941	wt_14 - wt_7	Nnt	NAD(P) transhydrogenase, mitochondrial
0.941242	13.3644	2.57031	0.0142536	0.194484	Q91V64	wt_14 - wt_7	Isoc1	Isochorismatase domain-containing protein 1
-0.664824	15.1217	-2.56827	0.0143247	0.194848	Q62318	wt_14 - wt_7	Trim28	Transcription intermediary factor 1-beta
0.815204	16.6465	2.56525	0.014431	0.195428	Q3TDN2	wt_14 - wt_7	Faf2	FAS-associated factor 2
0.555503	13.5604	2.56476	0.0144482	0.195428	Q3ULF4	wt_14 - wt_7	Spg7	Paraplegin
0.783544	14.1055	2.56589	0.0144084	0.195428	Q9D6K5	wt_14 - wt_7	Synj2bp	Synaptojanin-2-binding protein
0.877503	14.1496	2.56182	0.0145522	0.195739	P0DN89	wt_14 - wt_7	Tmem254	Transmembrane protein 254
-0.675672	13.6464	-2.56184	0.0145516	0.195739	Q8BL74	wt_14 - wt_7	Gtf3c2	General transcription factor 3C polypeptide 2
0.86807	17.4757	2.56221	0.0145383	0.195739	Q9CY50	wt_14 - wt_7	Ssr1	Translocon-associated protein subunit alpha
-0.816793	14.16	-2.55883	0.014659	0.19681	Q8K4B0	wt_14 - wt_7	Mta1	Metastasis-associated protein MTA1
-0.737372	15.3023	-2.55737	0.0147112	0.197146	Q9QXV1	wt_14 - wt_7	Cbx8	Chromobox protein homolog 8
-1.38366	14.0094	-2.55629	0.0147498	0.197299	E9Q555	wt_14 - wt_7	Rnf213	E3 ubiquitin-protein ligase RNF213
0.717127	12.6006	2.55441	0.0148178	0.197843	Q8R3I3	wt_14 - wt_7	Cog6	Conserved oligomeric Golgi complex subunit 6
-0.483439	13.8863	-2.54719	0.0150809	0.198686	A2AT37	wt_14 - wt_7	Upf2	Regulator of nonsense transcripts 2
1.18566	13.2161	2.6162	0.0149803	0.198686	E9Q0B6	wt_14 - wt_7	#N/A	#N/A
0.638196	15.1343	2.5465	0.015106	0.198686	P61021	wt_14 - wt_7	Rab5b	Ras-related protein Rab-5B
0.768248	20.2914	2.55046	0.0149611	0.198686	Q60932	wt_14 - wt_7	Vdac1	Voltage-dependent anion-selective channel protein 1
-0.874046	13.528	-2.54592	0.0151275	0.198686	Q61329	wt_14 - wt_7	Zfhx3	Zinc finger homeobox protein 3
-0.81055	13.9182	-2.54645	0.0151078	0.198686	Q6PR54	wt_14 - wt_7	Rif1	Telomere-associated protein RIF1
0.714447	13.0988	2.54605	0.0151227	0.198686	Q91Y74	wt_14 - wt_7	St3gal4	CMP-N-acetylneuraminate-beta-galactosamide-alpha-2,3-sialyltransferase 4
0.75901	15.0479	2.54946	0.0149977	0.198686	Q9CQF9	wt_14 - wt_7	Pcyox1	Prenylcysteine oxidase 1
0.807904	16.6697	2.55139	0.0149273	0.198686	Q9CR60	wt_14 - wt_7	Golt1b	Vesicle transport protein GOT1B
0.838829	12.9732	2.5469	0.0152141	0.199225	Q80WG5	wt_14 - wt_7	Lrrc8a	Volume-regulated anion channel subunit LRRC8A
0.784373	15.6682	2.54332	0.0152235	0.199225	Q9CQH3	wt_14 - wt_7	Ndufb5	NADH dehydrogenase [ubiquinone] 1 beta subcomplex subunit 5, mitochondrial
-0.845767	10.9835	-2.56266	0.0153665	0.200733	O35317	wt_14 - wt_7	Pbx3	Pre-B-cell leukemia transcription factor 3
-1.2397	11.569	-2.63107	0.0154062	0.20089	O89091	wt_14 - wt_7	Klf10	Krueppel-like factor 10
-0.980677	15.179	-2.53499	0.0155345	0.201123	O35144	wt_14 - wt_7	Terf2	Telomeric repeat-binding factor 2
0.666402	14.6295	2.53512	0.0155297	0.201123	Q3KNM2	wt_14 - wt_7	Marchf5	E3 ubiquitin-protein ligase MARCHF5
0.869618	15.5445	2.53378	0.0155802	0.201123	Q3TAS6	wt_14 - wt_7	Emc10	ER membrane protein complex subunit 10
-0.864765	11.8678	-2.54717	0.0156183	0.201123	Q8BL48	wt_14 - wt_7	Unk	RING finger protein unkempt homolog
0.701846	13.8152	2.54675	0.0154874	0.201123	Q8VBZ3	wt_14 - wt_7	Clptm1	Putative lipid scramblase CLPTM1
0.882912	17.412	2.53278	0.0156181	0.201123	Q9D3P8	wt_14 - wt_7	Plgrkt	Plasminogen receptor (KT)
-0.558061	13.5226	-2.53966	0.0156143	0.201123	Q9QXN3	wt_14 - wt_7	Trip4	Activating signal cointegrator 1
0.555249	11.6236	2.53125	0.0156762	0.201512	Q8BHY8	wt_14 - wt_7	Snx14	Sorting nexin-14
1.68655	11.9377	2.58794	0.0157049	0.201523	Q9DCG2	wt_14 - wt_7	Cd302	CD302 antigen
-1.39027	16.4412	-2.52839	0.0157853	0.201841	Q01320	wt_14 - wt_7	Top2a	DNA topoisomerase 2-alpha
1.4868	11.9577	2.53886	0.0157835	0.201841	Q8K4D3	wt_14 - wt_7	Slc36a1	Proton-coupled amino acid transporter 1
0.714835	12.2471	2.52792	0.0160619	0.205016	Q8BH16	wt_14 - wt_7	Fbxl2	F-box/LRR-repeat protein 2
-1.20277	13.264	-2.53073	0.0160943	0.205068	P24860	wt_14 - wt_7	Ccnb1	G2/mitotic-specific cyclin-B1
-0.805425	11.9641	-2.51944	0.0161317	0.205184	Q3TUF7	wt_14 - wt_7	Yeats2	YEATS domain-containing protein 2
-0.486419	12.6083	-2.52051	0.0162163	0.205898	Q6GQT6	wt_14 - wt_7	Scap	Sterol regulatory element-binding protein cleavage-activating protein
-0.571484	12.5457	-2.51516	0.0162996	0.206595	Q9CWW7	wt_14 - wt_7	Cxxc1	CXXC-type zinc finger protein 1
0.839146	18.1935	2.51219	0.016417	0.207358	Q8CAQ8	wt_14 - wt_7	Immt	MICOS complex subunit Mic60
-0.699287	14.2707	-2.51234	0.0164108	0.207358	Q9ER72	wt_14 - wt_7	Cars1	Cysteine--tRNA ligase, cytoplasmic
-0.960719	13.5294	-2.55403	0.0164737	0.207712	Q9Z120	wt_14 - wt_7	Mettl1	tRNA (guanine-N(7)-)-methyltransferase
1.30209	15.996	2.50782	0.0165912	0.20883	P53986	wt_14 - wt_7	Slc16a1	Monocarboxylate transporter 1
-0.758817	14.5423	-2.52377	0.0166755	0.209165	O35207	wt_14 - wt_7	Cdk2ap1	Cyclin-dependent kinase 2-associated protein 1
0.895575	15.5455	2.50594	0.0166664	0.209165	P50096	wt_14 - wt_7	Impdh1	Inosine-5'-monophosphate dehydrogenase 1
-0.94325	14.2155	-2.53137	0.0167289	0.209473	P25916	wt_14 - wt_7	Bmi1	Polycomb complex protein BMI-1
0.575095	14.7823	2.5031	0.0167812	0.209614	P35283	wt_14 - wt_7	Rab12	Ras-related protein Rab-12
-0.734574	13.4686	-2.50197	0.0168269	0.209614	Q3TYA6	wt_14 - wt_7	Mphosph8	M-phase phosphoprotein 8
1.19557	13.513	2.53966	0.0168064	0.209614	Q8BGD5	wt_14 - wt_7	Cpt1c	Carnitine O-palmitoyltransferase 1, brain isoform
-0.89966	14.5068	-2.49929	0.0169361	0.210251	Q8K327	wt_14 - wt_7	Champ1	Chromosome alignment-maintaining phosphoprotein 1
1.17434	13.3892	2.49954	0.0169257	0.210251	Q8R087	wt_14 - wt_7	B4galt7	Beta-1,4-galactosyltransferase 7
-0.985861	17.14	-2.48868	0.0173742	0.21043	A0A991ENW0	wt_14 - wt_7	H1f10	H1.10 linker histone
-0.790786	14.4187	-2.49727	0.0170186	0.21043	O88939	wt_14 - wt_7	Zbtb7a	Zinc finger and BTB domain-containing protein 7A
-1.48067	12.6218	-3.04333	0.0170691	0.21043	P26187	wt_14 - wt_7	Mgmt	Methylated-DNA--protein-cysteine methyltransferase
-1.39648	15.8496	-2.49496	0.0171135	0.21043	P28352	wt_14 - wt_7	Apex1	DNA-(apurinic or apyrimidinic site) endonuclease
-0.426237	17.6287	-2.49379	0.017162	0.21043	P60122	wt_14 - wt_7	Ruvbl1	RuvB-like 1
-0.567032	12.2896	-2.50488	0.0172734	0.21043	P70671	wt_14 - wt_7	Irf3	Interferon regulatory factor 3
-0.768184	13.6944	-2.4884	0.0173859	0.21043	Q0P678	wt_14 - wt_7	Zc3h18	Zinc finger CCCH domain-containing protein 18
1.13574	12.6339	2.63356	0.0170975	0.21043	Q3KQJ0	wt_14 - wt_7	#N/A	#N/A
0.947621	16.4396	2.4901	0.0173151	0.21043	Q3UBX0	wt_14 - wt_7	Tmem109	Transmembrane protein 109
-1.18434	12.2294	-2.51363	0.0172535	0.21043	Q80XU3	wt_14 - wt_7	Nucks1	Nuclear ubiquitous casein and cyclin-dependent kinase substrate 1
0.890311	15.9525	2.49135	0.0172631	0.21043	Q8BH79	wt_14 - wt_7	Ano10	Anoctamin-10
-0.716015	12.6568	-2.49565	0.0170852	0.21043	Q8BZ47	wt_14 - wt_7	Znf609	Zinc finger protein 609
-1.11232	13.5808	-2.4885	0.0173817	0.21043	Q8K3G5	wt_14 - wt_7	Vrk3	Inactive serine/threonine-protein kinase VRK3
0.727965	14.5231	2.48898	0.0173616	0.21043	Q924Z5	wt_14 - wt_7	Tram2	Translocating chain-associated membrane protein 2
0.793293	13.2328	2.49292	0.0173284	0.21043	Q9QZI8	wt_14 - wt_7	Serinc1	Serine incorporator 1
0.666362	16.6433	2.48731	0.0174316	0.210632	P60766	wt_14 - wt_7	Cdc42	Cell division control protein 42 homolog
-0.682319	13.1993	-2.49657	0.0174614	0.210641	Q9D168	wt_14 - wt_7	Ints12	Integrator complex subunit 12
-1.31316	13.2851	-2.80924	0.0176008	0.211806	Q6NSQ5	wt_14 - wt_7	Sp140	Sp140 nuclear body protein
1.02234	12.2312	2.59206	0.0176164	0.211806	Q8CEE6	wt_14 - wt_7	Pask	PAS domain-containing serine/threonine-protein kinase
-0.820086	12.5448	-2.48862	0.0177945	0.211971	B1AVB3	wt_14 - wt_7	Scml2	Scm polycomb group protein like 2
0.789514	19.8038	2.47806	0.0178234	0.211971	P56480	wt_14 - wt_7	Atp5f1b	ATP synthase subunit beta, mitochondrial
-0.838381	11.8272	-2.58838	0.0177562	0.211971	Q5DTW2	wt_14 - wt_7	Sfmbt2	Scm-like with four MBT domains protein 2
0.76517	14.5956	2.47852	0.0178038	0.211971	Q8BFY6	wt_14 - wt_7	Pef1	Peflin
-0.916982	13.5931	-2.4809	0.0178348	0.211971	Q8BIG4	wt_14 - wt_7	Fbxo28	F-box only protein 28
2.90996	12.6528	2.6171	0.0176968	0.211971	Q8BJZ3	wt_14 - wt_7	Tmbim1	Protein lifeguard 3
-1.07168	14.3346	-2.48162	0.0176717	0.211971	Q9JLV6	wt_14 - wt_7	Pnkp	Bifunctional polynucleotide phosphatase/kinase
1.58943	16.5615	2.4766	0.0178856	0.212227	Q9Z1E4	wt_14 - wt_7	Gys1	Glycogen [starch] synthase, muscle
1.16912	14.4304	2.47533	0.0179402	0.212527	P32020	wt_14 - wt_7	Scp2	Sterol carrier protein 2
-0.698859	14.6189	-2.4745	0.0179761	0.212542	Q61164	wt_14 - wt_7	Ctcf	Transcriptional repressor CTCF
-0.996157	14.3073	-2.47394	0.0180001	0.212542	Q9R0Q4	wt_14 - wt_7	Morf4l2	Mortality factor 4-like protein 2
-0.569054	12.7164	-2.47112	0.0181224	0.212945	P28704	wt_14 - wt_7	Rxrb	Retinoic acid receptor RXR-beta
-0.587393	15.0686	-2.47199	0.0180844	0.212945	P58929	wt_14 - wt_7	Gmeb2	Glucocorticoid modulatory element-binding protein 2
-1.74023	17.2466	-2.47162	0.0181007	0.212945	P97298	wt_14 - wt_7	Serpinf1	Pigment epithelium-derived factor
-0.572226	12.6308	-2.46996	0.0181726	0.21319	Q9D1P2	wt_14 - wt_7	Kat8	Histone acetyltransferase KAT8
0.542154	15.0875	2.46761	0.0182752	0.214048	Q8CCJ3	wt_14 - wt_7	Ufl1	E3 UFM1-protein ligase 1
-1.38825	13.4602	-2.46671	0.0184494	0.21538	A2APB8	wt_14 - wt_7	Tpx2	Targeting protein for Xklp2
2.19073	13.2691	2.58362	0.0184281	0.21538	Q8BJ83	wt_14 - wt_7	Tm2d3	TM2 domain-containing protein 3
0.815953	17.8935	2.46204	0.0185205	0.21538	Q8BMF4	wt_14 - wt_7	Dlat	Dihydrolipoyllysine-residue acetyltransferase component of pyruvate dehydrogenase complex, mitochondrial
-0.700123	12.4012	-2.46855	0.0185105	0.21538	Q8C0Q2	wt_14 - wt_7	Zhx3	Zinc fingers and homeoboxes protein 3
0.811084	15.3276	2.46166	0.0185376	0.21538	Q9D6M3	wt_14 - wt_7	Slc25a22	Mitochondrial glutamate carrier 1
-0.951065	12.3074	-2.4631	0.0186087	0.215516	Q00899	wt_14 - wt_7	Yy1	Transcriptional repressor protein YY1
0.827031	14.5759	2.4603	0.0185976	0.215516	Q61165	wt_14 - wt_7	Slc9a1	Sodium/hydrogen exchanger 1
1.33671	13.158	2.77455	0.0187076	0.216248	Q8BL00	wt_14 - wt_7	Cdhr3	Cadherin-related family member 3
0.755605	16.8341	2.4573	0.0187316	0.216248	Q9QXX4	wt_14 - wt_7	Slc25a13	Electrogenic aspartate/glutamate antiporter SLC25A13, mitochondrial
0.781308	17.1629	2.45539	0.0188173	0.216548	Q922Q4	wt_14 - wt_7	Pycr2	Pyrroline-5-carboxylate reductase 2
0.796164	12.5615	2.47282	0.0188033	0.216548	Q9Z222	wt_14 - wt_7	B3GNT2	N-acetyllactosaminide beta-1,3-N-acetylglucosaminyltransferase 2
-1.04421	10.9684	-2.50259	0.0190659	0.216658	G5E861	wt_14 - wt_7	#N/A	#N/A
-0.805566	12.1032	-2.45607	0.0189227	0.216658	Q3UTQ7	wt_14 - wt_7	Prdm10	PR domain zinc finger protein 10
0.741044	12.9837	2.45173	0.0189821	0.216658	Q68FE2	wt_14 - wt_7	Atg9a	Autophagy-related protein 9A
0.57796	13.6086	2.44999	0.0190611	0.216658	Q80U63	wt_14 - wt_7	Mfn2	Mitofusin-2
-1.13141	13.7256	-2.46546	0.0189591	0.216658	Q80WE4	wt_14 - wt_7	Kif20b	Kinesin-like protein KIF20B
0.918812	15.5233	2.45237	0.0189534	0.216658	Q9CR61	wt_14 - wt_7	Ndufb7	NADH dehydrogenase [ubiquinone] 1 beta subcomplex subunit 7
0.418981	15.4208	2.45361	0.0188973	0.216658	Q9JJ28	wt_14 - wt_7	Flii	Protein flightless-1 homolog
1.23227	11.9152	2.55556	0.0190501	0.216658	Q9QX96	wt_14 - wt_7	#N/A	#N/A
1.05856	13.962	2.44775	0.0191632	0.217423	Q8BXN9	wt_14 - wt_7	Tmem87a	Transmembrane protein 87A
-0.710506	11.8539	-2.45251	0.0192286	0.217823	G5E8B9	wt_14 - wt_7	Zbtb11	Zinc finger and BTB domain-containing protein 11
0.823153	14.1458	2.44431	0.0193212	0.218532	E9Q4P1	wt_14 - wt_7	Wdfy1	WD repeat and FYVE domain-containing protein 1
0.623905	13.3156	2.44606	0.019524	0.220481	Q9EQG9	wt_14 - wt_7	Cert1	Ceramide transfer protein
-1.76083	12.5518	-3.2353	0.0197752	0.220715	D3YXG0	wt_14 - wt_7	#N/A	#N/A
0.514551	16.0527	2.4361	0.0197025	0.220715	O70152	wt_14 - wt_7	Dpm1	Dolichol-phosphate mannosyltransferase subunit 1
-0.627465	12.9156	-2.43105	0.0199404	0.220715	P49117	wt_14 - wt_7	Nr2c2	Nuclear receptor subfamily 2 group C member 2
0.590995	12.8917	2.4377	0.0196277	0.220715	P70428	wt_14 - wt_7	Ext2	Exostosin-2
-0.947698	14.7246	-2.43377	0.0198117	0.220715	Q08775	wt_14 - wt_7	Runx2	Runt-related transcription factor 2
-1.12088	13.6751	-2.43404	0.0199383	0.220715	Q3V1H1	wt_14 - wt_7	Ckap2	Cytoskeleton-associated protein 2
-0.860676	14.427	-2.4367	0.0198134	0.220715	Q6PAL7	wt_14 - wt_7	Ahdc1	Transcription factor Gibbin
-1.91999	14.9067	-2.69984	0.0198638	0.220715	Q8BH88	wt_14 - wt_7	#N/A	#N/A
0.486956	13.6799	2.43496	0.0197556	0.220715	Q8BHF7	wt_14 - wt_7	Pgs1	CDP-diacylglycerol--glycerol-3-phosphate 3-phosphatidyltransferase, mitochondrial
1.7255	12.4543	2.69977	0.0198662	0.220715	Q9CQF6	wt_14 - wt_7	Aasdhppt	L-aminoadipate-semialdehyde dehydrogenase-phosphopantetheinyl transferase
0.674121	13.8862	2.4317	0.0199095	0.220715	Q9D0I4	wt_14 - wt_7	Stx17	Syntaxin-17
0.736488	14.5675	2.43463	0.0197713	0.220715	Q9D517	wt_14 - wt_7	Agpat3	1-acyl-sn-glycerol-3-phosphate acyltransferase gamma
0.966917	13.2838	2.44554	0.0198672	0.220715	Q9JJR8	wt_14 - wt_7	Tmem9b	Transmembrane protein 9B
-0.582606	17.2306	-2.42798	0.0200861	0.221477	O09106	wt_14 - wt_7	Hdac1	Histone deacetylase 1
-0.594099	14.4729	-2.4282	0.0200755	0.221477	Q6PAM1	wt_14 - wt_7	Txlna	Alpha-taxilin
0.813785	16.6306	2.42767	0.0201009	0.221477	Q9DCT2	wt_14 - wt_7	Ndufs3	NADH dehydrogenase [ubiquinone] iron-sulfur protein 3, mitochondrial
0.648838	13.4395	2.42472	0.0202419	0.221682	P59279	wt_14 - wt_7	Rab2b	Ras-related protein Rab-2B
-0.7474	15.5107	-2.425	0.0202285	0.221682	Q61687	wt_14 - wt_7	Atrx	Transcriptional regulator ATRX
0.667268	12.5886	2.42633	0.020165	0.221682	Q8K183	wt_14 - wt_7	Pdxk	Pyridoxal kinase
-1.15288	14.9591	-2.43156	0.0202037	0.221682	Q9QWT9	wt_14 - wt_7	Kifc1	Kinesin-like protein KIFC1
0.671787	15.5715	2.41998	0.0204706	0.223849	Q99K70	wt_14 - wt_7	Rragc	Ras-related GTP-binding protein C
0.967417	14.3233	2.41286	0.0208187	0.224399	A0A0J9YTR2	wt_14 - wt_7	Ncbp2as2	RIKEN cDNA 0610012G03 gene
-0.694269	12.5178	-2.41293	0.0208154	0.224399	P13705	wt_14 - wt_7	Msh3	DNA mismatch repair protein Msh3
-0.970725	16.2291	-2.41573	0.0206781	0.224399	P27546	wt_14 - wt_7	Map4	Microtubule-associated protein 4
-0.627214	14.1035	-2.41149	0.0208867	0.224399	P53564	wt_14 - wt_7	Cux1	Homeobox protein cut-like 1
0.842441	14.9836	2.41184	0.020869	0.224399	P58021	wt_14 - wt_7	Tm9sf2	Transmembrane 9 superfamily member 2
-0.72369	14.7115	-2.41347	0.0207886	0.224399	Q3UL36	wt_14 - wt_7	Arglu1	Arginine and glutamate-rich protein 1
0.785154	11.012	2.4529	0.0207673	0.224399	Q8C726	wt_14 - wt_7	Btbd9	BTB/POZ domain-containing protein 9
-0.811235	13.309	-2.41137	0.0208923	0.224399	Q8CB77	wt_14 - wt_7	Eloa	Elongin-A
1.60106	15.5382	2.41173	0.0208747	0.224399	Q8VDP6	wt_14 - wt_7	Cdipt	CDP-diacylglycerol--inositol 3-phosphatidyltransferase
-1.08252	11.29	-2.50574	0.0207114	0.224399	Q99JT1	wt_14 - wt_7	Gatb	Glutamyl-tRNA(Gln) amidotransferase subunit B, mitochondrial
0.885367	15.8333	2.41697	0.0206172	0.224399	Q9D1I2	wt_14 - wt_7	Card19	Caspase recruitment domain-containing protein 19
2.29787	13.6881	2.67367	0.0208342	0.224399	Q9JKV5	wt_14 - wt_7	Scamp4	Secretory carrier-associated membrane protein 4
-0.709569	19.0001	-2.409	0.0210097	0.224494	P07091	wt_14 - wt_7	S100a4	Protein S100-A4
-0.480051	17.1536	-2.40887	0.0210162	0.224494	P62141	wt_14 - wt_7	Ppp1cb	Serine/threonine-protein phosphatase PP1-beta catalytic subunit
-0.722548	13.1527	-2.41584	0.0209654	0.224494	Q6DID5	wt_14 - wt_7	Pwwp3a	PWWP domain-containing DNA repair factor 3A
0.527268	12.4598	2.40869	0.0210251	0.224494	Q8BWP8	wt_14 - wt_7	B4gat1	Beta-1,4-glucuronyltransferase 1
-0.697805	13.8437	-2.40794	0.0210626	0.224564	P59997	wt_14 - wt_7	Kdm2a	Lysine-specific demethylase 2A
-1.11195	11.4284	-2.58339	0.0211423	0.225083	O35261	wt_14 - wt_7	E2f3	Transcription factor E2F3
0.966864	15.6484	2.40349	0.0212851	0.226271	Q8CI59	wt_14 - wt_7	Steap3	Metalloreductase STEAP3
0.639346	13.955	2.40086	0.0214176	0.227017	Q4PJX1	wt_14 - wt_7	Odr4	Protein odr-4 homolog
-0.615035	15.4441	-2.40085	0.0214179	0.227017	Q9D3E6	wt_14 - wt_7	Stag1	Cohesin subunit SA-1
-0.619428	12.6447	-2.39911	0.0215061	0.22762	Q8VEH2	wt_14 - wt_7	Ciz1	CDKN1A interacting zinc finger protein 1
-0.660762	15.6159	-2.39773	0.0215764	0.22803	P62137	wt_14 - wt_7	Ppp1ca	Serine/threonine-protein phosphatase PP1-alpha catalytic subunit
-0.414696	13.7028	-2.39672	0.0216276	0.228239	Q91X20	wt_14 - wt_7	Ash2l	Set1/Ash2 histone methyltransferase complex subunit ASH2
1.95837	11.4859	2.99453	0.0216732	0.228387	Q9D0M5	wt_14 - wt_7	Dynll2	Dynein light chain 2, cytoplasmic
-0.780749	13.7518	-2.39502	0.0217143	0.228489	A2A7B5	wt_14 - wt_7	Prdm2	PR domain containing 2, with ZNF domain
0.804507	16.9014	2.39004	0.0219706	0.230851	O08528	wt_14 - wt_7	Hk2	Hexokinase-2
0.912367	14.489	2.39154	0.0220394	0.230904	Q5SYH2	wt_14 - wt_7	Tmem199	Transmembrane protein 199
0.580358	14.2019	2.38886	0.0220316	0.230904	Q99K23	wt_14 - wt_7	Ufsp2	Ufm1-specific protease 2
-0.972582	14.2845	-2.38568	0.0221972	0.231553	E9PZM7	wt_14 - wt_7	Scaf11	SR-related CTD-associated factor 11
0.592874	13.3835	2.38595	0.0221833	0.231553	Q8BU88	wt_14 - wt_7	Mrpl22	Large ribosomal subunit protein uL22m
0.851321	13.9988	2.38569	0.0221968	0.231553	Q99J39	wt_14 - wt_7	Mlycd	Malonyl-CoA decarboxylase, mitochondrial
0.887144	13.1048	2.39393	0.0222331	0.231595	Q9EQJ0	wt_14 - wt_7	Tpcn1	Two pore calcium channel protein 1
0.892741	11.7623	2.48152	0.0223024	0.231984	Q8BFU3	wt_14 - wt_7	Rnf214	RING finger protein 214
0.831264	11.61	2.51726	0.0224476	0.233139	B2RXA7	wt_14 - wt_7	#N/A	#N/A
0.615166	14.5802	2.38313	0.0224778	0.233139	Q9CQL5	wt_14 - wt_7	Mrpl18	Large ribosomal subunit protein uL18m
-1.68261	14.4811	-2.37953	0.0225205	0.233248	Q5NBU8	wt_14 - wt_7	Xaf1	XIAP-associated factor 1
-0.688797	13.0863	-2.38031	0.0227831	0.234078	P41778	wt_14 - wt_7	Pbx1	Pre-B-cell leukemia transcription factor 1
0.914238	12.8198	2.40327	0.0227351	0.234078	Q32NY4	wt_14 - wt_7	Cnnm3	Metal transporter CNNM3
1.0267	14.7763	2.37731	0.0226382	0.234078	Q6P2L7	wt_14 - wt_7	Golm2	Protein GOLM2
-0.588827	16.1435	-2.37503	0.0227596	0.234078	Q9CU62	wt_14 - wt_7	Smc1a	Structural maintenance of chromosomes protein 1A
0.83526	16.5615	2.37438	0.0227943	0.234078	Q9CZW5	wt_14 - wt_7	Tomm70	Mitochondrial import receptor subunit TOM70
1.61344	17.6866	2.37449	0.0227881	0.234078	Q9JK53	wt_14 - wt_7	Prelp	Prolargin
0.891874	15.3053	2.37104	0.0229735	0.235067	Q80W54	wt_14 - wt_7	Zmpste24	CAAX prenyl protease 1 homolog
0.547624	13.3629	2.37354	0.0229879	0.235067	Q8K448	wt_14 - wt_7	Abca5	Cholesterol transporter ABCA5
0.698388	15.157	2.37107	0.0229718	0.235067	Q9EPL9	wt_14 - wt_7	Acox3	Peroxisomal acyl-coenzyme A oxidase 3
-0.624995	16.0583	-2.37	0.0230296	0.235162	Q3U1J4	wt_14 - wt_7	Ddb1	DNA damage-binding protein 1
-1.09852	13.1051	-2.37153	0.0230962	0.235179	Q91XB0	wt_14 - wt_7	Trex1	Three-prime repair exonuclease 1
0.884651	16.3919	2.36906	0.0230805	0.235179	Q9Z1G4	wt_14 - wt_7	Atp6v0a1	V-type proton ATPase 116 kDa subunit a 1
0.638606	14.0088	2.36762	0.0231584	0.235482	Q9D4F8	wt_14 - wt_7	Tubgcp4	Gamma-tubulin complex component 4
-0.590969	14.1887	-2.36608	0.0232421	0.236002	Q8BWW4	wt_14 - wt_7	Larp4	La-related protein 4
1.00165	17.5684	2.36522	0.0232888	0.236145	Q9D3D9	wt_14 - wt_7	Atp5f1d	ATP synthase subunit delta, mitochondrial
-1.30503	15.4224	-2.36363	0.0233753	0.236361	P31266	wt_14 - wt_7	Rbpj	Recombining binding protein suppressor of hairless
-0.90587	13.9176	-2.4596	0.0233613	0.236361	Q9DCL2	wt_14 - wt_7	Ciao2a	Cytosolic iron-sulfur assembly component 2A
-0.581347	15.831	-2.35854	0.0236554	0.238588	A2AGT5	wt_14 - wt_7	Ckap5	Cytoskeleton-associated protein 5
0.612143	15.8237	2.35823	0.0236727	0.238588	P41216	wt_14 - wt_7	Acsl1	Long-chain-fatty-acid--CoA ligase 1
-0.744315	14.0815	-2.35651	0.023768	0.238588	Q61103	wt_14 - wt_7	Dpf2	Zinc finger protein ubi-d4
-0.754922	13.4618	-2.3589	0.0237863	0.238588	Q80Y32	wt_14 - wt_7	Hmgxb4	HMG box domain containing 4
-0.679893	12.2777	-2.35755	0.0237101	0.238588	Q8C170	wt_14 - wt_7	Myo9a	Unconventional myosin-IXa
0.852285	15.6494	2.35606	0.023793	0.238588	Q9DC51	wt_14 - wt_7	Gnai3	Guanine nucleotide-binding protein G(i) subunit alpha-3
0.721302	14.8634	2.35529	0.023836	0.238689	Q6PD26	wt_14 - wt_7	Pigs	GPI transamidase component PIG-S
0.473353	13.0091	2.35452	0.0238785	0.238785	Q7TMM8	wt_14 - wt_7	Parp16	Protein mono-ADP-ribosyltransferase PARP16
-1.75415	12.8554	-2.58814	0.0243435	0.239528	A0A140LIF8	wt_14 - wt_7	Irgm2	Immunity-related GTPase family M protein 2
1.81648	13.8449	2.41969	0.024432	0.239528	P03888	wt_14 - wt_7	Mtnd1	NADH-ubiquinone oxidoreductase chain 1
0.765802	19.1023	2.33991	0.0247062	0.239528	P08752	wt_14 - wt_7	Gnai2	Guanine nucleotide-binding protein G(i) subunit alpha-2
0.661182	16.7993	2.33979	0.0247126	0.239528	P47740	wt_14 - wt_7	Aldh3a2	Aldehyde dehydrogenase family 3 member A2
0.962723	15.1028	2.35203	0.0240179	0.239528	P52503	wt_14 - wt_7	Ndufs6	NADH dehydrogenase [ubiquinone] iron-sulfur protein 6, mitochondrial
1.26299	11.8207	2.43874	0.0244117	0.239528	P53810	wt_14 - wt_7	Pitpna	Phosphatidylinositol transfer protein alpha isoform
1.03218	14.9186	2.41608	0.0242005	0.239528	P83887	wt_14 - wt_7	Tubg1	Tubulin gamma-1 chain
0.528861	17.9571	2.34676	0.0243151	0.239528	Q3URD3	wt_14 - wt_7	Slmap	Sarcolemmal membrane-associated protein
-0.84446	14.0957	-2.3456	0.024381	0.239528	Q6NZB0	wt_14 - wt_7	Dnajc8	DnaJ homolog subfamily C member 8
2.71498	13.9226	2.37349	0.0240949	0.239528	Q80V26	wt_14 - wt_7	Bpnt2	Golgi-resident adenosine 3',5'-bisphosphate 3'-phosphatase
-0.744205	11.9238	-2.34988	0.0244516	0.239528	Q80WC1	wt_14 - wt_7	Ubn2	Ubinuclein-2
-0.654666	12.3519	-2.36088	0.0243749	0.239528	Q8BJ90	wt_14 - wt_7	Znf771	Zinc finger protein 771
0.740646	14.9578	2.34571	0.0243744	0.239528	Q8BRH0	wt_14 - wt_7	Tmtc3	Protein O-mannosyl-transferase TMTC3
0.79834	12.925	2.34287	0.0245362	0.239528	Q8BSE0	wt_14 - wt_7	Rmdn2	Regulator of microtubule dynamics protein 2
0.666894	14.4275	2.34062	0.0246649	0.239528	Q8BXQ2	wt_14 - wt_7	Pigt	GPI transamidase component PIG-T
-0.582304	12.7592	-2.34958	0.0244689	0.239528	Q8R3B7	wt_14 - wt_7	Brd8	Bromodomain-containing protein 8
0.829899	13.9075	2.34898	0.0243416	0.239528	Q91W98	wt_14 - wt_7	Slc15a4	Solute carrier family 15 member 4
-0.835787	16.2882	-2.34325	0.0245147	0.239528	Q922P9	wt_14 - wt_7	Glyr1	Cytokine-like nuclear factor N-PAC
0.816182	15.9953	2.34185	0.0245944	0.239528	Q99M87	wt_14 - wt_7	Dnaja3	DnaJ homolog subfamily A member 3, mitochondrial
-1.52577	12.0081	-2.5801	0.0247017	0.239528	Q9CWY4	wt_14 - wt_7	#N/A	#N/A
0.929555	15.9738	2.35046	0.024106	0.239528	Q9D2G2	wt_14 - wt_7	Dlst	Dihydrolipoyllysine-residue succinyltransferase component of 2-oxoglutarate dehydrogenase complex, mitochondrial
1.00243	17.1845	2.35054	0.0241014	0.239528	Q9DBJ1	wt_14 - wt_7	Pgam1	Phosphoglycerate mutase 1
0.963446	15.6098	2.33991	0.0247059	0.239528	Q9QYB1	wt_14 - wt_7	Clic4	Chloride intracellular channel protein 4
0.81578	16.1255	2.33913	0.0247506	0.239576	Q9CQB5	wt_14 - wt_7	Cisd2	CDGSH iron-sulfur domain-containing protein 2
0.682493	12.9007	2.35314	0.024811	0.23984	Q8BLX4	wt_14 - wt_7	Slc35c1	GDP-fucose transporter 1
0.541993	15.4097	2.33614	0.0249235	0.240415	Q6GQT9	wt_14 - wt_7	Nomo1	BOS complex subunit NOMO1
0.567496	12.6374	2.34139	0.0249369	0.240415	Q9Z0F8	wt_14 - wt_7	Adam17	Disintegrin and metalloproteinase domain-containing protein 17
-0.874049	13.1926	-2.33907	0.0250707	0.241385	Q8BK35	wt_14 - wt_7	Nop53	Ribosome biogenesis protein NOP53
-0.90253	12.4646	-2.33145	0.0251968	0.241956	Q5NC05	wt_14 - wt_7	Ttf2	Transcription termination factor 2
0.949478	14.2239	2.33173	0.0251803	0.241956	Q91VU0	wt_14 - wt_7	Fam3c	Protein FAM3C
-0.642807	13.1652	-2.33088	0.0253851	0.24306	A2AWL7	wt_14 - wt_7	Mga	MAX gene-associated protein
0.898827	13.2366	2.32778	0.0254123	0.24306	Q8R3I2	wt_14 - wt_7	Mboat2	Lysophospholipid acyltransferase 2
-0.897194	15.4473	-2.32798	0.0254002	0.24306	Q9EQU5	wt_14 - wt_7	Set	Protein SET
0.776634	16.7758	2.32601	0.0255167	0.243737	Q99J56	wt_14 - wt_7	Derl1	Derlin-1
0.704901	14.1533	2.32472	0.0255932	0.244145	Q924Z4	wt_14 - wt_7	Cers2	Ceramide synthase 2
-0.812972	12.3424	-2.33219	0.0256456	0.244324	Q6ZPK0	wt_14 - wt_7	Phf21a	PHD finger protein 21A
0.596708	13.8175	2.32232	0.0257359	0.244863	P98197	wt_14 - wt_7	Atp11a	Phospholipid-transporting ATPase IH
0.967376	15.2063	2.31945	0.0259076	0.246174	Q9D8V0	wt_14 - wt_7	Hm13	Minor histocompatibility antigen H13
-0.607027	12.2837	-2.31863	0.0259572	0.246321	Q6ZQB6	wt_14 - wt_7	Ppip5k2	Inositol hexakisphosphate and diphosphoinositol-pentakisphosphate kinase 2
0.651587	13.1975	2.3338	0.0261396	0.247729	Q8BPE4	wt_14 - wt_7	Tmem177	Transmembrane protein 177
-0.699024	15.2522	-2.31492	0.0261812	0.247798	Q6NZF1	wt_14 - wt_7	Zc3h11a	Zinc finger CCCH domain-containing protein 11A
0.844384	13.6295	2.30939	0.0265179	0.24866	P03911	wt_14 - wt_7	Mtnd4	NADH-ubiquinone oxidoreductase chain 4
0.904755	15.3738	2.31007	0.0264763	0.24866	P59017	wt_14 - wt_7	Bcl2l13	Bcl-2-like protein 13
0.757939	14.0816	2.30978	0.0264939	0.24866	Q3TFD2	wt_14 - wt_7	Lpcat1	Lysophosphatidylcholine acyltransferase 1
1.01192	15.4043	2.37324	0.0265466	0.24866	Q8BMJ3	wt_14 - wt_7	Eif1ax	Eukaryotic translation initiation factor 1A, X-chromosomal
0.7364	12.5958	2.31302	0.0264539	0.24866	Q8R173	wt_14 - wt_7	Zdhhc3	Palmitoyltransferase ZDHHC3
1.21794	14.8635	2.30986	0.0264892	0.24866	Q9DC70	wt_14 - wt_7	Ndufs7	NADH dehydrogenase [ubiquinone] iron-sulfur protein 7, mitochondrial
0.645603	14.9982	2.31273	0.0263141	0.24866	Q9EPL8	wt_14 - wt_7	Ipo7	Importin-7
1.04719	15.08	2.30904	0.0265392	0.24866	Q9JJW0	wt_14 - wt_7	Pxmp4	Peroxisomal membrane protein 4
0.646307	18.8077	2.31026	0.0266227	0.249051	Q9QUI0	wt_14 - wt_7	Rhoa	Transforming protein RhoA
0.838685	12.4856	2.31177	0.0266976	0.24943	Q91XA2	wt_14 - wt_7	Golm1	Golgi membrane protein 1
0.790713	15.4884	2.30332	0.0268924	0.249961	O88441	wt_14 - wt_7	Mtx2	Metaxin-2
0.530551	13.0158	2.30455	0.0268157	0.249961	Q8CG50	wt_14 - wt_7	Rab43	Ras-related protein Rab-43
0.678493	13.99	2.30336	0.0268894	0.249961	Q9CQE3	wt_14 - wt_7	Mrps17	Small ribosomal subunit protein uS17m
0.706753	15.1629	2.30345	0.0268838	0.249961	Q9D710	wt_14 - wt_7	Tmx2	Thioredoxin-related transmembrane protein 2
0.538605	14.42	2.30259	0.0269372	0.250057	P58742	wt_14 - wt_7	Aaas	Aladin
-0.980804	16.4183	-2.3007	0.0270549	0.25015	P50543	wt_14 - wt_7	S100a11	Protein S100-A11
0.980171	11.4877	2.31464	0.0270852	0.25015	Q7M759	wt_14 - wt_7	Abhd17b	Alpha/beta hydrolase domain-containing protein 17B
-0.840789	13.2019	-2.33969	0.0270744	0.25015	Q7TSY8	wt_14 - wt_7	Sgo2	Shugoshin 2
0.748475	15.3004	2.30103	0.0270345	0.25015	Q9CR51	wt_14 - wt_7	Atp6v1g1	V-type proton ATPase subunit G 1
-0.810385	13.3667	-2.29846	0.0271951	0.250845	D3YXK1	wt_14 - wt_7	Samd1	Sterile alpha motif domain-containing protein 1
0.744557	13.743	2.29829	0.0273656	0.251778	O08715	wt_14 - wt_7	Akap1	A-kinase anchor protein 1, mitochondrial
0.773404	12.1478	2.31355	0.0273652	0.251778	Q8BHH1	wt_14 - wt_7	Aqp11	Aquaporin-11
1.03786	15.7373	2.29228	0.0275848	0.253016	P22777	wt_14 - wt_7	Serpine1	Plasminogen activator inhibitor 1
-0.829546	11.9456	-2.3141	0.0275576	0.253016	Q4G0F8	wt_14 - wt_7	Ubn1	Ubinuclein-1
0.569027	14.3165	2.29179	0.0276162	0.253016	Q8R1K1	wt_14 - wt_7	Ubac2	Ubiquitin-associated domain-containing protein 2
0.862646	15.6866	2.29142	0.0276398	0.253016	Q9ER00	wt_14 - wt_7	Stx12	Syntaxin-12
-0.872349	11.0938	-2.41143	0.0278092	0.253721	Q3U1C4	wt_14 - wt_7	Secisbp2	SECIS binding protein 2
0.743217	12.6045	2.29704	0.0277933	0.253721	Q8C3B8	wt_14 - wt_7	Rft1	Protein RFT1 homolog
0.792483	12.2957	2.29376	0.0278218	0.253721	Q8VD26	wt_14 - wt_7	Tmem143	Transmembrane protein 143
1.59939	12.0515	2.42421	0.0279247	0.25402	Q8BVA2	wt_14 - wt_7	Tmem222	Transmembrane protein 222
0.80259	16.2079	2.2871	0.0279154	0.25402	Q8K2B3	wt_14 - wt_7	Sdha	Succinate dehydrogenase [ubiquinone] flavoprotein subunit, mitochondrial
-0.704487	14.4626	-2.28514	0.0280415	0.254126	P83917	wt_14 - wt_7	Cbx1	Chromobox protein homolog 1
-1.38097	11.4517	-2.3947	0.0280191	0.254126	Q03358	wt_14 - wt_7	Msx2	Homeobox protein MSX-2
0.93663	12.7505	2.29361	0.0280115	0.254126	Q9JJE4	wt_14 - wt_7	Paqr4	Progestin and adipoQ receptor family member 4
-0.829452	13.7786	-2.28677	0.0280984	0.254324	Q9JJ89	wt_14 - wt_7	Ccdc86	Coiled-coil domain-containing protein 86
-0.724211	13.6203	-2.28052	0.028341	0.2562	Q80W00	wt_14 - wt_7	Ppp1r10	Serine/threonine-protein phosphatase 1 regulatory subunit 10
0.558521	13.713	2.28741	0.0284096	0.2565	Q9D3G5	wt_14 - wt_7	Stx11	Syntaxin-11
1.30111	12.1722	2.70078	0.0284467	0.256515	D3YVE8	wt_14 - wt_7	Slc35g2	Solute carrier family 35 member G2
-0.835038	13.1448	-2.28079	0.0286575	0.257776	B1AR17	wt_14 - wt_7	Chd3	DNA helicase
1.08293	16.463	2.2759	0.0286428	0.257776	Q9CPU4	wt_14 - wt_7	Mgst3	Glutathione S-transferase 3, mitochondrial
-0.603381	12.5441	-2.27873	0.0287923	0.258585	E9QA22	wt_14 - wt_7	Zfp644	Zinc finger protein 644
-1.12407	14.0616	-2.27322	0.0288188	0.258585	Q03963	wt_14 - wt_7	Eif2ak2	Interferon-induced, double-stranded RNA-activated protein kinase
0.803981	13.1424	2.27716	0.0288955	0.258632	Q3TFQ1	wt_14 - wt_7	Spryd7	SPRY domain-containing protein 7
0.653728	12.543	2.27462	0.02889	0.258632	Q8BVI5	wt_14 - wt_7	Stx16	Syntaxin-16
-0.83336	12.3575	-2.31802	0.0290757	0.259924	Q8BIX3	wt_14 - wt_7	Arl14ep	ARL14 effector protein
-1.14103	11.1205	-2.3456	0.0291149	0.259955	E9QAM5	wt_14 - wt_7	Helz2	Helicase with zinc finger domain 2
-0.846088	11.9457	-2.27539	0.0291956	0.260355	Q8K4J6	wt_14 - wt_7	Mrtfa	Myocardin-related transcription factor A
0.920231	15.2522	2.26684	0.0292429	0.260456	Q9CXE7	wt_14 - wt_7	Tmed5	Transmembrane emp24 domain-containing protein 5
-0.845708	12.5265	-2.38214	0.0294943	0.261473	O54917	wt_14 - wt_7	E2f6	Transcription factor E2F6
0.891032	14.7306	2.26403	0.0294316	0.261473	Q60854	wt_14 - wt_7	Serpinb6	Serpin B6
-0.566443	14.058	-2.26428	0.0294151	0.261473	Q6A065	wt_14 - wt_7	Cep170	Centrosomal protein of 170 kDa
-0.60996	12.382	-2.263	0.0295013	0.261473	Q8CHK4	wt_14 - wt_7	Kat5	Histone acetyltransferase KAT5
0.893667	14.6019	2.25923	0.0297559	0.262445	P21279	wt_14 - wt_7	Gnaq	Guanine nucleotide-binding protein G(q) subunit alpha
0.922137	11.9124	2.34472	0.0297176	0.262445	Q3UG98	wt_14 - wt_7	Nat9	Alpha/beta-tubulin-N-acetyltransferase 9
0.672456	14.8878	2.25976	0.02972	0.262445	Q9CPP6	wt_14 - wt_7	Ndufa5	NADH dehydrogenase [ubiquinone] 1 alpha subcomplex subunit 5
0.471142	15.7855	2.25924	0.0297558	0.262445	Q9WUQ2	wt_14 - wt_7	Preb	Prolactin regulatory element-binding protein
-0.835549	11.2911	-2.33283	0.0299059	0.263129	Q7TMW6	wt_14 - wt_7	Ciao3	Cytosolic iron-sulfur assembly component 3
0.874399	15.1481	2.25745	0.0298775	0.263129	Q91ZN5	wt_14 - wt_7	Slc35b2	Adenosine 3'-phospho 5'-phosphosulfate transporter 1
1.10125	10.8506	2.29811	0.0299963	0.263284	P09021	wt_14 - wt_7	Hoxa5	Homeobox protein Hox-A5
-1.5357	11.8529	-2.44658	0.0299687	0.263284	Q0VGT2	wt_14 - wt_7	Gli2	Zinc finger protein GLI2
0.677569	15.64	2.25455	0.0300754	0.263491	P61022	wt_14 - wt_7	Chp1	Calcineurin B homologous protein 1
0.825682	12.5155	2.25673	0.0300925	0.263491	Q9R123	wt_14 - wt_7	Naa80	N-alpha-acetyltransferase 80
0.601468	16.4018	2.24998	0.0303906	0.265442	O88783	wt_14 - wt_7	F5	Coagulation factor V
0.900936	16.6868	2.24948	0.0304252	0.265442	P12382	wt_14 - wt_7	Pfkl	ATP-dependent 6-phosphofructokinase, liver type
0.875704	13.9783	2.2498	0.0304032	0.265442	Q6PCP5	wt_14 - wt_7	Mff	Mitochondrial fission factor
0.599563	14.0616	2.24889	0.0304661	0.26548	Q8VCS3	wt_14 - wt_7	Fam20b	Glycosaminoglycan xylosylkinase
0.630371	13.9404	2.24689	0.0306054	0.266373	Q924L1	wt_14 - wt_7	Letmd1	LETM1 domain-containing protein 1
-0.720265	14.1324	-2.25016	0.0307216	0.267064	Q62504	wt_14 - wt_7	Spen	Msx2-interacting protein
-0.785996	13.2791	-2.24889	0.0308105	0.267517	Q61818	wt_14 - wt_7	Rai1	Retinoic acid-induced protein 1
-0.853113	13.6993	-2.24713	0.0309335	0.26806	P28033	wt_14 - wt_7	Cebpb	CCAAT/enhancer-binding protein beta
0.485849	14.5444	2.24096	0.031021	0.26806	Q3UM18	wt_14 - wt_7	Lsg1	Large subunit GTPase 1 homolog
0.562558	15.7307	2.24097	0.03102	0.26806	Q8C0I1	wt_14 - wt_7	Agps	Alkyldihydroxyacetonephosphate synthase, peroxisomal
-0.742408	17.1259	-2.24111	0.0310101	0.26806	Q9JJI8	wt_14 - wt_7	Rpl38	Large ribosomal subunit protein eL38
0.779106	16.0303	2.23964	0.0311142	0.268545	Q64521	wt_14 - wt_7	Gpd2	Glycerol-3-phosphate dehydrogenase, mitochondrial
-0.515716	13.3157	-2.23998	0.0312583	0.268885	G3X8R7	wt_14 - wt_7	Zfp212	Zinc finger protein 212
-1.56309	16.3173	-2.40272	0.0312084	0.268885	Q66L44	wt_14 - wt_7	#N/A	#N/A
-1.25794	12.7472	-2.72904	0.0312649	0.268885	Q9CXE0	wt_14 - wt_7	#N/A	#N/A
1.25395	13.0173	2.40112	0.031303	0.268894	Q64253	wt_14 - wt_7	Ly6e	Lymphocyte antigen 6E
-0.571103	15.9761	-2.23632	0.0313494	0.268974	Q9CW03	wt_14 - wt_7	Smc3	Structural maintenance of chromosomes protein 3
-0.767672	13.3265	-2.23235	0.0318027	0.269944	O88665	wt_14 - wt_7	Brd7	Bromodomain-containing protein 7
0.707408	14.225	2.23037	0.0317754	0.269944	P22315	wt_14 - wt_7	Fech	Ferrochelatase, mitochondrial
0.831298	14.1918	2.23136	0.0317046	0.269944	P47802	wt_14 - wt_7	Mtx1	Metaxin-1
0.630188	13.6484	2.22903	0.0318727	0.269944	Q3UFF7	wt_14 - wt_7	Lyplal1	Lysophospholipase-like protein 1
1.16394	12.298	2.23886	0.0317055	0.269944	Q8BFQ6	wt_14 - wt_7	Slc49a4	Solute carrier family 49 member 4
0.880171	12.3373	2.22902	0.0318734	0.269944	Q8BH01	wt_14 - wt_7	Tmco3	Transmembrane and coiled-coil domain-containing protein 3
0.726008	14.7378	2.22801	0.0319465	0.269944	Q8C407	wt_14 - wt_7	Yipf4	Protein YIPF4
0.556864	12.7109	2.23066	0.031925	0.269944	Q8K0D7	wt_14 - wt_7	Get1	Guided entry of tail-anchored proteins factor 1
-0.505108	12.5509	-2.23767	0.0316013	0.269944	Q8K2R5	wt_14 - wt_7	Znf668	Zinc finger protein 668
0.737725	13.5037	2.22909	0.0318682	0.269944	Q8R366	wt_14 - wt_7	Igsf8	Immunoglobulin superfamily member 8
-0.761515	16.0513	-2.23329	0.0315657	0.269944	Q99L45	wt_14 - wt_7	Eif2s2	Eukaryotic translation initiation factor 2 subunit 2
0.594664	14.8832	2.2292	0.03186	0.269944	Q9CX00	wt_14 - wt_7	Ist1	IST1 homolog
0.621316	16.3895	2.23201	0.0316581	0.269944	Q9D5T0	wt_14 - wt_7	Atad1	Outer mitochondrial transmembrane helix translocase
-0.908136	11.3044	-2.25051	0.032016	0.270217	Q9JKS5	wt_14 - wt_7	Habp4	Intracellular hyaluronan-binding protein 4
0.875647	16.6172	2.22517	0.032152	0.270722	P37040	wt_14 - wt_7	Por	NADPH--cytochrome P450 reductase
-0.729618	13.2253	-2.23214	0.0321879	0.270722	P56581	wt_14 - wt_7	Tdg	G/T mismatch-specific thymine DNA glycosylase
-0.520851	18.632	-2.22569	0.0321148	0.270722	P63325	wt_14 - wt_7	Rps10	Small ribosomal subunit protein eS10
0.742314	13.3946	2.22484	0.0323474	0.270959	P12023	wt_14 - wt_7	App	Amyloid-beta precursor protein
-1.12563	13.1575	-2.23556	0.0323564	0.270959	P42703	wt_14 - wt_7	Lifr	Leukemia inhibitory factor receptor
0.629775	14.6116	2.22225	0.0323656	0.270959	P62743	wt_14 - wt_7	Ap2s1	AP-2 complex subunit sigma
-1.12696	16.0737	-2.22344	0.0322787	0.270959	Q7TNV0	wt_14 - wt_7	Dek	Protein DEK
1.60245	12.4559	2.27962	0.0324196	0.271098	Q5ND56	wt_14 - wt_7	Tlcd3a	TLC domain-containing protein 3A
-1.0942	10.9997	-2.32109	0.0325315	0.27172	Q91ZU0	wt_14 - wt_7	Asb7	Ankyrin repeat and SOCS box protein 7
1.16308	17.9038	2.21943	0.0325723	0.271748	Q9R118	wt_14 - wt_7	Htra1	Serine protease HTRA1
1.562	15.8419	2.26334	0.0327131	0.272226	P63024	wt_14 - wt_7	Vamp3	Vesicle-associated membrane protein 3
-0.772663	12.8695	-2.22394	0.0329881	0.272226	Q00547	wt_14 - wt_7	Hmmr	Hyaluronan mediated motility receptor
-0.749309	9.59676	-2.29626	0.0328531	0.272226	Q505G8	wt_14 - wt_7	#N/A	#N/A
-1.63495	10.6184	-2.33941	0.033005	0.272226	Q62302	wt_14 - wt_7	Tex261	Protein TEX261
-0.653175	13.4654	-2.21481	0.0329149	0.272226	Q6PIJ4	wt_14 - wt_7	Nfrkb	Nuclear factor related to kappa-B-binding protein
0.582652	14.0296	2.2138	0.0329895	0.272226	Q6ZPR5	wt_14 - wt_7	Smpd4	Sphingomyelin phosphodiesterase 4
0.816449	12.3404	2.23973	0.0327853	0.272226	Q8BL86	wt_14 - wt_7	Mblac2	Acyl-coenzyme A thioesterase MBLAC2
1.50299	15.0138	2.21434	0.0329497	0.272226	Q8R180	wt_14 - wt_7	Ero1a	ERO1-like protein alpha
0.548976	13.0281	2.219	0.0329576	0.272226	Q8R1Z9	wt_14 - wt_7	Rnf121	E3 ubiquitin ligase Rnf121
0.592636	12.4041	2.21656	0.0327844	0.272226	Q91W61	wt_14 - wt_7	Fbxl15	F-box/LRR-repeat protein 15
1.05561	12.896	2.23843	0.0331572	0.273066	Q3UE37	wt_14 - wt_7	Ube2z	Ubiquitin-conjugating enzyme E2 Z
-0.70143	17.6862	-2.21051	0.0332356	0.273066	Q60973	wt_14 - wt_7	Rbbp7	Histone-binding protein RBBP7
0.719652	12.4231	2.20975	0.0332924	0.273066	Q8BXL7	wt_14 - wt_7	Arfrp1	ADP-ribosylation factor-related protein 1
0.808948	16.2832	2.2093	0.0333262	0.273066	Q91VD9	wt_14 - wt_7	Ndufs1	NADH-ubiquinone oxidoreductase 75 kDa subunit, mitochondrial
0.708648	13.1169	2.21152	0.0333328	0.273066	Q9CXD6	wt_14 - wt_7	Mcur1	Mitochondrial calcium uniporter regulator 1
0.718464	14.374	2.20981	0.0332884	0.273066	Q9WVD4	wt_14 - wt_7	Clcn5	H(+)/Cl(-) exchange transporter 5
-1.04923	13.5615	-2.2069	0.0335073	0.274185	P20357	wt_14 - wt_7	Map2	Microtubule-associated protein 2
-0.623499	13.2261	-2.20462	0.0336797	0.275285	Q8C8N2	wt_14 - wt_7	Scai	Protein SCAI
-0.655718	13.4504	-2.20744	0.0338229	0.275726	B2RQG2	wt_14 - wt_7	Phf3	PHD finger protein 3
-0.747635	21.224	-2.20241	0.0338477	0.275726	P15864	wt_14 - wt_7	H1-2	Histone H1.2
-0.681061	13.017	-2.20255	0.0338376	0.275726	Q91VY5	wt_14 - wt_7	Kdm4b	Lysine-specific demethylase 4B
0.951158	12.3527	2.21186	0.0338888	0.27575	Q3UUG6	wt_14 - wt_7	Tbc1d24	TBC1 domain family member 24
0.677733	18.5311	2.20064	0.0339834	0.276089	P56135	wt_14 - wt_7	Atp5mf	ATP synthase subunit f, mitochondrial
0.885717	15.6964	2.20261	0.0340066	0.276089	Q00623	wt_14 - wt_7	Apoa1	Apolipoprotein A-I
-0.939929	11.5177	-2.23342	0.0341459	0.276601	Q8CE64	wt_14 - wt_7	Znf276	Zinc finger protein 276
-1.92758	12.537	-2.25541	0.0341214	0.276601	Q9D173	wt_14 - wt_7	Tomm7	Mitochondrial import receptor subunit TOM7 homolog
-0.653447	13.0874	-2.19689	0.0342714	0.277308	Q8C9B9	wt_14 - wt_7	Dido1	Death-inducer obliterator 1
-0.684214	12.3184	-2.20561	0.0343628	0.277737	A6H619	wt_14 - wt_7	Phrf1	PHD and RING finger domain-containing protein 1
-0.593697	11.6148	-2.1988	0.0344833	0.278401	Q14CH7	wt_14 - wt_7	Aars2	Alanine--tRNA ligase, mitochondrial
-0.613594	12.29	-2.19527	0.0345711	0.278799	O35613	wt_14 - wt_7	Daxx	Death domain-associated protein 6
0.799107	13.2009	2.28622	0.034898	0.280499	Q5SVP0	wt_14 - wt_7	9930111J21Rik1	RIKEN cDNA 9930111J21 gene 1
-0.711022	13.7951	-2.18911	0.0348751	0.280499	Q8R4U7	wt_14 - wt_7	Luzp1	Leucine zipper protein 1
0.696206	15.3966	2.18967	0.0348312	0.280499	Q91YW3	wt_14 - wt_7	Dnajc3	DnaJ homolog subfamily C member 3
0.472274	13.6963	2.18791	0.0349691	0.28076	Q6P1H6	wt_14 - wt_7	Ankle2	Ankyrin repeat and LEM domain-containing protein 2
2.18696	15.0454	2.235	0.0351684	0.281115	P68404	wt_14 - wt_7	Prkcb	Protein kinase C beta type
0.604643	17.6258	2.18587	0.0351297	0.281115	Q6ZWQ7	wt_14 - wt_7	Spcs3	Signal peptidase complex subunit 3
-0.696779	12.6672	-2.18659	0.0350726	0.281115	Q8K4Q6	wt_14 - wt_7	Neil1	Endonuclease 8-like 1
0.93244	14.9641	2.18578	0.0351367	0.281115	Q9JHS3	wt_14 - wt_7	Lamtor2	Ragulator complex protein LAMTOR2
0.669453	14.6151	2.1843	0.0352534	0.281245	Q8BYU6	wt_14 - wt_7	Tor1aip2	Torsin-1A-interacting protein 2
0.805765	14.5063	2.18419	0.0352623	0.281245	Q921G7	wt_14 - wt_7	Etfdh	Electron transfer flavoprotein-ubiquinone oxidoreductase, mitochondrial
0.628816	14.336	2.18294	0.0353608	0.28172	Q8BXZ1	wt_14 - wt_7	Tmx3	Protein disulfide-isomerase TMX3
0.963216	12.4207	2.19718	0.0354679	0.281954	Q3TL44	wt_14 - wt_7	Nlrx1	NLR family member X1
0.52594	14.1363	2.18163	0.0354654	0.281954	Q6ZPJ3	wt_14 - wt_7	Ube2o	(E3-independent) E2 ubiquitin-conjugating enzyme UBE2O
-1.36028	13.7589	-2.37931	0.0355167	0.282033	Q8BVK9	wt_14 - wt_7	Sp110	Sp110 nuclear body protein
-0.722243	12.9554	-2.18442	0.0356074	0.282122	O88491	wt_14 - wt_7	Nsd1	Histone-lysine N-methyltransferase, H3 lysine-36 specific
1.06961	14.7631	2.17591	0.035922	0.282122	P97315	wt_14 - wt_7	Csrp1	Cysteine and glycine-rich protein 1
-0.63913	13.1988	-2.1778	0.0357704	0.282122	Q5SXC4	wt_14 - wt_7	Vezf1	Vascular endothelial zinc finger 1
0.823523	16.7491	2.18002	0.0355933	0.282122	Q64133	wt_14 - wt_7	Maoa	Amine oxidase [flavin-containing] A
0.656895	13.8618	2.17779	0.0357711	0.282122	Q8K2M0	wt_14 - wt_7	Mrpl38	Large ribosomal subunit protein mL38
-0.952358	12.8784	-2.18441	0.0358063	0.282122	Q8VI67	wt_14 - wt_7	Sp7	Transcription factor Sp7
0.755575	14.9257	2.17701	0.0358334	0.282122	Q91VN4	wt_14 - wt_7	Chchd6	MICOS complex subunit Mic25
0.661484	16.8764	2.175	0.0359949	0.282122	Q91YN9	wt_14 - wt_7	Bag2	BAG family molecular chaperone regulator 2
0.674077	14.7854	2.17557	0.0359496	0.282122	Q921G8	wt_14 - wt_7	Tubgcp2	Gamma-tubulin complex component 2
0.890404	17.6273	2.17589	0.035924	0.282122	Q9CRC0	wt_14 - wt_7	Vkorc1	Vitamin K epoxide reductase complex subunit 1
0.606221	16.5699	2.17538	0.0359649	0.282122	Q9EP69	wt_14 - wt_7	Sacm1l	Phosphatidylinositol-3-phosphatase SAC1
-1.33204	15.7971	-2.1783	0.0359076	0.282122	Q9JMG7	wt_14 - wt_7	Hdgfl3	Hepatoma-derived growth factor-related protein 3
0.42699	13.3702	2.17401	0.0360747	0.282442	A0A286YCX6	wt_14 - wt_7	Trappc8	Trafficking protein particle complex 8
0.739149	15.6662	2.17196	0.0362407	0.282887	O08579	wt_14 - wt_7	Emd	Emerin
-0.581255	13.1643	-2.17138	0.0362876	0.282887	O88874	wt_14 - wt_7	Ccnk	Cyclin-K
0.735622	13.4432	2.17164	0.0362663	0.282887	P09925	wt_14 - wt_7	Surf1	Surfeit locus protein 1
0.404073	14.117	2.17279	0.0361737	0.282887	P98192	wt_14 - wt_7	Gnpat	Dihydroxyacetone phosphate acyltransferase
0.77962	18.1064	2.17009	0.0363927	0.283098	P35564	wt_14 - wt_7	Canx	Calnexin
1.00551	13.2699	2.17035	0.0363713	0.283098	Q99LH2	wt_14 - wt_7	Ptdss1	Phosphatidylserine synthase 1
0.710827	12.6105	2.17049	0.0365381	0.283924	Q9WTS2	wt_14 - wt_7	Fut8	Alpha-(1,6)-fucosyltransferase
-0.685401	13.4027	-2.16939	0.0366279	0.284317	Q99MD9	wt_14 - wt_7	Nasp	Nuclear autoantigenic sperm protein
-0.615928	13.4847	-2.16566	0.0367538	0.28499	Q9CZT6	wt_14 - wt_7	Cmss1	Protein CMSS1
-1.21786	18.3728	-2.16261	0.0370053	0.285339	P24369	wt_14 - wt_7	Ppib	Peptidyl-prolyl cis-trans isomerase B
0.361265	18.3145	2.16458	0.0368427	0.285339	P27659	wt_14 - wt_7	Rpl3	Large ribosomal subunit protein uL3
1.67046	18.3243	2.16224	0.0370351	0.285339	P50608	wt_14 - wt_7	Fmod	Fibromodulin
-0.8789	19.8545	-2.16301	0.0369718	0.285339	Q01149	wt_14 - wt_7	Col1a2	Collagen alpha-2(I) chain
1.20148	16.0824	2.16332	0.0369466	0.285339	Q9CQU3	wt_14 - wt_7	Rer1	Protein RER1
0.770557	14.0727	2.16519	0.0369723	0.285339	Q9JK92	wt_14 - wt_7	Hspb8	Heat shock protein beta-8
-0.832676	11.8721	-2.1658	0.0371112	0.285622	Q9EQS3	wt_14 - wt_7	Mycbp	c-Myc-binding protein
-0.792492	15.1652	-2.15843	0.0373515	0.286054	Q3TIX9	wt_14 - wt_7	Usp39	U4/U6.U5 tri-snRNP-associated protein 2
-0.856305	14.6953	-2.16086	0.0373296	0.286054	Q91YJ3	wt_14 - wt_7	Thyn1	Thymocyte nuclear protein 1
-0.835452	13.0242	-2.15779	0.037404	0.286054	Q99MU3	wt_14 - wt_7	Adar	Double-stranded RNA-specific adenosine deaminase
0.529457	13.4566	2.15934	0.0372757	0.286054	Q9CQ10	wt_14 - wt_7	Chmp3	Charged multivesicular body protein 3
-0.776293	12.6015	-2.16478	0.0373964	0.286054	Q9ESC8	wt_14 - wt_7	Aff4	AF4/FMR2 family member 4
0.751508	17.651	2.15853	0.0373425	0.286054	Q9WV55	wt_14 - wt_7	Vapa	Vesicle-associated membrane protein-associated protein A
0.946171	11.1124	2.20388	0.0375555	0.28691	Q9WU60	wt_14 - wt_7	Atrn	Attractin
0.505115	18.5396	2.15499	0.037638	0.287126	O55142	wt_14 - wt_7	Rpl35a	Large ribosomal subunit protein eL33
-1.0555	12.7769	-2.15459	0.0376715	0.287126	P60824	wt_14 - wt_7	Cirbp	Cold-inducible RNA-binding protein
0.512222	13.5827	2.15422	0.0377026	0.287126	Q60770	wt_14 - wt_7	Stxbp3	Syntaxin-binding protein 3
0.893943	11.9875	2.23628	0.0378205	0.287722	Q9ET01	wt_14 - wt_7	Pygl	Glycogen phosphorylase, liver form
0.78983	13.4382	2.14871	0.0381672	0.28987	Q6ZQ11	wt_14 - wt_7	Chsy1	Chondroitin sulfate synthase 1
-0.858059	11.8692	-2.23155	0.0381829	0.28987	Q8BQJ6	wt_14 - wt_7	Trmt2b	tRNA (uracil-5-)-methyltransferase homolog B
0.952476	12.8305	2.2004	0.0382929	0.290401	Q9DA19	wt_14 - wt_7	Cir1	Corepressor interacting with RBPJ 1
-0.594474	13.0801	-2.14518	0.038468	0.290514	P60898	wt_14 - wt_7	Polr2i	DNA-directed RNA polymerase II subunit RPB9
0.586887	13.2407	2.1457	0.0384233	0.290514	Q5SS80	wt_14 - wt_7	Dhrs13	Dehydrogenase/reductase SDR family member 13
-0.691685	15.8261	-2.1463	0.0383721	0.290514	Q6ZWR6	wt_14 - wt_7	Syne1	Nesprin-1
0.661534	16.1875	2.14529	0.0384582	0.290514	Q9D1G1	wt_14 - wt_7	Rab1b	Ras-related protein Rab-1B
0.742553	15.3111	2.14327	0.0386315	0.290631	O88456	wt_14 - wt_7	Capns1	Calpain small subunit 1
1.47393	13.1001	2.30996	0.0385784	0.290631	P63044	wt_14 - wt_7	Vamp2	Vesicle-associated membrane protein 2
2.33575	12.6671	2.2256	0.0386439	0.290631	Q8BZH0	wt_14 - wt_7	Slc39a13	Zinc transporter ZIP13
-1.52159	14.6377	-2.14441	0.0385337	0.290631	Q9JL16	wt_14 - wt_7	Isg20	Interferon-stimulated gene 20 kDa protein
0.678361	14.2589	2.14094	0.038831	0.291132	O88630	wt_14 - wt_7	Gosr1	Golgi SNAP receptor complex member 1
-0.49207	18.7783	-2.14121	0.0388082	0.291132	P62082	wt_14 - wt_7	Rps7	Small ribosomal subunit protein eS7
0.630001	12.9376	2.1439	0.0387591	0.291132	Q8CFX1	wt_14 - wt_7	H6pd	GDH/6PGL endoplasmic bifunctional protein
0.417636	15.1118	2.13991	0.03892	0.291498	Q8CBY8	wt_14 - wt_7	Dctn4	Dynactin subunit 4
-1.02495	13.1816	-2.13936	0.0389671	0.29155	Q3V0Y1	wt_14 - wt_7	#N/A	#N/A
-1.07006	14.9677	-2.13818	0.039069	0.29171	Q8VDF2	wt_14 - wt_7	Uhrf1	E3 ubiquitin-protein ligase UHRF1
0.620273	13.8053	2.13825	0.0390634	0.29171	Q9CQ56	wt_14 - wt_7	Use1	Vesicle transport protein USE1
0.840762	12.0082	2.16208	0.0391303	0.291867	Q9WVL6	wt_14 - wt_7	Extl3	Exostosin-like 3
0.601997	14.5502	2.1354	0.0393109	0.292752	P58854	wt_14 - wt_7	Tubgcp3	Gamma-tubulin complex component 3
1.04242	12.7774	2.16754	0.0393297	0.292752	Q8BH47	wt_14 - wt_7	Sec22a	Vesicle-trafficking protein SEC22a
-0.865569	11.4254	-2.20007	0.0393805	0.292767	Q8R331	wt_14 - wt_7	Znhit1	Zinc finger HIT domain-containing protein 1
1.19863	13.2788	2.18607	0.0394529	0.292767	Q8VDR5	wt_14 - wt_7	Tmem267	Transmembrane protein 267
0.689607	14.2801	2.14053	0.0394473	0.292767	Q9Z2G9	wt_14 - wt_7	Htatip2	Oxidoreductase HTATIP2
1.13128	11.0646	2.19083	0.0395735	0.293362	F8VQ05	wt_14 - wt_7	Fryl	FRY like transcription coactivator
0.527324	14.5835	2.13009	0.0397751	0.293657	P52825	wt_14 - wt_7	Cpt2	Carnitine O-palmitoyltransferase 2, mitochondrial
-0.660571	11.9788	-2.14191	0.0397753	0.293657	Q6NWV3	wt_14 - wt_7	Ift122	Intraflagellar transport protein 122 homolog
-0.690244	11.3968	-2.22079	0.0397731	0.293657	Q6PCL9	wt_14 - wt_7	Papolg	Poly(A) polymerase gamma
-0.769668	14.5319	-2.13064	0.0397272	0.293657	Q9CPP0	wt_14 - wt_7	Npm3	Nucleoplasmin-3
-0.720095	11.2599	-2.18095	0.0398751	0.293795	Q5SXI5	wt_14 - wt_7	Znf496	Zinc finger protein 496
0.536587	16.2772	2.1291	0.0398622	0.293795	Q6PHN9	wt_14 - wt_7	Rab35	Ras-related protein Rab-35
-0.827047	13.1693	-2.16456	0.039948	0.293846	Q922M5	wt_14 - wt_7	Cdca7l	Cell division cycle-associated 7-like protein
0.662281	14.0417	2.12796	0.0399631	0.293846	Q9CXR1	wt_14 - wt_7	Dhrs7	Dehydrogenase/reductase SDR family member 7
-0.65942	12.793	-2.13165	0.0400166	0.293941	Q8CHC8	wt_14 - wt_7	Adnp2	Activity-dependent neuroprotector homeobox protein 2
-1.2068	14.7892	-2.12623	0.040301	0.294307	O70126	wt_14 - wt_7	Aurkb	Aurora kinase B
0.843965	17.5758	2.12467	0.0402544	0.294307	P10833	wt_14 - wt_7	Rras	Ras-related protein R-Ras
0.613243	14.6425	2.12614	0.0401242	0.294307	Q80X95	wt_14 - wt_7	Rraga	Ras-related GTP-binding protein A
0.528747	16.132	2.12414	0.0403016	0.294307	Q8VDM4	wt_14 - wt_7	Psmd2	26S proteasome non-ATPase regulatory subunit 2
-0.720841	13.4457	-2.12404	0.0403099	0.294307	Q921C3	wt_14 - wt_7	Brwd1	Bromodomain and WD repeat-containing protein 1
0.605145	14.4734	2.12524	0.0402039	0.294307	Q9ERI6	wt_14 - wt_7	Rdh14	Retinol dehydrogenase 14
1.66714	13.4354	2.16402	0.0403931	0.294618	Q9CQV6	wt_14 - wt_7	Map1lc3b	Microtubule-associated proteins 1A/1B light chain 3B
-0.869336	12.4231	-2.12919	0.0404403	0.294666	Q9JHN8	wt_14 - wt_7	Stk19	Serine/threonine-protein kinase 19
0.655625	17.3189	2.11944	0.0407215	0.296416	O70503	wt_14 - wt_7	Hsd17b12	Very-long-chain 3-oxoacyl-CoA reductase
0.658466	13.4895	2.11714	0.0409281	0.297621	Q8VCF1	wt_14 - wt_7	Cant1	Soluble calcium-activated nucleotidase 1
-0.931906	15.2948	-2.11774	0.0410599	0.298281	Q8BLD6	wt_14 - wt_7	Ankrd55	Ankyrin repeat domain-containing protein 55
0.592873	11.992	2.12141	0.0411342	0.298521	Q8CHC4	wt_14 - wt_7	Synj1	Synaptojanin-1
1.14429	11.8722	2.14498	0.0412606	0.29914	O08601	wt_14 - wt_7	Mttp	Microsomal triglyceride transfer protein large subunit
0.758473	16.5143	2.11154	0.0414359	0.30011	Q61576	wt_14 - wt_7	Fkbp10	Peptidyl-prolyl cis-trans isomerase FKBP10
1.66893	12.9526	2.19818	0.0415982	0.300985	Q9QUK3	wt_14 - wt_7	Cln8	Protein CLN8
0.498185	17.1542	2.1074	0.041815	0.302252	Q60967	wt_14 - wt_7	Papss1	Bifunctional 3'-phosphoadenosine 5'-phosphosulfate synthase 1
1.43079	12.9919	2.6289	0.0419779	0.302423	O70624	wt_14 - wt_7	Myoc	Myocilin
-0.991651	16.1309	-2.1189	0.0420636	0.302423	P61957	wt_14 - wt_7	Sumo2	Small ubiquitin-related modifier 2
1.23078	10.8865	2.28547	0.0420255	0.302423	Q61548	wt_14 - wt_7	Snap91	Clathrin coat assembly protein AP180
0.652046	14.3249	2.10648	0.0418992	0.302423	Q63739	wt_14 - wt_7	Ptp4a1	Protein tyrosine phosphatase type IVA 1
-0.864773	13.273	-2.10813	0.0419355	0.302423	Q91YE5	wt_14 - wt_7	Baz2a	Bromodomain adjacent to zinc finger domain protein 2A
0.626551	14.0845	2.10443	0.042089	0.302423	Q99J10	wt_14 - wt_7	Ctu1	Cytoplasmic tRNA 2-thiolation protein 1
-1.17937	10.8639	-2.31008	0.042191	0.302856	Q9R1S8	wt_14 - wt_7	#N/A	#N/A
-0.931686	13.1339	-2.15313	0.0422414	0.302918	Q64317	wt_14 - wt_7	Dlx1	Homeobox protein DLX-1
0.514673	12.6839	2.11244	0.0424036	0.30378	Q9CR76	wt_14 - wt_7	Tmem186	Transmembrane protein 186
0.722842	15.0245	2.10056	0.042448	0.303799	Q9D0L7	wt_14 - wt_7	Armc10	Armadillo repeat-containing protein 10
-0.624317	15.1731	-2.09856	0.0426342	0.30423	P49717	wt_14 - wt_7	Mcm4	DNA replication licensing factor MCM4
0.580951	16.3763	2.09888	0.0426043	0.30423	P62814	wt_14 - wt_7	Atp6v1b2	V-type proton ATPase subunit B, brain isoform
0.833534	16.7187	2.09941	0.0425548	0.30423	Q9CR68	wt_14 - wt_7	Uqcrfs1	Cytochrome b-c1 complex subunit Rieske, mitochondrial
-0.777984	12.3913	-2.18854	0.0432655	0.304331	A2AM05	wt_14 - wt_7	Cntln	Centlein
-0.741789	12.9153	-2.10232	0.0433409	0.304331	E9PYL2	wt_14 - wt_7	Prr12	Proline-rich protein 12
-0.786369	13.4613	-2.09539	0.0429315	0.304331	O35730	wt_14 - wt_7	Ring1	E3 ubiquitin-protein ligase RING1
0.825921	15.9138	2.1551	0.0431662	0.304331	P63330	wt_14 - wt_7	Ppp2ca	Serine/threonine-protein phosphatase 2A catalytic subunit alpha isoform
-0.612992	15.3299	-2.09372	0.0430887	0.304331	Q3TKT4	wt_14 - wt_7	Smarca4	Transcription activator BRG1
-1.30809	11.2167	-2.2134	0.0432805	0.304331	Q6ZPR6	wt_14 - wt_7	Ibtk	Inhibitor of Bruton tyrosine kinase
-0.485739	13.4356	-2.09609	0.0428655	0.304331	Q7TPD0	wt_14 - wt_7	Ints3	Integrator complex subunit 3
0.506895	13.7491	2.09421	0.0430429	0.304331	Q8CCM6	wt_14 - wt_7	Timm21	Mitochondrial import inner membrane translocase subunit Tim21
-0.645028	13.0814	-2.09301	0.0431556	0.304331	Q8K389	wt_14 - wt_7	Cdk5rap2	CDK5 regulatory subunit-associated protein 2
1.38511	14.3104	2.12282	0.0428879	0.304331	Q8VD00	wt_14 - wt_7	Tmem97	Sigma intracellular receptor 2
0.590811	18.636	2.09763	0.0427215	0.304331	Q91YQ5	wt_14 - wt_7	Rpn1	Dolichyl-diphosphooligosaccharide--protein glycosyltransferase subunit 1
-1.02447	12.7973	-2.10149	0.0429588	0.304331	Q91YU3	wt_14 - wt_7	Msantd4	Myb/SANT-like DNA-binding domain-containing protein 4
0.549823	13.0854	2.09601	0.0430623	0.304331	Q921G6	wt_14 - wt_7	Lrch4	Leucine-rich repeat and calponin homology domain-containing protein 4
1.14135	12.9361	2.12705	0.0432339	0.304331	Q921I0	wt_14 - wt_7	Ormdl1	ORM1-like protein 1
0.487389	13.9267	2.09337	0.0433109	0.304331	Q99KH8	wt_14 - wt_7	Stk24	Serine/threonine-protein kinase 24
-1.20089	13.719	-2.12564	0.0433619	0.304331	Q9D2J7	wt_14 - wt_7	#N/A	#N/A
0.685803	12.554	2.09588	0.0428857	0.304331	Q9DBU3	wt_14 - wt_7	Riok3	Serine/threonine-protein kinase RIO3
1.03897	10.1155	2.12504	0.0434169	0.304422	Q5EBP3	wt_14 - wt_7	#N/A	#N/A
-1.19299	12.3454	-2.09594	0.0434793	0.304565	Q9CPY3	wt_14 - wt_7	Cdca5	Sororin
0.768923	13.2992	2.08898	0.0435378	0.30468	Q9DAM5	wt_14 - wt_7	Slc25a19	Mitochondrial thiamine pyrophosphate carrier
-1.85943	12.5312	-2.22468	0.0436254	0.304999	Q9DBM1	wt_14 - wt_7	#N/A	#N/A
1.22293	14.866	2.08744	0.0436845	0.305118	Q5XKN4	wt_14 - wt_7	Jagn1	Protein jagunal homolog 1
-0.714478	12.9776	-2.09387	0.0438993	0.306323	E9Q6J5	wt_14 - wt_7	Bod1l	Biorientation of chromosomes in cell division protein 1-like 1
-1.07165	11.1074	-2.23871	0.0439576	0.306435	Q9DB91	wt_14 - wt_7	Med29	Mediator of RNA polymerase II transcription subunit 29
0.605725	17.6799	2.08264	0.044145	0.306905	O55143	wt_14 - wt_7	Atp2a2	Sarcoplasmic/endoplasmic reticulum calcium ATPase 2
-1.12147	10.5372	-2.31525	0.0442194	0.306905	Q3UPP8	wt_14 - wt_7	Cep63	Centrosomal protein of 63 kDa
0.810032	13.2834	2.0955	0.0442366	0.306905	Q61411	wt_14 - wt_7	Hras	GTPase HRas
1.30548	11.8874	2.09074	0.0441978	0.306905	Q8CIW6	wt_14 - wt_7	Slc26a6	Solute carrier family 26 member 6
0.989522	13.1099	2.0993	0.0441473	0.306905	Q8VEA4	wt_14 - wt_7	Chchd4	Mitochondrial intermembrane space import and assembly protein 40
1.41071	12.938	2.10285	0.0444088	0.307177	P13516	wt_14 - wt_7	Scd1	Acyl-CoA desaturase 1
-0.911501	13.2945	-2.10931	0.0444877	0.307177	Q64131	wt_14 - wt_7	Runx3	Runt-related transcription factor 3
1.00965	14.6185	2.07972	0.0444272	0.307177	Q8C522	wt_14 - wt_7	Endod1	Endonuclease domain-containing 1 protein
0.771568	14.2949	2.08063	0.0443394	0.307177	Q9CQX8	wt_14 - wt_7	Mrps36	Alpha-ketoglutarate dehydrogenase component 4
-0.708196	14.7656	-2.0792	0.0444778	0.307177	Q9JMH9	wt_14 - wt_7	Myo18a	Unconventional myosin-XVIIIa
0.512003	13.7428	2.07821	0.0445743	0.307253	Q8CFD4	wt_14 - wt_7	Snx8	Sorting nexin-8
0.889054	13.9745	2.07812	0.0445834	0.307253	Q9WUR9	wt_14 - wt_7	Ak4	Adenylate kinase 4, mitochondrial
-1.02309	13.2745	-2.078	0.044786	0.308063	Q3V300	wt_14 - wt_7	Kif22	Kinesin-like protein KIF22
0.535945	12.57	2.07637	0.0447534	0.308063	Q6ZQ03	wt_14 - wt_7	Fnbp4	Formin-binding protein 4
-1.02376	12.389	-2.27332	0.0449686	0.309026	P34056	wt_14 - wt_7	Tfap2a	Transcription factor AP-2-alpha
0.92338	16.1278	2.07278	0.0451048	0.309668	Q9R0B9	wt_14 - wt_7	Plod2	Procollagen-lysine,2-oxoglutarate 5-dioxygenase 2
0.708313	17.7442	2.07164	0.0452168	0.310122	Q62186	wt_14 - wt_7	Ssr4	Translocon-associated protein subunit delta
0.946853	13.5877	2.08768	0.0452565	0.310122	Q9JI46	wt_14 - wt_7	Nudt3	Diphosphoinositol polyphosphate phosphohydrolase 1
0.545662	15.0944	2.06866	0.0455106	0.31157	Q9D8B3	wt_14 - wt_7	Chmp4b	Charged multivesicular body protein 4b
1.18071	16.7807	2.06717	0.0456584	0.312286	Q61335	wt_14 - wt_7	Bcap31	B-cell receptor-associated protein 31
-1.02977	12.7245	-2.07616	0.0458498	0.3133	Q70E20	wt_14 - wt_7	Sned1	Sushi, nidogen and EGF-like domain-containing protein 1
0.740765	12.4601	2.06255	0.0461195	0.313959	O55057	wt_14 - wt_7	Pde6d	Retinal rod rhodopsin-sensitive cGMP 3',5'-cyclic phosphodiesterase subunit delta
0.918511	18.7187	2.06347	0.0460277	0.313959	P19783	wt_14 - wt_7	Cox4i1	Cytochrome c oxidase subunit 4 isoform 1, mitochondrial
-0.616735	13.0128	-2.06324	0.0460507	0.313959	Q3LR78	wt_14 - wt_7	Zbtb38	CtBP-interacting BTB zinc finger protein
-0.922932	12.6392	-2.17997	0.0461084	0.313959	Q8CBB9	wt_14 - wt_7	Rsad2	S-adenosylmethionine-dependent nucleotide dehydratase RSAD2
1.17708	12.6086	2.12768	0.0462791	0.314161	A2AVR2	wt_14 - wt_7	Mroh7	Maestro heat-like repeat-containing protein family member 7
0.454034	15.0483	2.06116	0.0462585	0.314161	Q91YH5	wt_14 - wt_7	Atl3	Atlastin-3
-0.47293	13.5489	-2.06116	0.046259	0.314161	Q9D8M7	wt_14 - wt_7	Phf10	PHD finger protein 10
0.967761	13.5632	2.06203	0.0463644	0.314445	Q9CPQ3	wt_14 - wt_7	Tomm22	Mitochondrial import receptor subunit TOM22 homolog
0.475386	14.4276	2.05752	0.0466257	0.315922	Q6P3A8	wt_14 - wt_7	Bckdhb	2-oxoisovalerate dehydrogenase subunit beta, mitochondrial
0.697747	19.6703	2.05698	0.0466798	0.315993	Q8BMK4	wt_14 - wt_7	Ckap4	Cytoskeleton-associated protein 4
-0.527345	12.6876	-2.0574	0.0468317	0.316725	Q6NSQ7	wt_14 - wt_7	Ltv1	Protein LTV1 homolog
0.611672	14.4731	2.05375	0.0470077	0.31762	Q9CQE7	wt_14 - wt_7	Ergic3	Endoplasmic reticulum-Golgi intermediate compartment protein 3
-0.425314	14.8566	-2.05297	0.047088	0.317866	P23475	wt_14 - wt_7	Xrcc6	X-ray repair cross-complementing protein 6
-0.569199	13.8091	-2.05163	0.0472249	0.318494	Q09XV5	wt_14 - wt_7	Chd8	Chromodomain-helicase-DNA-binding protein 8
-0.88873	11.6403	-2.24395	0.0473142	0.3188	Q8CDC7	wt_14 - wt_7	Zbtb9	Zinc finger and BTB domain-containing protein 9
0.682586	16.6984	2.04963	0.0474289	0.319275	P03975	wt_14 - wt_7	Iap	IgE-binding protein
0.489018	13.7238	2.04834	0.0475624	0.319877	Q8BJM7	wt_14 - wt_7	Tyw1	S-adenosyl-L-methionine-dependent tRNA 4-demethylwyosine synthase TYW1
-1.37329	11.8451	-2.12931	0.0476438	0.320127	Q01063	wt_14 - wt_7	Pde4d	cAMP-specific 3',5'-cyclic phosphodiesterase 4D
0.91404	13.2956	2.04645	0.0477567	0.320241	A1L3P4	wt_14 - wt_7	Slc9a6	Sodium/hydrogen exchanger 6
0.645159	13.8843	2.04482	0.0479257	0.320241	Q62203	wt_14 - wt_7	Sf3a2	Splicing factor 3A subunit 2
-0.649698	14.4279	-2.04484	0.0479227	0.320241	Q8BSQ9	wt_14 - wt_7	Pbrm1	Protein polybromo-1
0.765762	12.0681	2.11913	0.0477981	0.320241	Q8R184	wt_14 - wt_7	Fam110a	Protein FAM110A
-0.951841	12.7542	-2.16044	0.0478387	0.320241	Q99JP4	wt_14 - wt_7	Cdc26	Anaphase-promoting complex subunit CDC26
0.489606	13.2561	2.04598	0.0478055	0.320241	Q9JLJ5	wt_14 - wt_7	Elovl1	Elongation of very long chain fatty acids protein 1
0.72599	15.1718	2.04325	0.0480884	0.321032	Q8VDL4	wt_14 - wt_7	Adpgk	ADP-dependent glucokinase
0.499432	12.1477	2.04603	0.0482012	0.321489	Q9QXL8	wt_14 - wt_7	Nme7	Nucleoside diphosphate kinase 7
1.00774	18.1152	2.04138	0.0482831	0.321739	P27661	wt_14 - wt_7	H2ax	Histone H2AX
0.602559	15.0912	2.0409	0.0483325	0.321773	Q9CQZ5	wt_14 - wt_7	Ndufa6	NADH dehydrogenase [ubiquinone] 1 alpha subcomplex subunit 6
-0.603528	12.9862	-2.04256	0.0485624	0.321902	A2AUY4	wt_14 - wt_7	Baz2b	Bromodomain adjacent to zinc finger domain protein 2B
1.24415	11.141	2.25967	0.0485303	0.321902	B8JK39	wt_14 - wt_7	Itga9	Integrin alpha-9
0.743948	18.5581	2.03817	0.0486183	0.321902	P62245	wt_14 - wt_7	Rps15a	Small ribosomal subunit protein uS8
0.53638	15.3025	2.03885	0.0485469	0.321902	Q8BVE3	wt_14 - wt_7	Atp6v1h	V-type proton ATPase subunit H
-1.15975	14.5292	-2.03884	0.0485482	0.321902	Q99K43	wt_14 - wt_7	Prc1	Protein regulator of cytokinesis 1
0.720816	14.6106	2.03825	0.0486101	0.321902	Q9D1E8	wt_14 - wt_7	Agpat5	1-acyl-sn-glycerol-3-phosphate acyltransferase epsilon
0.666111	14.223	2.0371	0.048731	0.322354	E9PVZ8	wt_14 - wt_7	Golgb1	Golgi autoantigen, golgin subfamily b, macrogolgin 1
-1.36692	16.0583	-2.51154	0.0488458	0.322733	Q61490	wt_14 - wt_7	#N/A	#N/A
0.675649	16.4033	2.03571	0.0488774	0.322733	Q9DC16	wt_14 - wt_7	Ergic1	Endoplasmic reticulum-Golgi intermediate compartment protein 1
-0.682419	13.5292	-2.03427	0.0490294	0.323148	Q8C0C0	wt_14 - wt_7	Zhx2	Zinc fingers and homeoboxes protein 2
-0.792719	11.9191	-2.07095	0.0490245	0.323148	Q9D4C5	wt_14 - wt_7	Eaf1	ELL-associated factor 1
-1.198	16.0048	-2.03224	0.0492433	0.323969	Q99KK2	wt_14 - wt_7	Cmas	N-acylneuraminate cytidylyltransferase
0.92042	13.3851	2.05103	0.0492171	0.323969	Q9JJ06	wt_14 - wt_7	C1galt1	Glycoprotein-N-acetylgalactosamine 3-beta-galactosyltransferase 1
0.952442	14.3315	2.03147	0.049326	0.324219	Q6X893	wt_14 - wt_7	Slc44a1	Choline transporter-like protein 1
-1.21288	11.4635	-2.06292	0.049414	0.324503	Q3UZ18	wt_14 - wt_7	Ice2	Little elongation complex subunit 2
0.484989	12.6676	2.03361	0.0495035	0.324796	Q8CE50	wt_14 - wt_7	Snx30	Sorting nexin-30
0.569888	12.8875	2.03057	0.049827	0.324934	O35387	wt_14 - wt_7	Hax1	HCLS1-associated protein X-1
0.6168	15.8785	2.02667	0.0498381	0.324934	O35593	wt_14 - wt_7	Psmd14	26S proteasome non-ATPase regulatory subunit 14
0.705569	15.8982	2.02891	0.0495981	0.324934	P68181	wt_14 - wt_7	Prkacb	cAMP-dependent protein kinase catalytic subunit beta
0.539929	13.5607	2.02913	0.0497725	0.324934	P97348	wt_14 - wt_7	Rhod	Rho-related GTP-binding protein RhoD
1.59476	12.2274	2.07308	0.0497732	0.324934	Q5PT53	wt_14 - wt_7	Slc10a7	Sodium/bile acid cotransporter 7
0.470514	13.7481	2.02829	0.0496643	0.324934	Q9CWX2	wt_14 - wt_7	Ndufaf1	Complex I intermediate-associated protein 30, mitochondrial
-0.660073	15.1697	-2.02694	0.0498083	0.324934	Q9Z2U2	wt_14 - wt_7	Zfp292	Zinc finger protein 292
0.623096	14.7768	2.02552	0.0499607	0.325441	Q9QUJ7	wt_14 - wt_7	Acsl4	Long-chain-fatty-acid--CoA ligase 4
-0.801597	12.4585	-2.02611	0.0500952	0.325864	A2AHJ4	wt_14 - wt_7	Brwd3	Bromodomain and WD repeat-containing protein 3
-0.757483	12.89	-2.03958	0.0501157	0.325864	P30658	wt_14 - wt_7	Cbx2	Chromobox protein homolog 2
-1.24066	11.7051	-2.06917	0.0501704	0.325928	Q8BHE0	wt_14 - wt_7	Prr11	Proline-rich protein 11
0.438049	13.2369	2.02207	0.0503333	0.326693	Q99J83	wt_14 - wt_7	Atg5	Autophagy protein 5
-1.33282	10.7652	-2.17929	0.0507641	0.328423	O08789	wt_14 - wt_7	#N/A	#N/A
1.27924	13.8123	2.06859	0.050781	0.328423	Q8BGY7	wt_14 - wt_7	Fam210a	Protein FAM210A
-0.799565	14.4889	-2.01912	0.0506529	0.328423	Q8BRM2	wt_14 - wt_7	Gorab	RAB6-interacting golgin
0.660493	12.6819	2.0185	0.0507195	0.328423	Q8VCH7	wt_14 - wt_7	Rdh10	Retinol dehydrogenase 10
-0.776977	14.1964	-2.02173	0.0509991	0.328661	P62876	wt_14 - wt_7	Polr2l	DNA-directed RNA polymerases I, II, and III subunit RPABC5
0.52955	14.0007	2.01807	0.0509655	0.328661	Q3UJ81	wt_14 - wt_7	Cnep1r1	Nuclear envelope phosphatase-regulatory subunit 1
0.901499	11.7178	2.06732	0.0509116	0.328661	Q6NVG5	wt_14 - wt_7	Mreg	Melanoregulin
0.762061	18.0663	2.01627	0.0509631	0.328661	Q9JIG8	wt_14 - wt_7	Praf2	PRA1 family protein 2
0.6901	14.3001	2.01526	0.0510734	0.328847	Q8VHI3	wt_14 - wt_7	Pofut2	GDP-fucose protein O-fucosyltransferase 2
-0.545796	12.0368	-2.01418	0.0513914	0.32885	G3X8Q1	wt_14 - wt_7	Cabin1	Calcineurin binding protein 1
0.603039	15.2445	2.01246	0.0513811	0.32885	P47857	wt_14 - wt_7	Pfkm	ATP-dependent 6-phosphofructokinase, muscle type
0.656567	14.8664	2.01294	0.0513287	0.32885	Q3UZ39	wt_14 - wt_7	Lrrfip1	Leucine-rich repeat flightless-interacting protein 1
0.683521	12.5745	2.02903	0.0512409	0.32885	Q5U419	wt_14 - wt_7	Mfsd3	Major facilitator superfamily domain-containing protein 3
0.902327	14.3533	2.01785	0.0511993	0.32885	Q60738	wt_14 - wt_7	Slc30a1	Proton-coupled zinc antiporter SLC30A1
0.532647	15.1151	2.0126	0.0513657	0.32885	Q9CX56	wt_14 - wt_7	Psmd8	26S proteasome non-ATPase regulatory subunit 8
-0.59295	12.8836	-2.01348	0.051269	0.32885	Q9QZD4	wt_14 - wt_7	Ercc4	DNA repair endonuclease XPF
0.851563	15.8895	2.01029	0.0516206	0.329751	P43406	wt_14 - wt_7	Itgav	Integrin alpha-V
-0.904978	17.833	-2.01026	0.0516232	0.329751	Q99JF8	wt_14 - wt_7	Psip1	PC4 and SFRS1-interacting protein
1.34373	18.4931	2.00947	0.0517115	0.330025	P29391	wt_14 - wt_7	Ftl1	Ferritin light chain 1
0.508573	13.602	2.01082	0.0517618	0.330056	O35239	wt_14 - wt_7	Ptpn9	Tyrosine-protein phosphatase non-receptor type 9
0.764713	13.4399	2.02403	0.0520852	0.331826	Q8VC48	wt_14 - wt_7	Pex12	Peroxisome assembly protein 12
-0.605408	13.9793	-2.00451	0.0524632	0.33308	P30051	wt_14 - wt_7	Tead1	Transcriptional enhancer factor TEF-1
-0.794794	15.1773	-2.00238	0.0525011	0.33308	Q3UQA7	wt_14 - wt_7	Selenoh	Selenoprotein H
0.474873	17.5898	2.00306	0.0524248	0.33308	Q68FD5	wt_14 - wt_7	Cltc	Clathrin heavy chain 1
-1.22894	11.8133	-2.16046	0.0524841	0.33308	Q9D291	wt_14 - wt_7	Desi2	Deubiquitinase DESI2
-0.81817	16.2583	-2.00228	0.0525119	0.33308	Q9ESZ8	wt_14 - wt_7	Gtf2i	General transcription factor II-I
1.27891	13.2704	2.12382	0.0525894	0.333281	Q9D8B1	wt_14 - wt_7	Aig1	Androgen-induced gene 1 protein
-0.515118	13.289	-2.00071	0.0526889	0.33362	Q8BQZ5	wt_14 - wt_7	Cpsf4	Cleavage and polyadenylation specificity factor subunit 4
-0.820745	14.3083	-1.99914	0.0528655	0.334297	O88508	wt_14 - wt_7	Dnmt3a	DNA (cytosine-5)-methyltransferase 3A
-0.98716	11.8666	-2.06058	0.0528881	0.334297	Q99LW6	wt_14 - wt_7	Yaf2	YY1-associated factor 2
-0.472456	13.3231	-1.99829	0.0529612	0.334468	Q80YR4	wt_14 - wt_7	Znf598	E3 ubiquitin-protein ligase ZNF598
0.748401	12.4548	2.01267	0.0533348	0.335657	P37172	wt_14 - wt_7	Acvr1	Activin receptor type-1
-0.493432	12.1128	-1.99693	0.053316	0.335657	Q60974	wt_14 - wt_7	Ncor1	Nuclear receptor corepressor 1
0.800999	13.1093	2.00285	0.053323	0.335657	Q8R0I4	wt_14 - wt_7	Tm2d2	TM2 domain-containing protein 2
0.786711	12.4128	2.00596	0.0532257	0.335657	Q921V5	wt_14 - wt_7	Mgat2	Alpha-1,6-mannosyl-glycoprotein 2-beta-N-acetylglucosaminyltransferase
-1.32883	11.1456	-2.44156	0.0535069	0.336305	Q62095	wt_14 - wt_7	#N/A	#N/A
0.552241	13.3362	1.99328	0.0535305	0.336305	Q9CQR6	wt_14 - wt_7	Ppp6c	Serine/threonine-protein phosphatase 6 catalytic subunit
-1.03499	11.6957	-2.14598	0.0538438	0.33798	S4R299	wt_14 - wt_7	#N/A	#N/A
0.765745	17.522	1.98971	0.0539381	0.337987	Q06185	wt_14 - wt_7	Atp5me	ATP synthase subunit e, mitochondrial
0.671711	15.6719	1.9898	0.0539284	0.337987	Q91WD5	wt_14 - wt_7	Ndufs2	NADH dehydrogenase [ubiquinone] iron-sulfur protein 2, mitochondrial
0.630747	13.672	1.98796	0.0541392	0.338716	Q8BGX2	wt_14 - wt_7	Timm29	Mitochondrial import inner membrane translocase subunit Tim29
-0.741611	12.368	-2.06362	0.0541478	0.338716	Q9CR78	wt_14 - wt_7	Msantd3	Myb/SANT-like DNA-binding domain-containing protein 3
2.1019	13.3125	2.07194	0.0542118	0.338773	O35912	wt_14 - wt_7	Emp3	Epithelial membrane protein 3
0.338382	13.6273	1.9866	0.0542972	0.338773	Q8C6G8	wt_14 - wt_7	Wdr26	WD repeat-containing protein 26
-0.505703	14.6056	-1.98667	0.0542889	0.338773	Q9QYC0	wt_14 - wt_7	Add1	Alpha-adducin
0.531758	12.2533	1.98751	0.0543939	0.338794	D3YUJ3	wt_14 - wt_7	Ccnyl1	Cyclin Y-like 1
0.694088	13.874	1.98594	0.0543723	0.338794	Q7TSQ8	wt_14 - wt_7	Pdpr	Pyruvate dehydrogenase phosphatase regulatory subunit, mitochondrial
-1.04867	12.0898	-2.1624	0.0544581	0.338903	O08999	wt_14 - wt_7	Ltbp2	Latent-transforming growth factor beta-binding protein 2
-1.95855	15.6993	-2.0509	0.0546599	0.339575	O89029	wt_14 - wt_7	Matn4	Matrilin-4
0.776818	15.4823	1.98381	0.0546201	0.339575	Q8K3J1	wt_14 - wt_7	Ndufs8	NADH dehydrogenase [ubiquinone] iron-sulfur protein 8, mitochondrial
0.380754	12.9649	1.982	0.0548305	0.340344	Q6PGF3	wt_14 - wt_7	Med16	Mediator of RNA polymerase II transcription subunit 16
0.718217	12.2958	1.98821	0.0549922	0.341055	Q8VDB2	wt_14 - wt_7	Alg12	Dol-P-Man:Man(7)GlcNAc(2)-PP-Dol alpha-1,6-mannosyltransferase
0.581877	14.1484	1.97993	0.0550712	0.341253	P70227	wt_14 - wt_7	Itpr3	Inositol 1,4,5-trisphosphate receptor type 3
0.708881	13.0775	1.98073	0.0551808	0.34164	Q8BSF4	wt_14 - wt_7	Pisd	Phosphatidylserine decarboxylase proenzyme, mitochondrial
0.799377	14.221	1.97719	0.0553925	0.342659	P53702	wt_14 - wt_7	Hccs	Holocytochrome c-type synthase
0.721117	14.435	1.98005	0.0554756	0.342677	Q921N7	wt_14 - wt_7	Tmem70	Transmembrane protein 70, mitochondrial
0.954809	12.1652	1.99956	0.05549	0.342677	Q9D6I7	wt_14 - wt_7	Dipk1a	Divergent protein kinase domain 1A
0.656772	13.8165	1.97585	0.0555502	0.342756	Q64152	wt_14 - wt_7	Btf3	Transcription factor BTF3
0.635578	12.0696	1.97581	0.0557591	0.343461	Q6P6J9	wt_14 - wt_7	Txndc15	Thioredoxin domain-containing protein 15
-0.712151	11.813	-2.01247	0.0557329	0.343461	Q99LZ3	wt_14 - wt_7	Gins4	DNA replication complex GINS protein SLD5
1.30899	11.9358	2.40511	0.0561201	0.344806	P57787	wt_14 - wt_7	Slc16a3	Monocarboxylate transporter 4
-0.802031	13.2262	-1.97134	0.0560833	0.344806	Q64092	wt_14 - wt_7	Tfe3	Transcription factor E3
-1.56038	14.0171	-2.00484	0.0561182	0.344806	Q91WS7	wt_14 - wt_7	Depdc7	DEP domain-containing protein 7
-0.953561	11.5134	-2.05318	0.0561924	0.344958	P97785	wt_14 - wt_7	Gfra1	GDNF family receptor alpha-1
-1.07587	11.6868	-2.11709	0.0566579	0.34744	Q60772	wt_14 - wt_7	Cdkn2c	Cyclin-dependent kinase 4 inhibitor C
0.5304	12.2239	1.96624	0.0566926	0.34744	Q91V09	wt_14 - wt_7	Wdr13	WD repeat-containing protein 13
-0.813406	13.5966	-1.96748	0.0567481	0.347486	Q9WVA2	wt_14 - wt_7	Timm8a1	Mitochondrial import inner membrane translocase subunit Tim8 A
0.576255	14.0507	1.96527	0.0568082	0.347561	P83870	wt_14 - wt_7	Phf5a	PHD finger-like domain-containing protein 5A
-0.875625	13.3949	-2.06762	0.0569182	0.347716	E9PZQ1	wt_14 - wt_7	Ddx60	DExD/H box helicase 60
0.588643	14.2708	1.96426	0.0569295	0.347716	Q5IRJ6	wt_14 - wt_7	Slc30a9	Proton-coupled zinc antiporter SLC30A9, mitochondrial
-0.804002	15.9268	-1.96369	0.0569985	0.347844	Q8K0L9	wt_14 - wt_7	Zbtb20	Zinc finger and BTB domain-containing protein 20
0.88717	17.4525	1.96215	0.0571847	0.348102	P35279	wt_14 - wt_7	Rab6a	Ras-related protein Rab-6A
0.592783	13.4402	1.96273	0.0571147	0.348102	P54923	wt_14 - wt_7	Adprh	ADP-ribosylhydrolase ARH1
0.629662	16.7809	1.96249	0.0571435	0.348102	Q6ZQI3	wt_14 - wt_7	Mlec	Malectin
0.517645	12.8717	1.99494	0.0572549	0.348236	Q9D9Z5	wt_14 - wt_7	Dda1	DET1- and DDB1-associated protein 1
-0.531498	13.804	-1.95993	0.0574527	0.348563	A2ASS6	wt_14 - wt_7	#N/A	#N/A
-0.719385	16.249	-1.96038	0.0573983	0.348563	Q60972	wt_14 - wt_7	Rbbp4	Histone-binding protein RBBP4
-0.600327	14.2557	-1.96011	0.0574312	0.348563	Q71LX4	wt_14 - wt_7	Tln2	Talin-2
0.550702	15.7071	1.95788	0.0577014	0.349405	P05132	wt_14 - wt_7	Prkaca	cAMP-dependent protein kinase catalytic subunit alpha
-1.06934	13.5903	-2.03081	0.0576898	0.349405	Q6PI62	wt_14 - wt_7	Gpr173	Probable G-protein coupled receptor 173
-1.20991	12.1022	-1.98349	0.0577361	0.349405	Q9Z2U4	wt_14 - wt_7	Elf4	ETS-related transcription factor Elf-4
0.553453	17.6833	1.95554	0.0579873	0.350148	P26443	wt_14 - wt_7	Glud1	Glutamate dehydrogenase 1, mitochondrial
-0.632614	12.7865	-1.96254	0.058032	0.350148	Q6SKR2	wt_14 - wt_7	N6amt1	Methyltransferase N6AMT1
-0.83261	13.6128	-1.97758	0.0580521	0.350148	Q8BGS3	wt_14 - wt_7	Zkscan1	Zinc finger protein with KRAB and SCAN domains 1
-0.501626	13.1482	-1.95607	0.0579224	0.350148	Q9D968	wt_14 - wt_7	Hcfc2	Host cell factor 2
-0.573739	13.8275	-1.95437	0.058131	0.350332	Q9D2D7	wt_14 - wt_7	Znf687	Zinc finger protein 687
0.834278	14.9499	1.95907	0.0582094	0.350514	O55101	wt_14 - wt_7	Syngr2	Synaptogyrin-2
0.957567	13.2467	1.97415	0.0584608	0.351152	P35276	wt_14 - wt_7	Rab3d	Ras-related protein Rab-3D
1.2136	11.2494	1.98485	0.0584343	0.351152	Q8CH36	wt_14 - wt_7	Slc36a4	Neutral amino acid uniporter 4
0.726449	13.6636	1.95203	0.0584179	0.351152	Q9R0Q9	wt_14 - wt_7	Mpdu1	Mannose-P-dolichol utilization defect 1 protein
-1.26341	12.2574	-1.98816	0.0585295	0.351274	Q9CWQ0	wt_14 - wt_7	Dph5	Diphthine methyl ester synthase
-0.627514	12.258	-1.94907	0.0589893	0.353373	P33610	wt_14 - wt_7	Prim2	DNA primase large subunit
3.68019	15.7547	1.98385	0.0590373	0.353373	P63082	wt_14 - wt_7	Atp6v0c	V-type proton ATPase 16 kDa proteolipid subunit c
0.550839	14.7095	1.94536	0.0592431	0.353373	P70302	wt_14 - wt_7	Stim1	Stromal interaction molecule 1
-0.412942	14.2407	-1.94515	0.0592692	0.353373	Q3TCH7	wt_14 - wt_7	Cul4a	Cullin-4A
0.634051	16.9082	1.94532	0.0592482	0.353373	Q5RL79	wt_14 - wt_7	Krtcap2	Keratinocyte-associated protein 2
-0.535424	12.6051	-1.94788	0.0591372	0.353373	Q8BZ21	wt_14 - wt_7	Kat6a	Histone acetyltransferase KAT6A
1.17387	11.9056	1.96223	0.0592079	0.353373	Q8C145	wt_14 - wt_7	Slc39a6	Zinc transporter ZIP6
-0.548095	12.0844	-1.94918	0.0589763	0.353373	Q91W18	wt_14 - wt_7	Tdrd3	Tudor domain-containing protein 3
-0.600606	14.5674	-1.94452	0.0593474	0.353549	Q8BG15	wt_14 - wt_7	Ctdspl2	CTD small phosphatase-like protein 2
-0.852034	13.1042	-1.9419	0.0596757	0.355212	Q2KN98	wt_14 - wt_7	Specc1l	Cytospin-A
3.57884	13.9659	2.06772	0.0598968	0.356236	Q9CX13	wt_14 - wt_7	Cnih4	Protein cornichon homolog 4
1.32125	13.0499	1.99674	0.0599539	0.356283	P00848	wt_14 - wt_7	Mtatp6	ATP synthase subunit a
1.58719	12.1413	1.97512	0.0600792	0.356736	O88668	wt_14 - wt_7	Creg1	Protein CREG1
0.794436	19.3715	1.93771	0.0602029	0.357064	P09103	wt_14 - wt_7	P4hb	Protein disulfide-isomerase
-0.965455	12.2222	-1.93698	0.0605026	0.357064	Q3U3S3	wt_14 - wt_7	Cenpl	Centromere protein L
0.519241	11.7121	1.93639	0.0605778	0.357064	Q3UN04	wt_14 - wt_7	Usp30	Ubiquitin carboxyl-terminal hydrolase 30
0.455554	13.9674	1.93514	0.060528	0.357064	Q80ZK0	wt_14 - wt_7	Mrps10	Small ribosomal subunit protein uS10m
0.610274	12.2681	1.9379	0.0603866	0.357064	Q8CDJ8	wt_14 - wt_7	Ston1	Stonin-1
1.57687	14.1481	1.97695	0.0603896	0.357064	Q8CIA5	wt_14 - wt_7	Slc35b4	Nucleotide sugar transporter SLC35B4
0.589223	14.0964	1.93486	0.0605635	0.357064	Q9D773	wt_14 - wt_7	Mrpl2	Large ribosomal subunit protein uL2m
0.715794	14.8707	1.93634	0.0603753	0.357064	Q9DCM0	wt_14 - wt_7	Ethe1	Persulfide dioxygenase ETHE1, mitochondrial
-0.462925	12.928	-1.935	0.0605454	0.357064	Q9R207	wt_14 - wt_7	Nbn	Nibrin
-0.60929	11.4601	-1.93873	0.0607335	0.357111	Q6ZPG2	wt_14 - wt_7	Wdr90	WD repeat-containing protein 90
-0.458631	12.1846	-1.94518	0.0607056	0.357111	Q9EQ28	wt_14 - wt_7	Pold3	DNA polymerase delta subunit 3
-0.958333	14.3835	-1.9337	0.0607113	0.357111	Q9JL15	wt_14 - wt_7	Lgals8	Galectin-8
-0.715508	12.783	-1.93634	0.0608037	0.357234	B1ASA5	wt_14 - wt_7	Zfp362	Zinc finger protein 362
0.558012	15.4885	1.93166	0.0609706	0.357635	Q07813	wt_14 - wt_7	Bax	Apoptosis regulator BAX
0.518979	12.8518	1.93345	0.0609512	0.357635	Q3TX08	wt_14 - wt_7	Trmt1	tRNA (guanine(26)-N(2))-dimethyltransferase
0.714994	17.1653	1.9298	0.061208	0.358737	P46978	wt_14 - wt_7	Stt3a	Dolichyl-diphosphooligosaccharide--protein glycosyltransferase subunit STT3A
0.615273	13.7604	1.93197	0.0613596	0.359335	Q8BUV8	wt_14 - wt_7	Gpr107	Protein GPR107
0.643877	17.0136	1.92786	0.0614573	0.359617	Q9ERS2	wt_14 - wt_7	Ndufa13	NADH dehydrogenase [ubiquinone] 1 alpha subcomplex subunit 13
-0.941955	12.2747	-1.96701	0.0615947	0.36013	Q8CDD9	wt_14 - wt_7	Lrif1	Ligand-dependent nuclear receptor-interacting factor 1
0.567149	14.631	1.92637	0.0616492	0.360158	Q8VCF0	wt_14 - wt_7	Mavs	Mitochondrial antiviral-signaling protein
-0.494359	12.7932	-1.92448	0.0618924	0.360933	Q69ZA1	wt_14 - wt_7	Cdk13	Cyclin-dependent kinase 13
0.490213	15.6604	1.92419	0.0619312	0.360933	Q8BKZ9	wt_14 - wt_7	Pdhx	Pyruvate dehydrogenase protein X component, mitochondrial
-0.636793	13.8454	-1.92485	0.0618447	0.360933	Q9Z2D8	wt_14 - wt_7	Mbd3	Methyl-CpG-binding domain protein 3
0.799381	14.1146	1.9232	0.0620586	0.361385	Q8K201	wt_14 - wt_7	Kct2	Keratinocyte-associated transmembrane protein 2
0.545667	13.1885	1.92214	0.0621964	0.361897	Q8VC74	wt_14 - wt_7	Cox18	Cytochrome c oxidase assembly protein COX18, mitochondrial
0.789015	13.7187	1.9218	0.0626708	0.363848	Q69ZF7	wt_14 - wt_7	Cnnm4	Metal transporter CNNM4
-0.605168	12.5037	-1.93033	0.062591	0.363848	Q924A2	wt_14 - wt_7	Cic	Protein capicua homolog
0.754346	12.8274	1.91963	0.0627324	0.363848	Q9CZR3	wt_14 - wt_7	Tomm40l	Mitochondrial import receptor subunit TOM40B
1.88076	13.8809	1.99556	0.0626924	0.363848	Q9D8T4	wt_14 - wt_7	Tvp23b	Golgi apparatus membrane protein TVP23 homolog B
-1.05007	11.3503	-2.13734	0.0627963	0.363927	Q6IRU7	wt_14 - wt_7	#N/A	#N/A
-0.670606	12.6859	-1.93306	0.0628553	0.363979	Q8VCG9	wt_14 - wt_7	Rfxap	Regulatory factor X-associated protein
-1.17492	17.2477	-2.23557	0.0629372	0.364162	Q3URN6	wt_14 - wt_7	#N/A	#N/A
-0.90826	11.034	-1.98449	0.0630455	0.364497	Q4VBD9	wt_14 - wt_7	Gzf1	GDNF-inducible zinc finger protein 1
-0.780684	14.2017	-1.9144	0.0632081	0.365147	Q91VL8	wt_14 - wt_7	Terf2ip	Telomeric repeat-binding factor 2-interacting protein 1
-0.593195	13.0244	-1.91202	0.0635227	0.36638	Q6P1G2	wt_14 - wt_7	Kdm2b	Lysine-specific demethylase 2B
0.819597	17.8391	1.91208	0.0635146	0.36638	Q9CQN6	wt_14 - wt_7	Tmem14c	Transmembrane protein 14C
0.935998	12.8562	2.00724	0.0636475	0.366592	A2RTL5	wt_14 - wt_7	Rsrc2	Arginine/serine-rich coiled-coil protein 2
-0.577523	12.9779	-1.91603	0.0636606	0.366592	G5E8K5	wt_14 - wt_7	Ank3	Ankyrin-3
-0.867787	14.4095	-1.91709	0.0637699	0.36693	Q9ERU3	wt_14 - wt_7	Znf22	Zinc finger protein 22
-1.44856	13.7246	-1.94855	0.0638886	0.367321	Q8VI94	wt_14 - wt_7	Oasl1	2'-5'-oligoadenylate synthase-like protein 1
1.04771	13.0145	1.91974	0.0639671	0.36747	P21995	wt_14 - wt_7	Emb	Embigin
-0.952496	11.4578	-1.99363	0.0640159	0.36747	Q9D479	wt_14 - wt_7	Uvssa	UV-stimulated scaffold protein A
0.538471	13.6696	1.90734	0.0641443	0.367917	Q8BIJ6	wt_14 - wt_7	Iars2	Isoleucine--tRNA ligase, mitochondrial
0.670935	12.5836	1.90642	0.0642667	0.368327	Q8BYW9	wt_14 - wt_7	Eogt	EGF domain-specific O-linked N-acetylglucosamine transferase
-0.679558	13.3823	-1.90593	0.0643316	0.368408	P48725	wt_14 - wt_7	Pcnt	Pericentrin
0.988959	12.7767	1.94864	0.0644657	0.368884	P45591	wt_14 - wt_7	Cfl2	Cofilin-2
-0.482495	13.7879	-1.90292	0.0647352	0.370134	P58137	wt_14 - wt_7	Acot8	Acyl-coenzyme A thioesterase 8
0.556617	15.2962	1.90205	0.0648522	0.370511	Q9CZX9	wt_14 - wt_7	Emc4	ER membrane protein complex subunit 4
0.455003	14.9821	1.89767	0.0654441	0.372012	P35821	wt_14 - wt_7	Ptpn1	Tyrosine-protein phosphatase non-receptor type 1
-1.14481	15.5531	-1.89899	0.065266	0.372012	P51859	wt_14 - wt_7	Hdgf	Hepatoma-derived growth factor
-0.951141	14.7965	-1.89745	0.0654741	0.372012	Q01721	wt_14 - wt_7	Gas1	Growth arrest-specific protein 1
0.482606	13.917	1.89756	0.0654589	0.372012	Q9CR26	wt_14 - wt_7	Vta1	Vacuolar protein sorting-associated protein VTA1 homolog
-0.93924	12.1074	-1.92661	0.0652128	0.372012	Q9JJ11	wt_14 - wt_7	Tacc3	Transforming acidic coiled-coil-containing protein 3
-1.08329	13.7338	-1.91103	0.0654178	0.372012	Q9JLZ3	wt_14 - wt_7	Auh	Methylglutaconyl-CoA hydratase, mitochondrial
0.767869	18.2991	1.8978	0.0654261	0.372012	Q9R0P6	wt_14 - wt_7	Sec11a	Signal peptidase complex catalytic subunit SEC11A
-0.595455	12.6614	-1.90018	0.0657762	0.372031	O08550	wt_14 - wt_7	Kmt2b	Histone-lysine N-methyltransferase 2B
-0.821168	11.6098	-1.93991	0.065578	0.372031	O70279	wt_14 - wt_7	Ess2	Splicing factor ESS-2 homolog
0.440031	15.7307	1.89516	0.0657854	0.372031	P61164	wt_14 - wt_7	Actr1a	Alpha-centractin
0.479686	13.8854	1.89627	0.0656344	0.372031	Q8VDI9	wt_14 - wt_7	Alg9	Alpha-1,2-mannosyltransferase ALG9
1.43732	13.4323	1.93092	0.0656078	0.372031	Q9ES89	wt_14 - wt_7	Extl2	Exostosin-like 2
0.885435	13.4033	1.90206	0.0657727	0.372031	Q9R078	wt_14 - wt_7	Prkab1	5'-AMP-activated protein kinase subunit beta-1
-1.07222	12.053	-2.03001	0.0659963	0.372933	Q9JJN2	wt_14 - wt_7	Zfhx4	Zinc finger homeobox protein 4
-2.19161	16.8516	-1.94032	0.0661737	0.372975	P09542	wt_14 - wt_7	Myl3	Myosin light chain 3
0.792254	17.812	1.89168	0.0662609	0.372975	P17751	wt_14 - wt_7	Tpi1	Triosephosphate isomerase
0.579987	15.1191	1.89289	0.0660955	0.372975	Q8BHI7	wt_14 - wt_7	Elovl5	Elongation of very long chain fatty acids protein 5
-0.501221	13.4496	-1.89186	0.066237	0.372975	Q9CWS4	wt_14 - wt_7	Ints11	Integrator complex subunit 11
0.519782	12.9671	1.89276	0.0661128	0.372975	Q9Z2W1	wt_14 - wt_7	Stk25	Serine/threonine-protein kinase 25
0.552026	16.0694	1.89118	0.0663304	0.373076	Q9CQ75	wt_14 - wt_7	Ndufa2	NADH dehydrogenase [ubiquinone] 1 alpha subcomplex subunit 2
-0.731065	12.6159	-2.02553	0.0665141	0.373819	Q4QQP3	wt_14 - wt_7	Zfp729a	Zinc finger protein 729a
0.789291	13.6698	1.8905	0.0666358	0.374213	Q3V009	wt_14 - wt_7	Tmed1	Transmembrane emp24 domain-containing protein 1
0.704755	14.79	1.9142	0.0668496	0.374652	Q8BH86	wt_14 - wt_7	Dglucy	D-glutamate cyclase, mitochondrial
0.45048	13.4746	1.89362	0.0669207	0.374652	Q8BWJ3	wt_14 - wt_7	Phka2	Phosphorylase b kinase regulatory subunit alpha, liver isoform
0.571057	16.5534	1.887	0.0669062	0.374652	Q9CQY5	wt_14 - wt_7	Magt1	Magnesium transporter protein 1
0.962519	15.9016	1.88715	0.0668842	0.374652	Q9D379	wt_14 - wt_7	Ephx1	Epoxide hydrolase 1
1.3	12.5412	2.13586	0.0671314	0.37506	A2AVZ9	wt_14 - wt_7	#N/A	#N/A
0.877085	15.061	1.88487	0.0672004	0.37506	O09044	wt_14 - wt_7	Snap23	Synaptosomal-associated protein 23
0.647482	18.0817	1.88547	0.0671172	0.37506	Q791V5	wt_14 - wt_7	Mtch2	Mitochondrial carrier homolog 2
-0.811403	12.2667	-1.88644	0.067196	0.37506	Q9QYM8	wt_14 - wt_7	Cenph	Centromere protein H
-0.579957	11.4335	-1.89249	0.0673432	0.375501	Q6ZQ93	wt_14 - wt_7	Usp34	Ubiquitin carboxyl-terminal hydrolase 34
-0.58235	13.5845	-1.88356	0.0673831	0.375501	Q8CHP6	wt_14 - wt_7	Phc3	Polyhomeotic-like protein 3
-1.27953	13.6445	-1.90947	0.067483	0.375769	Q8R5F7	wt_14 - wt_7	Ifih1	Interferon-induced helicase C domain-containing protein 1
0.462479	16.3547	1.88113	0.0677213	0.375966	P62196	wt_14 - wt_7	Psmc5	26S proteasome regulatory subunit 8
0.526049	16.1828	1.88073	0.0677776	0.375966	Q8JZN5	wt_14 - wt_7	Acad9	Complex I assembly factor ACAD9, mitochondrial
0.587812	12.3541	1.89252	0.0676226	0.375966	Q9CYV5	wt_14 - wt_7	Tmem135	Transmembrane protein 135
1.17836	11.848	1.90133	0.0677578	0.375966	Q9D8K8	wt_14 - wt_7	Slc25a39	Probable mitochondrial glutathione transporter SLC25A39
0.701675	12.872	1.88857	0.0676164	0.375966	Q9D8U2	wt_14 - wt_7	Tmem41a	Transmembrane protein 41A
-0.476712	13.9944	-1.87826	0.0681233	0.377342	Q3TLH4	wt_14 - wt_7	Prrc2c	Protein PRRC2C
0.876818	13.7747	1.87804	0.0681543	0.377342	Q8K2B0	wt_14 - wt_7	P3h4	Endoplasmic reticulum protein SC65
-0.405501	13.5545	-1.87784	0.0681818	0.377342	Q8VE80	wt_14 - wt_7	Thoc3	THO complex subunit 3
-0.96139	13.18	-1.91067	0.0682866	0.377346	Q80XK6	wt_14 - wt_7	Atg2b	Autophagy-related protein 2 homolog B
0.653255	11.7622	1.87877	0.0682658	0.377346	Q9JHH6	wt_14 - wt_7	Cpb2	Carboxypeptidase B2
0.501335	13.6688	1.87812	0.0683572	0.377448	P61967	wt_14 - wt_7	Ap1s1	AP-1 complex subunit sigma-1A
-1.04012	12.6246	-1.92297	0.0684393	0.377544	Q8C7Q4	wt_14 - wt_7	Rbm4	RNA-binding protein 4
2.11701	14.6706	1.90924	0.0684787	0.377544	Q9CQJ8	wt_14 - wt_7	Ndufb9	NADH dehydrogenase [ubiquinone] 1 beta subcomplex subunit 9
0.704319	14.0753	1.87582	0.0686801	0.378367	Q0GNC1	wt_14 - wt_7	Inf2	Inverted formin-2
0.982781	13.3099	1.89152	0.0687334	0.378373	O70401	wt_14 - wt_7	Tspan6	Tetraspanin-6
1.03983	13.0927	1.89087	0.0688231	0.378579	Q8C635	wt_14 - wt_7	Gykl1	glycerol kinase
1.763	16.6266	1.87229	0.0689656	0.378788	P20918	wt_14 - wt_7	Plg	Plasminogen
0.812503	13.2687	1.87889	0.0689655	0.378788	Q8K3K7	wt_14 - wt_7	Agpat2	1-acyl-sn-glycerol-3-phosphate acyltransferase beta
0.650677	11.8739	1.88438	0.069054	0.378987	Q8CI32	wt_14 - wt_7	Bag5	BAG family molecular chaperone regulator 5
1.24959	11.1062	1.98655	0.0692189	0.379362	P97391	wt_14 - wt_7	Pla2g5	Phospholipase A2 group V
0.5716	14.0122	1.87045	0.069227	0.379362	Q8JZN7	wt_14 - wt_7	Rhot2	Mitochondrial Rho GTPase 2
0.451663	12.74	1.86828	0.069537	0.379973	Q2HXL6	wt_14 - wt_7	Edem3	ER degradation-enhancing alpha-mannosidase-like protein 3
0.52832	11.8519	1.87002	0.0695024	0.379973	Q62073	wt_14 - wt_7	Map3k7	Mitogen-activated protein kinase kinase kinase 7
0.526316	13.4785	1.86831	0.0695319	0.379973	Q8BTX9	wt_14 - wt_7	Hsdl1	Inactive hydroxysteroid dehydrogenase-like protein 1
0.543467	12.4541	1.87298	0.0695482	0.379973	Q91WC9	wt_14 - wt_7	Daglb	Diacylglycerol lipase-beta
0.532765	14.0194	1.87437	0.0696046	0.379995	P62046	wt_14 - wt_7	Lrch1	Leucine-rich repeat and calponin homology domain-containing protein 1
-0.568598	13.0372	-1.86734	0.0696718	0.380076	P01027	wt_14 - wt_7	C3	Complement C3
0.747078	18.5342	1.86685	0.0697413	0.380169	P08113	wt_14 - wt_7	Hsp90b1	Endoplasmin
-0.590483	12.6988	-1.86856	0.0699374	0.380858	Q6PGH2	wt_14 - wt_7	Jpt2	Jupiter microtubule associated homolog 2
-0.755799	12.1541	-1.87568	0.0699728	0.380858	Q8K2Q5	wt_14 - wt_7	Chchd7	Coiled-coil-helix-coiled-coil-helix domain-containing protein 7
0.711408	14.2357	1.86435	0.0700996	0.381262	Q3USZ8	wt_14 - wt_7	Dipk2a	Divergent protein kinase domain 2A
0.648173	14.2745	1.86363	0.0702036	0.381541	Q8BJF9	wt_14 - wt_7	Chmp2b	Charged multivesicular body protein 2b
1.874	12.6139	2.0126	0.0703396	0.381994	P21300	wt_14 - wt_7	Akr1b7	Aldo-keto reductase family 1 member B7
0.658143	11.8357	1.89872	0.07046	0.382362	Q9D7B1	wt_14 - wt_7	Dus2	tRNA-dihydrouridine(20) synthase [NAD(P)+]-like
-1.02353	11.1495	-1.91177	0.0706618	0.382884	E9Q5F9	wt_14 - wt_7	Setd2	Histone-lysine N-methyltransferase SETD2
0.813027	11.593	1.92461	0.0706284	0.382884	Q60992	wt_14 - wt_7	Vav2	Guanine nucleotide exchange factor VAV2
0.575393	15.8879	1.85926	0.0708355	0.383252	Q8CI94	wt_14 - wt_7	Pygb	Glycogen phosphorylase, brain form
0.445909	12.9717	1.86087	0.0708169	0.383252	Q8K2Q7	wt_14 - wt_7	Brox	BRO1 domain-containing protein BROX
-0.561617	13.4982	-1.86524	0.0709087	0.383362	P70188	wt_14 - wt_7	Kifap3	Kinesin-associated protein 3
-0.431103	12.0353	-1.86287	0.0709955	0.383545	Q8CHG3	wt_14 - wt_7	Gcc2	GRIP and coiled-coil domain-containing protein 2
-1.44943	14.2434	-1.85655	0.0712294	0.384333	P97873	wt_14 - wt_7	Loxl1	Lysyl oxidase homolog 1
0.666013	12.6756	1.86448	0.0712876	0.384333	Q60765	wt_14 - wt_7	Atf3	Cyclic AMP-dependent transcription factor ATF-3
-1.09272	14.245	-1.85607	0.0713004	0.384333	Q9WU62	wt_14 - wt_7	Incenp	Inner centromere protein
0.690434	14.1133	1.8553	0.0714129	0.384653	Q8BFP9	wt_14 - wt_7	Pdk1	[Pyruvate dehydrogenase (acetyl-transferring)] kinase isozyme 1, mitochondrial
0.811769	12.8278	1.88702	0.0715353	0.384836	Q3UFY7	wt_14 - wt_7	Nt5c3b	7-methylguanosine phosphate-specific 5'-nucleotidase
0.3576	13.3987	1.85398	0.071606	0.384836	Q9CPV7	wt_14 - wt_7	Zdhhc6	Palmitoyltransferase ZDHHC6
0.48168	13.2187	1.85733	0.0715603	0.384836	Q9D6Y9	wt_14 - wt_7	Gbe1	1,4-alpha-glucan-branching enzyme
0.748452	13.3989	1.87065	0.0716702	0.384896	Q5EBG6	wt_14 - wt_7	Hspb6	Heat shock protein beta-6
0.910193	12.5031	1.88566	0.0717259	0.384909	Q8K0Q5	wt_14 - wt_7	Arhgap18	Rho GTPase-activating protein 18
0.499196	12.6443	1.85705	0.0718406	0.38524	Q7TPS5	wt_14 - wt_7	C2cd5	C2 domain-containing protein 5
0.788543	13.9212	1.85196	0.0719017	0.385282	P97742	wt_14 - wt_7	Cpt1a	Carnitine O-palmitoyltransferase 1, liver isoform
0.498117	14.8123	1.8514	0.071985	0.385444	P61202	wt_14 - wt_7	Cops2	COP9 signalosome complex subunit 2
-0.736853	12.5088	-1.87205	0.0722468	0.38656	E9Q8X5	wt_14 - wt_7	Zbtb10	Zinc finger and BTB domain containing 10
0.542002	13.8199	1.84831	0.07244	0.387308	O35379	wt_14 - wt_7	Abcc1	Multidrug resistance-associated protein 1
0.872131	16.7402	1.84778	0.0725197	0.387449	P12815	wt_14 - wt_7	Pdcd6	Programmed cell death protein 6
0.428855	12.7329	1.84662	0.0726909	0.388041	Q5SRY7	wt_14 - wt_7	Fbxw11	F-box/WD repeat-containing protein 11
0.537054	20.0048	1.84595	0.0727911	0.388041	Q60930	wt_14 - wt_7	Vdac2	Voltage-dependent anion-selective channel protein 2
0.515818	14.1332	1.84601	0.0727821	0.388041	Q8BNV1	wt_14 - wt_7	Trmt2a	tRNA (uracil-5-)-methyltransferase homolog A
0.404441	14.3195	1.8433	0.0731847	0.389654	A2ALW5	wt_14 - wt_7	Dnajc25	DnaJ homolog subfamily C member 25
-0.69121	11.2336	-2.04116	0.0732013	0.389654	Q6A039	wt_14 - wt_7	#N/A	#N/A
1.19849	11.1237	2.20207	0.0733727	0.390281	Q8BM86	wt_14 - wt_7	Lhfpl6	LHFPL tetraspan subfamily member 6 protein
0.519971	17.9584	1.84167	0.0734294	0.390295	P61620	wt_14 - wt_7	Sec61a1	Protein transport protein Sec61 subunit alpha isoform 1
-0.925456	11.1166	-1.88109	0.073529	0.390539	Q9DBB4	wt_14 - wt_7	Naa16	N-alpha-acetyltransferase 16, NatA auxiliary subunit
-0.499302	12.6037	-1.83995	0.0736865	0.391055	P97868	wt_14 - wt_7	Rbbp6	E3 ubiquitin-protein ligase RBBP6
-0.562525	13.2588	-1.83927	0.073788	0.391055	Q9CR02	wt_14 - wt_7	Tma16	Translation machinery-associated protein 16
0.626274	12.056	1.84093	0.0737563	0.391055	Q9ERI5	wt_14 - wt_7	Jmjd6	Bifunctional arginine demethylase and lysyl-hydroxylase JMJD6
1.19561	11.4331	2.19678	0.0738904	0.391298	Q63880	wt_14 - wt_7	#N/A	#N/A
-0.5639	11.7036	-1.85488	0.0739614	0.391298	Q8C3Y4	wt_14 - wt_7	Kntc1	Kinetochore-associated protein 1
0.46213	14.2646	1.83789	0.0739957	0.391298	Q91YJ2	wt_14 - wt_7	Snx4	Sorting nexin-4
1.65575	13.8308	1.87275	0.0741154	0.391645	O08603	wt_14 - wt_7	Raet1b	Retinoic acid early-inducible protein 1-beta
1.55398	14.8304	1.88059	0.074264	0.391723	P09041	wt_14 - wt_7	Pgk2	Phosphoglycerate kinase 2
-1.22501	12.9951	-1.84733	0.0743989	0.391723	Q3UIR3	wt_14 - wt_7	Dtx3l	E3 ubiquitin-protein ligase DTX3L
0.672156	13.7552	1.83592	0.0742935	0.391723	Q8C0K5	wt_14 - wt_7	Slc25a16	Solute carrier family 25 member 16
0.484684	12.3205	1.8354	0.0743727	0.391723	Q8VCE9	wt_14 - wt_7	Plekhh3	Pleckstrin homology domain-containing family H member 3
0.447703	12.9785	1.83507	0.0744228	0.391723	Q99LC9	wt_14 - wt_7	Pex6	Peroxisomal ATPase PEX6
-0.503776	12.4282	-1.83629	0.0744543	0.391723	Q9CZA6	wt_14 - wt_7	Nde1	Nuclear distribution protein nudE homolog 1
1.32142	17.5984	1.83298	0.0747385	0.391784	P40240	wt_14 - wt_7	Cd9	CD9 antigen
0.597265	15.3186	1.83229	0.0748443	0.391784	Q7TQ95	wt_14 - wt_7	Lnpk	Endoplasmic reticulum junction formation protein lunapark
0.512994	13.1659	1.83352	0.0746572	0.391784	Q8BNU0	wt_14 - wt_7	Armc6	Armadillo repeat-containing protein 6
0.658739	14.2131	1.83243	0.0748223	0.391784	Q8K1B8	wt_14 - wt_7	Fermt3	Fermitin family homolog 3
0.74299	18.6558	1.85345	0.0745492	0.391784	Q99JI6	wt_14 - wt_7	Rap1b	Ras-related protein Rap-1b
1.02024	11.2489	1.86471	0.0747222	0.391784	Q9DA60	wt_14 - wt_7	#N/A	#N/A
0.620477	12.5096	1.8399	0.0746397	0.391784	Q9Z2X2	wt_14 - wt_7	Psmd10	26S proteasome non-ATPase regulatory subunit 10
0.445558	12.5264	1.83131	0.0749934	0.391999	Q5NCF2	wt_14 - wt_7	Trappc1	Trafficking protein particle complex subunit 1
0.5677	13.5419	1.83133	0.0749909	0.391999	Q9Z2B5	wt_14 - wt_7	Eif2ak3	Eukaryotic translation initiation factor 2-alpha kinase 3
-0.641207	15.4258	-1.83092	0.0750526	0.392025	P28740	wt_14 - wt_7	Kif2a	Kinesin-like protein KIF2A
0.658077	15.677	1.83041	0.0751299	0.392147	Q9QY76	wt_14 - wt_7	Vapb	Vesicle-associated membrane protein-associated protein B
0.937354	14.1104	1.84499	0.0754286	0.393296	Q8BW75	wt_14 - wt_7	Maob	Amine oxidase [flavin-containing] B
0.506981	20.4187	1.82827	0.0754585	0.393296	Q9WTI7	wt_14 - wt_7	Myo1c	Unconventional myosin-Ic
0.581301	16.7355	1.82902	0.0755601	0.393542	O88829	wt_14 - wt_7	St3gal5	Lactosylceramide alpha-2,3-sialyltransferase
-0.504176	13.3269	-1.82585	0.0758286	0.394657	Q61666	wt_14 - wt_7	Hira	Protein HIRA
1.1657	13.5144	1.87912	0.0760177	0.394791	A0A571BGC3	wt_14 - wt_7	#N/A	#N/A
-1.01152	14.6648	-1.87371	0.0759833	0.394791	Q58NB6	wt_14 - wt_7	Dhrs9	Dehydrogenase/reductase SDR family member 9
-1.037	13.3254	-1.87983	0.0759156	0.394791	Q9ER80	wt_14 - wt_7	Rtp4	Receptor-transporting protein 4
-1.55884	11.5128	-1.89179	0.0761301	0.395092	Q5DU02	wt_14 - wt_7	Usp22	Ubiquitin carboxyl-terminal hydrolase 22
0.529851	12.3014	1.82797	0.0764529	0.396483	Q80YV4	wt_14 - wt_7	Pank4	4'-phosphopantetheine phosphatase
-0.808942	11.8879	-1.9837	0.0766971	0.396665	P80205	wt_14 - wt_7	Otx1	Homeobox protein OTX1
0.860167	12.0176	1.94443	0.0765573	0.396665	Q8BQX5	wt_14 - wt_7	Tmco6	Transmembrane and coiled-coil domain-containing protein 6
1.07891	11.4585	1.85888	0.0767425	0.396665	Q8BVH9	wt_14 - wt_7	Mettl6	tRNA N(3)-methylcytidine methyltransferase METTL6
-1.05988	10.1988	-1.86834	0.0767615	0.396665	Q9DBN9	wt_14 - wt_7	Ddx59	Probable ATP-dependent RNA helicase DDX59
-0.538727	14.5297	-1.82017	0.0767069	0.396665	Q9Z148	wt_14 - wt_7	Ehmt2	Histone-lysine N-methyltransferase EHMT2
1.0052	12.0778	1.94214	0.0768601	0.396843	Q0VBK2	wt_14 - wt_7	Krt80	Keratin, type II cytoskeletal 80
-0.818374	14.1737	-1.8189	0.0769055	0.396843	Q9JMG1	wt_14 - wt_7	Edf1	Endothelial differentiation-related factor 1
-0.525847	12.7392	-1.81884	0.0771334	0.397367	Q64512	wt_14 - wt_7	Ptpn13	Tyrosine-protein phosphatase non-receptor type 13
-0.480851	12.3824	-1.82007	0.0771714	0.397367	Q99L90	wt_14 - wt_7	Mcrs1	Microspherule protein 1
-0.405994	12.5719	-1.81747	0.0771283	0.397367	Q9CS00	wt_14 - wt_7	Cactin	Splicing factor Cactin
-0.68872	12.5866	-1.88289	0.0773949	0.39767	Q5RJH6	wt_14 - wt_7	Smg7	Nonsense-mediated mRNA decay factor SMG7
0.685083	12.2578	1.84016	0.0773819	0.39767	Q8C0J2	wt_14 - wt_7	Atg16l1	Autophagy-related protein 16-1
-1.11861	10.5103	-2.00614	0.0773901	0.39767	Q9CXU1	wt_14 - wt_7	Med31	Mediator of RNA polymerase II transcription subunit 31
-0.610249	13.2401	-1.81498	0.0775166	0.398014	Q91WR3	wt_14 - wt_7	Ascc2	Activating signal cointegrator 1 complex subunit 2
0.504985	13.6043	1.81141	0.0780789	0.400051	P70280	wt_14 - wt_7	Vamp7	Vesicle-associated membrane protein 7
0.508659	13.4739	1.81162	0.078045	0.400051	Q3U466	wt_14 - wt_7	Cln6	Ceroid-lipofuscinosis, neuronal 6
0.596369	12.7568	1.8128	0.0780781	0.400051	Q8BVF7	wt_14 - wt_7	Aph1a	Gamma-secretase subunit APH-1A
-0.567689	12.293	-1.82709	0.0781508	0.400137	Q3ULJ3	wt_14 - wt_7	Upf3a	UPF3 regulator of nonsense transcripts homolog A (Yeast)
0.480957	12.7865	1.81059	0.0782078	0.400146	Q99KK9	wt_14 - wt_7	Hars2	Histidine--tRNA ligase, mitochondrial
0.472048	13.988	1.80891	0.0784737	0.400589	A2A8Z1	wt_14 - wt_7	Osbpl9	Oxysterol-binding protein-related protein 9
0.566525	14.6337	1.80614	0.0789126	0.400589	P53690	wt_14 - wt_7	Mmp14	Matrix metalloproteinase-14
-0.963862	12.3627	-1.84008	0.0789464	0.400589	Q02526	wt_14 - wt_7	Zfp41	Zinc finger protein 41
0.513998	12.2143	1.80661	0.0792904	0.400589	Q3TL26	wt_14 - wt_7	Tfb2m	Dimethyladenosine transferase 2, mitochondrial
0.510806	12.2448	1.80994	0.0787606	0.400589	Q3U213	wt_14 - wt_7	Serac1	Protein SERAC1
0.679725	15.7506	1.80392	0.0792663	0.400589	Q3UJU9	wt_14 - wt_7	Rmdn3	Regulator of microtubule dynamics protein 3
0.803902	14.176	1.80905	0.0784512	0.400589	Q7TMS5	wt_14 - wt_7	Abcg2	Broad substrate specificity ATP-binding cassette transporter ABCG2
0.531095	11.2664	1.83297	0.0789525	0.400589	Q8BHN5	wt_14 - wt_7	Rbm45	RNA-binding protein 45
-1.00622	13.9004	-1.80344	0.0793442	0.400589	Q8BHX3	wt_14 - wt_7	Cdca8	Borealin
0.500643	13.6736	1.81003	0.0787473	0.400589	Q8BJL1	wt_14 - wt_7	Fbxo30	F-box only protein 30
0.555568	13.4241	1.80492	0.0793267	0.400589	Q8CA72	wt_14 - wt_7	Gan	Gigaxonin
-0.512938	15.4586	-1.80771	0.0786639	0.400589	Q8CFI7	wt_14 - wt_7	Polr2b	DNA-directed RNA polymerase II subunit RPB2
0.542676	14.9468	1.80593	0.0789466	0.400589	Q8VBT0	wt_14 - wt_7	Tmx1	Thioredoxin-related transmembrane protein 1
0.582727	16.0466	1.80476	0.079132	0.400589	Q91X78	wt_14 - wt_7	Erlin1	Erlin-1
0.864997	12.7709	1.96497	0.07909	0.400589	Q91Y15	wt_14 - wt_7	#N/A	#N/A
0.527376	16.7954	1.80577	0.0789726	0.400589	Q921I6	wt_14 - wt_7	Sh3bp4	SH3 domain-binding protein 4
0.756354	11.8048	1.83528	0.0785995	0.400589	Q99JR6	wt_14 - wt_7	Nmnat3	Nicotinamide/nicotinic acid mononucleotide adenylyltransferase 3
0.517066	12.7313	1.80786	0.078639	0.400589	Q9QZC8	wt_14 - wt_7	Abhd1	Protein ABHD1
0.400548	14.8991	1.80457	0.0791638	0.400589	Q9WVR4	wt_14 - wt_7	Fxr2	RNA-binding protein FXR2
-0.489585	13.1087	-1.8042	0.079442	0.400804	Q6NV99	wt_14 - wt_7	Haus6	HAUS augmin-like complex, subunit 6
-0.671025	12.8247	-1.80128	0.0796898	0.400938	P05627	wt_14 - wt_7	Jun	Transcription factor Jun
0.418535	13.182	1.80132	0.0796828	0.400938	Q5F2E7	wt_14 - wt_7	Nufip2	FMR1-interacting protein NUFIP2
-0.614559	12.3792	-1.8079	0.0795896	0.400938	Q9CZW2	wt_14 - wt_7	Cenpn	Centromere protein N
1.00828	14.2718	1.80474	0.0795873	0.400938	Q9WV91	wt_14 - wt_7	Ptgfrn	Prostaglandin F2 receptor negative regulator
-0.851828	11.1987	-1.98506	0.0800208	0.40187	G3X904	wt_14 - wt_7	Zfp275	Zinc finger protein 275
-1.10836	11.3601	-1.87317	0.0799432	0.40187	Q8C7I4	wt_14 - wt_7	Apol9b	Apolipoprotein L 9b
0.487192	13.0225	1.79909	0.0800414	0.40187	Q9Z329	wt_14 - wt_7	Itpr2	Inositol 1,4,5-trisphosphate receptor type 2
-0.674013	21.1713	-1.7944	0.0807993	0.402055	P43276	wt_14 - wt_7	H1-5	Histone H1.5
-0.499027	14.7164	-1.79544	0.0806304	0.402055	P61965	wt_14 - wt_7	Wdr5	WD repeat-containing protein 5
-0.641371	12.5803	-1.79724	0.0807919	0.402055	P98078	wt_14 - wt_7	Dab2	Disabled homolog 2
0.399102	14.3975	1.79444	0.0807937	0.402055	Q3TZZ7	wt_14 - wt_7	Esyt2	Extended synaptotagmin-2
-0.456385	13.8931	-1.7985	0.0801359	0.402055	Q5SVQ0	wt_14 - wt_7	Kat7	Histone acetyltransferase KAT7
-0.389232	13.9266	-1.79745	0.0803052	0.402055	Q6P4S8	wt_14 - wt_7	Ints1	Integrator complex subunit 1
0.714188	13.9155	1.79596	0.0805475	0.402055	Q8BUY5	wt_14 - wt_7	Timmdc1	Complex I assembly factor TIMMDC1, mitochondrial
-0.575771	12.9461	-1.79475	0.0807428	0.402055	Q8K214	wt_14 - wt_7	Scmh1	Polycomb protein SCMH1
-0.503939	12.5188	-1.79709	0.0803647	0.402055	Q8R2S9	wt_14 - wt_7	Actr8	Actin-related protein 8
0.756901	13.3307	1.79774	0.0804785	0.402055	Q99LX0	wt_14 - wt_7	Park7	Parkinson disease protein 7 homolog
0.529951	14.7357	1.7959	0.0805563	0.402055	Q9CR89	wt_14 - wt_7	Ergic2	Endoplasmic reticulum-Golgi intermediate compartment protein 2
0.566877	13.233	1.79658	0.0804472	0.402055	Q9CWU2	wt_14 - wt_7	Zdhhc13	Palmitoyltransferase ZDHHC13
0.696601	16.6593	1.79679	0.0804132	0.402055	Q9CZD3	wt_14 - wt_7	Gars1	Glycine--tRNA ligase
-0.630145	10.6161	-1.83536	0.0809555	0.402556	Q80WC3	wt_14 - wt_7	Tnrc18	Trinucleotide repeat-containing gene 18 protein
-0.429328	13.7215	-1.79276	0.0810654	0.402827	Q9QYB5	wt_14 - wt_7	Add3	Gamma-adducin
0.40467	15.2307	1.78902	0.0816772	0.405589	Q91XE8	wt_14 - wt_7	Tmem205	Transmembrane protein 205
1.46143	12.6542	1.80168	0.0818018	0.405929	Q6NSQ9	wt_14 - wt_7	G6pc3	Glucose-6-phosphatase 3
0.783033	13.5358	1.78776	0.0818835	0.406057	Q9ESD7	wt_14 - wt_7	Dysf	Dysferlin
0.53386	14.1283	1.78705	0.0820009	0.406361	P54754	wt_14 - wt_7	Ephb3	Ephrin type-B receptor 3
0.589431	12.684	1.79151	0.0822311	0.407224	Q8K0P3	wt_14 - wt_7	Meak7	MTOR-associated protein MEAK7
-0.639686	12.2499	-1.78604	0.082387	0.407717	Q8CBE3	wt_14 - wt_7	Wdr37	WD repeat-containing protein 37
0.660345	20.134	1.78348	0.082588	0.408155	P51881	wt_14 - wt_7	Slc25a5	ADP/ATP translocase 2
0.669741	16.3712	1.7836	0.0825682	0.408155	Q9EQK5	wt_14 - wt_7	Mvp	Major vault protein
-0.661094	16.9391	-1.78294	0.0826787	0.408325	Q04750	wt_14 - wt_7	Top1	DNA topoisomerase 1
0.765909	14.9871	1.78158	0.0829038	0.409158	Q78IK4	wt_14 - wt_7	Apool	MICOS complex subunit Mic27
0.477934	13.0888	1.78356	0.0830295	0.409499	Q9D6K9	wt_14 - wt_7	Cers5	Ceramide synthase 5
-0.832888	19.3983	-1.7791	0.0833162	0.4098	Q05793	wt_14 - wt_7	Hspg2	Basement membrane-specific heparan sulfate proteoglycan core protein
0.798235	12.6627	1.77874	0.0833749	0.4098	Q62273	wt_14 - wt_7	Slc26a2	Sulfate transporter
-0.606784	15.3163	-1.77921	0.0832968	0.4098	Q8CJF7	wt_14 - wt_7	Ahctf1	Protein ELYS
0.460412	15.6718	1.77949	0.0832509	0.4098	Q923T9	wt_14 - wt_7	Camk2g	Calcium/calmodulin-dependent protein kinase type II subunit gamma
-1.23507	13.7537	-1.81946	0.0834295	0.4098	Q99J87	wt_14 - wt_7	Dhx58	ATP-dependent RNA helicase DHX58
-0.734894	12.6404	-1.81546	0.0833825	0.4098	Q99PI8	wt_14 - wt_7	Rtn4r	Reticulon-4 receptor
-0.620018	11.8152	-1.78373	0.0835105	0.409919	Q6PHZ5	wt_14 - wt_7	Rbm15b	Putative RNA-binding protein 15B
1.58691	11.5956	1.92717	0.0841349	0.4114	P11609	wt_14 - wt_7	Cd1d1	Antigen-presenting glycoprotein CD1d1
0.423566	13.5573	1.77136	0.0846136	0.4114	P35285	wt_14 - wt_7	Rab22a	Ras-related protein Rab-22A
-0.519989	15.1986	-1.77504	0.0839943	0.4114	P35601	wt_14 - wt_7	Rfc1	Replication factor C subunit 1
0.467058	15.9088	1.77218	0.0844754	0.4114	P62334	wt_14 - wt_7	Psmc6	26S proteasome regulatory subunit 10B
1.33457	11.8217	1.98366	0.0846234	0.4114	P62965	wt_14 - wt_7	#N/A	#N/A
0.653972	13.4016	1.77423	0.0841304	0.4114	Q5I012	wt_14 - wt_7	Slc38a10	Putative sodium-coupled neutral amino acid transporter 10
1.18627	17.1929	1.77259	0.0844053	0.4114	Q64310	wt_14 - wt_7	Surf4	Surfeit locus protein 4
0.617607	12.2156	1.78416	0.0846634	0.4114	Q80TA1	wt_14 - wt_7	Selenoi	Ethanolaminephosphotransferase 1
0.965895	11.978	1.79435	0.0845917	0.4114	Q8BYI8	wt_14 - wt_7	Fam234b	Protein FAM234B
0.42258	14.7488	1.77372	0.0842164	0.4114	Q91V01	wt_14 - wt_7	Lpcat3	Lysophospholipid acyltransferase 5
0.495597	13.5559	1.77143	0.0846017	0.4114	Q91VA6	wt_14 - wt_7	Poldip2	Polymerase delta-interacting protein 2
0.762243	14.0328	1.77209	0.0844898	0.4114	Q91ZJ5	wt_14 - wt_7	Ugp2	UTP--glucose-1-phosphate uridylyltransferase
1.66015	13.2998	1.81992	0.0841041	0.4114	Q9CQ74	wt_14 - wt_7	Leprotl1	Leptin receptor overlapping transcript-like 1
0.709781	13.9883	1.7732	0.0843025	0.4114	Q9CQ88	wt_14 - wt_7	Tspan31	Tetraspanin-31
0.781154	15.9411	1.77113	0.0846525	0.4114	Q9CQZ6	wt_14 - wt_7	Ndufb3	NADH dehydrogenase [ubiquinone] 1 beta subcomplex subunit 3
-0.949171	11.7433	-1.83951	0.0849877	0.412352	O08785	wt_14 - wt_7	Clock	Circadian locomoter output cycles protein kaput
0.582201	17.4991	1.76913	0.0849902	0.412352	Q9CRB9	wt_14 - wt_7	Chchd3	MICOS complex subunit Mic19
-0.478523	15.6811	-1.7689	0.0850299	0.412352	Q9JK30	wt_14 - wt_7	Orc3	Origin recognition complex subunit 3
0.57095	17.3943	1.76976	0.0851053	0.412442	Q8VHG2	wt_14 - wt_7	Amot	Angiomotin
-0.555941	12.1512	-1.76915	0.085209	0.412669	Q9CRB0	wt_14 - wt_7	Snx24	Sorting nexin-24
0.824375	13.5108	1.78044	0.0852823	0.412748	O35566	wt_14 - wt_7	Cd151	CD151 antigen
-0.753293	15.9315	-1.76628	0.085474	0.413124	Q6ZWX6	wt_14 - wt_7	Eif2s1	Eukaryotic translation initiation factor 2 subunit 1
0.63805	15.8555	1.76641	0.0854517	0.413124	Q9R099	wt_14 - wt_7	Tbl2	Transducin beta-like protein 2
0.720371	12.1391	1.76806	0.0856275	0.413591	Q09200	wt_14 - wt_7	B4galnt1	Beta-1,4 N-acetylgalactosaminyltransferase 1
-0.690351	11.6426	-1.79705	0.0857246	0.413784	Q9Z238	wt_14 - wt_7	Ccne2	G1/S-specific cyclin-E2
0.604259	13.5989	1.76569	0.0857962	0.413854	Q9CQ85	wt_14 - wt_7	Timm22	Mitochondrial import inner membrane translocase subunit Tim22
0.846965	12.871	1.76222	0.0871367	0.413914	B2RSH2	wt_14 - wt_7	Gnai1	Guanine nucleotide-binding protein G(i) subunit alpha-1
-0.464579	14.511	-1.75686	0.0870902	0.413914	O54825	wt_14 - wt_7	Bysl	Bystin
0.614003	15.0512	1.76054	0.0864557	0.413914	O70309	wt_14 - wt_7	Itgb5	Integrin beta-5
-0.824725	10.2733	-1.96337	0.087269	0.413914	O88700	wt_14 - wt_7	Blm	RecQ-like DNA helicase BLM
0.394652	14.7571	1.75605	0.0872301	0.413914	P14576	wt_14 - wt_7	Srp54	Signal recognition particle subunit SRP54
0.518959	15.6729	1.75848	0.0868109	0.413914	P47856	wt_14 - wt_7	Gfpt1	Glutamine--fructose-6-phosphate aminotransferase [isomerizing] 1
0.661981	12.5399	1.76861	0.0869375	0.413914	P49282	wt_14 - wt_7	Slc11a2	Natural resistance-associated macrophage protein 2
0.520777	14.9769	1.7596	0.0866182	0.413914	P70452	wt_14 - wt_7	Stx4	Syntaxin-4
-0.612145	15.509	-1.75536	0.0873501	0.413914	P97496	wt_14 - wt_7	Smarcc1	SWI/SNF complex subunit SMARCC1
-0.963607	12.3823	-1.88645	0.08699	0.413914	Q3U182	wt_14 - wt_7	Crtc2	CREB-regulated transcription coactivator 2
-0.441861	13.4929	-1.75968	0.0866044	0.413914	Q3ULL6	wt_14 - wt_7	Upf3b	UPF3 regulator of nonsense transcripts homolog B (yeast)
0.458873	13.5875	1.76352	0.086167	0.413914	Q5HZI9	wt_14 - wt_7	Slc25a51	Mitochondrial nicotinamide adenine dinucleotide transporter SLC25A51
-0.808386	13.8956	-1.75993	0.0865602	0.413914	Q7TPC1	wt_14 - wt_7	Cdsn	Corneodesmosin
-0.851719	12.0575	-1.77344	0.0864564	0.413914	Q7TQI8	wt_14 - wt_7	Tspyl2	Testis-specific Y-encoded-like protein 2
0.51634	14.42	1.75542	0.0873396	0.413914	Q8BG51	wt_14 - wt_7	Rhot1	Mitochondrial Rho GTPase 1
0.70389	11.9907	1.76944	0.0859044	0.413914	Q8BGB2	wt_14 - wt_7	Ttc7a	Tetratricopeptide repeat protein 7A
0.804244	12.4605	1.93557	0.0865379	0.413914	Q8C9H6	wt_14 - wt_7	Strip2	Striatin-interacting proteins 2
0.682068	11.0777	1.81343	0.086885	0.413914	Q8JZU6	wt_14 - wt_7	Pxdc1	PX domain-containing protein 1
-0.505742	11.6215	-1.75952	0.0868531	0.413914	Q8VCM4	wt_14 - wt_7	Lipt1	Lipoyltransferase 1, mitochondrial
-1.28759	11.4278	-1.78462	0.0861938	0.413914	Q8VEG0	wt_14 - wt_7	Ccdc71	Coiled-coil domain-containing protein 71
0.904863	10.894	1.93698	0.0863456	0.413914	Q91WU6	wt_14 - wt_7	#N/A	#N/A
0.39621	12.6426	1.75551	0.087323	0.413914	Q920G9	wt_14 - wt_7	Gmcl1	Germ cell-less protein-like 1
0.629867	14.2067	1.76077	0.0864157	0.413914	Q9D8Y1	wt_14 - wt_7	Tmem126a	Transmembrane protein 126A
-0.590049	12.3394	-1.76404	0.086561	0.413914	Q9DBR4	wt_14 - wt_7	Apbb2	Amyloid beta precursor protein binding family B member 2
0.610546	14.1032	1.75854	0.0868007	0.413914	Q9DCT5	wt_14 - wt_7	Sdf2	Stromal cell-derived factor 2
0.473609	13.9088	1.75816	0.0868653	0.413914	Q9DCU6	wt_14 - wt_7	Mrpl4	Large ribosomal subunit protein uL4m
-0.903533	14.6355	-1.76128	0.0863287	0.413914	Q9Z175	wt_14 - wt_7	Loxl3	Lysyl oxidase homolog 3
0.503809	15.1392	1.75442	0.0875129	0.414182	Q5M8N4	wt_14 - wt_7	Sdr39u1	Epimerase family protein SDR39U1
0.389872	12.9727	1.75702	0.087521	0.414182	Q6NVE8	wt_14 - wt_7	Wdr44	WD repeat-containing protein 44
-1.49319	12.6317	-1.83777	0.0880876	0.414886	A6H5X4	wt_14 - wt_7	Phf11	PHD finger protein 11
1.57629	13.4071	1.7838	0.0879098	0.414886	P03893	wt_14 - wt_7	mt-Nd2	NADH-ubiquinone oxidoreductase chain 2
0.550236	17.7142	1.75136	0.0880458	0.414886	Q3V3R1	wt_14 - wt_7	Mthfd1l	Monofunctional C1-tetrahydrofolate synthase, mitochondrial
-0.416099	14.6606	-1.75089	0.0881275	0.414886	Q61464	wt_14 - wt_7	Znf638	Zinc finger protein 638
-0.531848	13.6111	-1.75152	0.0880174	0.414886	Q8CG47	wt_14 - wt_7	Smc4	Structural maintenance of chromosomes protein 4
-0.592714	14.853	-1.7513	0.0880551	0.414886	Q8CGF7	wt_14 - wt_7	Tcerg1	Transcription elongation regulator 1
0.799659	12.9367	1.95892	0.0878601	0.414886	Q9DA64	wt_14 - wt_7	#N/A	#N/A
-0.72606	15.8971	-1.75227	0.0878861	0.414886	Q9Z0N1	wt_14 - wt_7	Eif2s3x	Eukaryotic translation initiation factor 2 subunit 3, X-linked
-0.717484	12.4297	-1.76759	0.0881981	0.414949	A3KGV1	wt_14 - wt_7	Odf2	Outer dense fiber protein 2
1.14081	14.9108	1.74926	0.0884118	0.415488	P08074	wt_14 - wt_7	Cbr2	Carbonyl reductase [NADPH] 2
0.485564	15.9115	1.74754	0.0887138	0.415488	Q80WW9	wt_14 - wt_7	Ddrgk1	DDRGK domain-containing protein 1
0.772603	15.7258	1.74808	0.0886195	0.415488	Q8BH24	wt_14 - wt_7	Tm9sf4	Transmembrane 9 superfamily member 4
0.446416	17.1702	1.74837	0.088568	0.415488	Q8BSY0	wt_14 - wt_7	Asph	Aspartyl/asparaginyl beta-hydroxylase
0.56238	13.2713	1.74814	0.0886081	0.415488	Q8CBG9	wt_14 - wt_7	Rnf170	E3 ubiquitin-protein ligase RNF170
-0.416957	12.2461	-1.7504	0.0886714	0.415488	Q91WD1	wt_14 - wt_7	Polr3d	DNA-directed RNA polymerase III subunit RPC4
0.526986	13.0745	1.75119	0.0885335	0.415488	Q9D7A6	wt_14 - wt_7	Srp19	Signal recognition particle 19 kDa protein
0.480145	12.5737	1.74773	0.0889034	0.416107	A2A4P0	wt_14 - wt_7	Dhx8	ATP-dependent RNA helicase DHX8
-0.496555	13.7251	-1.74509	0.0891455	0.416944	Q923D5	wt_14 - wt_7	Wbp11	WW domain-binding protein 11
1.22909	15.2458	1.75364	0.0891972	0.416944	Q9R0Q3	wt_14 - wt_7	Tmed2	Transmembrane emp24 domain-containing protein 2
-0.559759	11.9419	-1.7484	0.0892723	0.417026	Q08376	wt_14 - wt_7	Zbtb14	Zinc finger and BTB domain-containing protein 14
-1.0239	13.6537	-1.74667	0.0895763	0.418176	Q9WVH9	wt_14 - wt_7	Fbln5	Fibulin-5
-0.805252	16.3147	-1.74079	0.0899053	0.418365	P11031	wt_14 - wt_7	Sub1	Activated RNA polymerase II transcriptional coactivator p15
0.79631	16.4982	1.74173	0.0897395	0.418365	P54116	wt_14 - wt_7	Stom	Stomatin
-1.16116	11.7981	-1.86726	0.0898219	0.418365	Q60954	wt_14 - wt_7	Meis1	Homeobox protein Meis1
-0.506672	13.9117	-1.74384	0.0898245	0.418365	Q8BX80	wt_14 - wt_7	Engase	Cytosolic endo-beta-N-acetylglucosaminidase
0.594049	13.0324	1.75154	0.0898815	0.418365	Q9JL56	wt_14 - wt_7	Gde1	Glycerophosphodiester phosphodiesterase 1
0.746567	15.9683	1.73926	0.0901786	0.419368	Q9D6J6	wt_14 - wt_7	Ndufv2	NADH dehydrogenase [ubiquinone] flavoprotein 2, mitochondrial
-0.826751	13.4065	-1.76935	0.090349	0.419891	P97469	wt_14 - wt_7	Snai2	Zinc finger protein SNAI2
0.559083	18.4934	1.7374	0.0905099	0.42029	P38647	wt_14 - wt_7	Hspa9	Stress-70 protein, mitochondrial
0.474207	15.1992	1.73717	0.0905508	0.42029	Q9QZ88	wt_14 - wt_7	Vps29	Vacuolar protein sorting-associated protein 29
0.719903	12.5761	1.74057	0.0906543	0.420502	Q8BR63	wt_14 - wt_7	Fam177a1	Protein FAM177A1
-1.00918	14.7627	-1.76387	0.090715	0.420514	Q3UH68	wt_14 - wt_7	Limch1	LIM and calponin homology domains-containing protein 1
0.584268	13.0638	1.73392	0.0911328	0.422181	Q3U4G3	wt_14 - wt_7	Xxylt1	Xyloside xylosyltransferase 1
0.638814	12.7695	1.73331	0.0912423	0.422418	O70443	wt_14 - wt_7	Gnaz	Guanine nucleotide-binding protein G(z) subunit alpha
-0.699455	14.401	-1.73224	0.0914344	0.422767	E9PWW9	wt_14 - wt_7	Rsf1	Remodeling and spacing factor 1
0.710716	16.6395	1.73236	0.0914132	0.422767	P32261	wt_14 - wt_7	Serpinc1	Antithrombin-III
0.648549	16.0761	1.73142	0.0915823	0.423181	Q99LR1	wt_14 - wt_7	Abhd12	Lysophosphatidylserine lipase ABHD12
-1.04539	13.4042	-1.93091	0.0916685	0.42331	Q8CHH5	wt_14 - wt_7	Bicral	BRD4-interacting chromatin-remodeling complex-associated protein-like
-0.48765	13.0372	-1.7305	0.0917484	0.423409	E9PZM4	wt_14 - wt_7	Chd2	Chromodomain-helicase-DNA-binding protein 2
0.588416	15.7263	1.72752	0.0922874	0.423478	O08749	wt_14 - wt_7	Dld	Dihydrolipoyl dehydrogenase, mitochondrial
0.598172	14.0908	1.72894	0.0920314	0.423478	O70572	wt_14 - wt_7	Smpd2	Sphingomyelin phosphodiesterase 2
1.17317	17.1483	1.72969	0.0918947	0.423478	P18572	wt_14 - wt_7	Bsg	Basigin
1.29829	13.2495	1.77636	0.0920625	0.423478	P82347	wt_14 - wt_7	Sgcd	Delta-sarcoglycan
-0.687547	10.9536	-1.74367	0.0919697	0.423478	Q6P6L0	wt_14 - wt_7	Filip1l	Filamin A-interacting protein 1-like
0.560805	16.92	1.72796	0.0922077	0.423478	Q7TMM9	wt_14 - wt_7	Tubb2a	Tubulin beta-2A chain
-0.923917	11.8958	-1.78053	0.0922891	0.423478	Q8BYJ6	wt_14 - wt_7	Tbc1d4	TBC1 domain family member 4
0.609028	12.6429	1.74227	0.0918545	0.423478	Q921Z5	wt_14 - wt_7	Tnfaip8	Tumor necrosis factor alpha-induced protein 8
0.549725	11.8119	1.72964	0.0921285	0.423478	Q9JJI6	wt_14 - wt_7	Pigo	GPI ethanolamine phosphate transferase 3
-0.976689	12.0942	-1.75832	0.0928766	0.425905	Q91WJ7	wt_14 - wt_7	Spats2l	SPATS2-like protein
0.681134	12.9693	1.72332	0.0930527	0.426443	Q9QZW0	wt_14 - wt_7	Atp11c	Phospholipid-transporting ATPase 11C
0.735093	15.1393	1.72273	0.0931614	0.426671	Q9DCZ4	wt_14 - wt_7	Apoo	MICOS complex subunit Mic26
-0.561865	11.9813	-1.7405	0.0937955	0.426736	A2AKX3	wt_14 - wt_7	Setx	Probable helicase senataxin
0.366591	13.5882	1.71833	0.0939694	0.426736	B9EJ80	wt_14 - wt_7	Pdzd8	PDZ domain-containing protein 8
0.465201	13.3549	1.718	0.0940294	0.426736	O88856	wt_14 - wt_7	Tpst2	Protein-tyrosine sulfotransferase 2
0.831848	11.5151	1.73453	0.0939934	0.426736	P06869	wt_14 - wt_7	Plau	Urokinase-type plasminogen activator
1.16267	12.3966	1.78382	0.093953	0.426736	P26952	wt_14 - wt_7	Il3ra	Interleukin-3 receptor subunit alpha
0.759511	12.8067	1.71981	0.0941589	0.426736	P49813	wt_14 - wt_7	Tmod1	Tropomodulin-1
-0.412003	12.6533	-1.71792	0.0940437	0.426736	P97304	wt_14 - wt_7	Polr1d	DNA-directed RNA polymerases I and III subunit RPAC2
0.89115	11.0076	1.75801	0.0936197	0.426736	P97412	wt_14 - wt_7	Lyst	Lysosomal-trafficking regulator
-1.20539	10.0037	-1.82416	0.0940448	0.426736	Q0VG62	wt_14 - wt_7	Rbis	Ribosomal biogenesis factor
0.493844	15.1046	1.71741	0.0941376	0.426736	Q8BFY9	wt_14 - wt_7	Tnpo1	Transportin-1
1.01787	12.2215	1.73422	0.0936583	0.426736	Q8C460	wt_14 - wt_7	Eri3	ERI1 exoribonuclease 3
0.763883	14.2554	1.71842	0.0941762	0.426736	Q8JZL3	wt_14 - wt_7	Thtpa	Thiamine-triphosphatase
0.72643	12.4864	1.73138	0.093808	0.426736	Q8K2Q0	wt_14 - wt_7	Commd9	COMM domain-containing protein 9
-0.448467	12.9683	-1.72367	0.0934512	0.426736	Q8VE65	wt_14 - wt_7	Taf12	Transcription initiation factor TFIID subunit 12
0.487226	13.3734	1.7218	0.0933304	0.426736	Q99LI2	wt_14 - wt_7	Clcc1	Chloride channel CLIC-like protein 1
-0.793257	11.3256	-1.76054	0.093937	0.426736	Q9CWR1	wt_14 - wt_7	Wdr73	WD repeat-containing protein 73
0.440454	13.63	1.72092	0.0934926	0.426736	Q9JKL4	wt_14 - wt_7	Ndufaf3	NADH dehydrogenase [ubiquinone] 1 alpha subcomplex assembly factor 3
0.948247	17.325	1.71651	0.094305	0.426786	Q60716	wt_14 - wt_7	P4ha2	Prolyl 4-hydroxylase subunit alpha-2
-1.05098	12.4386	-1.78978	0.0942907	0.426786	Q80V76	wt_14 - wt_7	Pygo2	Pygopus 2
0.648541	19.9132	1.71506	0.0945725	0.42693	P48036	wt_14 - wt_7	Anxa5	Annexin A5
-0.481488	11.3022	-1.7237	0.0945445	0.42693	P48760	wt_14 - wt_7	Fpgs	Folylpolyglutamate synthase, mitochondrial
-0.608803	12.6096	-1.72088	0.0944784	0.42693	P52912	wt_14 - wt_7	Tia1	Cytotoxic granule associated RNA binding protein TIA1
-1.17081	11.0639	-1.74217	0.0945163	0.42693	Q8R060	wt_14 - wt_7	Zwilch	Protein zwilch homolog
0.648744	17.6049	1.71359	0.0948455	0.427896	P51863	wt_14 - wt_7	Atp6v0d1	V-type proton ATPase subunit d 1
0.475181	16.2935	1.71267	0.0950171	0.428404	Q925I1	wt_14 - wt_7	Atad3	ATPase family AAA domain-containing protein 3
0.493056	13.1874	1.71191	0.0951574	0.42877	Q3TP92	wt_14 - wt_7	Ctdnep1	CTD nuclear envelope phosphatase 1
0.356352	15.3548	1.70908	0.0956868	0.429023	O08788	wt_14 - wt_7	Dctn1	Dynactin subunit 1
-1.02697	14.9673	-1.78327	0.095383	0.429023	P43277	wt_14 - wt_7	H1-3	Histone H1.3
0.480544	14.01	1.70948	0.095612	0.429023	P61028	wt_14 - wt_7	Rab8b	Ras-related protein Rab-8B
0.503668	11.1021	1.71891	0.0954237	0.429023	Q148V8	wt_14 - wt_7	Fam83h	Protein FAM83H
1.17209	12.3093	1.90435	0.0954283	0.429023	Q5F226	wt_14 - wt_7	#N/A	#N/A
-0.870353	11.8642	-1.94465	0.0956155	0.429023	Q5SZT6	wt_14 - wt_7	#N/A	#N/A
0.753243	12.511	1.71752	0.0956808	0.429023	Q80UX8	wt_14 - wt_7	Abhd13	Protein ABHD13
1.32706	12.6751	1.8296	0.0956296	0.429023	Q80X45	wt_14 - wt_7	Tmem167b	Protein kish-B
0.866146	10.29	1.75755	0.0962346	0.429695	O54918	wt_14 - wt_7	#N/A	#N/A
0.426978	13.4058	1.7067	0.0961323	0.429695	P53811	wt_14 - wt_7	Pitpnb	Phosphatidylinositol transfer protein beta isoform
0.483251	16.2796	1.70619	0.0962276	0.429695	P61211	wt_14 - wt_7	Arl1	ADP-ribosylation factor-like protein 1
-0.870889	13.0069	-1.71005	0.0962197	0.429695	P70397	wt_14 - wt_7	Dlx6	Homeobox protein DLX-6
0.526332	12.537	1.70893	0.0959396	0.429695	Q4VBF2	wt_14 - wt_7	R3hdm4	R3H domain-containing protein 4
0.586705	13.2706	1.70633	0.0962012	0.429695	Q99MP8	wt_14 - wt_7	Brap	BRCA1-associated protein
-0.425072	14.4451	-1.70606	0.0962517	0.429695	Q9ESK9	wt_14 - wt_7	Rb1cc1	RB1-inducible coiled-coil protein 1
-0.788251	11.8863	-1.74258	0.0963403	0.429826	Q91VW9	wt_14 - wt_7	Zkscan3	Zinc finger protein with KRAB and SCAN domains 3
-0.51673	14.4734	-1.70444	0.096558	0.430063	P70388	wt_14 - wt_7	Rad50	DNA repair protein RAD50
0.677178	12.2583	1.71111	0.0965713	0.430063	Q9CQT9	wt_14 - wt_7	Rab5if	GEL complex subunit OPTI
2.52062	12.8318	1.75619	0.0964717	0.430063	Q9Z2P8	wt_14 - wt_7	Vamp5	Vesicle-associated membrane protein 5
-0.571379	12.4824	-1.71406	0.0969843	0.430229	G5E905	wt_14 - wt_7	Zfp871	Zinc finger protein 871
0.655837	16.4913	1.70194	0.0970288	0.430229	P19157	wt_14 - wt_7	Gstp1	Glutathione S-transferase P 1
1.03773	12.975	1.75395	0.096865	0.430229	Q02105	wt_14 - wt_7	C1qc	Complement C1q subcomponent subunit C
0.532836	13.2372	1.70253	0.0971431	0.430229	Q3V1L4	wt_14 - wt_7	Nt5c2	Cytosolic purine 5'-nucleotidase
-0.4393	13.8495	-1.70103	0.0972021	0.430229	Q5U4C3	wt_14 - wt_7	Scaf1	Splicing factor, arginine/serine-rich 19
-0.526882	13.7578	-1.70837	0.0970838	0.430229	Q6PGA0	wt_14 - wt_7	Rcor3	REST corepressor 3
-0.740103	11.3767	-1.715	0.0971741	0.430229	Q8K3X4	wt_14 - wt_7	Irf2bpl	Probable E3 ubiquitin-protein ligase IRF2BPL
0.703928	10.9388	1.71458	0.0968868	0.430229	Q8VDR9	wt_14 - wt_7	Dock6	Dedicator of cytokinesis protein 6
0.644453	12.738	1.70344	0.0967451	0.430229	Q9D404	wt_14 - wt_7	Oxsm	3-oxoacyl-[acyl-carrier-protein] synthase, mitochondrial
0.869772	10.4836	1.71354	0.0970796	0.430229	Q9D7J6	wt_14 - wt_7	Dnase1l1	Deoxyribonuclease-1-like 1
0.534747	16.8983	1.70016	0.0973663	0.43043	O08734	wt_14 - wt_7	Bak1	Bcl-2 homologous antagonist/killer
0.661126	15.8977	1.70028	0.0973438	0.43043	P17710	wt_14 - wt_7	Hk1	Hexokinase-1
0.852956	13.174	1.69868	0.0976476	0.431148	P23242	wt_14 - wt_7	Gja1	Gap junction alpha-1 protein
-0.456332	14.1134	-1.6987	0.0976432	0.431148	P34152	wt_14 - wt_7	Ptk2	Focal adhesion kinase 1
-0.758049	13.4572	-1.73427	0.0978331	0.431469	O08967	wt_14 - wt_7	Cyth3	Cytohesin-3
-0.629677	13.9736	-1.69767	0.0978393	0.431469	Q6P3Y5	wt_14 - wt_7	Znf280c	Zinc finger protein 280C
-0.413834	12.8289	-1.6954	0.0982734	0.432651	O88907	wt_14 - wt_7	Pias1	E3 SUMO-protein ligase PIAS1
0.490409	12.3414	1.70528	0.0982864	0.432651	O89116	wt_14 - wt_7	Vti1a	Vesicle transport through interaction with t-SNAREs homolog 1A
0.48102	13.154	1.6956	0.0982347	0.432651	Q8BGF6	wt_14 - wt_7	Elmod2	ELMO domain-containing protein 2
0.297956	14.6664	1.69502	0.0983467	0.432654	Q61187	wt_14 - wt_7	Tsg101	Tumor susceptibility gene 101 protein
0.393314	13.3144	1.69433	0.0984778	0.43296	Q99LC2	wt_14 - wt_7	Cstf1	Cleavage stimulation factor subunit 1
0.672887	19.1414	1.69403	0.0985357	0.43296	Q9DCN2	wt_14 - wt_7	Cyb5r3	NADH-cytochrome b5 reductase 3
0.475924	14.4167	1.6927	0.0987906	0.433817	Q66GT5	wt_14 - wt_7	Ptpmt1	Phosphatidylglycerophosphatase and protein-tyrosine phosphatase 1
0.575633	16.2912	1.69136	0.0990481	0.434684	Q9JM76	wt_14 - wt_7	Arpc3	Actin-related protein 2/3 complex subunit 3
2.67215	13.8681	1.70439	0.0991626	0.434923	Q9CPX8	wt_14 - wt_7	Uqcr11	Cytochrome b-c1 complex subunit 10
0.796233	12.427	1.69178	0.0996845	0.435238	A2APY7	wt_14 - wt_7	Ndufaf5	Arginine-hydroxylase NDUFAF5, mitochondrial
0.818276	15.488	1.68888	0.0995269	0.435238	Q61205	wt_14 - wt_7	Pafah1b3	Platelet-activating factor acetylhydrolase IB subunit alpha1
-1.32603	13.4955	-1.73276	0.0997146	0.435238	Q8BVZ5	wt_14 - wt_7	Il33	Interleukin-33
-0.607927	13.9927	-1.68861	0.0995798	0.435238	Q8BZH4	wt_14 - wt_7	Pogz	Pogo transposable element with ZNF domain
0.602304	13.5283	1.70559	0.0993288	0.435238	Q8CB62	wt_14 - wt_7	Cntrob	Centrobin
0.422027	14.315	1.68944	0.0994186	0.435238	Q8CCF0	wt_14 - wt_7	Prpf31	U4/U6 small nuclear ribonucleoprotein Prp31
-0.60632	11.6802	-1.69899	0.0994785	0.435238	Q921D4	wt_14 - wt_7	Med6	Mediator of RNA polymerase II transcription subunit 6
-0.395567	13.5733	-1.68799	0.0996999	0.435238	Q9JLQ0	wt_14 - wt_7	Cd2ap	CD2-associated protein
0.37016	14.7341	1.68737	0.0998189	0.435431	Q8BJZ4	wt_14 - wt_7	Mrps35	Small ribosomal subunit protein mS35
0.378959	13.1214	1.68621	0.100044	0.43615	Q9QYI4	wt_14 - wt_7	Dnajb12	DnaJ homolog subfamily B member 12
0.59692	12.1674	1.69331	0.100243	0.436757	B1AVY7	wt_14 - wt_7	Kif16b	Kinesin-like protein KIF16B
-0.527334	12.833	-1.68504	0.100499	0.437586	Q8BJ05	wt_14 - wt_7	Zc3h14	Zinc finger CCCH domain-containing protein 14
0.590834	11.4909	1.69013	0.100554	0.437586	Q8BWG8	wt_14 - wt_7	Arrb1	Beta-arrestin-1
-0.872991	14.3811	-1.71814	0.10079	0.438349	P70396	wt_14 - wt_7	Dlx5	Homeobox protein DLX-5
0.449682	12.8103	1.68066	0.101127	0.439551	P97464	wt_14 - wt_7	Ext1	Exostosin-1
0.483057	14.8641	1.68008	0.10124	0.439777	P84096	wt_14 - wt_7	Rhog	Rho-related GTP-binding protein RhoG
-0.737679	13.2103	-1.68064	0.101357	0.440025	Q8C6L5	wt_14 - wt_7	Cgas	Cyclic GMP-AMP synthase
-0.903714	14.2247	-1.81126	0.101547	0.440058	P97441	wt_14 - wt_7	#N/A	#N/A
0.347324	12.6127	1.68252	0.10148	0.440058	P97819	wt_14 - wt_7	Pla2g6	85/88 kDa calcium-independent phospholipase A2
-0.520682	12.8399	-1.69218	0.101492	0.440058	Q99MQ1	wt_14 - wt_7	Bicc1	Protein bicaudal C homolog 1
0.481308	16.7452	1.6779	0.101667	0.440235	P61027	wt_14 - wt_7	Rab10	Ras-related protein Rab-10
0.40187	13.3674	1.68135	0.101709	0.440235	Q8VEH8	wt_14 - wt_7	Erlec1	Endoplasmic reticulum lectin 1
0.458515	14.1147	1.67719	0.101808	0.440397	Q8BHC7	wt_14 - wt_7	Rhbdd1	Rhomboid-related protein 4
0.786976	12.6915	1.69883	0.101981	0.440884	P13808	wt_14 - wt_7	Slc4a2	Anion exchange protein 2
0.548608	12.6414	1.67791	0.102132	0.441271	Q7TN75	wt_14 - wt_7	Peg10	Retrotransposon-derived protein PEG10
-0.582771	12.8299	-1.68305	0.102231	0.44144	Q8C267	wt_14 - wt_7	Setdb2	Histone-lysine N-methyltransferase SETDB2
2.45873	12.7095	1.75018	0.102652	0.442993	A2AGA4	wt_14 - wt_7	Rhbdl2	Rhomboid-related protein 2
-0.810648	10.9917	-1.69761	0.10275	0.44315	Q69ZJ7	wt_14 - wt_7	Ric1	Guanine nucleotide exchange factor subunit RIC1
0.764759	12.4657	1.6967	0.102923	0.443632	Q8K2P7	wt_14 - wt_7	Slc38a1	Sodium-coupled neutral amino acid symporter 1
0.83464	14.4983	1.67069	0.103094	0.444106	Q61469	wt_14 - wt_7	Plpp1	Phospholipid phosphatase 1
0.420895	15.3013	1.66979	0.103274	0.444353	Q01405	wt_14 - wt_7	Sec23a	Protein transport protein Sec23A
0.548865	12.6215	1.67112	0.103236	0.444353	Q9CQY1	wt_14 - wt_7	Atg12	Ubiquitin-like protein ATG12
0.372395	12.399	1.66941	0.103349	0.444415	Q8R322	wt_14 - wt_7	Gle1	mRNA export factor GLE1
0.95899	15.7603	1.66324	0.104585	0.448931	P11214	wt_14 - wt_7	Plat	Tissue-type plasminogen activator
0.583272	12.9249	1.66354	0.104526	0.448931	Q8BIW1	wt_14 - wt_7	Prune1	Exopolyphosphatase PRUNE1
0.449201	14.5185	1.66334	0.104565	0.448931	Q8BMP6	wt_14 - wt_7	Acbd3	Golgi resident protein GCP60
0.410705	13.7642	1.66171	0.104894	0.449989	Q8VEJ9	wt_14 - wt_7	Vps4a	Vacuolar protein sorting-associated protein 4A
0.481048	12.4792	1.66476	0.104999	0.450175	Q6P2K6	wt_14 - wt_7	Ppp4r3a	Serine/threonine-protein phosphatase 4 regulatory subunit 3A
-0.496276	14.2383	-1.6605	0.105138	0.450502	Q8BUI3	wt_14 - wt_7	LRWD1	Leucine-rich repeat and WD repeat-containing protein 1
0.617889	12.5807	1.66108	0.105249	0.450713	Q6VVW5	wt_14 - wt_7	Npr2	Atrial natriuretic peptide receptor 2
-0.649087	10.9472	-1.66821	0.105486	0.450984	Q62513	wt_14 - wt_7	Znf260	Zinc finger protein 260
-0.46536	12.4129	-1.65984	0.105499	0.450984	Q8CI03	wt_14 - wt_7	Flywch1	FLYWCH-type zinc finger-containing protein 1
0.581832	14.3063	1.6836	0.10546	0.450984	Q99MW3	wt_14 - wt_7	Pramel1	Preferentially expressed antigen in melanoma-like protein 1
0.47135	13.1945	1.65771	0.105704	0.451329	Q8JZV7	wt_14 - wt_7	Amdhd2	N-acetylglucosamine-6-phosphate deacetylase
0.813922	15.1398	1.6579	0.105666	0.451329	Q9CQC7	wt_14 - wt_7	Ndufb4	NADH dehydrogenase [ubiquinone] 1 beta subcomplex subunit 4
-0.595156	10.6412	-1.78582	0.105793	0.45144	Q8C050	wt_14 - wt_7	#N/A	#N/A
-0.441312	14.8491	-1.65675	0.105899	0.451628	Q9DCG9	wt_14 - wt_7	Trmt112	Multifunctional methyltransferase subunit TRM112-like protein
-0.658604	12.1825	-1.68311	0.106139	0.451679	Q14B71	wt_14 - wt_7	Cdca2	Cell division cycle-associated protein 2
-0.779681	10.6958	-1.78426	0.106058	0.451679	Q8CC70	wt_14 - wt_7	Cfap300	Cilia- and flagella-associated protein 300
0.45585	16.0126	1.65547	0.10616	0.451679	Q99JX4	wt_14 - wt_7	Eif3m	Eukaryotic translation initiation factor 3 subunit M
-0.437913	12.041	-1.65719	0.106037	0.451679	Q9D864	wt_14 - wt_7	Actr6	Actin-related protein 6
0.415225	16.0232	1.65407	0.106446	0.452588	P46471	wt_14 - wt_7	Psmc2	26S proteasome regulatory subunit 7
0.717365	16.3392	1.65381	0.106499	0.452588	Q8VDN2	wt_14 - wt_7	Atp1a1	Sodium/potassium-transporting ATPase subunit alpha-1
-1.06721	16.2954	-1.65247	0.106772	0.452986	O08746	wt_14 - wt_7	Matn2	Matrilin-2
-0.533075	14.5798	-1.65232	0.106804	0.452986	O70310	wt_14 - wt_7	Nmt1	Glycylpeptide N-tetradecanoyltransferase 1
0.444137	14.074	1.65092	0.107092	0.452986	P23506	wt_14 - wt_7	Pcmt1	Protein-L-isoaspartate(D-aspartate) O-methyltransferase
-0.548466	22.0472	-1.65298	0.106668	0.452986	P43274	wt_14 - wt_7	H1-4	Histone H1.4
0.407702	14.688	1.65119	0.107036	0.452986	P59708	wt_14 - wt_7	Sf3b6	Splicing factor 3B subunit 6
-0.408055	13.3251	-1.65183	0.106905	0.452986	Q8BMB0	wt_14 - wt_7	Emsy	BRCA2-interacting transcriptional repressor EMSY
0.600688	16.4902	1.6512	0.107035	0.452986	Q9CXZ1	wt_14 - wt_7	Ndufs4	NADH dehydrogenase [ubiquinone] iron-sulfur protein 4, mitochondrial
0.689948	12.0061	1.65592	0.107057	0.452986	Q9D0V7	wt_14 - wt_7	Ebag9	Receptor-binding cancer antigen expressed on SiSo cells
1.26813	11.8917	1.74578	0.107319	0.453575	A2AKQ0	wt_14 - wt_7	Slc35d1	Nucleotide sugar transporter SLC35D1
0.567421	12.4472	1.66063	0.107357	0.453575	Q8K4D7	wt_14 - wt_7	#N/A	#N/A
-0.361586	14.1958	-1.64883	0.107521	0.454004	Q6ZQ88	wt_14 - wt_7	Kdm1a	Lysine-specific histone demethylase 1A
0.730439	12.7096	1.69077	0.107598	0.454064	Q61183	wt_14 - wt_7	Papola	Poly(A) polymerase alpha
0.66057	11.8272	1.69437	0.107846	0.454849	Q8VD66	wt_14 - wt_7	Abhd4	(Lyso)-N-acylphosphatidylethanolamine lipase
0.65741	12.83	1.64948	0.108108	0.455689	A6H6A9	wt_14 - wt_7	Rabgap1l	Rab GTPase-activating protein 1-like
0.953835	12.8346	1.66691	0.108231	0.45594	Q9CQQ0	wt_14 - wt_7	Smim8	Small integral membrane protein 8
0.627187	14.2019	1.64482	0.108351	0.456181	P29387	wt_14 - wt_7	Gnb4	Guanine nucleotide-binding protein subunit beta-4
-0.765219	11.5062	-1.70255	0.108529	0.456665	Q67FY2	wt_14 - wt_7	Bcl9l	B-cell CLL/lymphoma 9-like protein
-0.844997	12.3624	-1.64691	0.108638	0.456732	P25425	wt_14 - wt_7	Pou2f1	POU domain, class 2, transcription factor 1
0.56056	13.4769	1.64327	0.108671	0.456732	Q03145	wt_14 - wt_7	Epha2	Ephrin type-A receptor 2
1.00309	13.3607	1.64468	0.108848	0.45721	P24638	wt_14 - wt_7	Acp2	Lysosomal acid phosphatase
0.715164	12.4982	1.65413	0.109049	0.457528	Q499X9	wt_14 - wt_7	Mars2	Methionine--tRNA ligase, mitochondrial
-0.628464	12.8319	-1.65608	0.109045	0.457528	Q9QXK2	wt_14 - wt_7	Rad18	E3 ubiquitin-protein ligase RAD18
0.527286	13.9808	1.64035	0.109281	0.457968	P27046	wt_14 - wt_7	Man2a1	Alpha-mannosidase 2
-0.52024	14.9322	-1.64053	0.109243	0.457968	Q9CQ71	wt_14 - wt_7	Rpa3	Replication protein A 14 kDa subunit
0.388834	14.0239	1.63915	0.109531	0.458215	O70481	wt_14 - wt_7	Ubr1	E3 ubiquitin-protein ligase UBR1
0.830501	11.387	1.70431	0.10955	0.458215	P22907	wt_14 - wt_7	Hmbs	Porphobilinogen deaminase
0.714559	12.6335	1.69083	0.109592	0.458215	Q8BP56	wt_14 - wt_7	Pgghg	Protein-glucosylgalactosylhydroxylysine glucosidase
0.74332	13.1144	1.66023	0.109579	0.458215	Q9DCB8	wt_14 - wt_7	Isca2	Iron-sulfur cluster assembly 2 homolog, mitochondrial
-1.46708	14.8913	-1.6595	0.109727	0.458267	D0QMC3	wt_14 - wt_7	Mndal	Myeloid cell nuclear differentiation antigen-like protein
0.658038	14.9127	1.63919	0.109749	0.458267	O35604	wt_14 - wt_7	Npc1	NPC intracellular cholesterol transporter 1
0.421842	12.4656	1.63789	0.109794	0.458267	Q80UK0	wt_14 - wt_7	Sestd1	SEC14 domain and spectrin repeat-containing protein 1
0.481557	13.8842	1.63562	0.110272	0.459993	Q9DCC4	wt_14 - wt_7	Pycr3	Pyrroline-5-carboxylate reductase 3
0.978392	15.6369	1.63602	0.110415	0.460329	Q9EQ06	wt_14 - wt_7	Hsd17b11	Estradiol 17-beta-dehydrogenase 11
0.332818	18.8901	1.63455	0.110497	0.460405	P14869	wt_14 - wt_7	Rplp0	Large ribosomal subunit protein uL10
-0.31905	16.733	-1.63422	0.110566	0.460428	Q64012	wt_14 - wt_7	Raly	RNA-binding protein Raly
-0.640107	14.5829	-1.63298	0.110827	0.460984	E9Q1A5	wt_14 - wt_7	Zfp384	Zinc finger protein 384
-0.677613	14.7823	-1.63325	0.110771	0.460984	Q9ESU6	wt_14 - wt_7	Brd4	Bromodomain-containing protein 4
1.20512	15.827	1.63257	0.110914	0.461081	Q9DAS9	wt_14 - wt_7	Gng12	Guanine nucleotide-binding protein G(I)/G(S)/G(O) subunit gamma-12
0.473284	13.492	1.63201	0.111034	0.461315	Q8VC57	wt_14 - wt_7	Kctd5	BTB/POZ domain-containing protein KCTD5
-0.611548	11.7289	-1.63392	0.111352	0.46167	P56671	wt_14 - wt_7	Maz	Myc-associated zinc finger protein
0.416398	12.5425	1.63025	0.111406	0.46167	P70182	wt_14 - wt_7	Pip5k1a	Phosphatidylinositol 4-phosphate 5-kinase type-1 alpha
-0.767866	12.5171	-1.68749	0.111437	0.46167	Q0VDN7	wt_14 - wt_7	#N/A	#N/A
0.764969	12.4833	1.63848	0.111252	0.46167	Q9DCK3	wt_14 - wt_7	Tspan4	Tetraspanin-4
0.648143	12.0163	1.65395	0.111397	0.46167	Q9WTN0	wt_14 - wt_7	Ggps1	Geranylgeranyl pyrophosphate synthase
0.573775	12.9283	1.65239	0.111716	0.462559	P70196	wt_14 - wt_7	Traf6	TNF receptor-associated factor 6
0.600865	13.5451	1.63411	0.11217	0.464175	Q8C3X2	wt_14 - wt_7	Ccdc90b	Coiled-coil domain-containing protein 90B, mitochondrial
0.908404	12.9157	1.64173	0.112431	0.46499	Q8BHL4	wt_14 - wt_7	Gprc5a	Retinoic acid-induced protein 3
0.850165	15.5318	1.62507	0.112509	0.465046	Q9WUA3	wt_14 - wt_7	Pfkp	ATP-dependent 6-phosphofructokinase, platelet type
0.968688	12.6557	1.68854	0.112588	0.465108	Q8CFV4	wt_14 - wt_7	Nrn1	Neuritin
-0.607753	11.9094	-1.6333	0.112664	0.465157	Q8CIV8	wt_14 - wt_7	Tbce	Tubulin-specific chaperone E
0.699594	12.5453	1.6467	0.11289	0.465823	Q8K385	wt_14 - wt_7	FRRS1	Ferric-chelate reductase 1
0.673186	13.6517	1.63212	0.11326	0.466632	Q8VI63	wt_14 - wt_7	Mob2	MOB kinase activator 2
0.474079	15.1139	1.62138	0.1133	0.466632	Q9CZU4	wt_14 - wt_7	Eral1	GTPase Era, mitochondrial
0.514309	14.5037	1.62118	0.113343	0.466632	Q9D0F9	wt_14 - wt_7	Pgm1	Phosphoglucomutase-1
-1.15512	11.1656	-1.82689	0.113227	0.466632	Q9QXC1	wt_14 - wt_7	#N/A	#N/A
-0.828925	12.2749	-1.64102	0.113535	0.467156	Q9CY21	wt_14 - wt_7	Bud23	Probable 18S rRNA (guanine-N(7))-methyltransferase
0.550022	14.1166	1.62096	0.113619	0.467238	Q62422	wt_14 - wt_7	Ostf1	Osteoclast-stimulating factor 1
0.607129	16.0478	1.61916	0.113778	0.467445	Q921J2	wt_14 - wt_7	Rheb	GTP-binding protein Rheb
0.473763	12.5616	1.62105	0.113839	0.467445	Q9D516	wt_14 - wt_7	Yju2b	Probable splicing factor YJU2B
-0.840887	13.1243	-1.65924	0.113863	0.467445	Q9WTV6	wt_14 - wt_7	Usp18	Ubl carboxyl-terminal hydrolase 18
-0.34682	16.4579	-1.61584	0.114496	0.468961	Q8CGY8	wt_14 - wt_7	Ogt	UDP-N-acetylglucosamine--peptide N-acetylglucosaminyltransferase 110 kDa subunit
0.60506	13.3435	1.61702	0.114468	0.468961	Q9CQ25	wt_14 - wt_7	Mzt2	Mitotic-spindle organizing protein 2
0.523054	13.4966	1.61585	0.114495	0.468961	Q9D0D5	wt_14 - wt_7	Gtf2e1	General transcription factor IIE subunit 1
-0.452906	13.9424	-1.61557	0.114556	0.468961	Q9D8S3	wt_14 - wt_7	Arfgap3	ADP-ribosylation factor GTPase-activating protein 3
0.394386	13.8741	1.61624	0.114411	0.468961	Q9QZM2	wt_14 - wt_7	Polg2	DNA polymerase subunit gamma-2, mitochondrial
0.484959	13.7818	1.61507	0.114665	0.469142	P59481	wt_14 - wt_7	Lman2l	VIP36-like protein
0.352715	13.6899	1.61406	0.114884	0.469608	Q6P6L6	wt_14 - wt_7	Gemin4	Gem (Nuclear organelle) associated protein 4
0.610644	12.9544	1.615	0.114908	0.469608	Q9EQ80	wt_14 - wt_7	Nif3l1	NIF3-like protein 1
-0.615497	14.1351	-1.61316	0.115079	0.470042	Q61810	wt_14 - wt_7	Ltbp3	Latent-transforming growth factor beta-binding protein 3
-1.17113	14.7416	-1.61192	0.11535	0.470882	P42225	wt_14 - wt_7	Stat1	Signal transducer and activator of transcription 1
1.11561	14.1421	1.61735	0.115752	0.47175	P62843	wt_14 - wt_7	Rps15	Small ribosomal subunit protein uS19
0.498075	15.0486	1.61005	0.115758	0.47175	Q3U3R4	wt_14 - wt_7	Lmf1	Lipase maturation factor 1
0.671842	16.186	1.61228	0.11574	0.47175	Q9CQM2	wt_14 - wt_7	Kdelr2	ER lumen protein-retaining receptor 2
-0.612263	10.9831	-1.61833	0.115865	0.471796	A2ACQ1	wt_14 - wt_7	Dhx35	RNA helicase
-0.758036	11.9983	-1.61045	0.115899	0.471796	A2AI08	wt_14 - wt_7	Tprn	Taperin
0.41251	14.6947	1.60865	0.116065	0.471941	P98063	wt_14 - wt_7	Bmp1	Bone morphogenetic protein 1
0.883671	12.0918	1.62261	0.116055	0.471941	Q6XUX1	wt_14 - wt_7	Dstyk	Dual serine/threonine and tyrosine protein kinase
-0.758411	10.813	-1.65631	0.116473	0.473069	P70429	wt_14 - wt_7	Evl	Ena/VASP-like protein
-0.626467	11.5149	-1.64676	0.116426	0.473069	Q8VBX6	wt_14 - wt_7	Mpdz	Multiple PDZ domain protein
-0.443927	13.5788	-1.60576	0.116701	0.47373	O88942	wt_14 - wt_7	Nfatc1	Nuclear factor of activated T-cells, cytoplasmic 1
0.56308	14.7217	1.60526	0.11681	0.473907	O35435	wt_14 - wt_7	Dhodh	Dihydroorotate dehydrogenase (quinone), mitochondrial
0.450895	14.3236	1.60372	0.117152	0.474618	O35864	wt_14 - wt_7	Cops5	COP9 signalosome complex subunit 5
1.1698	13.384	1.61954	0.118098	0.474618	O70172	wt_14 - wt_7	Pip4k2a	Phosphatidylinositol 5-phosphate 4-kinase type-2 alpha
0.745263	12.4451	1.60749	0.117314	0.474618	P18826	wt_14 - wt_7	Phka1	Phosphorylase b kinase regulatory subunit alpha, skeletal muscle isoform
0.480687	12.8847	1.5996	0.118064	0.474618	Q2NL51	wt_14 - wt_7	Gsk3a	Glycogen synthase kinase-3 alpha
1.08161	15.6067	1.5998	0.118021	0.474618	Q61503	wt_14 - wt_7	Nt5e	5'-nucleotidase
-1.06138	13.2055	-1.6364	0.117739	0.474618	Q8BG95	wt_14 - wt_7	Ppp1r12b	Protein phosphatase 1 regulatory subunit 12B
0.31653	13.1911	1.59986	0.118007	0.474618	Q8BKX6	wt_14 - wt_7	Smg1	Serine/threonine-protein kinase SMG1
0.470863	13.0229	1.60078	0.117803	0.474618	Q8C172	wt_14 - wt_7	Cers6	Ceramide synthase 6
-0.613155	16.6159	-1.60202	0.117526	0.474618	Q8C1B7	wt_14 - wt_7	Septin11	Septin-11
0.463928	12.9942	1.60125	0.117698	0.474618	Q8C5Q4	wt_14 - wt_7	Grsf1	G-rich sequence factor 1
0.330401	14.2912	1.60092	0.11777	0.474618	Q920A7	wt_14 - wt_7	Afg3l1	AFG3-like protein 1
0.566416	13.862	1.60418	0.117278	0.474618	Q99KU0	wt_14 - wt_7	Vmp1	Vacuole membrane protein 1
-0.600181	13.1536	-1.60418	0.117519	0.474618	Q9DBU5	wt_14 - wt_7	Rnf6	E3 ubiquitin-protein ligase RNF6
0.66022	15.6912	1.60128	0.117692	0.474618	Q9R0Y5	wt_14 - wt_7	Ak1	Adenylate kinase isoenzyme 1
0.407934	15.4842	1.60244	0.117434	0.474618	Q9WU78	wt_14 - wt_7	Pdcd6ip	Programmed cell death 6-interacting protein
0.456347	12.6174	1.60006	0.117961	0.474618	Q9WV30	wt_14 - wt_7	Nfat5	Nuclear factor of activated T-cells 5
0.490986	13.9417	1.60238	0.117447	0.474618	Q9Z1Q2	wt_14 - wt_7	Abhd16a	Phosphatidylserine lipase ABHD16A
1.0895	17.4344	1.59866	0.118274	0.475062	Q80Z71	wt_14 - wt_7	Tnn	Tenascin-N
-0.481843	14.2781	-1.59749	0.118535	0.475847	Q60862	wt_14 - wt_7	Orc2	Origin recognition complex subunit 2
-0.472331	13.2375	-1.59949	0.118813	0.476337	Q02395	wt_14 - wt_7	Mtf2	Metal-response element-binding transcription factor 2
0.844339	13.2763	1.61895	0.118763	0.476337	Q64438	wt_14 - wt_7	Ang2	Angiogenin-2
-0.587545	11.741	-1.60622	0.118854	0.476337	Q6PDK2	wt_14 - wt_7	Kmt2d	Histone-lysine N-methyltransferase 2D
1.8329	12.5261	1.62052	0.119009	0.476695	Q7TNS2	wt_14 - wt_7	Micos10	MICOS complex subunit Mic10
-0.678281	15.7106	-1.59392	0.119334	0.476782	P39749	wt_14 - wt_7	Fen1	Flap endonuclease 1
0.975837	12.0463	1.62526	0.119332	0.476782	Q6WVG3	wt_14 - wt_7	Kctd12	BTB/POZ domain-containing protein KCTD12
0.532784	12.8971	1.59387	0.119344	0.476782	Q8VEK0	wt_14 - wt_7	Tmem30a	Cell cycle control protein 50A
0.449183	13.8924	1.59445	0.119215	0.476782	Q99J27	wt_14 - wt_7	Slc33a1	Acetyl-coenzyme A transporter 1
0.730494	14.2647	1.5938	0.11936	0.476782	Q99JB8	wt_14 - wt_7	Pacsin3	Protein kinase C and casein kinase II substrate protein 3
-0.512958	13.3947	-1.59537	0.119478	0.47699	Q99LI5	wt_14 - wt_7	Znf281	Zinc finger protein 281
-0.482495	14.017	-1.59098	0.119995	0.477904	E9Q4N7	wt_14 - wt_7	Arid1b	AT-rich interactive domain-containing protein 1B
0.500673	14.8416	1.5908	0.120036	0.477904	P97858	wt_14 - wt_7	Slc35b1	Solute carrier family 35 member B1
-0.38846	14.6805	-1.59088	0.120018	0.477904	Q921M4	wt_14 - wt_7	Golga2	Golgin subfamily A member 2
0.61327	16.071	1.59169	0.119835	0.477904	Q9R0H0	wt_14 - wt_7	Acox1	Peroxisomal acyl-coenzyme A oxidase 1
-0.609425	12.2581	-1.60504	0.119882	0.477904	Q9WVG9	wt_14 - wt_7	Msl3	Male-specific lethal 3 homolog
0.958313	11.1146	1.68987	0.120293	0.478518	Q3UF25	wt_14 - wt_7	#N/A	#N/A
-0.809113	12.4027	-1.59957	0.120326	0.478518	Q7TS74	wt_14 - wt_7	Ckap2l	Cytoskeleton-associated protein 2-like
0.602353	15.6914	1.58924	0.120388	0.478518	Q9R1Q9	wt_14 - wt_7	Atp6ap1	V-type proton ATPase subunit S1
-0.955561	12.2695	-1.63152	0.120575	0.478672	P70210	wt_14 - wt_7	Tead3	Transcriptional enhancer factor TEF-5
0.54765	13.1228	1.59259	0.120625	0.478672	Q8K1A5	wt_14 - wt_7	Tmem41b	Transmembrane protein 41B
0.338827	12.6067	1.58834	0.120591	0.478672	Q9JI19	wt_14 - wt_7	Fibp	Acidic fibroblast growth factor intracellular-binding protein
-0.642892	13.1799	-1.60267	0.120831	0.478702	A2CG63	wt_14 - wt_7	Arid4b	AT-rich interactive domain-containing protein 4B
-0.414259	17.6866	-1.58759	0.120762	0.478702	P26039	wt_14 - wt_7	Tln1	Talin-1
0.611316	11.0543	1.62196	0.120813	0.478702	Q9DB60	wt_14 - wt_7	Prxl2b	Prostamide/prostaglandin F synthase
-0.508622	13.5829	-1.59237	0.120962	0.478958	Q8BVP5	wt_14 - wt_7	Csnk1g2	Casein kinase I isoform gamma-2
-0.349994	14.4218	-1.58627	0.121061	0.479091	Q8K284	wt_14 - wt_7	Gtf3c1	General transcription factor 3C polypeptide 1
0.515142	15.345	1.58564	0.121204	0.479134	O35857	wt_14 - wt_7	Timm44	Mitochondrial import inner membrane translocase subunit TIM44
0.440266	12.9504	1.58578	0.121173	0.479134	Q64430	wt_14 - wt_7	Atp7a	Copper-transporting ATPase 1
-0.395246	12.8361	-1.5869	0.121387	0.479595	Q76KJ5	wt_14 - wt_7	Polr1g	DNA-directed RNA polymerase I subunit RPA34
1.63521	12.0093	1.62732	0.12147	0.479661	Q6NS82	wt_14 - wt_7	Retreg2	Reticulophagy regulator 2
-0.493306	15.3959	-1.58416	0.121539	0.479673	P08775	wt_14 - wt_7	Polr2a	DNA-directed RNA polymerase II subunit RPB1
0.713365	12.1628	1.59355	0.121672	0.479778	A2AHR2	wt_14 - wt_7	Acbd4	Acyl-Coenzyme A binding domain containing 4
0.450144	12.8732	1.58347	0.121698	0.479778	Q8VDQ8	wt_14 - wt_7	Sirt2	NAD-dependent protein deacetylase sirtuin-2
0.608526	13.3524	1.60423	0.12198	0.480629	Q8VED2	wt_14 - wt_7	Bloc1s4	Biogenesis of lysosome-related organelles complex 1 subunit 4
0.753055	12.3548	1.59909	0.122085	0.480782	Q8VDK1	wt_14 - wt_7	Nit1	Deaminated glutathione amidase
-0.629837	11.9731	-1.583	0.12253	0.482007	Q3UDK1	wt_14 - wt_7	Trafd1	TRAF-type zinc finger domain-containing protein 1
0.536823	10.9368	1.58843	0.12248	0.482007	Q9QXJ4	wt_14 - wt_7	Arl10	ADP-ribosylation factor-like protein 10
0.783236	11.5815	1.59462	0.122625	0.482122	Q9JM96	wt_14 - wt_7	Cdc42ep4	Cdc42 effector protein 4
0.653545	18.5947	1.57802	0.122946	0.482861	P09411	wt_14 - wt_7	Pgk1	Phosphoglycerate kinase 1
-0.750451	11.6886	-1.63123	0.122902	0.482861	Q6PAR0	wt_14 - wt_7	Klhdc10	Kelch domain-containing protein 10
0.802501	15.3124	1.57797	0.123184	0.483386	Q78T54	wt_14 - wt_7	Vma21	Vacuolar ATPase assembly integral membrane protein Vma21
0.385781	13.4191	1.57685	0.123213	0.483386	Q9CWE0	wt_14 - wt_7	Mtfr1l	Mitochondrial fission regulator 1-like
-0.409936	13.8648	-1.57638	0.123323	0.483552	O88559	wt_14 - wt_7	Men1	Menin
-0.409494	12.6795	-1.57786	0.123451	0.483795	Q9JK23	wt_14 - wt_7	Psmg1	Proteasome assembly chaperone 1
-0.395529	15.0755	-1.57552	0.123521	0.483807	A2A432	wt_14 - wt_7	Cul4b	Cullin-4B
-0.585128	18.5761	-1.57474	0.123702	0.484215	Q3TEA8	wt_14 - wt_7	Hp1bp3	Heterochromatin protein 1-binding protein 3
0.624573	15.8373	1.57449	0.123759	0.484215	Q9D832	wt_14 - wt_7	Dnajb4	DnaJ homolog subfamily B member 4
-0.615527	13.59	-1.57286	0.124137	0.485433	P43135	wt_14 - wt_7	Nr2f2	COUP transcription factor 2
0.538603	12.6921	1.57317	0.124293	0.485782	Q9D1P4	wt_14 - wt_7	Chordc1	Cysteine and histidine-rich domain-containing protein 1
-0.625081	14.9932	-1.65642	0.124485	0.48627	Q7TN12	wt_14 - wt_7	#N/A	#N/A
-0.423625	13.4955	-1.57104	0.12456	0.486299	Q5DW34	wt_14 - wt_7	Ehmt1	Histone-lysine N-methyltransferase EHMT1
0.440942	12.054	1.57154	0.124671	0.486317	P98195	wt_14 - wt_7	Atp9b	Probable phospholipid-transporting ATPase IIB
0.457179	15.408	1.56951	0.124914	0.486317	Q3UN02	wt_14 - wt_7	Lclat1	Lysocardiolipin acyltransferase 1
0.897553	13.2493	1.58632	0.124958	0.486317	Q921W0	wt_14 - wt_7	Chmp1a	Charged multivesicular body protein 1a
0.622267	12.5384	1.57133	0.12472	0.486317	Q9CZ52	wt_14 - wt_7	Antxr1	Anthrax toxin receptor 1
-0.508138	13.9805	-1.57174	0.124866	0.486317	Q9DB42	wt_14 - wt_7	Znf593	Zinc finger protein 593
-0.520284	11.2361	-1.59086	0.124967	0.486317	Q9WVS7	wt_14 - wt_7	Map2k5	Dual specificity mitogen-activated protein kinase kinase 5
-0.378793	14.9235	-1.56773	0.125329	0.486775	Q64213	wt_14 - wt_7	Sf1	Splicing factor 1
-0.385093	13.4553	-1.56805	0.125256	0.486775	Q9CSU0	wt_14 - wt_7	Rprd1b	Regulation of nuclear pre-mRNA domain-containing protein 1B
0.371405	14.7694	1.56763	0.125353	0.486775	Q9JLB0	wt_14 - wt_7	Pals2	Protein PALS2
0.74907	14.1682	1.56869	0.125335	0.486775	Q9QZ23	wt_14 - wt_7	Nfu1	NFU1 iron-sulfur cluster scaffold homolog, mitochondrial
0.551847	16.6009	1.56624	0.125677	0.486991	P35288	wt_14 - wt_7	Rab23	Ras-related protein Rab-23
0.539059	16.7148	1.56673	0.125563	0.486991	P70245	wt_14 - wt_7	Ebp	3-beta-hydroxysteroid-Delta(8),Delta(7)-isomerase
0.399095	12.3263	1.5664	0.12564	0.486991	Q6PB70	wt_14 - wt_7	Ano8	Anoctamin-8
0.734539	13.2632	1.56891	0.125522	0.486991	Q8BR70	wt_14 - wt_7	Yipf6	Protein YIPF6
1.5051	15.4589	1.5681	0.125968	0.487597	P41731	wt_14 - wt_7	Cd63	CD63 antigen
0.559492	13.9799	1.56524	0.125912	0.487597	Q60714	wt_14 - wt_7	Slc27a1	Long-chain fatty acid transport protein 1
0.357684	15.3103	1.56428	0.126136	0.487987	Q8VCM8	wt_14 - wt_7	Ncln	BOS complex subunit NCLN
-0.510257	12.9903	-1.57049	0.126271	0.488248	Q8CHT1	wt_14 - wt_7	Ngef	Ephexin-1
0.384106	14.8524	1.56413	0.1264	0.488487	E2JF22	wt_14 - wt_7	Piezo1	Piezo-type mechanosensitive ion channel component 1
-0.454564	13.481	-1.56198	0.126677	0.489297	P59325	wt_14 - wt_7	Eif5	Eukaryotic translation initiation factor 5
-0.569738	13.181	-1.58156	0.127078	0.490583	Q9CQ82	wt_14 - wt_7	Itgb3bp	Centromere protein R
-0.974012	11.2392	-1.66965	0.127319	0.49099	Q8K221	wt_14 - wt_7	Arfip2	Arfaptin-2
-0.88785	14.1186	-1.60057	0.1273	0.49099	Q8N7N6	wt_14 - wt_7	#N/A	#N/A
0.586058	13.4807	1.55997	0.127621	0.491893	Q8VDP3	wt_14 - wt_7	Mical1	[F-actin]-monooxygenase MICAL1
0.415072	13.3952	1.55659	0.127953	0.49291	Q9QZB7	wt_14 - wt_7	Actr10	Actin-related protein 10
-0.530077	11.5896	-1.58891	0.128107	0.493243	A0A1L1SU27	wt_14 - wt_7	Plekhg4	Pleckstrin homology domain containing, family G (with RhoGef domain) member 4
0.469267	14.0866	1.55517	0.128289	0.493505	P57746	wt_14 - wt_7	Atp6v1d	V-type proton ATPase subunit D
0.30868	14.0638	1.55465	0.128414	0.493505	Q8CFQ3	wt_14 - wt_7	Aqr	RNA helicase aquarius
0.591031	14.2519	1.55489	0.128358	0.493505	Q8CIB5	wt_14 - wt_7	Fermt2	Fermitin family homolog 2
0.439472	12.5548	1.55547	0.128448	0.493505	Q9CQV4	wt_14 - wt_7	Retreg3	Reticulophagy regulator 3
-0.459162	12.1212	-1.57019	0.128665	0.493819	P41971	wt_14 - wt_7	Elk3	ETS domain-containing protein Elk-3
0.602783	13.3361	1.56846	0.128608	0.493819	Q8K094	wt_14 - wt_7	Pvr	Poliovirus receptor
-0.77144	11.6773	-1.60861	0.129151	0.494053	P56375	wt_14 - wt_7	Acyp2	Acylphosphatase-2
0.611458	16.9609	1.5515	0.129166	0.494053	Q3TDQ1	wt_14 - wt_7	Stt3b	Dolichyl-diphosphooligosaccharide--protein glycosyltransferase subunit STT3B
0.75009	12.6744	1.57231	0.129207	0.494053	Q8BMS2	wt_14 - wt_7	Spon2	Spondin-2
0.529793	12.0144	1.55649	0.128969	0.494053	Q99N20	wt_14 - wt_7	Brms1	Breast cancer metastasis-suppressor 1 homolog
0.437286	17.251	1.55302	0.128804	0.494053	Q9D3B1	wt_14 - wt_7	Hacd2	Very-long-chain (3R)-3-hydroxyacyl-CoA dehydratase 2
0.323308	12.5145	1.55182	0.12909	0.494053	Q9D6L8	wt_14 - wt_7	Ppil3	Peptidyl-prolyl cis-trans isomerase-like 3
0.417357	13.0294	1.55201	0.129271	0.494053	Q9JMC3	wt_14 - wt_7	Dnaja4	DnaJ homolog subfamily A member 4
0.436207	12.7435	1.55152	0.129161	0.494053	Q9R049	wt_14 - wt_7	Amfr	E3 ubiquitin-protein ligase AMFR
0.423101	12.1341	1.55075	0.129346	0.494077	Q9DBL9	wt_14 - wt_7	Abhd5	1-acylglycerol-3-phosphate O-acyltransferase ABHD5
0.381438	12.4988	1.5504	0.129429	0.494136	G5E8P0	wt_14 - wt_7	Tubgcp6	Gamma-tubulin complex component 6
0.937641	14.7823	1.54929	0.129697	0.494376	P35762	wt_14 - wt_7	Cd81	CD81 antigen
0.593705	13.5606	1.54983	0.129567	0.494376	Q8BXA5	wt_14 - wt_7	Clptm1l	Lipid scramblase CLPTM1L
0.456721	14.2935	1.5493	0.129693	0.494376	Q9JLJ1	wt_14 - wt_7	Selenok	Selenoprotein K
0.600232	17.1161	1.54812	0.129976	0.495181	Q9DBH5	wt_14 - wt_7	Lman2	Vesicular integral-membrane protein VIP36
-0.994352	12.9843	-1.62833	0.13036	0.495598	A2AX52	wt_14 - wt_7	Col6a4	Collagen alpha-4(VI) chain
-0.448734	12.2907	-1.5472	0.130428	0.495598	E9Q9Q2	wt_14 - wt_7	R3hdm1	R3H domain containing 1
0.577699	16.357	1.54648	0.130373	0.495598	O88967	wt_14 - wt_7	Yme1l1	ATP-dependent zinc metalloprotease YME1L1
0.709566	12.5419	1.57621	0.130235	0.495598	Q78YY6	wt_14 - wt_7	Dnajc15	DnaJ homolog subfamily C member 15
-0.358404	12.3037	-1.54718	0.130204	0.495598	Q923Q2	wt_14 - wt_7	Stard13	StAR-related lipid transfer protein 13
0.5743	15.0908	1.54317	0.131171	0.4979	A0A2I3BR81	wt_14 - wt_7	Nt5dc2	5'-nucleotidase domain containing 2
0.461725	15.4128	1.54323	0.131157	0.4979	Q9Z1R2	wt_14 - wt_7	Bag6	Large proline-rich protein BAG6
0.49699	13.9665	1.54282	0.131258	0.497969	Q91W52	wt_14 - wt_7	Tmem19	Transmembrane protein 19
-0.644842	12.4701	-1.56515	0.131463	0.49825	Q61846	wt_14 - wt_7	Melk	Maternal embryonic leucine zipper kinase
0.509902	11.8584	1.55451	0.131469	0.49825	Q8K2W3	wt_14 - wt_7	Txndc11	Thioredoxin domain-containing protein 11
-0.46099	13.2264	-1.54151	0.131575	0.498392	Q9D735	wt_14 - wt_7	Trir	Telomerase RNA component interacting RNase
0.471708	14.2111	1.54094	0.131714	0.498656	Q59J78	wt_14 - wt_7	Ndufaf2	NADH dehydrogenase [ubiquinone] 1 alpha subcomplex assembly factor 2
-0.583866	10.6369	-1.60234	0.132095	0.498797	Q80Z25	wt_14 - wt_7	Ofd1	Centriole and centriolar satellite protein OFD1
0.52031	12.2646	1.55037	0.132061	0.498797	Q8BXA7	wt_14 - wt_7	Phlpp2	PH domain leucine-rich repeat-containing protein phosphatase 2
0.556606	16	1.53957	0.132047	0.498797	Q9CQA3	wt_14 - wt_7	Sdhb	Succinate dehydrogenase [ubiquinone] iron-sulfur subunit, mitochondrial
0.357423	14.0406	1.54029	0.131871	0.498797	Q9D338	wt_14 - wt_7	Mrpl19	Large ribosomal subunit protein bL19m
0.572384	13.1749	1.53978	0.131996	0.498797	Q9Z2W0	wt_14 - wt_7	Dnpep	Aspartyl aminopeptidase
0.540621	14.9462	1.53871	0.132257	0.499146	O35609	wt_14 - wt_7	Scamp3	Secretory carrier-associated membrane protein 3
-0.350408	14.5327	-1.53808	0.13241	0.499467	O70305	wt_14 - wt_7	Atxn2	Ataxin-2
-0.413577	14.9746	-1.53771	0.132499	0.499543	Q08639	wt_14 - wt_7	Tfdp1	Transcription factor Dp-1
0.672736	14.2395	1.53819	0.132611	0.499705	O08992	wt_14 - wt_7	Sdcbp	Syntenin-1
-0.644187	20.9041	-1.53589	0.132946	0.499962	P19324	wt_14 - wt_7	Serpinh1	Serpin H1
0.550076	13.9561	1.53588	0.132949	0.499962	P53395	wt_14 - wt_7	Dbt	Lipoamide acyltransferase component of branched-chain alpha-keto acid dehydrogenase complex, mitochondrial
-0.550611	12.7135	-1.53776	0.132956	0.499962	Q80V23	wt_14 - wt_7	Znf32	Zinc finger protein 32
0.475338	15.1626	1.53658	0.132778	0.499962	Q9JLJ2	wt_14 - wt_7	Aldh9a1	4-trimethylaminobutyraldehyde dehydrogenase
0.911681	14.7765	1.53521	0.133111	0.500289	P30412	wt_14 - wt_7	Ppic	Peptidyl-prolyl cis-trans isomerase C
0.348249	13.2846	1.53477	0.133219	0.500342	Q6PA06	wt_14 - wt_7	Atl2	Atlastin-2
-0.758684	10.9287	-1.55504	0.133264	0.500342	Q9QXJ1	wt_14 - wt_7	Apbb1	Amyloid beta precursor protein binding family B member 1
0.743363	13.0842	1.71242	0.133356	0.50043	Q9JK88	wt_14 - wt_7	#N/A	#N/A
0.454524	13.7228	1.53248	0.133784	0.501257	P97494	wt_14 - wt_7	Gclc	Glutamate--cysteine ligase catalytic subunit
-0.499064	11.5008	-1.5405	0.133726	0.501257	Q8BPM2	wt_14 - wt_7	Map4k5	Mitogen-activated protein kinase kinase kinase kinase 5
1.47575	12.4263	1.55113	0.133658	0.501257	Q9CR23	wt_14 - wt_7	Tmem9	Proton-transporting V-type ATPase complex assembly regulator TMEM9
0.479327	16.1719	1.53198	0.133907	0.501458	Q8CGK3	wt_14 - wt_7	Lonp1	Lon protease homolog, mitochondrial
-0.526608	12.0208	-1.54306	0.134218	0.502034	O35680	wt_14 - wt_7	Mrps12	Small ribosomal subunit protein uS12m
0.417758	14.2929	1.53068	0.134225	0.502034	Q6P1B1	wt_14 - wt_7	Xpnpep1	Xaa-Pro aminopeptidase 1
-0.642666	11.0779	-1.6097	0.134392	0.502034	Q80TS8	wt_14 - wt_7	#N/A	#N/A
-0.536348	14.8639	-1.53138	0.134281	0.502034	Q8BH53	wt_14 - wt_7	#N/A	#N/A
0.323207	13.2239	1.53087	0.134407	0.502034	Q8BRG8	wt_14 - wt_7	Tmem209	Transmembrane protein 209
0.39924	12.6035	1.53041	0.134521	0.502204	G5E897	wt_14 - wt_7	Poglut3	Protein O-glucosyltransferase 3
0.52091	13.352	1.52936	0.134781	0.502656	O89001	wt_14 - wt_7	Cpd	Carboxypeptidase D
0.403048	13.1198	1.52946	0.134754	0.502656	Q8BLF1	wt_14 - wt_7	Nceh1	Neutral cholesterol ester hydrolase 1
0.393335	13.7428	1.52886	0.134904	0.502857	Q91Z53	wt_14 - wt_7	Grhpr	Glyoxylate reductase/hydroxypyruvate reductase
-0.748311	11.4306	-1.58862	0.135168	0.503406	E9PY43	wt_14 - wt_7	Erich1	Glutamate rich 1
0.461289	13.8175	1.52651	0.13526	0.503406	Q61234	wt_14 - wt_7	Snta1	Alpha-1-syntrophin
0.368987	13.2125	1.52767	0.135199	0.503406	Q8C079	wt_14 - wt_7	Strip1	Striatin-interacting protein 1
0.668642	12.0763	1.53522	0.135362	0.503527	Q9JMG2	wt_14 - wt_7	C1galt1c1	C1GALT1-specific chaperone 1
0.815415	14.7514	1.52549	0.135513	0.503832	Q99JH8	wt_14 - wt_7	Kdelr1	ER lumen protein-retaining receptor 1
-0.747107	11.4877	-1.56383	0.136754	0.503833	E0CZ26	wt_14 - wt_7	Kctd18	Potassium channel tetramerisation domain containing 18
0.549266	14.9723	1.51881	0.137182	0.503833	G5E829	wt_14 - wt_7	Atp2b1	Plasma membrane calcium-transporting ATPase 1
0.605126	14.3451	1.51987	0.136916	0.503833	P00416	wt_14 - wt_7	mt-Co3	Cytochrome c oxidase subunit 3
0.723078	12.5354	1.5235	0.137	0.503833	P48614	wt_14 - wt_7	Wnt10b	Protein Wnt-10b
-0.451493	16.2603	-1.51894	0.137149	0.503833	P54823	wt_14 - wt_7	Ddx6	Probable ATP-dependent RNA helicase DDX6
0.590477	13.8892	1.52266	0.13694	0.503833	P70424	wt_14 - wt_7	Erbb2	Receptor tyrosine-protein kinase erbB-2
0.734621	12.1907	1.51951	0.137006	0.503833	Q3TJ22	wt_14 - wt_7	Aamp	Angio-associated migratory protein
0.332126	15.388	1.52308	0.136112	0.503833	Q3TXS7	wt_14 - wt_7	Psmd1	26S proteasome non-ATPase regulatory subunit 1
0.807696	14.4622	1.52217	0.136341	0.503833	Q61425	wt_14 - wt_7	Hadh	Hydroxyacyl-coenzyme A dehydrogenase, mitochondrial
-0.368312	13.0469	-1.52116	0.136591	0.503833	Q6NXK2	wt_14 - wt_7	Znf532	Zinc finger protein 532
-0.486314	12.3102	-1.5266	0.136227	0.503833	Q80TQ2	wt_14 - wt_7	Cyld	Ubiquitin carboxyl-terminal hydrolase CYLD
-0.340433	14.3816	-1.52465	0.135721	0.503833	Q8BKS9	wt_14 - wt_7	Pum3	Pumilio homolog 3
-0.539954	13.8445	-1.51978	0.136939	0.503833	Q8BVE8	wt_14 - wt_7	Nsd2	Histone-lysine N-methyltransferase NSD2
-0.880774	11.9018	-1.52718	0.136997	0.503833	Q8CFE6	wt_14 - wt_7	Slc38a2	Sodium-coupled neutral amino acid symporter 2
-0.526975	12.6356	-1.51996	0.136894	0.503833	Q8CGN4	wt_14 - wt_7	Bcor	BCL-6 corepressor
-0.903143	13.4981	-1.53676	0.137131	0.503833	Q8K0E8	wt_14 - wt_7	Fgb	Fibrinogen beta chain
0.326767	12.2933	1.5198	0.136933	0.503833	Q8VC42	wt_14 - wt_7	Rmc1	Regulator of MON1-CCZ1 complex
0.444016	13.463	1.51932	0.137055	0.503833	Q8VED9	wt_14 - wt_7	Lgalsl	Galectin-related protein
0.41636	13.7058	1.52344	0.136022	0.503833	Q91XC9	wt_14 - wt_7	Pex16	Peroxisomal membrane protein PEX16
0.527911	15.5619	1.52415	0.135847	0.503833	Q99LC3	wt_14 - wt_7	Ndufa10	NADH dehydrogenase [ubiquinone] 1 alpha subcomplex subunit 10, mitochondrial
0.355959	15.2891	1.52244	0.136271	0.503833	Q9DBE8	wt_14 - wt_7	Alg2	Alpha-1,3/1,6-mannosyltransferase ALG2
0.536097	16.21	1.52448	0.135764	0.503833	Q9DCL9	wt_14 - wt_7	Paics	Bifunctional phosphoribosylaminoimidazole carboxylase/phosphoribosylaminoimidazole succinocarboxamide synthetase
0.585885	15.4592	1.5213	0.136557	0.503833	Q9JHF5	wt_14 - wt_7	Tcirg1	V-type proton ATPase subunit a
-0.410389	12.8788	-1.52873	0.136959	0.503833	Q9WTJ4	wt_14 - wt_7	Fiz1	Flt3-interacting zinc finger protein 1
1.13369	11.8971	1.53175	0.137407	0.504404	Q3V3R4	wt_14 - wt_7	Itga1	Integrin alpha-1
0.33302	13.9864	1.5174	0.137537	0.504627	Q80W68	wt_14 - wt_7	Kirrel1	Kin of IRRE-like protein 1
0.446702	15.6853	1.5167	0.137712	0.505014	Q8BGS7	wt_14 - wt_7	Cept1	Choline/ethanolaminephosphotransferase 1
-0.508671	12.5082	-1.51708	0.137845	0.505246	E9Q1P8	wt_14 - wt_7	Irf2bp2	Interferon regulatory factor 2-binding protein 2
-0.734248	13.0673	-1.51933	0.138043	0.505717	Q64318	wt_14 - wt_7	Zeb1	Zinc finger E-box-binding homeobox 1
-0.461489	13.6519	-1.51435	0.138307	0.505915	E9Q7E2	wt_14 - wt_7	Arid2	AT-rich interactive domain-containing protein 2
-0.870386	10.612	-1.52866	0.138168	0.505915	Q8BN78	wt_14 - wt_7	Zbtb33	Transcriptional regulator Kaiso
0.331786	15.2113	1.51453	0.138261	0.505915	Q91WK2	wt_14 - wt_7	Eif3h	Eukaryotic translation initiation factor 3 subunit H
-0.735415	11.695	-1.54263	0.138937	0.506152	D3Z3H0	wt_14 - wt_7	Ino80e	INO80 complex subunit E
-0.508537	12.7344	-1.51346	0.139	0.506152	O08750	wt_14 - wt_7	Nfil3	Nuclear factor interleukin-3-regulated protein
-0.328088	15.1138	-1.51178	0.138957	0.506152	O89079	wt_14 - wt_7	Cope	Coatomer subunit epsilon
0.789875	16.9868	1.51262	0.138742	0.506152	P11438	wt_14 - wt_7	Lamp1	Lysosome-associated membrane glycoprotein 1
0.550457	12.2433	1.5147	0.138446	0.506152	Q3URQ4	wt_14 - wt_7	Fam8a1	Family with sequence similarity 8, member A1
0.436188	14.7347	1.51227	0.138834	0.506152	Q8R3B1	wt_14 - wt_7	Plcd1	1-phosphatidylinositol 4,5-bisphosphate phosphodiesterase delta-1
0.59145	15.0418	1.51352	0.138516	0.506152	Q922W5	wt_14 - wt_7	Pycr1	Pyrroline-5-carboxylate reductase 1, mitochondrial
-1.10281	12.5966	-1.5234	0.138653	0.506152	Q925B0	wt_14 - wt_7	Pawr	PRKC apoptosis WT1 regulator protein
0.430482	15.5617	1.51239	0.138802	0.506152	Q99JI4	wt_14 - wt_7	Psmd6	26S proteasome non-ATPase regulatory subunit 6
0.441438	12.9267	1.51118	0.13911	0.506299	Q9JJA2	wt_14 - wt_7	Cog8	Conserved oligomeric Golgi complex subunit 8
0.828037	12.3848	1.51805	0.139276	0.506648	Q8BWH0	wt_14 - wt_7	Slc38a7	Sodium-coupled neutral amino acid transporter 7
0.429123	12.5072	1.51016	0.139367	0.506727	Q8C6B2	wt_14 - wt_7	Rtkn	Rhotekin
-0.598639	13.3006	-1.50884	0.139705	0.507301	E9Q166	wt_14 - wt_7	Atad2b	ATPase family, AAA domain containing 2B
-0.901378	13.583	-1.55996	0.140225	0.507301	F2Z461	wt_14 - wt_7	Herc6	E3 ISG15--protein ligase Herc6
0.347755	16.7283	1.50791	0.139943	0.507301	O70133	wt_14 - wt_7	Dhx9	ATP-dependent RNA helicase A
0.46918	14.9165	1.50735	0.140085	0.507301	P21550	wt_14 - wt_7	Eno3	Beta-enolase
2.54693	14.9129	1.52081	0.14012	0.507301	P62835	wt_14 - wt_7	Rap1a	Ras-related protein Rap-1A
0.724196	15.4017	1.50747	0.140055	0.507301	P97370	wt_14 - wt_7	Atp1b3	Sodium/potassium-transporting ATPase subunit beta-3
-0.912399	11.8707	-1.52888	0.139605	0.507301	Q3TJM4	wt_14 - wt_7	Cenpt	Centromere protein T
0.512645	14.3041	1.51019	0.140083	0.507301	Q3TLP5	wt_14 - wt_7	Echdc2	Enoyl-CoA hydratase domain-containing protein 2, mitochondrial
-0.400024	11.8159	-1.5158	0.140188	0.507301	Q5UAK0	wt_14 - wt_7	Mier1	Mesoderm induction early response protein 1
-0.789961	10.0999	-1.53516	0.139983	0.507301	Q60698	wt_14 - wt_7	Ski	Ski oncogene
0.59221	12.1105	1.54048	0.140311	0.507359	Q9WUX5	wt_14 - wt_7	Irag1	Inositol 1,4,5-triphosphate receptor associated 1
-0.674328	11.3404	-1.5434	0.140554	0.50794	P00520	wt_14 - wt_7	Abl1	Tyrosine-protein kinase ABL1
0.529943	14.9365	1.50529	0.140612	0.50794	Q99LY9	wt_14 - wt_7	Ndufs5	NADH dehydrogenase [ubiquinone] iron-sulfur protein 5
-0.680308	17.9435	-1.50487	0.14072	0.507994	Q8CCK0	wt_14 - wt_7	Macroh2a2	Core histone macro-H2A.2
0.684262	14.3559	1.50502	0.140907	0.507994	Q91VJ2	wt_14 - wt_7	Cavin3	Caveolae-associated protein 3
0.648793	12.5256	1.52619	0.140855	0.507994	Q9CR29	wt_14 - wt_7	Ccdc43	Coiled-coil domain-containing protein 43
0.488447	17.1718	1.50418	0.140897	0.507994	Q9DCF9	wt_14 - wt_7	Ssr3	Translocon-associated protein subunit gamma
0.643309	10.9645	1.54564	0.141077	0.508356	Q7TN73	wt_14 - wt_7	Casd1	N-acetylneuraminate 9-O-acetyltransferase
-0.399158	19.5391	-1.50303	0.141192	0.508514	P62827	wt_14 - wt_7	Ran	GTP-binding nuclear protein Ran
0.655444	12.1697	1.52196	0.141323	0.508735	Q9JIZ0	wt_14 - wt_7	Cml1	Probable N-acetyltransferase CML1
-0.436365	14.5332	-1.50212	0.141426	0.508854	O35326	wt_14 - wt_7	Srsf5	Serine/arginine-rich splicing factor 5
1.05723	12.0085	1.52032	0.141734	0.509707	Q8BJU2	wt_14 - wt_7	Tspan9	Tetraspanin-9
0.685371	13.2381	1.50407	0.141914	0.509848	O35153	wt_14 - wt_7	Bet1l	BET1-like protein
-0.42471	13.1487	-1.50409	0.141909	0.509848	Q920F6	wt_14 - wt_7	Smc1b	Structural maintenance of chromosomes protein 1B
-1.25959	12.1639	-1.51307	0.142068	0.51015	A0A286YCZ6	wt_14 - wt_7	#N/A	#N/A
-0.397834	13.8833	-1.50266	0.142276	0.510643	Q99PF4	wt_14 - wt_7	#N/A	#N/A
-0.440607	13.4451	-1.49966	0.142528	0.510885	O55098	wt_14 - wt_7	Stk10	Serine/threonine-protein kinase 10
0.529302	13.9485	1.497	0.142749	0.510885	P38060	wt_14 - wt_7	Hmgcl	Hydroxymethylglutaryl-CoA lyase, mitochondrial
-0.785222	11.5137	-1.50204	0.142722	0.510885	P97864	wt_14 - wt_7	Casp7	Caspase-7
-0.578176	15.7348	-1.49743	0.142638	0.510885	Q80XP8	wt_14 - wt_7	Fam76b	Protein FAM76B
-0.447224	12.2077	-1.50187	0.142766	0.510885	Q9D3U0	wt_14 - wt_7	Pus10	tRNA pseudouridine synthase Pus10
-0.736971	15.0505	-1.49727	0.142679	0.510885	Q9QXT0	wt_14 - wt_7	Cnpy2	Protein canopy homolog 2
0.43084	14.1413	1.4959	0.143033	0.511319	Q9CXW2	wt_14 - wt_7	Mrps22	Small ribosomal subunit protein mS22
-0.731774	12.9733	-1.49652	0.143099	0.511319	Q9D0P8	wt_14 - wt_7	Ift27	Intraflagellar transport protein 27 homolog
0.836095	13.4573	1.49984	0.143003	0.511319	Q9DCM2	wt_14 - wt_7	Gstk1	Glutathione S-transferase kappa 1
-0.740696	12.1414	-1.53114	0.143542	0.51265	Q3UHK8	wt_14 - wt_7	Tnrc6a	Trinucleotide repeat-containing gene 6A protein
0.363645	13.5976	1.49088	0.144343	0.513244	O35492	wt_14 - wt_7	Clk3	Dual specificity protein kinase CLK3
0.55353	13.5511	1.49226	0.143982	0.513244	P97798	wt_14 - wt_7	Neo1	Neogenin
0.899248	11.322	1.57834	0.143925	0.513244	Q5U680	wt_14 - wt_7	Slc25a26	Mitochondrial S-adenosylmethionine carrier protein
-0.405386	16.3588	-1.49161	0.144152	0.513244	Q6P542	wt_14 - wt_7	Abcf1	ATP-binding cassette sub-family F member 1
0.605809	13.4628	1.49366	0.143843	0.513244	Q7TQJ1	wt_14 - wt_7	Marveld1	MARVEL domain-containing protein 1
-0.439916	13.7483	-1.49087	0.144345	0.513244	Q8BWZ3	wt_14 - wt_7	Naa25	N-alpha-acetyltransferase 25, NatB auxiliary subunit
0.886063	13.0657	1.53711	0.144339	0.513244	Q9D6G5	wt_14 - wt_7	Tmem138	Transmembrane protein 138
-0.435494	11.44	-1.49254	0.144137	0.513244	Q9D842	wt_14 - wt_7	Aplf	Aprataxin and PNK-like factor
0.359382	16.2073	1.49173	0.144119	0.513244	Q9DCH4	wt_14 - wt_7	Eif3f	Eukaryotic translation initiation factor 3 subunit F
-0.925641	17.537	-1.4902	0.144519	0.513428	O88322	wt_14 - wt_7	Nid2	Nidogen-2
-0.833739	10.9268	-1.60551	0.144539	0.513428	Q9D009	wt_14 - wt_7	Lipt2	Putative lipoyltransferase 2, mitochondrial
0.328562	13.9425	1.48904	0.144824	0.514188	Q9WVE8	wt_14 - wt_7	Pacsin2	Protein kinase C and casein kinase substrate in neurons protein 2
-0.55878	13.2863	-1.48892	0.145083	0.514856	Q8K4G5	wt_14 - wt_7	Ablim1	Actin-binding LIM protein 1
-0.343098	14.5114	-1.48727	0.145289	0.515321	O35638	wt_14 - wt_7	Stag2	Cohesin subunit SA-2
0.739431	16.7089	1.48702	0.145356	0.515321	Q9CQX2	wt_14 - wt_7	Cyb5b	Cytochrome b5 type B
0.484023	15.0048	1.48672	0.145662	0.516153	Q9CR86	wt_14 - wt_7	Carhsp1	Calcium-regulated heat stable protein 1
0.449145	13.644	1.485	0.145886	0.516445	Q5SRX1	wt_14 - wt_7	Tom1l2	TOM1-like protein 2
0.623101	12.9651	1.48773	0.145887	0.516445	Q9Z2F7	wt_14 - wt_7	Bnip3l	BCL2/adenovirus E1B 19 kDa protein-interacting protein 3-like
0.444394	15.2332	1.48457	0.146	0.516594	P51660	wt_14 - wt_7	Hsd17b4	Peroxisomal multifunctional enzyme type 2
0.960021	13.1853	1.56819	0.146267	0.516763	P61080	wt_14 - wt_7	Ube2d1	Ubiquitin-conjugating enzyme E2 D1
-1.0011	16.8233	-1.48327	0.146343	0.516763	Q8CG19	wt_14 - wt_7	Ltbp1	Latent-transforming growth factor beta-binding protein 1
-0.487647	16.7631	-1.48363	0.146248	0.516763	Q8R2M2	wt_14 - wt_7	Dnttip2	Deoxynucleotidyltransferase terminal-interacting protein 2
0.768446	11.3692	1.50674	0.146383	0.516763	Q8VHQ9	wt_14 - wt_7	Acot11	Acyl-coenzyme A thioesterase 11
-0.348862	18.9815	-1.48277	0.146475	0.516763	Q922Q8	wt_14 - wt_7	Lrrc59	Leucine-rich repeat-containing protein 59
-0.402167	15.7692	-1.48304	0.146405	0.516763	Q99MJ9	wt_14 - wt_7	Ddx50	ATP-dependent RNA helicase DDX50
-0.976152	13.9909	-1.48247	0.146555	0.516791	P02469	wt_14 - wt_7	Lamb1	Laminin subunit beta-1
0.376672	13.7436	1.48197	0.146689	0.517014	O55013	wt_14 - wt_7	Trappc3	Trafficking protein particle complex subunit 3
-0.548999	12.0162	-1.48342	0.14677	0.517045	Q9CQA0	wt_14 - wt_7	Cenpm	Centromere protein M
0.583978	13.3412	1.48049	0.147306	0.517821	O88502	wt_14 - wt_7	Pde8a	High affinity cAMP-specific and IBMX-insensitive 3',5'-cyclic phosphodiesterase 8A
0.660039	14.6447	1.47949	0.147347	0.517821	P48410	wt_14 - wt_7	Abcd1	ATP-binding cassette sub-family D member 1
0.505485	12.399	1.4972	0.147079	0.517821	Q3TLI0	wt_14 - wt_7	Trappc10	Trafficking protein particle complex subunit 10
-1.32889	11.2268	-1.53688	0.147309	0.517821	Q8BGV8	wt_14 - wt_7	Mief1	Mitochondrial dynamics protein MID51
-0.602513	12.2854	-1.49669	0.14721	0.517821	Q9Z2V6	wt_14 - wt_7	Hdac5	Histone deacetylase 5
1.9034	13.8595	1.49714	0.14763	0.518565	Q9ERD7	wt_14 - wt_7	Tubb3	Tubulin beta-3 chain
0.550375	12.1106	1.48293	0.147707	0.518583	P62696	wt_14 - wt_7	Crybb2	Beta-crystallin B2
0.572146	12.126	1.50399	0.147784	0.518604	Q8C2R7	wt_14 - wt_7	Pigm	GPI mannosyltransferase 1
-0.36172	13.5705	-1.47625	0.148209	0.519803	Q6EDY6	wt_14 - wt_7	Carmil1	F-actin-uncapping protein LRRC16A
-0.39872	14.9712	-1.47603	0.148269	0.519803	Q9WUV0	wt_14 - wt_7	Orc5	Origin recognition complex subunit 5
0.785278	14.885	1.47499	0.148547	0.520274	P62331	wt_14 - wt_7	Arf6	ADP-ribosylation factor 6
1.57586	14.4867	1.47994	0.148499	0.520274	Q60870	wt_14 - wt_7	Reep5	Receptor expression-enhancing protein 5
-0.912773	14.6113	-1.47468	0.148631	0.520316	Q8R2G6	wt_14 - wt_7	Ccdc80	Coiled-coil domain-containing protein 80
0.404196	14.215	1.47335	0.148986	0.520759	P11881	wt_14 - wt_7	Itpr1	Inositol 1,4,5-trisphosphate receptor type 1
0.329057	13.3272	1.47371	0.14889	0.520759	Q3TZM9	wt_14 - wt_7	Alg11	GDP-Man:Man(3)GlcNAc(2)-PP-Dol alpha-1,2-mannosyltransferase
0.390076	16.0643	1.47324	0.149016	0.520759	Q91VA7	wt_14 - wt_7	Idh3b	Isocitrate dehydrogenase [NAD] subunit, mitochondrial
-0.817248	14.7772	-1.47487	0.149045	0.520759	Q9DCB1	wt_14 - wt_7	Hmgn3	High mobility group nucleosome-binding domain-containing protein 3
-0.54327	15.6568	-1.47264	0.149176	0.520766	P25976	wt_14 - wt_7	Ubtf	Nucleolar transcription factor 1
0.553211	13.7101	1.47847	0.14919	0.520766	Q8CJ61	wt_14 - wt_7	Cmtm4	CKLF-like MARVEL transmembrane domain-containing protein 4
0.522788	12.6535	1.47298	0.149311	0.520792	P46718	wt_14 - wt_7	Pdcd2	Programmed cell death protein 2
0.380517	14.6686	1.47203	0.149342	0.520792	Q6PE01	wt_14 - wt_7	Snrnp40	U5 small nuclear ribonucleoprotein 40 kDa protein
-0.742292	12.0633	-1.48623	0.149446	0.520907	A2AAE1	wt_14 - wt_7	#N/A	#N/A
0.779192	18.59	1.4702	0.149834	0.521119	P06151	wt_14 - wt_7	Ldha	L-lactate dehydrogenase A chain
-0.534463	13.8449	-1.46998	0.149893	0.521119	P59222	wt_14 - wt_7	Scarf2	Scavenger receptor class F member 2
0.734167	13.8972	1.47459	0.149925	0.521119	P61793	wt_14 - wt_7	Lpar1	Lysophosphatidic acid receptor 1
0.381765	12.8973	1.48914	0.149711	0.521119	Q3UMZ3	wt_14 - wt_7	Plpp5	Phospholipid phosphatase 5
-0.496215	12.0843	-1.47607	0.149832	0.521119	Q8BYC6	wt_14 - wt_7	Taok3	Serine/threonine-protein kinase TAO3
0.921185	13.7698	1.47687	0.149939	0.521119	Q8K479	wt_14 - wt_7	C1qtnf5	Complement C1q tumor necrosis factor-related protein 5
-0.476152	14.4226	-1.46945	0.150035	0.521205	G5E8P1	wt_14 - wt_7	Brd1	Bromodomain-containing protein 1
-0.472489	15.178	-1.469	0.150157	0.521257	Q3U0V1	wt_14 - wt_7	Khsrp	Far upstream element-binding protein 2
-0.747696	11.7963	-1.48952	0.150194	0.521257	Q99MD8	wt_14 - wt_7	Mynn	Myoneurin
-0.621902	11.2084	-1.48274	0.150365	0.521602	Q9R1K5	wt_14 - wt_7	Fzr1	Fizzy-related protein homolog
-0.387137	13.0404	-1.46737	0.150597	0.522158	Q78WZ7	wt_14 - wt_7	Polr1f	DNA-directed RNA polymerase I subunit RPA43
0.440209	15.227	1.46657	0.150815	0.522662	Q6PGH1	wt_14 - wt_7	Bud31	Protein BUD31 homolog
-0.860245	11.7143	-1.53531	0.151592	0.523851	O70421	wt_14 - wt_7	Fzd1	Frizzled-1
0.963957	13.6459	1.47073	0.151262	0.523851	P05063	wt_14 - wt_7	Aldoc	Fructose-bisphosphate aldolase C
0.762126	13.6052	1.46403	0.151505	0.523851	Q5SWT3	wt_14 - wt_7	Slc25a35	Solute carrier family 25 member 35
-0.559286	13.5497	-1.46983	0.151505	0.523851	Q7TN88	wt_14 - wt_7	Pkd1l2	Polycystin-1-like protein 2
0.337475	14.2266	1.46399	0.151515	0.523851	Q8BRF7	wt_14 - wt_7	Scfd1	Sec1 family domain-containing protein 1
0.520101	14.8462	1.46388	0.151545	0.523851	Q9WTK3	wt_14 - wt_7	Gpaa1	Glycosylphosphatidylinositol anchor attachment 1 protein
0.584152	14.5634	1.46286	0.151822	0.524147	B9EJ86	wt_14 - wt_7	Osbpl8	Oxysterol-binding protein-related protein 8
0.543197	17.072	1.46305	0.151771	0.524147	P09055	wt_14 - wt_7	Itgb1	Integrin beta-1
0.498967	17.5509	1.46241	0.151946	0.524216	P61750	wt_14 - wt_7	Arf4	ADP-ribosylation factor 4
0.465789	14.1672	1.46226	0.151987	0.524216	Q8BTZ7	wt_14 - wt_7	Gmppb	Mannose-1-phosphate guanyltransferase beta
0.415936	13.8576	1.46171	0.152134	0.524476	Q9QZH6	wt_14 - wt_7	Ecsit	Evolutionarily conserved signaling intermediate in Toll pathway, mitochondrial
-0.552738	15.0297	-1.46123	0.152267	0.524683	Q9DBR7	wt_14 - wt_7	Ppp1r12a	Protein phosphatase 1 regulatory subunit 12A
0.868	11.2036	1.4697	0.152572	0.525485	Q8VCE1	wt_14 - wt_7	Dnajc28	DnaJ homolog subfamily C member 28
0.791066	16.3994	1.49421	0.152864	0.526242	P70265	wt_14 - wt_7	Pfkfb2	6-phosphofructo-2-kinase/fructose-2,6-bisphosphatase 2
0.939311	13.0471	1.52949	0.153015	0.526511	P62254	wt_14 - wt_7	Ube2g1	Ubiquitin-conjugating enzyme E2 G1
0.333117	16.0068	1.45747	0.153296	0.527227	P23116	wt_14 - wt_7	Eif3a	Eukaryotic translation initiation factor 3 subunit A
-0.573866	11.8455	-1.46049	0.154038	0.527471	Q6P1G0	wt_14 - wt_7	Heatr6	HEAT repeat-containing protein 6
0.398778	11.6818	1.45853	0.153468	0.527471	Q8BHJ9	wt_14 - wt_7	Slu7	Pre-mRNA-splicing factor SLU7
-0.482734	12.3064	-1.45573	0.153999	0.527471	Q8BTW9	wt_14 - wt_7	Pak4	Serine/threonine-protein kinase PAK 4
0.354299	13.403	1.45658	0.153541	0.527471	Q8CHS8	wt_14 - wt_7	Vps37a	Vacuolar protein sorting-associated protein 37A
-0.574445	12.6625	-1.45599	0.153702	0.527471	Q8K1L2	wt_14 - wt_7	Spin4	Spindlin-4
-0.762729	11.12	-1.5101	0.153949	0.527471	Q8VCH5	wt_14 - wt_7	Rabepk	Rab9 effector protein with kelch motifs
0.745036	10.1299	1.58356	0.154094	0.527471	Q91VU8	wt_14 - wt_7	Ptov1	Prostate tumor-overexpressed gene 1 protein homolog
0.931037	11.6707	1.46618	0.153914	0.527471	Q91YT2	wt_14 - wt_7	#N/A	#N/A
0.813965	14.4164	1.4617	0.153708	0.527471	Q9CQ62	wt_14 - wt_7	Decr1	2,4-dienoyl-CoA reductase [(3E)-enoyl-CoA-producing], mitochondrial
0.512127	13.6677	1.46041	0.153757	0.527471	Q9CQF4	wt_14 - wt_7	Mtres1	Mitochondrial transcription rescue factor 1
-0.439488	13.2847	-1.45752	0.154264	0.527802	P35951	wt_14 - wt_7	Ldlr	Low-density lipoprotein receptor
-0.458768	16.6182	-1.45263	0.154629	0.528802	Q8VC65	wt_14 - wt_7	Nrm	Nurim
0.642517	12.2487	1.45286	0.154791	0.528858	Q3TVI8	wt_14 - wt_7	Pbxip1	Pre-B-cell leukemia transcription factor-interacting protein 1
0.446601	15.0082	1.45224	0.154736	0.528858	Q6PHZ2	wt_14 - wt_7	Camk2d	Calcium/calmodulin-dependent protein kinase type II subunit delta
-0.42203	13.1363	-1.45426	0.155162	0.529875	B2KF05	wt_14 - wt_7	Brpf3	Bromodomain and PHD finger-containing protein 3
-0.351026	13.1683	-1.45042	0.15524	0.529891	Q6PAQ4	wt_14 - wt_7	Rexo4	RNA exonuclease 4
1.08202	13.4464	1.45949	0.155339	0.529979	Q64735	wt_14 - wt_7	Cr1l	Complement component receptor 1-like protein
-0.606737	13.2629	-1.4542	0.15546	0.530087	P97329	wt_14 - wt_7	Kif20a	Kinesin-like protein KIF20A
-0.537498	11.9654	-1.454	0.155517	0.530087	Q3U1N2	wt_14 - wt_7	Srebf2	Sterol regulatory element-binding protein 2
0.865524	14.97	1.45532	0.155774	0.530714	Q8VHB5	wt_14 - wt_7	Ca9	Carbonic anhydrase 9
0.524124	14.4737	1.45027	0.155997	0.531226	Q3TWI9	wt_14 - wt_7	Tmem63b	CSC1-like protein 2
0.597901	14.7463	1.44729	0.156109	0.53128	Q6DID7	wt_14 - wt_7	Wls	Protein wntless homolog
0.499147	16.8405	1.44711	0.15616	0.53128	Q9CPW4	wt_14 - wt_7	Arpc5	Actin-related protein 2/3 complex subunit 5
-0.322263	12.6658	-1.44625	0.156399	0.531348	B2RXC6	wt_14 - wt_7	Polr3a	DNA-directed RNA polymerase subunit
-0.331808	18.5241	-1.44632	0.156381	0.531348	P62264	wt_14 - wt_7	Rps14	Small ribosomal subunit protein uS11
0.328353	15.1306	1.44674	0.156261	0.531348	Q91YR7	wt_14 - wt_7	Prpf6	Pre-mRNA-processing factor 6
0.796235	11.3797	1.46273	0.156751	0.532291	Q9QZM4	wt_14 - wt_7	Tnfrsf10b	Tumor necrosis factor receptor superfamily member 10B
0.508154	14.0489	1.4447	0.156831	0.532315	Q3UHB1	wt_14 - wt_7	Nt5dc3	5'-nucleotidase domain-containing protein 3
0.773724	16.2002	1.44434	0.156931	0.532405	P29758	wt_14 - wt_7	Oat	Ornithine aminotransferase, mitochondrial
0.381875	12.6889	1.44375	0.157096	0.532717	Q99J23	wt_14 - wt_7	Ghdc	GH3 domain-containing protein
0.573565	11.5147	1.4483	0.157394	0.533476	Q6PEM6	wt_14 - wt_7	Gramd2b	GRAM domain-containing protein 2B
-0.943568	18.3631	-1.44082	0.157918	0.533553	E9QA15	wt_14 - wt_7	Cald1	Caldesmon 1
-0.887756	11.2648	-1.63114	0.157797	0.533553	O54788	wt_14 - wt_7	#N/A	#N/A
0.642378	13.4667	1.441	0.157869	0.533553	O70311	wt_14 - wt_7	Nmt2	Glycylpeptide N-tetradecanoyltransferase 2
0.403435	15.1205	1.44101	0.157865	0.533553	Q8BJY1	wt_14 - wt_7	Psmd5	26S proteasome non-ATPase regulatory subunit 5
-0.718426	14.2876	-1.44153	0.157719	0.533553	Q8BQ30	wt_14 - wt_7	Ppp1r18	Phostensin
0.46516	12.8671	1.44235	0.157713	0.533553	Q91YD9	wt_14 - wt_7	Wasl	Actin nucleation-promoting factor WASL
0.467768	12.4751	1.44077	0.157932	0.533553	Q99PP7	wt_14 - wt_7	Trim33	E3 ubiquitin-protein ligase TRIM33
-0.425758	13.5107	-1.44808	0.158115	0.533923	Q8BYH8	wt_14 - wt_7	Chd9	Chromodomain-helicase-DNA-binding protein 9
0.761294	13.3828	1.44887	0.158262	0.534171	Q8R420	wt_14 - wt_7	Abca3	Phospholipid-transporting ATPase ABCA3
-0.43633	12.0105	-1.44537	0.158528	0.53445	O88974	wt_14 - wt_7	Setdb1	Histone-lysine N-methyltransferase SETDB1
0.456231	17.5131	1.43826	0.15864	0.53445	P61514	wt_14 - wt_7	Rpl37a	Large ribosomal subunit protein eL43
-0.668319	14.4615	-1.44894	0.158636	0.53445	P97454	wt_14 - wt_7	Smad5	Mothers against decapentaplegic homolog 5
-0.872337	13.4449	-1.44299	0.158573	0.53445	Q8CAS9	wt_14 - wt_7	Parp9	Protein mono-ADP-ribosyltransferase PARP9
0.746699	14.7378	1.54367	0.158751	0.534576	Q99PE8	wt_14 - wt_7	#N/A	#N/A
-0.47555	12.0146	-1.44177	0.158915	0.534634	Q920S3	wt_14 - wt_7	Gatad1	GATA zinc finger domain-containing protein 1
-0.546572	12.4048	-1.44525	0.158903	0.534634	Q921X6	wt_14 - wt_7	Polr3f	DNA-directed RNA polymerase III subunit RPC6
0.452087	13.3037	1.43421	0.159785	0.536213	O08539	wt_14 - wt_7	Bin1	Myc box-dependent-interacting protein 1
0.7245	11.6927	1.45853	0.159797	0.536213	P60487	wt_14 - wt_7	Pdxp	Chronophin
1.04144	12.5113	1.45468	0.159526	0.536213	P60605	wt_14 - wt_7	Ube2g2	Ubiquitin-conjugating enzyme E2 G2
0.495277	14.4986	1.43444	0.159719	0.536213	P63321	wt_14 - wt_7	Rala	Ras-related protein Ral-A
0.577936	14.0631	1.43466	0.159655	0.536213	Q61102	wt_14 - wt_7	Abcb7	Iron-sulfur clusters transporter ABCB7, mitochondrial
0.882447	10.7012	1.62139	0.159874	0.536213	Q6NV72	wt_14 - wt_7	#N/A	#N/A
0.32668	16.9195	1.43379	0.159902	0.536213	Q8QZY1	wt_14 - wt_7	Eif3l	Eukaryotic translation initiation factor 3 subunit L
0.547501	15.2542	1.43324	0.16006	0.536494	Q9CS42	wt_14 - wt_7	Prps2	Ribose-phosphate pyrophosphokinase 2
-0.418212	17.9497	-1.43268	0.160218	0.536527	P53569	wt_14 - wt_7	Cebpz	CCAAT/enhancer-binding protein zeta
-0.994181	13.1635	-1.55711	0.160195	0.536527	Q3U0P1	wt_14 - wt_7	#N/A	#N/A
-0.617893	13.493	-1.43173	0.161202	0.53691	E9Q5G3	wt_14 - wt_7	Kif23	Kinesin-like protein KIF23
0.466628	15.7452	1.42985	0.161023	0.53691	O88342	wt_14 - wt_7	Wdr1	WD repeat-containing protein 1
0.488373	12.2837	1.43141	0.160805	0.53691	P53612	wt_14 - wt_7	Rabggtb	Geranylgeranyl transferase type-2 subunit beta
0.579803	13.3092	1.43595	0.160553	0.53691	P59041	wt_14 - wt_7	Dnajc30	DnaJ homolog subfamily C member 30, mitochondrial
-0.417556	13.083	-1.42986	0.161022	0.53691	P70371	wt_14 - wt_7	Terf1	Telomeric repeat-binding factor 1
0.380977	14.1649	1.42958	0.1611	0.53691	Q3UMC0	wt_14 - wt_7	Afg2a	ATPase family gene 2 protein homolog A
0.339204	14.6181	1.43084	0.160742	0.53691	Q6NWW9	wt_14 - wt_7	Fndc3b	Fibronectin type III domain-containing protein 3B
0.666533	12.9833	1.45375	0.160413	0.53691	Q8C255	wt_14 - wt_7	Dpep2	Dipeptidase 2
-0.413682	12.8365	-1.43246	0.160744	0.53691	Q921C5	wt_14 - wt_7	Bicd2	Protein bicaudal D homolog 2
0.363891	13.3315	1.42995	0.161221	0.53691	Q9CWK3	wt_14 - wt_7	Cd2bp2	CD2 antigen cytoplasmic tail-binding protein 2
-0.43348	12.3943	-1.43338	0.160732	0.53691	Q9ERL0	wt_14 - wt_7	Mllt1	Btk-PH-domain binding protein
-0.670751	12.0923	-1.45676	0.161041	0.53691	Q9QZB6	wt_14 - wt_7	Nr4a3	Nuclear receptor subfamily 4 group A member 3
0.469438	12.5459	1.42885	0.161309	0.536956	Q5I1X5	wt_14 - wt_7	Ppp1r13l	RelA-associated inhibitor
-0.276475	14.7572	-1.42793	0.161573	0.537581	Q80YV3	wt_14 - wt_7	Trrap	Transformation/transcription domain-associated protein
-0.509015	11.9261	-1.43677	0.161645	0.537581	Q8R123	wt_14 - wt_7	Flad1	FAD synthase
0.330641	15.7658	1.42666	0.161936	0.538056	P62192	wt_14 - wt_7	Psmc1	26S proteasome regulatory subunit 4
-0.487658	11.4849	-1.43722	0.161909	0.538056	Q64FW2	wt_14 - wt_7	Retsat	All-trans-retinol 13,14-reductase
0.37374	14.3818	1.42565	0.162227	0.53842	O08759	wt_14 - wt_7	Ube3a	Ubiquitin-protein ligase E3A
0.671213	17.8678	1.42595	0.16214	0.53842	P05064	wt_14 - wt_7	Aldoa	Fructose-bisphosphate aldolase A
0.580924	12.1603	1.42825	0.162459	0.53842	P56389	wt_14 - wt_7	Cda	Cytidine deaminase
0.334189	17.3499	1.42545	0.162284	0.53842	P61161	wt_14 - wt_7	Actr2	Actin-related protein 2
0.816212	10.9872	1.51307	0.162566	0.53842	Q8K119	wt_14 - wt_7	Pms1	PMS1 homolog 1, mismatch repair system component
0.940034	13.8367	1.42815	0.162488	0.53842	Q9JKW0	wt_14 - wt_7	Arl6ip1	ADP-ribosylation factor-like protein 6-interacting protein 1
0.536993	13.5015	1.42472	0.162493	0.53842	Q9Z0P5	wt_14 - wt_7	Twf2	Twinfilin-2
0.370732	14.0861	1.42365	0.162801	0.538579	Q8BYL4	wt_14 - wt_7	Yars2	Tyrosine--tRNA ligase, mitochondrial
0.874983	13.2045	1.60767	0.162839	0.538579	Q8C0P5	wt_14 - wt_7	#N/A	#N/A
-0.730731	12.3758	-1.44012	0.162985	0.538579	Q8C0P7	wt_14 - wt_7	Znf451	E3 SUMO-protein ligase ZNF451
0.529403	14.7189	1.42375	0.162772	0.538579	Q9D1Q6	wt_14 - wt_7	Erp44	Endoplasmic reticulum resident protein 44
-0.773376	13.4823	-1.42666	0.162914	0.538579	Q9D7M8	wt_14 - wt_7	Polr2d	DNA-directed RNA polymerase II subunit RPB4
-0.521981	13.2792	-1.42323	0.163144	0.538614	O88379	wt_14 - wt_7	Baz1a	Bromodomain adjacent to zinc finger domain protein 1A
0.624837	12.4154	1.44657	0.163085	0.538614	Q9D853	wt_14 - wt_7	Eef1akmt2	EEF1A lysine methyltransferase 2
-0.361659	12.0267	-1.41894	0.164161	0.538743	A2AGH6	wt_14 - wt_7	Med12	Mediator of RNA polymerase II transcription subunit 12
0.605174	15.6649	1.4177	0.164521	0.538743	P04925	wt_14 - wt_7	Prnp	Major prion protein
-0.423517	18.8244	-1.42144	0.163437	0.538743	P09405	wt_14 - wt_7	Ncl	Nucleolin
0.317318	13.8618	1.41807	0.164412	0.538743	P21126	wt_14 - wt_7	Ubl4a	Ubiquitin-like protein 4A
0.481708	14.8989	1.4215	0.163421	0.538743	P48758	wt_14 - wt_7	Cbr1	Carbonyl reductase [NADPH] 1
-0.4186	12.1007	-1.4338	0.163745	0.538743	Q04692	wt_14 - wt_7	Smarcad1	SWI/SNF-related matrix-associated actin-dependent regulator of chromatin subfamily A containing DEAD/H box 1
-0.566656	11.9912	-1.43935	0.163777	0.538743	Q5NCJ0	wt_14 - wt_7	Rapgef6	Rap guanine nucleotide exchange factor (GEF) 6
-0.391638	14.3231	-1.41832	0.16434	0.538743	Q60596	wt_14 - wt_7	Xrcc1	DNA repair protein XRCC1
-0.853737	10.7685	-1.44555	0.163368	0.538743	Q6P5D4	wt_14 - wt_7	Cep135	Centrosomal protein of 135 kDa
0.555927	14.1891	1.41955	0.163984	0.538743	Q80SW1	wt_14 - wt_7	Ahcyl1	S-adenosylhomocysteine hydrolase-like protein 1
0.669911	12.3998	1.42748	0.163577	0.538743	Q8BH48	wt_14 - wt_7	Ubap1	Ubiquitin-associated protein 1
0.345349	13.572	1.41861	0.164481	0.538743	Q8C878	wt_14 - wt_7	Uba3	NEDD8-activating enzyme E1 catalytic subunit
0.474308	11.7626	1.42304	0.164233	0.538743	Q8K114	wt_14 - wt_7	Ints9	Integrator complex subunit 9
0.410854	13.0915	1.41818	0.164381	0.538743	Q91YJ5	wt_14 - wt_7	Mtif2	Translation initiation factor IF-2, mitochondrial
0.392921	13.561	1.41834	0.164335	0.538743	Q922J9	wt_14 - wt_7	Far1	Fatty acyl-CoA reductase 1
-0.367359	12.1237	-1.41874	0.164217	0.538743	Q9CPR8	wt_14 - wt_7	Nsmce3	Non-structural maintenance of chromosomes element 3 homolog
1.06175	14.5852	1.42069	0.164365	0.538743	Q9CQS2	wt_14 - wt_7	Nop10	H/ACA ribonucleoprotein complex subunit 3
0.500328	12.7818	1.42075	0.163638	0.538743	Q9WV85	wt_14 - wt_7	Nme3	Nucleoside diphosphate kinase 3
0.507249	15.4784	1.41667	0.164818	0.539471	Q9JKR6	wt_14 - wt_7	Hyou1	Hypoxia up-regulated protein 1
-0.452028	13.9274	-1.41636	0.164909	0.539528	P23249	wt_14 - wt_7	Mov10	Putative helicase MOV-10
0.437455	13.2104	1.41567	0.165111	0.539942	Q61072	wt_14 - wt_7	Adam9	Disintegrin and metalloproteinase domain-containing protein 9
0.478467	13.9693	1.41467	0.1654	0.539978	E9Q9B7	wt_14 - wt_7	Kidins220	Kinase D-interacting substrate 220
0.643376	18.9963	1.41408	0.165571	0.539978	P34884	wt_14 - wt_7	Mif	Macrophage migration inhibitory factor
-0.404402	14.688	-1.4145	0.165449	0.539978	P97789	wt_14 - wt_7	Xrn1	5'-3' exoribonuclease 1
0.750729	10.4461	1.43273	0.165643	0.539978	Q3U3Q1	wt_14 - wt_7	#N/A	#N/A
0.571888	13.6817	1.41533	0.165433	0.539978	Q8R059	wt_14 - wt_7	Gale	UDP-glucose 4-epimerase
0.426355	12.8462	1.41465	0.165406	0.539978	Q8VEK2	wt_14 - wt_7	Rhbdd2	Rhomboid domain-containing protein 2
0.778912	14.8045	1.4548	0.165589	0.539978	Q9CPZ6	wt_14 - wt_7	Ormdl3	ORM1-like protein 3
-0.596046	11.7847	-1.43197	0.165858	0.540436	Q61179	wt_14 - wt_7	Irf9	Interferon regulatory factor 9
1.89927	13.9611	1.4533	0.165999	0.540653	P05533	wt_14 - wt_7	Ly6a	Lymphocyte antigen 6A-2/6E-1
-0.364597	12.4136	-1.41392	0.166079	0.54067	Q05860	wt_14 - wt_7	Fmn1	Formin-1
0.443332	12.5255	1.41387	0.166342	0.541283	P59913	wt_14 - wt_7	Pcmtd1	Protein-L-isoaspartate O-methyltransferase domain-containing protein 1
0.352694	12.6946	1.41109	0.166447	0.541381	Q3TNL8	wt_14 - wt_7	Itprip	Inositol 1,4,5-trisphosphate receptor-interacting protein
1.04579	11.9893	1.46101	0.16678	0.542223	Q8BGH7	wt_14 - wt_7	Cdc42se2	CDC42 small effector protein 2
-1.37632	16.4448	-1.41383	0.166899	0.542365	Q64339	wt_14 - wt_7	Isg15	Ubiquitin-like protein ISG15
0.37142	16.9275	1.40896	0.16707	0.542677	Q99JY9	wt_14 - wt_7	Actr3	Actin-related protein 3
0.538867	13.0865	1.40836	0.167246	0.543007	P61961	wt_14 - wt_7	Ufm1	Ubiquitin-fold modifier 1
0.401717	16.0926	1.4074	0.167528	0.543259	P14685	wt_14 - wt_7	Psmd3	26S proteasome non-ATPase regulatory subunit 3
0.662502	13.041	1.42096	0.16741	0.543259	P16092	wt_14 - wt_7	Fgfr1	Fibroblast growth factor receptor 1
0.549485	10.3287	1.42217	0.167548	0.543259	Q91ZR4	wt_14 - wt_7	Nek8	Serine/threonine-protein kinase Nek8
-0.586572	16.0499	-1.40606	0.167923	0.543988	Q920B9	wt_14 - wt_7	Supt16h	FACT complex subunit SPT16
1.38596	13.6607	1.42291	0.167865	0.543988	Q9CY57	wt_14 - wt_7	Chtop	Chromatin target of PRMT1 protein
0.348276	15.6265	1.40452	0.168377	0.544865	A2AN08	wt_14 - wt_7	Ubr4	E3 ubiquitin-protein ligase UBR4
0.595391	13.7984	1.40362	0.168645	0.544865	P36552	wt_14 - wt_7	Cpox	Oxygen-dependent coproporphyrinogen-III oxidase, mitochondrial
0.866507	12.4977	1.40952	0.168458	0.544865	P61226	wt_14 - wt_7	Rap2b	Ras-related protein Rap-2b
0.514275	12.9696	1.40997	0.168643	0.544865	Q3TUU5	wt_14 - wt_7	Tex30	Testis-expressed protein 30
-1.00001	14.9504	-1.4039	0.168561	0.544865	Q920C1	wt_14 - wt_7	Chrdl1	Chordin-like protein 1
-0.419164	12.4428	-1.40438	0.168644	0.544865	Q9D787	wt_14 - wt_7	Ppil2	RING-type E3 ubiquitin-protein ligase PPIL2
0.368761	12.6217	1.40218	0.169071	0.545028	E9PYK3	wt_14 - wt_7	Parp4	Protein mono-ADP-ribosyltransferase PARP4
0.3041	13.7761	1.40219	0.169069	0.545028	E9Q411	wt_14 - wt_7	Nbas	Neuroblastoma amplified sequence
-0.58238	11.4064	-1.40889	0.16896	0.545028	Q8R3Y8	wt_14 - wt_7	Irf2bp1	Interferon regulatory factor 2-binding protein 1
0.48793	13.0203	1.40369	0.168848	0.545028	Q99N93	wt_14 - wt_7	Mrpl16	Large ribosomal subunit protein uL16m
0.623855	12.5318	1.40308	0.169027	0.545028	Q9QYI6	wt_14 - wt_7	Dnajb9	DnaJ homolog subfamily B member 9
0.344284	12.5919	1.4012	0.169362	0.545722	Q91YE3	wt_14 - wt_7	Egln1	Egl nine homolog 1
0.350938	13.9563	1.40093	0.16944	0.545731	Q4VBD2	wt_14 - wt_7	Tapt1	Transmembrane anterior posterior transformation protein 1
-0.981539	16.251	-1.39936	0.169907	0.546506	Q3V1M1	wt_14 - wt_7	Igsf10	Immunoglobulin superfamily member 10
-0.575097	16.8824	-1.39964	0.169824	0.546506	Q80UG5	wt_14 - wt_7	Septin9	Septin-9
-0.690472	12.0404	-1.40695	0.169867	0.546506	Q9CXF7	wt_14 - wt_7	Chd1l	Chromodomain-helicase-DNA-binding protein 1-like
-0.485351	16.931	-1.39869	0.170106	0.546772	P42208	wt_14 - wt_7	Septin2	Septin-2
0.659407	14.3633	1.39798	0.170318	0.546772	Q62351	wt_14 - wt_7	Tfrc	Transferrin receptor protein 1
0.457324	16.8841	1.39853	0.170155	0.546772	Q791T5	wt_14 - wt_7	Mtch1	Mitochondrial carrier homolog 1
0.392589	14.3964	1.39815	0.170492	0.546772	Q8BGM5	wt_14 - wt_7	#N/A	#N/A
0.6674	13.2586	1.4003	0.170337	0.546772	Q8CGA0	wt_14 - wt_7	Ppm1f	Protein phosphatase 1F
-0.409894	11.6713	-1.40081	0.170449	0.546772	Q8JZX3	wt_14 - wt_7	Poc1a	POC1 centriolar protein homolog A
0.248569	14.0803	1.39706	0.170593	0.546772	Q8VCB1	wt_14 - wt_7	Ndc1	Nucleoporin NDC1
0.490147	16.772	1.39708	0.170588	0.546772	Q9D6R2	wt_14 - wt_7	Idh3a	Isocitrate dehydrogenase [NAD] subunit alpha, mitochondrial
-0.42755	13.2328	-1.39531	0.171115	0.548203	Q91VX2	wt_14 - wt_7	Ubap2	Ubiquitin-associated protein 2
0.426114	14.1841	1.39503	0.171201	0.548236	Q9D1N9	wt_14 - wt_7	Mrpl21	Large ribosomal subunit protein bL21m
-0.938781	12.8596	-1.39914	0.17152	0.548535	A0A338P6S8	wt_14 - wt_7	Abi3bp	ABI family member 3 binding protein
0.532785	11.6988	1.39632	0.171521	0.548535	O08811	wt_14 - wt_7	Ercc2	General transcription and DNA repair factor IIH helicase subunit XPD
0.421074	12.8552	1.39411	0.171476	0.548535	Q80UY2	wt_14 - wt_7	Kcmf1	E3 ubiquitin-protein ligase KCMF1
0.662039	14.8608	1.3992	0.171819	0.549244	Q9DCN7	wt_14 - wt_7	Rnft1	E3 ubiquitin-protein ligase RNFT1
-0.877712	11.5229	-1.41545	0.171901	0.549264	Q91WM2	wt_14 - wt_7	Hdhd5	Haloacid dehalogenase-like hydrolase domain-containing 5
-0.532464	15.6589	-1.3921	0.172078	0.549346	Q3ULW8	wt_14 - wt_7	Parp3	Protein mono-ADP-ribosyltransferase PARP3
1.10166	14.9603	1.39537	0.172067	0.549346	Q9QYA2	wt_14 - wt_7	Tomm40	Mitochondrial import receptor subunit TOM40 homolog
0.918755	11.8658	1.50737	0.172265	0.5497	G3X9U1	wt_14 - wt_7	#N/A	#N/A
0.5032	14.3386	1.42943	0.172641	0.550416	O70456	wt_14 - wt_7	Sfn	14-3-3 protein sigma
1.94253	14.1428	1.41847	0.17262	0.550416	Q9CXV1	wt_14 - wt_7	Sdhd	Succinate dehydrogenase [ubiquinone] cytochrome b small subunit, mitochondrial
-0.439107	13.1691	-1.38992	0.172735	0.550473	Q7TSZ8	wt_14 - wt_7	Nacc1	Nucleus accumbens-associated protein 1
0.304324	12.9282	1.38941	0.17289	0.550725	Q8R001	wt_14 - wt_7	Mapre2	Microtubule-associated protein RP/EB family member 2
0.318645	17.7717	1.3886	0.173133	0.550806	P62855	wt_14 - wt_7	Rps26	Small ribosomal subunit protein eS26
0.919803	13.0174	1.38792	0.173339	0.550806	Q64519	wt_14 - wt_7	Sdc3	Syndecan-3
-0.376098	12.666	-1.38782	0.173367	0.550806	Q8R0F6	wt_14 - wt_7	Ilkap	Integrin-linked kinase-associated serine/threonine phosphatase 2C
-1.16727	13.2803	-1.44311	0.173447	0.550806	Q91ZI0	wt_14 - wt_7	Celsr3	Cadherin EGF LAG seven-pass G-type receptor 3
-0.540458	17.4142	-1.38775	0.17339	0.550806	Q921T2	wt_14 - wt_7	Tor1aip1	Torsin-1A-interacting protein 1
-0.576213	13.4617	-1.40834	0.173282	0.550806	Q99LQ7	wt_14 - wt_7	PEDS1	Plasmanylethanolamine desaturase 1
0.459429	12.8525	1.38833	0.173214	0.550806	Q9D8S9	wt_14 - wt_7	Bola1	BolA-like protein 1
-0.773852	11.7918	-1.43493	0.173953	0.550814	A2A6H3	wt_14 - wt_7	#N/A	#N/A
0.951453	11.3472	1.44895	0.173909	0.550814	O08530	wt_14 - wt_7	S1pr1	Sphingosine 1-phosphate receptor 1
-0.45445	13.8361	-1.38627	0.173836	0.550814	P58871	wt_14 - wt_7	Tnks1bp1	182 kDa tankyrase-1-binding protein
-0.466077	14.5173	-1.38685	0.173662	0.550814	Q8BKX1	wt_14 - wt_7	Baiap2	Brain-specific angiogenesis inhibitor 1-associated protein 2
0.442167	12.3377	1.3896	0.173537	0.550814	Q8VIB3	wt_14 - wt_7	St3gal6	Type 2 lactosamine alpha-2,3-sialyltransferase
0.706766	15.19	1.3858	0.173981	0.550814	Q9CZE3	wt_14 - wt_7	Rab32	Ras-related protein Rab-32
0.355514	13.3756	1.38602	0.173913	0.550814	Q9DC71	wt_14 - wt_7	Mrps15	Small ribosomal subunit protein uS15m
0.735518	15.9537	1.38508	0.174197	0.551015	P55065	wt_14 - wt_7	Pltp	Phospholipid transfer protein
-0.480997	12.9879	-1.39026	0.174175	0.551015	Q9ERR8	wt_14 - wt_7	Znf319	Zinc finger protein 319
2.01143	16.3548	1.39424	0.174381	0.551191	P56379	wt_14 - wt_7	Atp5mpl	ATP synthase subunit ATP5MPL, mitochondrial
0.431284	18.0544	1.3844	0.174404	0.551191	P84084	wt_14 - wt_7	Arf5	ADP-ribosylation factor 5
1.10804	12.6395	1.40211	0.174488	0.551215	Q8VCJ6	wt_14 - wt_7	Mrgprf	Mas-related G-protein coupled receptor member F
-0.437429	12.3855	-1.39047	0.174766	0.551371	P28574	wt_14 - wt_7	Max	Protein max
-0.668974	17.0107	-1.38339	0.174712	0.551371	Q60749	wt_14 - wt_7	Khdrbs1	KH domain-containing, RNA-binding, signal transduction-associated protein 1
0.819225	12.6583	1.38656	0.174716	0.551371	Q8BR90	wt_14 - wt_7	Rimoc1	RAB7A-interacting MON1-CCZ1 complex subunit 1
0.30213	18.6138	1.38267	0.174931	0.551412	P14206	wt_14 - wt_7	Rpsa	Small ribosomal subunit protein uS2
0.41034	12.5242	1.38269	0.174925	0.551412	Q3TIR3	wt_14 - wt_7	Ric8a	Synembryn-A
-0.555027	11.4123	-1.41673	0.175089	0.551673	Q6PD10	wt_14 - wt_7	#N/A	#N/A
0.373707	15.103	1.38181	0.175191	0.551753	Q9R0M6	wt_14 - wt_7	Rab9a	Ras-related protein Rab-9A
-0.307133	13.7657	-1.38122	0.175373	0.552086	Q8BMQ2	wt_14 - wt_7	Gtf3c4	General transcription factor 3C polypeptide 4
-0.503101	12.8785	-1.38269	0.175628	0.552289	P27790	wt_14 - wt_7	Cenpb	Major centromere autoantigen B
-0.438698	12.6853	-1.38026	0.175666	0.552289	Q8K0H5	wt_14 - wt_7	Taf10	Transcription initiation factor TFIID subunit 10
0.443901	14.1388	1.38038	0.175629	0.552289	Q91YX5	wt_14 - wt_7	Lpgat1	Acyl-CoA:lysophosphatidylglycerol acyltransferase 1
-0.352946	14.4918	-1.37971	0.175833	0.552575	Q8BRN9	wt_14 - wt_7	Cc2d1b	Coiled-coil and C2 domain-containing protein 1B
0.449636	12.1298	1.38043	0.176069	0.553075	Q8R3P2	wt_14 - wt_7	Dtx2	Probable E3 ubiquitin-protein ligase DTX2
0.597216	12.6995	1.37851	0.176422	0.553706	Q8BH58	wt_14 - wt_7	Tiprl	TIP41-like protein
-0.692188	11.9584	-1.39777	0.176394	0.553706	Q9Z2D7	wt_14 - wt_7	Mbd4	Methyl-CpG-binding domain protein 4
-0.377403	12.5851	-1.37655	0.1768	0.554499	P20664	wt_14 - wt_7	Prim1	DNA primase small subunit
0.500349	13.51	1.37875	0.176828	0.554499	Q9QXY6	wt_14 - wt_7	Ehd3	EH domain-containing protein 3
-0.435792	12.0105	-1.3821	0.176957	0.554664	Q9JL19	wt_14 - wt_7	Ncoa6	Nuclear receptor coactivator 6
0.537747	13.4334	1.37478	0.177345	0.555041	B2RT41	wt_14 - wt_7	Zfc3h1	Zinc finger, C3H1-type containing
0.457528	12.6222	1.37663	0.177232	0.555041	O89053	wt_14 - wt_7	Coro1a	Coronin-1A
0.578392	12.9942	1.37465	0.177384	0.555041	Q8CBR6	wt_14 - wt_7	Tsku	Tsukushi
-0.406653	12.3416	-1.37579	0.177256	0.555041	Q9Z266	wt_14 - wt_7	Snapin	SNARE-associated protein Snapin
0.413313	12.6419	1.37431	0.177711	0.555827	Q80VA0	wt_14 - wt_7	Galnt7	N-acetylgalactosaminyltransferase 7
0.571549	15.969	1.37324	0.177819	0.555922	Q8VHE0	wt_14 - wt_7	Sec63	Translocation protein SEC63 homolog
0.380302	13.0111	1.37221	0.178135	0.556671	Q9D1R2	wt_14 - wt_7	Kti12	Protein KTI12 homolog
-0.606966	15.1052	-1.37127	0.178428	0.557347	P27090	wt_14 - wt_7	Tgfb2	Transforming growth factor beta-2 proprotein
0.487284	12.5902	1.37494	0.178535	0.55744	B2RVB9	wt_14 - wt_7	Tmem243	Transmembrane protein 243, mitochondrial
0.363922	12.0671	1.37288	0.178632	0.557503	Q8K0B2	wt_14 - wt_7	Lmbrd1	Lysosomal cobalamin transport escort protein LMBD1
0.31176	16.8	1.37013	0.178778	0.557718	Q922B2	wt_14 - wt_7	Dars1	Aspartate--tRNA ligase, cytoplasmic
0.472631	14.5295	1.36964	0.17893	0.557953	Q8BU31	wt_14 - wt_7	Rap2c	Ras-related protein Rap-2c
-0.556319	12.5674	-1.36867	0.179233	0.558658	Q9D0N7	wt_14 - wt_7	Chaf1b	Chromatin assembly factor 1 subunit B
-0.309978	13.4719	-1.36828	0.179352	0.558789	P70700	wt_14 - wt_7	Polr1b	DNA-directed RNA polymerase I subunit RPA2
-0.290242	13.4623	-1.36752	0.179588	0.559285	E9QAE3	wt_14 - wt_7	Btaf1	B-TFIID TATA-box binding protein associated factor 1
-0.669755	11.5298	-1.37528	0.179735	0.559502	Q9EQC8	wt_14 - wt_7	Prcc	Papillary Renal Cell carcinoma (Translocation-associated)
-0.524507	11.7904	-1.40002	0.18112	0.559718	D3YXJ0	wt_14 - wt_7	Dgkh	Diacylglycerol kinase eta
-0.484156	15.2233	-1.36334	0.180889	0.559718	P32233	wt_14 - wt_7	Drg1	Developmentally-regulated GTP-binding protein 1
-0.34717	14.0419	-1.36284	0.181045	0.559718	P43247	wt_14 - wt_7	Msh2	DNA mismatch repair protein Msh2
0.42023	15.3743	1.36163	0.181426	0.559718	P46460	wt_14 - wt_7	Nsf	Vesicle-fusing ATPase
-1.31419	10.4869	-1.49792	0.180583	0.559718	Q3U128	wt_14 - wt_7	#N/A	#N/A
-0.394722	13.4681	-1.36384	0.180733	0.559718	Q3UMY5	wt_14 - wt_7	Eml4	Echinoderm microtubule-associated protein-like 4
-0.406263	21.4985	-1.3709	0.181082	0.559718	Q64525	wt_14 - wt_7	Hist2h2bb	Histone H2B type 2-B
0.341207	14.3413	1.36204	0.181296	0.559718	Q6GV12	wt_14 - wt_7	Kdsr	3-ketodihydrosphingosine reductase
1.46628	15.3225	1.36995	0.181375	0.559718	Q6NXH9	wt_14 - wt_7	Krt73	Keratin, type II cytoskeletal 73
-0.384271	15.6377	-1.36206	0.18129	0.559718	Q80YR5	wt_14 - wt_7	Safb2	Scaffold attachment factor B2
0.756671	12.8557	1.36481	0.181393	0.559718	Q810S1	wt_14 - wt_7	Mcub	Calcium uniporter regulatory subunit MCUb, mitochondrial
1.88746	12.2402	1.37875	0.180917	0.559718	Q8BN82	wt_14 - wt_7	Slc17a5	Sialin
-0.631163	14.3101	-1.36254	0.181141	0.559718	Q8K298	wt_14 - wt_7	Anln	Anillin
-0.915144	11.6692	-1.43123	0.181263	0.559718	Q8VC98	wt_14 - wt_7	Plekha4	Pleckstrin homology domain-containing family A member 4
0.408208	12.7969	1.37098	0.18005	0.559718	Q91XB7	wt_14 - wt_7	Yif1a	Protein YIF1A
0.436143	12.1747	1.36838	0.180283	0.559718	Q91YY4	wt_14 - wt_7	Atpaf2	ATP synthase mitochondrial F1 complex assembly factor 2
-0.703982	13.0475	-1.36881	0.181034	0.559718	Q91Z40	wt_14 - wt_7	Gbp7	Guanylate-binding protein 7
0.502714	13.8179	1.36214	0.181264	0.559718	Q9CQ40	wt_14 - wt_7	Mrpl49	Large ribosomal subunit protein mL49
-0.494935	13.2409	-1.36682	0.180259	0.559718	Q9CRC8	wt_14 - wt_7	Lrrc40	Leucine-rich repeat-containing protein 40
0.327285	12.6978	1.36671	0.180061	0.559718	Q9CZ62	wt_14 - wt_7	Cep97	Centrosomal protein of 97 kDa
0.50018	15.4472	1.36641	0.179933	0.559718	Q9ES97	wt_14 - wt_7	Rtn3	Reticulon-3
0.466237	14.8112	1.36108	0.181598	0.559774	B2RXS4	wt_14 - wt_7	Plxnb2	Plexin-B2
0.359327	14.9366	1.3613	0.181529	0.559774	Q9QX47	wt_14 - wt_7	Son	Protein SON
-0.397623	13.5295	-1.36014	0.181893	0.560444	Q9DC28	wt_14 - wt_7	Csnk1d	Casein kinase I isoform delta
-0.614411	11.2769	-1.43811	0.182291	0.561304	Q91W69	wt_14 - wt_7	Epn3	Epsin-3
0.586614	11.0008	1.38025	0.182327	0.561304	Q9JKF6	wt_14 - wt_7	Nectin1	Nectin-1
0.46245	12.7099	1.35782	0.182619	0.561489	Q6P9N1	wt_14 - wt_7	Hycc1	Hyccin
-1.37735	12.4432	-1.46725	0.182589	0.561489	Q80TN7	wt_14 - wt_7	#N/A	#N/A
-0.811899	11.2018	-1.39118	0.18257	0.561489	Q8R2G4	wt_14 - wt_7	Art3	Ecto-ADP-ribosyltransferase 3
-0.388971	12.222	-1.35691	0.182906	0.562131	Q8CC88	wt_14 - wt_7	Vwa8	von Willebrand factor A domain-containing protein 8
-0.82608	11.9626	-1.41548	0.183281	0.563046	Q8K2T4	wt_14 - wt_7	Uqcc3	Ubiquinol-cytochrome-c reductase complex assembly factor 3
-0.30051	12.6273	-1.35453	0.183657	0.563962	E9PYH6	wt_14 - wt_7	Setd1a	Histone-lysine N-methyltransferase SETD1A
-0.32031	14.1374	-1.35373	0.18391	0.564501	Q70FJ1	wt_14 - wt_7	Akap9	A-kinase anchor protein 9
0.737805	14.5677	1.35399	0.184049	0.564667	Q8BNI4	wt_14 - wt_7	Derl2	Derlin-2
-0.398165	15.1343	-1.35258	0.184276	0.564667	Q8CH18	wt_14 - wt_7	Ccar1	Cell division cycle and apoptosis regulator protein 1
0.832994	12.0461	1.44417	0.184241	0.564667	Q9D844	wt_14 - wt_7	Dnajc4	DnaJ homolog subfamily C member 4
0.478057	13.2632	1.35481	0.184265	0.564667	Q9WUP4	wt_14 - wt_7	Srd5a3	Polyprenol reductase
0.321113	14.093	1.35113	0.184734	0.565831	Q91WG8	wt_14 - wt_7	Gne	Bifunctional UDP-N-acetylglucosamine 2-epimerase/N-acetylmannosamine kinase
-0.48492	13.8861	-1.35084	0.184828	0.565879	Q07968	wt_14 - wt_7	F13b	Coagulation factor XIII B chain
0.444343	18.613	1.34968	0.185196	0.566767	P17182	wt_14 - wt_7	Eno1	Alpha-enolase
0.377423	16.2646	1.34868	0.185514	0.567023	P50247	wt_14 - wt_7	Ahcy	Adenosylhomocysteinase
0.515361	15.1883	1.3491	0.185379	0.567023	Q69ZN7	wt_14 - wt_7	Myof	Myoferlin
0.367577	14.0064	1.34886	0.185457	0.567023	Q9ESN9	wt_14 - wt_7	Mapk8ip3	C-Jun-amino-terminal kinase-interacting protein 3
-0.431986	12.6774	-1.34954	0.18569	0.567081	E9Q784	wt_14 - wt_7	Zc3h13	Zinc finger CCCH domain-containing protein 13
0.437264	11.9939	1.35511	0.185646	0.567081	Q3TD49	wt_14 - wt_7	Sppl2b	Signal peptide peptidase-like 2B
0.305953	17.3208	1.34738	0.185929	0.567334	P62911	wt_14 - wt_7	Rpl32	Large ribosomal subunit protein eL32
0.499767	11.6649	1.35539	0.185912	0.567334	Q3TXX3	wt_14 - wt_7	Zfyve27	Protrudin
0.601234	11.8372	1.34984	0.186101	0.567621	Q9Z2C4	wt_14 - wt_7	Mtmr1	Myotubularin-related protein 1
-0.428442	13.5185	-1.3465	0.186209	0.567648	Q922H1	wt_14 - wt_7	Prmt3	Protein arginine N-methyltransferase 3
0.503453	16.7065	1.34632	0.186267	0.567648	Q9Z110	wt_14 - wt_7	Aldh18a1	Delta-1-pyrroline-5-carboxylate synthase
-0.502975	14.1078	-1.35207	0.186605	0.567881	P17012	wt_14 - wt_7	Zfx	Zinc finger X-chromosomal protein
0.579466	14.2604	1.3451	0.186657	0.567881	P62482	wt_14 - wt_7	Kcnab2	Voltage-gated potassium channel subunit beta-2
-0.432701	11.4949	-1.36235	0.186529	0.567881	Q3U1T3	wt_14 - wt_7	Brms1l	Breast cancer metastasis-suppressor 1-like protein
-0.54104	12.0697	-1.38614	0.186555	0.567881	Q8R1T1	wt_14 - wt_7	Chmp7	Charged multivesicular body protein 7
0.965819	11.2744	1.40964	0.187387	0.568237	E9PUN6	wt_14 - wt_7	Adamts9	A disintegrin-like and metallopeptidase (reprolysin type) with thrombospondin type 1 motif, 9
0.698512	11.4098	1.3696	0.18715	0.568237	O88466	wt_14 - wt_7	Znf106	Zinc finger protein 106
-0.749422	14.5395	-1.34566	0.186929	0.568237	P14873	wt_14 - wt_7	Map1b	Microtubule-associated protein 1B
-0.692993	11.7911	-1.39425	0.187401	0.568237	P48379	wt_14 - wt_7	Rfx2	DNA-binding protein RFX2
0.437869	14.1344	1.34398	0.187015	0.568237	P57716	wt_14 - wt_7	Ncstn	Nicastrin
-0.533213	11.8728	-1.36926	0.187252	0.568237	Q61345	wt_14 - wt_7	Foxd1	Forkhead box protein D1
0.46588	12.7136	1.3443	0.187364	0.568237	Q6P6J0	wt_14 - wt_7	Adat2	tRNA-specific adenosine deaminase 2
-0.458827	11.4041	-1.34891	0.186962	0.568237	Q9Z0R0	wt_14 - wt_7	Haspin	Serine/threonine-protein kinase haspin
0.447464	15.0727	1.34125	0.187891	0.568299	P55937	wt_14 - wt_7	Golga3	Golgin subfamily A member 3
-0.532914	14.1706	-1.34144	0.187831	0.568299	Q07417	wt_14 - wt_7	Acads	Short-chain specific acyl-CoA dehydrogenase, mitochondrial
-0.481206	13.0689	-1.34233	0.187763	0.568299	Q5BLK4	wt_14 - wt_7	Tut7	Terminal uridylyltransferase 7
-0.595941	12.1968	-1.35139	0.187557	0.568299	Q6ZWZ2	wt_14 - wt_7	Ube2r2	Ubiquitin-conjugating enzyme E2 R2
0.533125	14.161	1.34194	0.18767	0.568299	Q9CQV7	wt_14 - wt_7	Dnajc19	Mitochondrial import inner membrane translocase subunit TIM14
-1.28911	16.7585	-1.34164	0.187768	0.568299	Q9R002	wt_14 - wt_7	Ifi202	Interferon-activable protein 202
0.507704	13.2144	1.38619	0.188045	0.568527	Q5FW57	wt_14 - wt_7	#N/A	#N/A
1.20971	12.6234	1.36051	0.188391	0.569099	P0DN34	wt_14 - wt_7	Ndufb1	NADH dehydrogenase [ubiquinone] 1 beta subcomplex subunit 1
1.35958	11.5677	1.39112	0.188325	0.569099	Q99KR7	wt_14 - wt_7	Ppif	Peptidyl-prolyl cis-trans isomerase F, mitochondrial
0.327569	12.7875	1.33972	0.188602	0.569225	B8JJ69	wt_14 - wt_7	2310061I04Rik	RIKEN cDNA 2310061I04 gene
-0.67406	13.6392	-1.33907	0.188812	0.569225	O35216	wt_14 - wt_7	Cenpa	Histone H3-like centromeric protein A
0.400561	11.5749	1.34131	0.188826	0.569225	Q80XS6	wt_14 - wt_7	Samd4b	Protein Smaug homolog 2
-0.514682	13.992	-1.33866	0.188725	0.569225	Q8BW10	wt_14 - wt_7	Nob1	RNA-binding protein NOB1
1.03783	12.5812	1.38961	0.188771	0.569225	Q9CQJ1	wt_14 - wt_7	#N/A	#N/A
1.43855	12.8669	1.39607	0.188907	0.569234	Q64695	wt_14 - wt_7	Procr	Endothelial protein C receptor
-1.42116	13.4747	-1.36945	0.189135	0.569647	P68134	wt_14 - wt_7	#N/A	#N/A
0.65733	12.0393	1.34501	0.189201	0.569647	Q8BK03	wt_14 - wt_7	Miga2	Mitoguardin 2
0.70552	12.7213	1.33771	0.189481	0.570252	Q8CIM3	wt_14 - wt_7	D2hgdh	D-2-hydroxyglutarate dehydrogenase, mitochondrial
1.16218	12.2492	1.3646	0.189603	0.570382	Q9CQG6	wt_14 - wt_7	Tmem147	BOS complex subunit TMEM147
0.530641	10.7732	1.35139	0.189963	0.571227	Q9JJC6	wt_14 - wt_7	Rilpl1	RILP-like protein 1
0.81174	11.4281	1.49147	0.190173	0.571624	P27699	wt_14 - wt_7	#N/A	#N/A
