## Supplementary file 4 for "Distinct effects of hypomorphic IFT and dynein-2 skeletal ciliopathy disease alleles on chondrogenic differentiation, ECM composition and wnt signalling in ATDC5 derived cartilage-like organoids" (part 3 of 3)

### Sheet: wt_14 - wt_7 (continued)
Log2 fold change	Average Expression	t test	p value	adjusted p value	Protein	Contrast	Gene name	Protein name
-0.410488	13.0654	-1.33301	0.190557	0.572015	Q3UHF7	wt_14 - wt_7	Hivep2	Transcription factor HIVEP2
0.668126	13.4456	1.33597	0.190546	0.572015	Q5SUC9	wt_14 - wt_7	Sco1	Protein SCO1 homolog, mitochondrial
-0.413553	11.481	-1.34393	0.190777	0.572015	Q61985	wt_14 - wt_7	Nfe2l1	Endoplasmic reticulum membrane sensor NFE2L1
0.522184	11.5856	1.353	0.190742	0.572015	Q80UW0	wt_14 - wt_7	Hs6st2	Heparan-sulfate 6-O-sulfotransferase 2
-0.332229	12.7567	-1.33314	0.190515	0.572015	Q8BG30	wt_14 - wt_7	Nelfa	Negative elongation factor A
0.488898	11.8625	1.33552	0.190692	0.572015	Q9JLC8	wt_14 - wt_7	Sacs	Sacsin
0.847245	11.9997	1.3452	0.191362	0.572113	A2BDX3	wt_14 - wt_7	Mocs3	Adenylyltransferase and sulfurtransferase MOCS3
0.814028	12.1985	1.40627	0.191278	0.572113	G3UW60	wt_14 - wt_7	Susd5	Sushi domain containing 5
-0.490505	12.7159	-1.334	0.191184	0.572113	Q6P6I6	wt_14 - wt_7	Polr2m	DNA-directed RNA polymerase II subunit GRINL1A
0.725751	14.8514	1.33089	0.191247	0.572113	Q8BH95	wt_14 - wt_7	Echs1	Enoyl-CoA hydratase, mitochondrial
0.29427	13.3897	1.33073	0.191299	0.572113	Q9CQW1	wt_14 - wt_7	Ykt6	Synaptobrevin homolog YKT6
0.419778	15.6273	1.33131	0.191109	0.572113	Q9JII6	wt_14 - wt_7	Akr1a1	Aldo-keto reductase family 1 member A1
-0.676854	13.4253	-1.34107	0.191252	0.572113	Q9JJF9	wt_14 - wt_7	Sppl2a	Signal peptide peptidase-like 2A
-0.986438	11.3654	-1.39521	0.191577	0.572369	P23708	wt_14 - wt_7	Nfya	Nuclear transcription factor Y subunit alpha
-0.42462	15.5263	-1.32979	0.191605	0.572369	P62960	wt_14 - wt_7	Ybx1	Y-box-binding protein 1
0.882362	12.2482	1.33933	0.19181	0.572744	P27545	wt_14 - wt_7	Cers1	Ceramide synthase 1
-0.423351	15.4866	-1.32888	0.191901	0.57278	Q80UW8	wt_14 - wt_7	Polr2e	DNA-directed RNA polymerases I, II, and III subunit RPABC1
-0.336262	12.6304	-1.32707	0.192494	0.57299	B2RRE7	wt_14 - wt_7	Otud4	OTU domain-containing protein 4
-0.424108	12.2746	-1.3295	0.192146	0.57299	P33611	wt_14 - wt_7	Pola2	DNA polymerase alpha subunit B
-0.993655	12.3222	-1.35574	0.192355	0.57299	P61208	wt_14 - wt_7	Arl4c	ADP-ribosylation factor-like protein 4C
0.424033	13.3182	1.32801	0.192405	0.57299	Q8BHN0	wt_14 - wt_7	Ppm1l	Protein phosphatase 1L
1.32605	15.1546	1.33377	0.192461	0.57299	Q91VC9	wt_14 - wt_7	Ghitm	Growth hormone-inducible transmembrane protein
0.505313	12.84	1.32893	0.192103	0.57299	Q9CXT7	wt_14 - wt_7	Tmem192	Transmembrane protein 192
0.574842	16.2035	1.32698	0.192525	0.57299	Q9Z247	wt_14 - wt_7	Fkbp9	Peptidyl-prolyl cis-trans isomerase FKBP9
0.371701	15.7998	1.32661	0.192645	0.573113	Q9D8W5	wt_14 - wt_7	Psmd12	26S proteasome non-ATPase regulatory subunit 12
0.706811	15.6678	1.32457	0.193316	0.574476	P48774	wt_14 - wt_7	Gstm5	Glutathione S-transferase Mu 5
0.338928	20.5168	1.32457	0.193315	0.574476	P68368	wt_14 - wt_7	Tuba4a	Tubulin alpha-4A chain
-1.06926	12.4232	-1.38111	0.193341	0.574476	P97445	wt_14 - wt_7	Cacna1a	Voltage-dependent P/Q-type calcium channel subunit alpha-1A
-0.366876	16.1841	-1.32201	0.194158	0.575017	E9PZJ8	wt_14 - wt_7	Ascc3	Activating signal cointegrator 1 complex subunit 3
-0.930574	14.9709	-1.32316	0.193996	0.575017	O35103	wt_14 - wt_7	Omd	Osteomodulin
-0.474856	14.5157	-1.32278	0.193903	0.575017	P15066	wt_14 - wt_7	Jund	Transcription factor JunD
0.575402	14.0775	1.32401	0.193715	0.575017	P98156	wt_14 - wt_7	Vldlr	Very low-density lipoprotein receptor
0.681127	17.8047	1.32251	0.193992	0.575017	Q60715	wt_14 - wt_7	P4ha1	Prolyl 4-hydroxylase subunit alpha-1
0.673115	11.4877	1.34041	0.19406	0.575017	Q6PDZ2	wt_14 - wt_7	Taf1c	TATA box-binding protein-associated factor RNA polymerase I subunit C
-0.417843	13.3295	-1.3238	0.193786	0.575017	Q9CQS5	wt_14 - wt_7	Riok2	Serine/threonine-protein kinase RIO2
0.414322	15.1012	1.32206	0.194141	0.575017	Q9CXY9	wt_14 - wt_7	Pigk	GPI-anchor transamidase
-1.09057	13.7819	-1.35613	0.194402	0.57527	E9Q3L4	wt_14 - wt_7	Ifi207	Interferon activated gene 207
-0.483653	14.0394	-1.32148	0.194332	0.57527	Q569Z6	wt_14 - wt_7	Thrap3	Thyroid hormone receptor-associated protein 3
-0.341907	12.6766	-1.32146	0.194557	0.575494	Q8BND5	wt_14 - wt_7	Qsox1	Sulfhydryl oxidase 1
-0.743427	11.4276	-1.34058	0.194675	0.575609	Q6PAJ1	wt_14 - wt_7	Bcr	Breakpoint cluster region protein
0.273975	14.7659	1.31973	0.194913	0.576077	Q8CJG0	wt_14 - wt_7	Ago2	Protein argonaute-2
0.318483	14.727	1.31938	0.195026	0.576177	Q8R2U0	wt_14 - wt_7	Seh1l	Nucleoporin SEH1
-0.725849	11.1269	-1.32546	0.195168	0.576363	Q00417	wt_14 - wt_7	Tcf7	Transcription factor 7
0.682917	13.0375	1.42036	0.195358	0.576454	Q62225	wt_14 - wt_7	#N/A	#N/A
0.613215	13.4392	1.31925	0.195286	0.576454	Q8R4W6	wt_14 - wt_7	Pcolce2	Procollagen C-endopeptidase enhancer 2
0.384246	14.273	1.31778	0.195556	0.576567	P26231	wt_14 - wt_7	Ctnna1	Catenin alpha-1
-0.445767	12.3285	-1.32782	0.195533	0.576567	Q8BHA0	wt_14 - wt_7	Ino80c	INO80 complex subunit C
0.537132	14.2815	1.31727	0.195725	0.576603	P15116	wt_14 - wt_7	Cdh2	Cadherin-2
-0.713803	11.9372	-1.32245	0.195828	0.576603	Q9D2L9	wt_14 - wt_7	Fam111a	Serine protease FAM111A
-0.371516	16.682	-1.31679	0.195886	0.576603	Q9D666	wt_14 - wt_7	Sun1	SUN domain-containing protein 1
0.325582	13.3077	1.31706	0.195796	0.576603	Q9JJK2	wt_14 - wt_7	Lancl2	LanC-like protein 2
0.935359	12.6011	1.33242	0.196019	0.576759	Q9CPZ8	wt_14 - wt_7	Cmc1	COX assembly mitochondrial protein homolog
0.6459	15.8081	1.3159	0.196183	0.576773	P18872	wt_14 - wt_7	Gnao1	Guanine nucleotide-binding protein G(o) subunit alpha
-0.40093	11.808	-1.31803	0.196161	0.576773	Q7TT00	wt_14 - wt_7	Supt20h	Transcription factor SPT20 homolog
0.381037	16.0666	1.31372	0.196907	0.577663	P61222	wt_14 - wt_7	Abce1	ATP-binding cassette sub-family E member 1
0.324379	18.7747	1.31358	0.196954	0.577663	P62900	wt_14 - wt_7	Rpl31	Large ribosomal subunit protein eL31
0.611775	14.8753	1.31407	0.196789	0.577663	Q62426	wt_14 - wt_7	Cstb	Cystatin-B
-0.346426	12.2218	-1.31378	0.196886	0.577663	Q6NZN0	wt_14 - wt_7	Rbm26	RNA-binding protein 26
0.352131	12.9832	1.31331	0.197043	0.577663	Q8BGF3	wt_14 - wt_7	Dnaaf10	Dynein axonemal assembly factor 10
0.351863	13.9468	1.31405	0.197014	0.577663	Q8K0F1	wt_14 - wt_7	Tbc1d23	TBC1 domain family member 23
0.67463	13.6537	1.31361	0.196944	0.577663	Q9JJV2	wt_14 - wt_7	Pfn2	Profilin-2
0.578445	13.2457	1.31583	0.197708	0.578312	A2ASZ8	wt_14 - wt_7	Slc25a25	Mitochondrial adenyl nucleotide antiporter SLC25A25
1.571	13.3598	1.36047	0.197579	0.578312	Q5SUS0	wt_14 - wt_7	Fbxw10	F-box/WD repeat-containing protein 10
0.857451	11.6193	1.32188	0.197476	0.578312	Q8QZY6	wt_14 - wt_7	Tspan14	Tetraspanin-14
0.596533	12.3603	1.31665	0.197435	0.578312	Q99N91	wt_14 - wt_7	Mrpl34	Large ribosomal subunit protein bL34m
0.694612	14.2504	1.31122	0.197743	0.578312	Q9JJJ7	wt_14 - wt_7	Porcn	Protein-serine O-palmitoleoyltransferase porcupine
0.389609	15.8497	1.31141	0.197677	0.578312	Q9WVJ2	wt_14 - wt_7	Psmd13	26S proteasome non-ATPase regulatory subunit 13
0.726088	10.8966	1.32674	0.197863	0.57843	Q9D9N8	wt_14 - wt_7	Pradc1	Protease-associated domain-containing protein 1
0.473231	12.1171	1.31509	0.197954	0.578462	Q9D975	wt_14 - wt_7	Srxn1	Sulfiredoxin-1
0.378145	15.7553	1.31015	0.198098	0.57865	E9Q634	wt_14 - wt_7	Myo1e	Unconventional myosin-Ie
0.51436	13.0285	1.31171	0.19852	0.579649	P21275	wt_14 - wt_7	Bmp4	Bone morphogenetic protein 4
-0.525819	12.2654	-1.3629	0.198853	0.580387	Q8R0T2	wt_14 - wt_7	#N/A	#N/A
-0.2878	14.3576	-1.30648	0.199331	0.581549	B1AZI6	wt_14 - wt_7	Thoc2	THO complex subunit 2
-0.445187	13.5748	-1.3059	0.199526	0.581711	A2AAY5	wt_14 - wt_7	Sh3pxd2b	SH3 and PX domain-containing protein 2B
-0.425523	13.2474	-1.30648	0.199547	0.581711	P29595	wt_14 - wt_7	Nedd8	NEDD8
0.345657	13.4328	1.30511	0.199793	0.582195	Q8R2U4	wt_14 - wt_7	Ntmt1	N-terminal Xaa-Pro-Lys N-methyltransferase 1
0.652058	11.1564	1.3215	0.200182	0.582829	P52850	wt_14 - wt_7	Ndst2	Bifunctional heparan sulfate N-deacetylase/N-sulfotransferase 2
0.998836	12.3183	1.33756	0.200252	0.582829	Q149F3	wt_14 - wt_7	Gspt2	Eukaryotic peptide chain release factor GTP-binding subunit ERF3B
-0.347943	15.3411	-1.30418	0.200106	0.582829	Q9EQ61	wt_14 - wt_7	Pes1	Pescadillo homolog
1.00779	12.4367	1.30603	0.200423	0.583092	O35657	wt_14 - wt_7	Neu1	Sialidase-1
-0.358843	18.1933	-1.30238	0.200713	0.583487	P84104	wt_14 - wt_7	Srsf3	Serine/arginine-rich splicing factor 3
0.426985	20.0819	1.30213	0.2008	0.583487	Q60931	wt_14 - wt_7	Vdac3	Voltage-dependent anion-selective channel protein 3
0.28229	14.7632	1.30223	0.200765	0.583487	Q9WUD1	wt_14 - wt_7	Stub1	E3 ubiquitin-protein ligase CHIP
0.367869	15.4204	1.30166	0.200958	0.583712	Q8R0X7	wt_14 - wt_7	Sgpl1	Sphingosine-1-phosphate lyase 1
-0.44611	14.6102	-1.30079	0.201254	0.584198	O35980	wt_14 - wt_7	Nthl1	Endonuclease III-like protein 1
-0.742812	13.2521	-1.30133	0.201286	0.584198	Q69Z37	wt_14 - wt_7	Samd9l	Sterile alpha motif domain-containing protein 9-like
-0.383826	13.5768	-1.30003	0.201509	0.584321	P29037	wt_14 - wt_7	Tbp	TATA-box-binding protein
-0.389272	13.488	-1.29962	0.201651	0.584321	Q8BVU0	wt_14 - wt_7	Lrch3	DISP complex protein LRCH3
0.362381	14.52	1.29962	0.201648	0.584321	Q920Q6	wt_14 - wt_7	Msi2	RNA-binding protein Musashi homolog 2
0.32602	13.3913	1.29974	0.20161	0.584321	Q9QZE7	wt_14 - wt_7	Tsnax	Translin-associated protein X
-0.826378	16.6455	-1.32926	0.201775	0.584447	O54887	wt_14 - wt_7	Tsks	Testis-specific serine kinase substrate
-0.937883	12.174	-1.32884	0.20191	0.584605	O08543	wt_14 - wt_7	Efna5	Ephrin-A5
-0.479427	12.9431	-1.29818	0.20214	0.584999	Q62036	wt_14 - wt_7	Cep131	Centrosomal protein of 131 kDa
-0.496054	15.5534	-1.29798	0.202208	0.584999	Q8CDM1	wt_14 - wt_7	Atad2	ATPase family AAA domain-containing protein 2
-0.410897	13.8031	-1.29697	0.202552	0.58576	Q3TDD9	wt_14 - wt_7	Ppp1r21	Protein phosphatase 1 regulatory subunit 21
-0.386842	14.825	-1.29615	0.202831	0.586333	P97760	wt_14 - wt_7	Polr2c	DNA-directed RNA polymerase II subunit RPB3
-0.433029	13.1038	-1.29598	0.203102	0.586883	Q62511	wt_14 - wt_7	Zfp91	E3 ubiquitin-protein ligase ZFP91
-0.671942	12.4576	-1.33689	0.203242	0.587055	Q8CFB4	wt_14 - wt_7	Gbp5	Guanylate-binding protein 5
0.584156	17.3311	1.29417	0.203507	0.587586	P56395	wt_14 - wt_7	Cyb5a	Cytochrome b5
0.374169	12.2678	1.29269	0.204012	0.587873	O70585	wt_14 - wt_7	Dtnb	Dystrobrevin beta
-0.339294	15.194	-1.29304	0.203893	0.587873	Q05D44	wt_14 - wt_7	Eif5b	Eukaryotic translation initiation factor 5B
0.256953	13.417	1.29287	0.20395	0.587873	Q8CEC0	wt_14 - wt_7	Nup88	Nuclear pore complex protein Nup88
0.760135	13.4235	1.29463	0.203791	0.587873	Q8VEH3	wt_14 - wt_7	Arl8a	ADP-ribosylation factor-like protein 8A
-0.466967	12.0398	-1.29706	0.203726	0.587873	Q9QWF0	wt_14 - wt_7	Chaf1a	Chromatin assembly factor 1 subunit A
0.621417	14.1984	1.29342	0.204202	0.587952	P33434	wt_14 - wt_7	Mmp2	72 kDa type IV collagenase
-0.609381	12.4567	-1.30453	0.204142	0.587952	Q02085	wt_14 - wt_7	Snai1	Zinc finger protein SNAI1
0.989931	11.9646	1.30644	0.204559	0.588503	P10417	wt_14 - wt_7	Bcl2	Apoptosis regulator Bcl-2
0.408299	17.2085	1.29125	0.204506	0.588503	Q9DBC7	wt_14 - wt_7	Prkar1a	cAMP-dependent protein kinase type I-alpha regulatory subunit
-0.465461	11.8894	-1.29285	0.204637	0.588503	Q9DC47	wt_14 - wt_7	Zfp869	Zinc finger protein 869
0.327485	14.0587	1.29039	0.204803	0.588746	Q9D0G0	wt_14 - wt_7	Mrps30	Large ribosomal subunit protein mL65
0.442584	13.462	1.29032	0.205039	0.589193	Q9R0L7	wt_14 - wt_7	Akap8l	A-kinase anchor protein 8-like
-0.525413	14.0208	-1.28936	0.205156	0.589294	Q3TIV5	wt_14 - wt_7	Zc3h15	Zinc finger CCCH domain-containing protein 15
0.426117	12.2388	1.28968	0.205725	0.589483	A2ADA5	wt_14 - wt_7	Pusl1	tRNA pseudouridine synthase-like 1
0.459541	14.4324	1.28601	0.206309	0.589483	P16330	wt_14 - wt_7	Cnp	2',3'-cyclic-nucleotide 3'-phosphodiesterase
-0.476961	11.9546	-1.29394	0.205376	0.589483	P60330	wt_14 - wt_7	Espl1	Separin
-0.523877	12.4226	-1.30036	0.20605	0.589483	Q3TMW1	wt_14 - wt_7	Ccdc102a	Coiled-coil domain-containing protein 102A
0.735838	10.4937	1.35426	0.206766	0.589483	Q3U1T9	wt_14 - wt_7	#N/A	#N/A
0.286699	13.576	1.28619	0.206249	0.589483	Q3UFS0	wt_14 - wt_7	Zyg11b	Protein zyg-11 homolog B
0.526463	13.0847	1.28841	0.205482	0.589483	Q3UV70	wt_14 - wt_7	Pdp1	[Pyruvate dehydrogenase [acetyl-transferring]]-phosphatase 1, mitochondrial
0.375669	12.9495	1.28859	0.205635	0.589483	Q571I9	wt_14 - wt_7	Aldh16a1	Aldehyde dehydrogenase family 16 member A1
-0.391475	12.2358	-1.29701	0.206209	0.589483	Q5SQF8	wt_14 - wt_7	#N/A	#N/A
0.377429	14.0484	1.2849	0.206695	0.589483	Q6NSU3	wt_14 - wt_7	Glt8d1	Glycosyltransferase 8 domain-containing protein 1
-0.345409	14.0716	-1.28742	0.205822	0.589483	Q6PFQ7	wt_14 - wt_7	Rasa4	Ras GTPase-activating protein 4
-0.731458	11.7342	-1.31625	0.20601	0.589483	Q8K126	wt_14 - wt_7	Mtrf1	Peptide chain release factor 1, mitochondrial
0.437315	11.8191	1.28733	0.206531	0.589483	Q9CWT6	wt_14 - wt_7	Ddx28	Probable ATP-dependent RNA helicase DDX28
0.461144	12.5251	1.28908	0.206452	0.589483	Q9CXY1	wt_14 - wt_7	Tmem175	Endosomal/lysosomal proton channel TMEM175
0.657779	12.8388	1.30031	0.206619	0.589483	Q9CYA0	wt_14 - wt_7	Creld2	Protein disulfide isomerase Creld2
0.789475	14.7775	1.28629	0.206213	0.589483	Q9D6J5	wt_14 - wt_7	Ndufb8	NADH dehydrogenase [ubiquinone] 1 beta subcomplex subunit 8, mitochondrial
0.518641	13.602	1.29251	0.205865	0.589483	Q9DBY1	wt_14 - wt_7	Syvn1	E3 ubiquitin-protein ligase synoviolin
0.640589	11.4788	1.29189	0.206403	0.589483	Q9EPQ7	wt_14 - wt_7	Stard5	StAR-related lipid transfer protein 5
1.50923	14.7318	1.30433	0.205869	0.589483	S4R1W1	wt_14 - wt_7	Gm3839	Glyceraldehyde-3-phosphate dehydrogenase
0.394297	11.923	1.28827	0.207015	0.58996	Q60649	wt_14 - wt_7	Clpb	Mitochondrial disaggregase
-0.524631	14.611	-1.28305	0.207334	0.590637	Q8R307	wt_14 - wt_7	Vps18	Vacuolar protein sorting-associated protein 18 homolog
-0.591344	10.9889	-1.30989	0.208104	0.590642	F8VQG7	wt_14 - wt_7	N4bp2	NEDD4 binding protein 2
0.796917	12.4257	1.28892	0.208135	0.590642	O55186	wt_14 - wt_7	Cd59a	CD59A glycoprotein
-0.468427	11.8107	-1.30365	0.207481	0.590642	P17125	wt_14 - wt_7	Tgfb3	Transforming growth factor beta-3 proprotein
-0.474559	13.217	-1.28149	0.208313	0.590642	P19426	wt_14 - wt_7	Nelfe	Negative elongation factor E
-0.580284	12.5637	-1.28515	0.207537	0.590642	P35710	wt_14 - wt_7	Sox5	Transcription factor SOX-5
-0.638879	11.249	-1.30958	0.208206	0.590642	Q2MV57	wt_14 - wt_7	Tctn2	Tectonic-2
0.533867	11.6866	1.28602	0.208094	0.590642	Q8BKW4	wt_14 - wt_7	Zcchc4	rRNA N6-adenosine-methyltransferase ZCCHC4
-0.29955	13.4005	-1.28043	0.208244	0.590642	Q8BTZ4	wt_14 - wt_7	Anapc5	Anaphase-promoting complex subunit 5
0.506726	11.5736	1.32749	0.207954	0.590642	Q8CEC5	wt_14 - wt_7	Nkiras1	NF-kappa-B inhibitor-interacting Ras-like protein 1
-0.866612	12.7061	-1.33261	0.208313	0.590642	Q9D394	wt_14 - wt_7	Rufy3	Protein RUFY3
0.397328	12.6855	1.28492	0.208168	0.590642	Q9ES56	wt_14 - wt_7	Trappc4	Trafficking protein particle complex subunit 4
0.441379	12.2873	1.28436	0.20781	0.590642	Q9JHL1	wt_14 - wt_7	Nherf2	Na(+)/H(+) exchange regulatory cofactor NHE-RF2
-0.420251	11.4231	-1.29045	0.208443	0.590779	Q8BMK0	wt_14 - wt_7	Cep85	Centrosomal protein of 85 kDa
0.636257	11.623	1.28619	0.209474	0.59162	A2AAX3	wt_14 - wt_7	Klhl15	Kelch-like protein 15
0.644665	17.1925	1.2782	0.20902	0.59162	P10852	wt_14 - wt_7	Slc3a2	4F2 cell-surface antigen heavy chain
0.396401	13.7012	1.27846	0.208929	0.59162	P52019	wt_14 - wt_7	Sqle	Squalene monooxygenase
0.434786	11.8617	1.28028	0.209221	0.59162	Q3UMB5	wt_14 - wt_7	Smcr8	Guanine nucleotide exchange protein SMCR8
0.337535	12.4417	1.27844	0.209375	0.59162	Q5EE38	wt_14 - wt_7	Acd	Adrenocortical dysplasia protein
0.421376	16.5805	1.27702	0.209432	0.59162	Q8K297	wt_14 - wt_7	Colgalt1	Procollagen galactosyltransferase 1
0.39137	13.1986	1.27893	0.208979	0.59162	Q9D1H6	wt_14 - wt_7	Ndufaf4	NADH dehydrogenase [ubiquinone] 1 alpha subcomplex assembly factor 4
0.360827	12.1837	1.27903	0.209406	0.59162	Q9D5V6	wt_14 - wt_7	Syap1	Synapse-associated protein 1
0.841668	16.6554	1.27773	0.209185	0.59162	Q9QZF2	wt_14 - wt_7	Gpc1	Glypican-1
0.347997	14.9455	1.27458	0.210284	0.592288	O35075	wt_14 - wt_7	Vps26c	Vacuolar protein sorting-associated protein 26C
-0.525678	12.2844	-1.29243	0.209885	0.592288	P70662	wt_14 - wt_7	Ldb1	LIM domain-binding protein 1
-0.320748	17.4499	-1.27538	0.210004	0.592288	Q3TWW8	wt_14 - wt_7	Srsf6	Serine/arginine-rich splicing factor 6
-0.523767	11.5855	-1.27474	0.210441	0.592288	Q571G4	wt_14 - wt_7	Lin54	Protein lin-54 homolog
0.271465	14.5552	1.27391	0.210519	0.592288	Q68FE6	wt_14 - wt_7	Ripor1	Rho family-interacting cell polarization regulator 1
-0.877634	10.9783	-1.30984	0.210528	0.592288	Q6P9S0	wt_14 - wt_7	Mtss2	Protein MTSS 2
-0.337824	13.7881	-1.27467	0.210254	0.592288	Q80X50	wt_14 - wt_7	Ubap2l	Ubiquitin-associated protein 2-like
0.410756	12.1214	1.27901	0.210517	0.592288	Q8BX05	wt_14 - wt_7	Gk5	Putative glycerol kinase 5
-0.501266	14.2351	-1.27705	0.20986	0.592288	Q8C156	wt_14 - wt_7	Ncaph	Condensin complex subunit 2
0.47269	17.7654	1.27403	0.21048	0.592288	Q9CQR2	wt_14 - wt_7	Rps21	Small ribosomal subunit protein eS21
-0.75097	11.4592	-1.29424	0.210647	0.592393	Q60775	wt_14 - wt_7	Elf1	ETS-related transcription factor Elf-1
0.553489	13.6322	1.27302	0.210833	0.592687	P62746	wt_14 - wt_7	Rhob	Rho-related GTP-binding protein RhoB
-0.493288	12.3327	-1.27428	0.211065	0.593108	E9Q2I4	wt_14 - wt_7	Mideas	Mitotic deacetylase associated SANT domain protein
0.387605	12.7617	1.2721	0.211156	0.593134	O88983	wt_14 - wt_7	Stx8	Syntaxin-8
-0.844274	13.0126	-1.27462	0.211747	0.594487	Q8VCM7	wt_14 - wt_7	Fgg	Fibrinogen gamma chain
0.515993	12.7028	1.27218	0.211801	0.594487	Q9Z0J1	wt_14 - wt_7	Reck	Reversion-inducing cysteine-rich protein with Kazal motifs
0.480894	13.4734	1.26987	0.211939	0.594642	Q8BG60	wt_14 - wt_7	Txnip	Thioredoxin-interacting protein
0.6505	12.2928	1.27115	0.212414	0.595739	Q3TWN3	wt_14 - wt_7	Cnnm2	Metal transporter CNNM2
0.577985	14.2705	1.2683	0.212494	0.595739	Q91ZE0	wt_14 - wt_7	Tmlhe	Trimethyllysine dioxygenase, mitochondrial
0.848972	11.1503	1.31082	0.213363	0.597712	Q9CQ18	wt_14 - wt_7	Rnaseh2c	Ribonuclease H2 subunit C
0.332045	14.549	1.26596	0.213322	0.597712	Q9D0M1	wt_14 - wt_7	Prpsap1	Phosphoribosyl pyrophosphate synthase-associated protein 1
1.06949	18.2384	1.26558	0.213458	0.597747	P23927	wt_14 - wt_7	Cryab	Alpha-crystallin B chain
0.322014	13.7605	1.26488	0.213703	0.597974	Q80TM9	wt_14 - wt_7	Nisch	Nischarin
-0.297621	12.5075	-1.26508	0.213633	0.597974	Q9CU65	wt_14 - wt_7	Zmym2	Zinc finger MYM-type protein 2
-0.428524	12.2306	-1.26525	0.213786	0.597975	Q566J8	wt_14 - wt_7	Coq8b	Atypical kinase COQ8B, mitochondrial
0.324684	14.8031	1.26559	0.214641	0.599084	P62340	wt_14 - wt_7	Tbpl1	TATA box-binding protein-like 1
-0.923689	14.0961	-1.26285	0.214424	0.599084	Q6PDN3	wt_14 - wt_7	Mylk	Myosin light chain kinase, smooth muscle
1.27119	13.51	1.285	0.214589	0.599084	Q8CAF4	wt_14 - wt_7	#N/A	#N/A
0.481148	13.6527	1.28477	0.214669	0.599084	Q9CPP7	wt_14 - wt_7	#N/A	#N/A
0.629067	13.2435	1.26757	0.214524	0.599084	Q9CR39	wt_14 - wt_7	Wdr45b	WD repeat domain phosphoinositide-interacting protein 3
1.10004	11.0667	1.28474	0.214679	0.599084	Q9D270	wt_14 - wt_7	Zdhhc21	Palmitoyltransferase ZDHHC21
-0.695388	19.9939	-1.26163	0.214858	0.599354	Q99K41	wt_14 - wt_7	Emilin1	EMILIN-1
0.417306	12.7548	1.2626	0.214948	0.599375	Q9D8L5	wt_14 - wt_7	Ccdc91	Coiled-coil domain-containing protein 91
0.356688	13.787	1.26094	0.215104	0.599578	P58802	wt_14 - wt_7	Tbc1d10a	TBC1 domain family member 10A
0.391148	12.872	1.26121	0.215221	0.599674	Q3TE80	wt_14 - wt_7	2410002F23Rik	RIKEN cDNA 2410002F23 gene
0.494503	14.2029	1.25982	0.215503	0.600028	Q91ZR2	wt_14 - wt_7	Snx18	Sorting nexin-18
0.479252	12.2847	1.26238	0.215514	0.600028	Q9DA37	wt_14 - wt_7	Samd8	Sphingomyelin synthase-related protein 1
0.363138	15.5137	1.25928	0.215698	0.60008	O55126	wt_14 - wt_7	Nipsnap2	Protein NipSnap homolog 2
0.404804	13.4154	1.25934	0.215677	0.60008	Q9DBV4	wt_14 - wt_7	Mxra8	Matrix remodeling-associated protein 8
-0.44827	12.8773	-1.26137	0.21587	0.600329	Q8BJL0	wt_14 - wt_7	Smarcal1	SWI/SNF-related matrix-associated actin-dependent regulator of chromatin subfamily A-like protein 1
-0.43831	13.4602	-1.25972	0.215975	0.600391	Q8BN58	wt_14 - wt_7	Arhgap28	Rho GTPase-activating protein 28
-0.4834	13.7112	-1.25424	0.217501	0.600588	A2AJI0	wt_14 - wt_7	Map7d1	MAP7 domain-containing protein 1
0.259644	14.4466	1.25711	0.216473	0.600588	B9EJ54	wt_14 - wt_7	Nup205	Nucleoporin 205
0.564327	11.9546	1.26566	0.216227	0.600588	D3YX43	wt_14 - wt_7	Vsig10	V-set and immunoglobulin domain-containing protein 10
-0.577814	11.4854	-1.2631	0.217133	0.600588	E9Q238	wt_14 - wt_7	Kank1	KN motif and ankyrin repeat domains 1
0.592432	12.4295	1.2563	0.21768	0.600588	O88574	wt_14 - wt_7	Sap30	Histone deacetylase complex subunit SAP30
0.895206	14.1109	1.2559	0.218089	0.600588	P28654	wt_14 - wt_7	Dcn	Decorin
-0.443056	11.7722	-1.25693	0.216972	0.600588	P33609	wt_14 - wt_7	Pola1	DNA polymerase alpha catalytic subunit
0.408547	13.3974	1.25258	0.218101	0.600588	P56695	wt_14 - wt_7	Wfs1	Wolframin
0.78556	12.3113	1.28336	0.217026	0.600588	P83877	wt_14 - wt_7	Txnl4a	Thioredoxin-like protein 4A
-0.590654	14.1503	-1.25606	0.21706	0.600588	P97371	wt_14 - wt_7	Psme1	Proteasome activator complex subunit 1
0.796727	11.3528	1.27799	0.216204	0.600588	P97797	wt_14 - wt_7	Sirpa	Tyrosine-protein phosphatase non-receptor type substrate 1
-0.459158	11.4791	-1.26498	0.216861	0.600588	Q32M00	wt_14 - wt_7	Crebl2	cAMP-responsive element-binding protein-like 2
-0.386895	12.0998	-1.25694	0.217998	0.600588	Q3U0K8	wt_14 - wt_7	Ogfod1	Prolyl 3-hydroxylase OGFOD1
1.1241	13.9616	1.25446	0.217857	0.600588	Q501P1	wt_14 - wt_7	Fbln7	Fibulin-7
0.465763	13.0224	1.25834	0.217216	0.600588	Q60838	wt_14 - wt_7	Dvl2	Segment polarity protein dishevelled homolog DVL-2
-0.401337	13.3435	-1.25421	0.217946	0.600588	Q61823	wt_14 - wt_7	Pdcd4	Programmed cell death protein 4
0.531548	13.5826	1.2527	0.218057	0.600588	Q64435	wt_14 - wt_7	Ugt1a6	UDP-glucuronosyltransferase 1-6
0.382474	14.2011	1.25378	0.217667	0.600588	Q6IRU5	wt_14 - wt_7	Cltb	Clathrin light chain B
0.305079	13.3922	1.25315	0.217895	0.600588	Q6PCM1	wt_14 - wt_7	Kdm3a	Lysine-specific demethylase 3A
-0.330617	12.6338	-1.25672	0.216612	0.600588	Q8C092	wt_14 - wt_7	Taf5	Transcription initiation factor TFIID subunit 5
0.448331	12.8834	1.25621	0.217005	0.600588	Q8K0D0	wt_14 - wt_7	Cdk17	Cyclin-dependent kinase 17
-0.637009	11.0892	-1.31866	0.217969	0.600588	Q91W67	wt_14 - wt_7	#N/A	#N/A
-0.300441	13.2702	-1.25724	0.216637	0.600588	Q99LD9	wt_14 - wt_7	Eif2b2	Translation initiation factor eIF-2B subunit beta
0.610329	11.9468	1.25619	0.217236	0.600588	Q9QUH0	wt_14 - wt_7	Glrx	Glutaredoxin-1
0.626498	12.1928	1.27476	0.218117	0.600588	Q9Z207	wt_14 - wt_7	Diaph3	Protein diaphanous homolog 3
0.694089	12.7463	1.26	0.218233	0.600679	Q9WVQ5	wt_14 - wt_7	Apip	Methylthioribulose-1-phosphate dehydratase
0.91686	12.9784	1.25838	0.218441	0.600779	P97299	wt_14 - wt_7	Sfrp2	Secreted frizzled-related protein 2
0.594315	12.4648	1.25525	0.218601	0.600779	Q8K4M5	wt_14 - wt_7	Commd1	COMM domain-containing protein 1
0.560351	13.6139	1.25131	0.218559	0.600779	Q91WK1	wt_14 - wt_7	Spryd4	SPRY domain-containing protein 4
-0.673542	13.4623	-1.27404	0.218366	0.600779	Q9CYZ8	wt_14 - wt_7	Ssbp2	Single-stranded DNA-binding protein 2
0.507261	12.854	1.25273	0.218711	0.600855	Q9EP89	wt_14 - wt_7	Lactb	Serine beta-lactamase-like protein LACTB, mitochondrial
0.544169	14.8289	1.25118	0.218813	0.600908	Q8C0Z1	wt_14 - wt_7	Fam234a	Protein FAM234A
-0.291562	14.5207	-1.24937	0.219259	0.601904	Q6PDL0	wt_14 - wt_7	Dync1li2	Cytoplasmic dynein 1 light intermediate chain 2
0.36442	13.9544	1.2483	0.219646	0.602576	O35350	wt_14 - wt_7	Capn1	Calpain-1 catalytic subunit
0.430848	13.4845	1.24823	0.21967	0.602576	Q8K2V6	wt_14 - wt_7	Ipo11	Importin-11
0.640399	14.7091	1.24821	0.219887	0.602943	O88200	wt_14 - wt_7	Clec11a	C-type lectin domain family 11 member A
0.474456	14.1732	1.24648	0.220516	0.604438	Q9D2R8	wt_14 - wt_7	Mrps33	Small ribosomal subunit protein mS33
0.387393	12.7169	1.24481	0.220911	0.605293	Q7TSE6	wt_14 - wt_7	Stk38l	Serine/threonine-protein kinase 38-like
0.605638	15.4362	1.24374	0.2213	0.60613	Q9CQU0	wt_14 - wt_7	Txndc12	Thioredoxin domain-containing protein 12
0.361064	13.8869	1.24327	0.22147	0.606367	Q8R4E9	wt_14 - wt_7	Cdt1	DNA replication factor Cdt1
0.43926	11.6265	1.24379	0.221713	0.606369	Q0P5W1	wt_14 - wt_7	Vps8	Vacuolar protein sorting-associated protein 8 homolog
-0.326445	16.6627	-1.24245	0.22177	0.606369	Q8K2Y9	wt_14 - wt_7	Ccm2	Cerebral cavernous malformations protein 2 homolog
-0.425912	12.0559	-1.27644	0.221773	0.606369	Q91VN1	wt_14 - wt_7	Znf24	Zinc finger protein 24
-0.460132	11.3834	-1.2695	0.221806	0.606369	Q99K95	wt_14 - wt_7	Rtf2	Replication termination factor 2
0.303057	15.8255	1.24053	0.222472	0.607961	P54775	wt_14 - wt_7	Psmc4	26S proteasome regulatory subunit 6B
0.471424	12.9197	1.24187	0.222645	0.608116	P26040	wt_14 - wt_7	Ezr	Ezrin
0.385848	14.6274	1.23991	0.222696	0.608116	Q8R361	wt_14 - wt_7	Rab11fip5	Rab11 family-interacting protein 5
-0.723326	14.2741	-1.26622	0.222949	0.608576	Q7TR16	wt_14 - wt_7	Or4c100	Olfactory receptor
-0.271223	15.9266	-1.23891	0.223065	0.608664	Q8BMI0	wt_14 - wt_7	Fbxo38	F-box only protein 38
0.428991	13.8166	1.23858	0.223184	0.60876	Q60631	wt_14 - wt_7	Grb2	Growth factor receptor-bound protein 2
0.67795	16.2142	1.2991	0.224338	0.608988	E9Q9B3	wt_14 - wt_7	Spryd3	SPRY domain containing 3
0.829888	12.7558	1.24692	0.223729	0.608988	F7BWT7	wt_14 - wt_7	Tspan15	Tetraspanin-15
-0.835466	17.2635	-1.2375	0.22358	0.608988	O54962	wt_14 - wt_7	Banf1	Barrier-to-autointegration factor
-0.997448	13.3168	-1.24554	0.224226	0.608988	O70201	wt_14 - wt_7	Birc5	Baculoviral IAP repeat-containing protein 5
0.446093	15.4507	1.23636	0.224	0.608988	P11688	wt_14 - wt_7	Itga5	Integrin alpha-5
0.366263	17.186	1.23613	0.224084	0.608988	P62315	wt_14 - wt_7	Snrpd1	Small nuclear ribonucleoprotein Sm D1
-0.266513	11.6537	-1.24431	0.224253	0.608988	Q14AI0	wt_14 - wt_7	DSCC1	Sister chromatid cohesion protein DCC1
-0.767188	13.4194	-1.25173	0.223487	0.608988	Q2EMV9	wt_14 - wt_7	Parp14	Protein mono-ADP-ribosyltransferase PARP14
1.04842	17.5807	1.23712	0.223718	0.608988	Q3UV17	wt_14 - wt_7	Krt76	Keratin, type II cytoskeletal 2 oral
-0.489154	12.1445	-1.24306	0.22395	0.608988	Q61026	wt_14 - wt_7	Ncoa2	Nuclear receptor coactivator 2
0.901523	13.674	1.24643	0.22436	0.608988	Q80SZ7	wt_14 - wt_7	Gng5	Guanine nucleotide-binding protein G(I)/G(S)/G(O) subunit gamma-5
0.496281	12.9616	1.23889	0.224243	0.608988	Q8BHC1	wt_14 - wt_7	Rab39b	Ras-related protein Rab-39B
0.368678	13.4555	1.23564	0.224264	0.608988	Q99N96	wt_14 - wt_7	Mrpl1	Large ribosomal subunit protein uL1m
-0.325438	15.4471	-1.2343	0.224757	0.60984	O88712	wt_14 - wt_7	Ctbp1	C-terminal-binding protein 1
0.584416	13.7833	1.23624	0.224949	0.61013	Q8K299	wt_14 - wt_7	Scara5	Scavenger receptor class A member 5
1.07845	17.7606	1.23262	0.225375	0.610232	P39876	wt_14 - wt_7	Timp3	Metalloproteinase inhibitor 3
0.248918	19.0233	1.23208	0.225576	0.610232	P47963	wt_14 - wt_7	Rpl13	Large ribosomal subunit protein eL13
-0.311764	12.1073	-1.23694	0.225233	0.610232	Q8BHT6	wt_14 - wt_7	B3glct	Beta-1,3-glucosyltransferase
-0.315441	11.8445	-1.2323	0.225495	0.610232	Q8QZX2	wt_14 - wt_7	Haus3	HAUS augmin-like complex subunit 3
-0.436228	11.8228	-1.26545	0.225574	0.610232	Q8R367	wt_14 - wt_7	Rerg	Ras-related and estrogen-regulated growth inhibitor
0.225833	16.6151	1.23226	0.22551	0.610232	Q99LF4	wt_14 - wt_7	Rtcb	RNA-splicing ligase RtcB homolog
0.460357	17.3141	1.23329	0.225128	0.610232	Q9CZU6	wt_14 - wt_7	Cs	Citrate synthase, mitochondrial
0.363842	12.3319	1.23342	0.22574	0.610337	Q99L27	wt_14 - wt_7	Gmpr2	GMP reductase 2
0.302867	14.7831	1.23152	0.225783	0.610337	Q99P88	wt_14 - wt_7	Nup155	Nuclear pore complex protein Nup155
0.758088	11.0125	1.24707	0.226386	0.611739	Q8BGJ0	wt_14 - wt_7	Zdhhc15	Palmitoyltransferase ZDHHC15
-0.558181	10.9014	-1.26643	0.226669	0.612277	Q9Z205	wt_14 - wt_7	Rfxank	DNA-binding protein RFXANK
-0.373569	12.0775	-1.23647	0.227102	0.613219	P49446	wt_14 - wt_7	Ptpre	Receptor-type tyrosine-protein phosphatase epsilon
-0.501813	12.0592	-1.23713	0.227282	0.613476	Q8BLY1	wt_14 - wt_7	Smoc1	SPARC-related modular calcium-binding protein 1
-0.458165	13.0396	-1.22765	0.227422	0.613625	Q8K2Z4	wt_14 - wt_7	Ncapd2	Condensin complex subunit 1
-0.730803	14.7013	-1.2789	0.2283	0.614722	O54743	wt_14 - wt_7	Foxf2	Forkhead box protein F2
1.51282	12.2458	1.24344	0.228398	0.614722	P22339	wt_14 - wt_7	Gadd45b	Growth arrest and DNA damage-inducible protein GADD45 beta
0.525522	12.0503	1.22753	0.228422	0.614722	Q8BLI4	wt_14 - wt_7	Dse	Dermatan-sulfate epimerase
0.500954	11.6995	1.25764	0.228307	0.614722	Q8HWB0	wt_14 - wt_7	Mr1	Major histocompatibility complex class I-related gene protein
-0.496638	13.0992	-1.22502	0.228192	0.614722	Q99PM3	wt_14 - wt_7	Gtf2a1	Transcription initiation factor IIA subunit 1
0.710531	12.0853	1.23239	0.228209	0.614722	Q9JIA7	wt_14 - wt_7	Sphk2	Sphingosine kinase 2
-0.727391	11.2325	-1.26672	0.228225	0.614722	Q9Z2Y3	wt_14 - wt_7	Homer1	Homer protein homolog 1
0.621228	16.0067	1.22387	0.228621	0.614816	P70122	wt_14 - wt_7	Sbds	Ribosome maturation protein SBDS
0.313972	14.4567	1.22386	0.228627	0.614816	Q8C0E2	wt_14 - wt_7	Vps26b	Vacuolar protein sorting-associated protein 26B
0.234461	16.4882	1.22357	0.228735	0.614879	O55029	wt_14 - wt_7	Copb2	Coatomer subunit beta'
0.473004	13.0872	1.22381	0.228852	0.614965	Q8BGQ6	wt_14 - wt_7	Efcab14	EF-hand calcium-binding domain-containing protein 14
-0.850935	13.0927	-1.23465	0.229131	0.61503	P06802	wt_14 - wt_7	Enpp1	Ectonucleotide pyrophosphatase/phosphodiesterase family member 1
0.576796	13.6795	1.22335	0.229023	0.61503	P21460	wt_14 - wt_7	Cst3	Cystatin-C
0.471736	14.0739	1.2232	0.229079	0.61503	Q6P8H8	wt_14 - wt_7	Alg8	Probable dolichyl pyrophosphate Glc1Man9GlcNAc2 alpha-1,3-glucosyltransferase
0.288464	12.6487	1.22184	0.229378	0.615239	Q8K2D3	wt_14 - wt_7	Edc3	Enhancer of mRNA-decapping protein 3
-0.517752	12.2321	-1.25472	0.229337	0.615239	Q8VEB1	wt_14 - wt_7	#N/A	#N/A
-0.582935	12.9054	-1.22393	0.2295	0.615265	P70441	wt_14 - wt_7	Nherf1	Na(+)/H(+) exchange regulatory cofactor NHE-RF1
0.367493	13.9173	1.22136	0.229557	0.615265	Q9D906	wt_14 - wt_7	Atg7	Ubiquitin-like modifier-activating enzyme ATG7
-1.12534	15.1221	-1.23801	0.229659	0.615309	Q8BV66	wt_14 - wt_7	Ifi44	Interferon-induced protein 44
-0.366368	14.4137	-1.21835	0.230689	0.615634	P54103	wt_14 - wt_7	Dnajc2	DnaJ homolog subfamily C member 2
-0.32579	15.4989	-1.22028	0.229965	0.615634	P70288	wt_14 - wt_7	Hdac2	Histone deacetylase 2
-0.75337	12.7209	-1.24177	0.230645	0.615634	P70324	wt_14 - wt_7	Tbx3	T-box transcription factor TBX3
-0.350777	13.6695	-1.21929	0.230334	0.615634	Q8C1D8	wt_14 - wt_7	Iws1	Protein IWS1 homolog
0.382859	12.3553	1.21963	0.230632	0.615634	Q8CE90	wt_14 - wt_7	Map2k7	Dual specificity mitogen-activated protein kinase kinase 7
-0.664642	12.2425	-1.23582	0.230455	0.615634	Q8CGC4	wt_14 - wt_7	Lsm14b	Protein LSM14 homolog B
0.345731	12.3279	1.21906	0.230419	0.615634	Q91WG5	wt_14 - wt_7	Prkag2	5'-AMP-activated protein kinase subunit gamma-2
-0.60942	12.0821	-1.25301	0.229939	0.615634	Q99LJ0	wt_14 - wt_7	Cttnbp2nl	CTTNBP2 N-terminal-like protein
0.487479	15.5334	1.21828	0.230714	0.615634	Q9JIW9	wt_14 - wt_7	Ralb	Ras-related protein Ral-B
-0.614177	13.1645	-1.21994	0.230297	0.615634	Q9WVM1	wt_14 - wt_7	Racgap1	Rac GTPase-activating protein 1
0.225906	12.55	1.2184	0.230667	0.615634	Q9Z2H5	wt_14 - wt_7	Epb41l1	Band 4.1-like protein 1
-0.440793	14.1118	-1.21772	0.230923	0.615739	P53996	wt_14 - wt_7	Cnbp	CCHC-type zinc finger nucleic acid binding protein
0.445339	18.052	1.2178	0.230892	0.615739	P58252	wt_14 - wt_7	Eef2	Elongation factor 2
-0.319974	13.393	-1.21743	0.231033	0.615805	Q8BW96	wt_14 - wt_7	Camk1d	Calcium/calmodulin-dependent protein kinase type 1D
0.244671	13.0647	1.21672	0.231301	0.616293	P69566	wt_14 - wt_7	Ranbp9	Ran-binding protein 9
0.363588	12.7222	1.21606	0.231754	0.616968	Q6P073	wt_14 - wt_7	Ube2j2	Ubiquitin-conjugating enzyme E2 J2
-0.425201	13.7684	-1.21844	0.23181	0.616968	Q9D1C2	wt_14 - wt_7	Cby1	Protein chibby homolog 1
0.427311	12.8825	1.21572	0.231676	0.616968	Q9QY73	wt_14 - wt_7	Tmem59	Transmembrane protein 59
0.440411	11.2579	1.21979	0.232184	0.61751	Q8BHE1	wt_14 - wt_7	Gemin8	Gem-associated protein 8
0.404564	13.7925	1.21444	0.232157	0.61751	Q9Z2A7	wt_14 - wt_7	Dgat1	Diacylglycerol O-acyltransferase 1
-0.426027	15.4135	-1.21259	0.232859	0.619077	Q61881	wt_14 - wt_7	Mcm7	DNA replication licensing factor MCM7
-0.483087	17.9103	-1.21161	0.233229	0.619608	Q8BTM8	wt_14 - wt_7	Flna	Filamin-A
0.683409	11.6104	1.23023	0.233195	0.619608	Q91V24	wt_14 - wt_7	Abca7	ATP-binding cassette sub-family A member 7
0.440988	11.8279	1.2079	0.235287	0.621382	B8ZXI1	wt_14 - wt_7	Qtrt2	Queuine tRNA-ribosyltransferase accessory subunit 2
0.555379	13.7412	1.2066	0.235131	0.621382	O88696	wt_14 - wt_7	Clpp	ATP-dependent Clp protease proteolytic subunit, mitochondrial
0.703322	14.9526	1.20668	0.235099	0.621382	P29788	wt_14 - wt_7	Vtn	Vitronectin
0.432013	14.8156	1.21125	0.234013	0.621382	P32883	wt_14 - wt_7	Kras	GTPase KRas
-0.335936	13.9846	-1.21167	0.234631	0.621382	P54254	wt_14 - wt_7	Atxn1	Ataxin-1
-0.325339	13.3272	-1.20922	0.234556	0.621382	P59178	wt_14 - wt_7	L3mbtl2	Lethal(3)malignant brain tumor-like protein 2
-0.392256	14.8268	-1.20582	0.235426	0.621382	P97311	wt_14 - wt_7	Mcm6	DNA replication licensing factor MCM6
1.05675	12.7231	1.22519	0.235048	0.621382	P97479	wt_14 - wt_7	Myo7a	Unconventional myosin-VIIa
0.737057	13.3587	1.20782	0.234665	0.621382	Q3TB82	wt_14 - wt_7	Plekhf1	Pleckstrin homology domain-containing family F member 1
-0.366049	11.8943	-1.21125	0.234514	0.621382	Q62245	wt_14 - wt_7	Sos1	Son of sevenless homolog 1
0.802477	12.9952	1.2084	0.235096	0.621382	Q6P9L6	wt_14 - wt_7	Kif15	Kinesin-like protein KIF15
0.270231	13.1837	1.20537	0.2356	0.621382	Q6PGF7	wt_14 - wt_7	Exoc8	Exocyst complex component 8
-0.277573	14.0696	-1.20698	0.234985	0.621382	Q8BMC4	wt_14 - wt_7	Nop9	Nucleolar protein 9
0.334262	13.6122	1.20823	0.234511	0.621382	Q8BS95	wt_14 - wt_7	Gpr89	Golgi pH regulator
-0.8471	12.2958	-1.22921	0.235204	0.621382	Q8CG14	wt_14 - wt_7	C1s1	Complement C1s-1 subcomponent
0.333657	12.2114	1.20799	0.234806	0.621382	Q8VCM5	wt_14 - wt_7	Mul1	Mitochondrial ubiquitin ligase activator of NFKB 1
0.331295	12.8283	1.20631	0.235444	0.621382	Q922Q9	wt_14 - wt_7	Chid1	Chitinase domain-containing protein 1
0.684383	12.9883	1.2111	0.234313	0.621382	Q9CYW4	wt_14 - wt_7	Hdhd3	Haloacid dehalogenase-like hydrolase domain-containing protein 3
-0.305574	12.7679	-1.20587	0.235611	0.621382	Q9DCD5	wt_14 - wt_7	Tjap1	Tight junction-associated protein 1
-0.439108	12.3116	-1.25289	0.234977	0.621382	Q9Z172	wt_14 - wt_7	Sumo3	Small ubiquitin-related modifier 3
0.424553	15.0074	1.20443	0.235955	0.621675	P60521	wt_14 - wt_7	Gabarapl2	Gamma-aminobutyric acid receptor-associated protein-like 2
0.638564	12.9414	1.21318	0.236151	0.621675	Q3TYX2	wt_14 - wt_7	Lrrn4cl	LRRN4 C-terminal-like protein
-0.40629	12.3563	-1.207	0.236125	0.621675	Q5NBY9	wt_14 - wt_7	Patz1	POZ (BTB) and AT hook-containing zinc finger 1
0.743104	12.1293	1.21912	0.235965	0.621675	Q80TM6	wt_14 - wt_7	R3hdm2	R3H domain-containing protein 2
0.290055	12.8357	1.20408	0.23609	0.621675	Q8CH72	wt_14 - wt_7	Trim32	E3 ubiquitin-protein ligase TRIM32
-0.771723	11.5057	-1.22508	0.236716	0.622034	A0A087WP46	wt_14 - wt_7	#N/A	#N/A
0.478161	16.193	1.20263	0.236644	0.622034	Q60692	wt_14 - wt_7	Psmb6	Proteasome subunit beta type-6
-0.561691	11.871	-1.25479	0.236592	0.622034	Q6PEB4	wt_14 - wt_7	Osgepl1	tRNA N6-adenosine threonylcarbamoyltransferase, mitochondrial
0.456889	13.6388	1.20381	0.236615	0.622034	Q9CXJ4	wt_14 - wt_7	Abcb8	Mitochondrial potassium channel ATP-binding subunit
0.302073	14.4831	1.20294	0.236525	0.622034	Q9Z1G3	wt_14 - wt_7	Atp6v1c1	V-type proton ATPase subunit C 1
0.451487	12.3487	1.20668	0.23681	0.622055	Q9EPL2	wt_14 - wt_7	Clstn1	Calsyntenin-1
-0.297812	13.3261	-1.20306	0.236902	0.622071	Q8VC03	wt_14 - wt_7	Eml3	Echinoderm microtubule-associated protein-like 3
0.368904	12.0459	1.20241	0.237149	0.62217	Q9D486	wt_14 - wt_7	Cmip	C-Maf-inducing protein
0.438286	13.0094	1.20264	0.237062	0.62217	Q9QZI9	wt_14 - wt_7	Serinc3	Serine incorporator 3
1.02295	11.5926	1.27085	0.237197	0.62217	Q9Z0F4	wt_14 - wt_7	Cib1	Calcium and integrin-binding protein 1
0.482167	13.5864	1.21629	0.237647	0.623125	Q8C341	wt_14 - wt_7	Suco	SUN domain-containing ossification factor
-0.268343	12.739	-1.19871	0.238148	0.624214	O88522	wt_14 - wt_7	Ikbkg	NF-kappa-B essential modulator
-0.455742	14.6226	-1.19742	0.238642	0.62499	P62488	wt_14 - wt_7	Polr2g	DNA-directed RNA polymerase II subunit RPB7
0.443021	14.8292	1.19764	0.23856	0.62499	P97300	wt_14 - wt_7	Nptn	Neuroplastin
0.399095	14.7614	1.19727	0.238703	0.62499	Q8CG76	wt_14 - wt_7	Akr7a2	Aflatoxin B1 aldehyde reductase member 2
0.398959	13.5035	1.19552	0.239375	0.62502	P59266	wt_14 - wt_7	Fitm2	Acyl-coenzyme A diphosphatase FITM2
0.287881	12.524	1.19648	0.239006	0.62502	P70261	wt_14 - wt_7	Pald1	Paladin
-0.29192	12.2923	-1.19568	0.239314	0.62502	Q3TZX8	wt_14 - wt_7	Nol9	Polynucleotide 5'-hydroxyl-kinase NOL9
-0.330286	16.0931	-1.19549	0.239388	0.62502	Q6NZJ6	wt_14 - wt_7	Eif4g1	Eukaryotic translation initiation factor 4 gamma 1
0.494239	11.5251	1.21373	0.239299	0.62502	Q8K209	wt_14 - wt_7	Adgrg1	Adhesion G-protein coupled receptor G1
-0.841801	11.1303	-1.26461	0.23932	0.62502	Q920R0	wt_14 - wt_7	Als2	Alsin
-0.352007	12.848	-1.19793	0.239094	0.62502	Q99N92	wt_14 - wt_7	Mrpl27	Large ribosomal subunit protein bL27m
0.294932	15.3709	1.19545	0.239404	0.62502	Q9CZ04	wt_14 - wt_7	Cops7a	COP9 signalosome complex subunit 7a
0.69411	10.7234	1.22517	0.239949	0.626177	B2RS91	wt_14 - wt_7	#N/A	#N/A
-0.465994	12.319	-1.19493	0.24002	0.626177	Q6DR98	wt_14 - wt_7	Nrg1	Pro-neuregulin-1, membrane-bound isoform
-0.29789	16.3304	-1.19356	0.240131	0.626241	Q8VH51	wt_14 - wt_7	Rbm39	RNA-binding protein 39
-0.66053	11.3669	-1.19834	0.240984	0.626854	Q571C7	wt_14 - wt_7	Bdp1	Transcription factor TFIIIB component B'' homolog
0.265727	14.5906	1.19236	0.240596	0.626854	Q8BUK6	wt_14 - wt_7	Hook3	Protein Hook homolog 3
-0.338368	12.9952	-1.1917	0.240852	0.626854	Q8BYK6	wt_14 - wt_7	Ythdf3	YTH domain-containing family protein 3
-0.398377	13.4181	-1.21457	0.240604	0.626854	Q8C3P7	wt_14 - wt_7	Mettl3	N6-adenosine-methyltransferase subunit METTL3
0.510552	15.4091	1.19117	0.241058	0.626854	Q9DAM7	wt_14 - wt_7	Tmem263	Transmembrane protein 263
-0.430535	12.1545	-1.19358	0.24101	0.626854	Q9DC04	wt_14 - wt_7	Rgs3	Regulator of G-protein signaling 3
0.462743	13.494	1.19274	0.240869	0.626854	Q9R1C6	wt_14 - wt_7	Dgke	Diacylglycerol kinase epsilon
0.515274	12.7811	1.19137	0.240981	0.626854	Q9Z138	wt_14 - wt_7	Ror2	Tyrosine-protein kinase transmembrane receptor ROR2
-0.427305	12.6198	-1.19933	0.241838	0.626867	P37913	wt_14 - wt_7	Lig1	DNA ligase 1
-0.393281	20.9791	-1.18969	0.241633	0.626867	P48678	wt_14 - wt_7	Lmna	Prelamin-A/C
0.323976	13.6165	1.18918	0.241831	0.626867	P51175	wt_14 - wt_7	Ppox	Protoporphyrinogen oxidase
0.386785	17.7232	1.19006	0.241488	0.626867	Q01853	wt_14 - wt_7	Vcp	Transitional endoplasmic reticulum ATPase
0.259617	13.8395	1.18945	0.241727	0.626867	Q80TN4	wt_14 - wt_7	Dnajc16	DnaJ homolog subfamily C member 16
0.460833	12.3821	1.19187	0.241925	0.626867	Q8BMK1	wt_14 - wt_7	Mettl2	tRNA N(3)-methylcytidine methyltransferase METTL2
0.32093	12.5844	1.19076	0.241219	0.626867	Q8BZM1	wt_14 - wt_7	Glmn	Glomulin
-0.500818	15.0607	-1.18945	0.241927	0.626867	Q8CFI0	wt_14 - wt_7	Nedd4l	E3 ubiquitin-protein ligase NEDD4-like
0.919287	12.6703	1.20382	0.241703	0.626867	Q9D8Z6	wt_14 - wt_7	Atg101	Autophagy-related protein 101
0.605518	13.6792	1.18953	0.241693	0.626867	Q9DAV9	wt_14 - wt_7	Tmem38b	Trimeric intracellular cation channel type B
0.369338	14.0726	1.18671	0.242794	0.627766	O88545	wt_14 - wt_7	Cops6	COP9 signalosome complex subunit 6
0.706885	13.1825	1.19288	0.242401	0.627766	Q3TB48	wt_14 - wt_7	Tmem104	Transmembrane protein 104
0.300571	11.9929	1.18686	0.242735	0.627766	Q61037	wt_14 - wt_7	Tsc2	Tuberin
0.406679	12.3805	1.188	0.242707	0.627766	Q99J79	wt_14 - wt_7	Ddb2	DNA damage-binding protein 2
0.509641	16.5719	1.18693	0.242705	0.627766	Q99LC5	wt_14 - wt_7	Etfa	Electron transfer flavoprotein subunit alpha, mitochondrial
0.377383	12.6606	1.18836	0.242565	0.627766	Q9CXI0	wt_14 - wt_7	Coq5	2-methoxy-6-polyprenyl-1,4-benzoquinol methylase, mitochondrial
-0.60556	11.2786	-1.19281	0.24311	0.628359	Q3U1J1	wt_14 - wt_7	Tfpt	TCF3 fusion partner homolog
0.579707	11.1714	1.24328	0.243363	0.628584	O89020	wt_14 - wt_7	#N/A	#N/A
0.304628	15.6915	1.18504	0.243443	0.628584	Q76MZ3	wt_14 - wt_7	Ppp2r1a	Serine/threonine-protein phosphatase 2A 65 kDa regulatory subunit A alpha isoform
0.590566	11.985	1.21235	0.243457	0.628584	Q8BXR9	wt_14 - wt_7	Osbpl6	Oxysterol-binding protein-related protein 6
1.17665	14.6026	1.18818	0.243625	0.628794	Q8C0F9	wt_14 - wt_7	Prss35	Inactive serine protease 35
-0.395121	12.7442	-1.18431	0.243727	0.628834	Q922G2	wt_14 - wt_7	Fam76a	Protein FAM76A
0.389094	12.526	1.18744	0.243911	0.629085	Q9D0Z3	wt_14 - wt_7	Tmem53	Transmembrane protein 53
0.321085	14.8412	1.18334	0.244109	0.629371	Q8VCG3	wt_14 - wt_7	Wdr74	WD repeat-containing protein 74
0.348307	12.6459	1.18359	0.244214	0.629416	Q91X88	wt_14 - wt_7	Pomgnt1	Protein O-linked-mannose beta-1,2-N-acetylglucosaminyltransferase 1
-0.462733	11.4279	-1.20844	0.244913	0.630346	Q7TSI3	wt_14 - wt_7	Ppp6r1	Serine/threonine-protein phosphatase 6 regulatory subunit 1
-0.442653	14.7083	-1.18126	0.244922	0.630346	Q80U35	wt_14 - wt_7	Arhgef17	Rho guanine nucleotide exchange factor 17
0.333713	12.6377	1.18156	0.244808	0.630346	Q8BRK9	wt_14 - wt_7	Man2a2	Alpha-mannosidase 2x
1.5901	11.5739	1.20905	0.244686	0.630346	Q9D1I5	wt_14 - wt_7	Mcee	Methylmalonyl-CoA epimerase, mitochondrial
0.616281	11.5926	1.24812	0.245012	0.630354	Q9CYZ6	wt_14 - wt_7	Rex1bd	Required for excision 1-B domain-containing protein
-0.377467	12.6237	-1.18071	0.24514	0.630459	Q69ZX6	wt_14 - wt_7	Morc2a	ATPase MORC2A
0.980971	15.0673	1.18199	0.245277	0.630587	Q61735	wt_14 - wt_7	Cd47	Leukocyte surface antigen CD47
0.563443	11.9609	1.19417	0.245379	0.630628	Q91WC0	wt_14 - wt_7	Setd3	Actin-histidine N-methyltransferase
0.475273	13.4396	1.18297	0.245655	0.630665	O88842	wt_14 - wt_7	Fgd3	FYVE, RhoGEF and PH domain-containing protein 3
-0.215843	13.5201	-1.1795	0.245614	0.630665	P52479	wt_14 - wt_7	Usp10	Ubiquitin carboxyl-terminal hydrolase 10
0.288226	14.4873	1.17942	0.245644	0.630665	Q9JLV1	wt_14 - wt_7	Bag3	BAG family molecular chaperone regulator 3
-0.655966	12.8805	-1.1844	0.246016	0.631045	Q03347	wt_14 - wt_7	Runx1	Runt-related transcription factor 1
0.46948	14.3457	1.17836	0.246064	0.631045	Q8VI56	wt_14 - wt_7	Lrp4	Low-density lipoprotein receptor-related protein 4
0.798796	12.6413	1.20025	0.245977	0.631045	Q9JK42	wt_14 - wt_7	Pdk2	[Pyruvate dehydrogenase (acetyl-transferring)] kinase isozyme 2, mitochondrial
0.38757	14.2678	1.17805	0.246387	0.631205	O35900	wt_14 - wt_7	Lsm2	U6 snRNA-associated Sm-like protein LSm2
0.381991	12.4387	1.17709	0.246562	0.631205	Q3TC46	wt_14 - wt_7	Patl1	Protein PAT1 homolog 1
0.63871	13.3469	1.17845	0.24623	0.631205	Q8BH44	wt_14 - wt_7	Coro2b	Coronin-2B
-0.280421	13.6392	-1.17751	0.246399	0.631205	Q8VI33	wt_14 - wt_7	Taf9	Transcription initiation factor TFIID subunit 9
0.62139	12.5012	1.18569	0.246649	0.631205	Q9CQS4	wt_14 - wt_7	Slc25a46	Mitochondrial outer membrane protein SLC25A46
0.682448	14.6794	1.17728	0.246489	0.631205	Q9JIM1	wt_14 - wt_7	Slc29a1	Equilibrative nucleoside transporter 1
-0.31172	11.8086	-1.18201	0.246947	0.631523	P97305	wt_14 - wt_7	Nfatc3	Nuclear factor of activated T-cells, cytoplasmic 3
-0.749021	14.0738	-1.18311	0.246866	0.631523	P97450	wt_14 - wt_7	Atp5pf	ATP synthase-coupling factor 6, mitochondrial
-0.436188	12.1636	-1.17552	0.247594	0.632776	Q61286	wt_14 - wt_7	Tcf12	Transcription factor 12
-0.325708	16.1172	-1.1741	0.247746	0.632776	Q62193	wt_14 - wt_7	Rpa2	Replication protein A 32 kDa subunit
0.590925	15.1822	1.17427	0.247675	0.632776	Q99LJ6	wt_14 - wt_7	Gpx7	Glutathione peroxidase 7
0.660904	12.126	1.20078	0.247786	0.632776	Q9JIY0	wt_14 - wt_7	Plekho1	Pleckstrin homology domain-containing family O member 1
0.632472	11.8807	1.1766	0.247884	0.632802	Q9QXE0	wt_14 - wt_7	Hacl1	2-hydroxyacyl-CoA lyase 1
0.819525	12.4126	1.26697	0.248234	0.633371	Q8BGQ1	wt_14 - wt_7	#N/A	#N/A
0.368785	14.7066	1.17274	0.248281	0.633371	Q9QYF1	wt_14 - wt_7	Rdh11	Retinol dehydrogenase 11
-0.281856	12.4843	-1.17193	0.248603	0.633968	Q9JM05	wt_14 - wt_7	Pias4	E3 SUMO-protein ligase PIAS4
0.426127	13.4694	1.16764	0.250507	0.635186	E9Q137	wt_14 - wt_7	Tex264	Testis-expressed protein 264 homolog
-0.675746	13.2654	-1.17817	0.251004	0.635186	O35955	wt_14 - wt_7	Psmb10	Proteasome subunit beta type-10
-0.726938	15.9607	-1.16564	0.251108	0.635186	P09602	wt_14 - wt_7	Hmgn2	Non-histone chromosomal protein HMG-17
-1.22053	11.2818	-1.26071	0.250343	0.635186	P29452	wt_14 - wt_7	Casp1	Caspase-1
0.496815	16.6409	1.16697	0.250578	0.635186	P35486	wt_14 - wt_7	Pdha1	Pyruvate dehydrogenase E1 component subunit alpha, somatic form, mitochondrial
-0.255724	13.6592	-1.16823	0.250072	0.635186	P42128	wt_14 - wt_7	Foxk1	Forkhead box protein K1
0.682432	12.9239	1.18264	0.251124	0.635186	P61294	wt_14 - wt_7	Rab6b	Ras-related protein Rab-6B
-0.3229	13.3819	-1.16935	0.249628	0.635186	P97313	wt_14 - wt_7	Prkdc	DNA-dependent protein kinase catalytic subunit
0.516242	13.6944	1.16799	0.251039	0.635186	P97765	wt_14 - wt_7	Wbp2	WW domain-binding protein 2
-0.452093	13.1588	-1.17393	0.249791	0.635186	Q05BC3	wt_14 - wt_7	Eml1	Echinoderm microtubule-associated protein-like 1
0.830087	12.739	1.20208	0.249893	0.635186	Q505D7	wt_14 - wt_7	Opa3	Optic atrophy 3 protein homolog
-0.351053	12.298	-1.16871	0.250516	0.635186	Q64701	wt_14 - wt_7	Rbl1	Retinoblastoma-like protein 1
0.396132	15.9671	1.1667	0.250683	0.635186	Q6P069	wt_14 - wt_7	Sri	Sorcin
0.571178	11.4394	1.18242	0.249348	0.635186	Q78RX3	wt_14 - wt_7	Smim12	Small integral membrane protein 12
0.312651	14.3472	1.16664	0.250706	0.635186	Q7TMB8	wt_14 - wt_7	Cyfip1	Cytoplasmic FMR1-interacting protein 1
-0.424273	12.2146	-1.1722	0.250171	0.635186	Q80VP5	wt_14 - wt_7	Mtrfr	Mitochondrial translation release factor in rescue
0.357923	11.4078	1.17149	0.250754	0.635186	Q80Z96	wt_14 - wt_7	Vangl1	Vang-like protein 1
-0.271464	14.0035	-1.16968	0.249499	0.635186	Q8JZM7	wt_14 - wt_7	Cdc73	Parafibromin
-0.698348	9.52284	-1.28313	0.250254	0.635186	Q8VD72	wt_14 - wt_7	#N/A	#N/A
0.476879	15.4312	1.17046	0.249188	0.635186	Q91V04	wt_14 - wt_7	Tram1	Translocating chain-associated membrane protein 1
-0.804717	12.3266	-1.20819	0.251091	0.635186	Q91WT7	wt_14 - wt_7	Akr1c14	3-alpha-hydroxysteroid dehydrogenase type 1
0.514487	16.4341	1.16848	0.249976	0.635186	Q9D0K2	wt_14 - wt_7	Oxct1	Succinyl-CoA:3-ketoacid coenzyme A transferase 1, mitochondrial
-0.471738	11.9852	-1.16595	0.251183	0.635186	Q9WU42	wt_14 - wt_7	Ncor2	Nuclear receptor corepressor 2
0.370985	13.114	1.16801	0.250363	0.635186	Q9Z1R4	wt_14 - wt_7	D17h6s53e	Uncharacterized protein C6orf47 homolog
-0.523551	12.5127	-1.16886	0.251496	0.635411	Q3UHX9	wt_14 - wt_7	Spout1	Putative methyltransferase C9orf114 homolog
0.421363	12.7422	1.16508	0.251532	0.635411	Q4U2R1	wt_14 - wt_7	Herc2	E3 ubiquitin-protein ligase HERC2
-0.428543	12.358	-1.16615	0.251535	0.635411	Q9DD18	wt_14 - wt_7	Dtd1	D-aminoacyl-tRNA deacylase 1
0.539096	12.9699	1.16557	0.252519	0.635703	B1AR13	wt_14 - wt_7	Cisd3	CDGSH iron-sulfur domain-containing protein 3, mitochondrial
-0.612286	10.3635	-1.17051	0.252591	0.635703	E9PW37	wt_14 - wt_7	Rasal2	RAS protein activator like 2
-0.7603	11.9724	-1.19052	0.252878	0.635703	O70477	wt_14 - wt_7	Pknox1	Homeobox protein PKNOX1
0.490392	17.6834	1.16211	0.25252	0.635703	P47738	wt_14 - wt_7	Aldh2	Aldehyde dehydrogenase, mitochondrial
0.321401	17.7892	1.16138	0.252813	0.635703	P68254	wt_14 - wt_7	Ywhaq	14-3-3 protein theta
1.90695	15.2012	1.17375	0.251747	0.635703	P70333	wt_14 - wt_7	Hnrnph2	Heterogeneous nuclear ribonucleoprotein H2
-0.382176	12.0203	-1.16339	0.252206	0.635703	Q6VH22	wt_14 - wt_7	Ift172	Intraflagellar transport protein 172 homolog
0.198398	13.3032	1.16368	0.251893	0.635703	Q7TMC8	wt_14 - wt_7	Fcsk	L-fucose kinase
-0.56112	12.7979	-1.16348	0.252837	0.635703	Q8K2L8	wt_14 - wt_7	Trappc12	Trafficking protein particle complex subunit 12
0.272092	14.1899	1.16406	0.251938	0.635703	Q8N7N5	wt_14 - wt_7	Dcaf8	DDB1- and CUL4-associated factor 8
0.749689	12.1246	1.18561	0.252503	0.635703	Q921R4	wt_14 - wt_7	Dnajc14	DnaJ homolog subfamily C member 14
0.348791	12.113	1.17329	0.252402	0.635703	Q9DCD6	wt_14 - wt_7	Gabarap	Gamma-aminobutyric acid receptor-associated protein
0.602623	14.2497	1.1631	0.252322	0.635703	Q9EQ20	wt_14 - wt_7	Aldh6a1	Methylmalonate-semialdehyde dehydrogenase [acylating], mitochondrial
0.535928	16.0177	1.16167	0.252697	0.635703	Q9Z0P4	wt_14 - wt_7	Palm	Paralemmin-1
-0.605311	13.2026	-1.19385	0.252992	0.635768	O70174	wt_14 - wt_7	#N/A	#N/A
0.425168	12.3294	1.17554	0.253209	0.636092	P22726	wt_14 - wt_7	Wnt5b	Protein Wnt-5b
-0.606559	12.1742	-1.18048	0.253547	0.636501	A2AKB9	wt_14 - wt_7	Dcaf10	DDB1- and CUL4-associated factor 10
0.283267	12.3522	1.15972	0.253481	0.636501	E9PVB5	wt_14 - wt_7	Ttc17	Tetratricopeptide repeat protein 17
0.35619	14.892	1.15777	0.254265	0.63685	Q3UKJ7	wt_14 - wt_7	Smu1	WD40 repeat-containing protein SMU1
0.720503	11.1668	1.18757	0.254003	0.63685	Q61176	wt_14 - wt_7	#N/A	#N/A
0.805628	15.0789	1.15768	0.254301	0.63685	Q8BH61	wt_14 - wt_7	F13a1	Coagulation factor XIII A chain
0.476993	11.8041	1.15945	0.25422	0.63685	Q8BNJ2	wt_14 - wt_7	Adamts4	A disintegrin and metalloproteinase with thrombospondin motifs 4
0.589784	14.4113	1.15841	0.254006	0.63685	Q99L13	wt_14 - wt_7	Hibadh	3-hydroxyisobutyrate dehydrogenase, mitochondrial
0.300587	13.6316	1.15781	0.25425	0.63685	Q9D7A8	wt_14 - wt_7	Armc1	Armadillo repeat-containing protein 1
-0.20894	13.9162	-1.15898	0.25378	0.63685	Q9EPU4	wt_14 - wt_7	Cpsf1	Cleavage and polyadenylation specificity factor subunit 1
-0.278438	12.8883	-1.1575	0.254575	0.637315	Q811S7	wt_14 - wt_7	Ubp1	Upstream-binding protein 1
0.542034	18.0246	1.15666	0.254714	0.637444	P18760	wt_14 - wt_7	Cfl1	Cofilin-1
0.447876	13.4161	1.15602	0.254972	0.637745	Q7TNC9	wt_14 - wt_7	Inpp5a	Inositol polyphosphate-5-phosphatase A
-0.377611	13.8242	-1.15571	0.255098	0.637745	Q80TJ7	wt_14 - wt_7	Phf8	Histone lysine demethylase PHF8
0.304797	14.2446	1.15585	0.255042	0.637745	Q9Z1W9	wt_14 - wt_7	Stk39	STE20/SPS1-related proline-alanine-rich protein kinase
0.516846	15.5664	1.15451	0.255583	0.638738	Q8BTY2	wt_14 - wt_7	Slc4a7	Sodium bicarbonate cotransporter 3
0.430832	11.575	1.16065	0.255736	0.638899	Q9CYC6	wt_14 - wt_7	Dcp2	m7GpppN-mRNA hydrolase
0.528893	13.2775	1.15562	0.255995	0.639155	P60904	wt_14 - wt_7	Dnajc5	DnaJ homolog subfamily C member 5
0.50173	14.5016	1.15557	0.256014	0.639155	Q8R143	wt_14 - wt_7	Pttg1ip	Pituitary tumor-transforming gene 1 protein-interacting protein
0.666606	14.039	1.15311	0.25615	0.639225	O35855	wt_14 - wt_7	Bcat2	Branched-chain-amino-acid aminotransferase, mitochondrial
-0.409651	17.1551	-1.15294	0.256219	0.639225	Q3U9G9	wt_14 - wt_7	Lbr	Delta(14)-sterol reductase LBR
0.448725	11.8652	1.15409	0.256381	0.63941	Q7TPM9	wt_14 - wt_7	Mtmr10	Myotubularin-related protein 10
0.275937	12.6269	1.15139	0.256847	0.639435	A0A7N9VSG0	wt_14 - wt_7	Afg2b	ATPase family gene 2 protein homolog B
-0.718225	10.3882	-1.24213	0.256698	0.639435	P16331	wt_14 - wt_7	#N/A	#N/A
-0.303388	13.0111	-1.15167	0.257595	0.639435	P61406	wt_14 - wt_7	Smg6	Telomerase-binding protein EST1A
0.343097	13.4774	1.15062	0.257159	0.639435	Q02248	wt_14 - wt_7	Ctnnb1	Catenin beta-1
-0.30112	13.3381	-1.15222	0.257138	0.639435	Q2VPQ9	wt_14 - wt_7	Meaf6	Chromatin modification-related protein MEAF6
0.412098	13.6107	1.15086	0.257064	0.639435	Q3U1V6	wt_14 - wt_7	Uevld	Ubiquitin-conjugating enzyme E2 variant 3
0.278813	14.0787	1.1495	0.257614	0.639435	Q5SSW2	wt_14 - wt_7	Psme4	Proteasome activator complex subunit 4
-0.474192	14.0504	-1.15031	0.257482	0.639435	Q80Y19	wt_14 - wt_7	Arhgap11a	Rho GTPase-activating protein 11A
0.439414	13.051	1.15486	0.257714	0.639435	Q8JZS9	wt_14 - wt_7	Mrpl48	Large ribosomal subunit protein mL48
-0.486626	14.7487	-1.15039	0.257254	0.639435	Q8K0C4	wt_14 - wt_7	Cyp51a1	Lanosterol 14-alpha demethylase
0.393571	14.5446	1.14938	0.257665	0.639435	Q91YE6	wt_14 - wt_7	Ipo9	Importin-9
0.352666	13.9529	1.15202	0.256789	0.639435	Q9D868	wt_14 - wt_7	Ppih	Peptidyl-prolyl cis-trans isomerase H
-0.445085	18.3439	-1.15445	0.257562	0.639435	Q9WUF3	wt_14 - wt_7	Casp8ap2	CASP8-associated protein 2
0.661346	14.7918	1.14956	0.257591	0.639435	Q9WUU7	wt_14 - wt_7	Ctsz	Cathepsin Z
0.290505	13.0729	1.1519	0.256638	0.639435	Q9WVM3	wt_14 - wt_7	Anapc7	Anaphase-promoting complex subunit 7
-0.287709	13.5545	-1.14903	0.257808	0.639435	O88738	wt_14 - wt_7	Birc6	Baculoviral IAP repeat-containing protein 6
-0.741942	12.3993	-1.15528	0.257891	0.639435	Q8R1U2	wt_14 - wt_7	Cgref1	Cell growth regulator with EF hand domain protein 1
-0.466123	11.364	-1.15607	0.258342	0.639459	B1AZ99	wt_14 - wt_7	Otud3	OTU domain-containing protein 3
0.337316	14.4377	1.14838	0.258071	0.639459	O88952	wt_14 - wt_7	Lin7c	Protein lin-7 homolog C
-0.451669	21.4725	-1.14805	0.258205	0.639459	P11276	wt_14 - wt_7	Fn1	Fibronectin
0.286738	16.59	1.14777	0.258321	0.639459	Q6P5F9	wt_14 - wt_7	Xpo1	Exportin-1
0.341672	12.716	1.14877	0.258318	0.639459	Q9D385	wt_14 - wt_7	Arl2bp	ADP-ribosylation factor-like protein 2-binding protein
-0.339206	12.3826	-1.14909	0.258887	0.6395	P58801	wt_14 - wt_7	Ripk2	Receptor-interacting serine/threonine-protein kinase 2
0.566003	11.0174	1.15881	0.258647	0.6395	Q8BTG3	wt_14 - wt_7	Tcp11l1	T-complex protein 11-like protein 1
-0.293568	11.458	-1.14891	0.258713	0.6395	Q91YI4	wt_14 - wt_7	Arrb2	Beta-arrestin-2
0.740283	13.859	1.14728	0.25852	0.6395	Q99KX1	wt_14 - wt_7	Mlf2	Myeloid leukemia factor 2
0.599566	16.2183	1.14651	0.258833	0.6395	Q9CYR0	wt_14 - wt_7	Ssbp1	Single-stranded DNA-binding protein, mitochondrial
0.266909	13.7045	1.14656	0.258814	0.6395	Q9QZB9	wt_14 - wt_7	Dctn5	Dynactin subunit 5
-0.377805	13.7429	-1.14594	0.259068	0.639504	Q3UHJ0	wt_14 - wt_7	Aak1	AP2-associated protein kinase 1
0.484483	12.386	1.15318	0.259104	0.639504	Q8K199	wt_14 - wt_7	Cmc2	COX assembly mitochondrial protein 2 homolog
0.314593	17.1092	1.14573	0.259154	0.639504	Q9CVB6	wt_14 - wt_7	Arpc2	Actin-related protein 2/3 complex subunit 2
-0.492543	11.291	-1.15907	0.259708	0.640218	Q3UBZ5	wt_14 - wt_7	Mif4gd	MIF4G domain-containing protein
0.261258	13.8496	1.14479	0.259539	0.640218	Q6A009	wt_14 - wt_7	Ltn1	E3 ubiquitin-protein ligase listerin
0.505063	13.3548	1.1466	0.259656	0.640218	Q8K4Z3	wt_14 - wt_7	Naxe	NAD(P)H-hydrate epimerase
0.444386	14.0188	1.144	0.25986	0.640376	Q8BKG3	wt_14 - wt_7	Ptk7	Inactive tyrosine-protein kinase 7
0.354079	13.1366	1.14308	0.260642	0.64147	A0A338P7C9	wt_14 - wt_7	Tmem181a	Transmembrane protein 181A
-0.24913	11.7301	-1.14372	0.26134	0.64147	A2A6A1	wt_14 - wt_7	Gpatch8	G patch domain-containing protein 8
0.464457	12.1356	1.14647	0.260795	0.64147	D3Z7X0	wt_14 - wt_7	Acad12	Acyl-Coenzyme A dehydrogenase family, member 12
0.373533	12.3429	1.14104	0.261477	0.64147	G3X9X1	wt_14 - wt_7	Kbtbd2	Kelch repeat and BTB domain-containing protein 2
0.574091	14.9575	1.14126	0.260983	0.64147	O35874	wt_14 - wt_7	Slc1a4	Neutral amino acid transporter A
0.303449	13.7204	1.13969	0.261631	0.64147	P18052	wt_14 - wt_7	Ptpra	Receptor-type tyrosine-protein phosphatase alpha
-0.801348	13.1139	-1.18023	0.261608	0.64147	Q3U0P5	wt_14 - wt_7	Entpd6	Ectonucleoside triphosphate diphosphohydrolase 6
0.473842	13.2326	1.14122	0.261199	0.64147	Q60751	wt_14 - wt_7	Igf1r	Insulin-like growth factor 1 receptor
0.469403	13.2878	1.17168	0.261489	0.64147	Q61599	wt_14 - wt_7	#N/A	#N/A
0.322732	12.5791	1.14065	0.261236	0.64147	Q61733	wt_14 - wt_7	Mrps31	Small ribosomal subunit protein mS31
0.43808	14.6543	1.1416	0.261468	0.64147	Q8CIH9	wt_14 - wt_7	Ppat	Amidophosphoribosyltransferase
-0.334323	12.0929	-1.15113	0.261225	0.64147	Q8JZP9	wt_14 - wt_7	Gas2l1	GAS2-like protein 1
0.340026	14.6712	1.14117	0.261022	0.64147	Q8R5K4	wt_14 - wt_7	Nol6	Nucleolar protein 6
-0.474805	12.297	-1.17693	0.261032	0.64147	Q9DBK7	wt_14 - wt_7	Uba7	E1 ubiquitin-activating enzyme
0.360658	12.259	1.15895	0.261162	0.64147	Q9QXW0	wt_14 - wt_7	Fbxl6	F-box/LRR-repeat protein 6
-0.370409	11.93	-1.14702	0.261995	0.641928	Q8BQR4	wt_14 - wt_7	Kansl2	KAT8 regulatory NSL complex subunit 2
0.421988	11.4384	1.14442	0.261946	0.641928	Q9CRA7	wt_14 - wt_7	Dmac2l	ATP synthase subunit s, mitochondrial
0.820998	11.5424	1.15406	0.262374	0.642422	E9Q8I9	wt_14 - wt_7	Fry	Protein furry homolog
0.363949	13.4363	1.13807	0.262298	0.642422	Q9D1B9	wt_14 - wt_7	Mrpl28	Large ribosomal subunit protein bL28m
-0.326715	12.1119	-1.13886	0.262592	0.642739	Q5M9N4	wt_14 - wt_7	Pigh	Phosphatidylinositol N-acetylglucosaminyltransferase subunit H
0.835665	12.5784	1.16448	0.262943	0.642765	A2AKM2	wt_14 - wt_7	Hacd4	Very-long-chain (3R)-3-hydroxyacyl-CoA dehydratase 4
-0.366617	11.7913	-1.14023	0.263046	0.642765	G3X9Z4	wt_14 - wt_7	Pcf11	PCF11 cleavage and polyadenylation factor subunit
-0.3503	13.3956	-1.1373	0.26281	0.642765	Q80U87	wt_14 - wt_7	Usp8	Ubiquitin carboxyl-terminal hydrolase 8
0.512007	11.772	1.14979	0.26282	0.642765	Q80W22	wt_14 - wt_7	Thnsl2	Threonine synthase-like 2
0.550337	14.1885	1.13631	0.263024	0.642765	Q9CPT4	wt_14 - wt_7	Mydgf	Myeloid-derived growth factor
-0.326225	12.7448	-1.13642	0.263172	0.642856	Q9QZH3	wt_14 - wt_7	Ppie	Peptidyl-prolyl cis-trans isomerase E
0.414014	14.1981	1.13545	0.263378	0.643142	P47199	wt_14 - wt_7	Cryz	Quinone oxidoreductase
-0.235667	16.3291	-1.13508	0.26353	0.643298	Q9DBG7	wt_14 - wt_7	Srpra	Signal recognition particle receptor subunit alpha
0.618908	12.6731	1.14756	0.26372	0.643446	P62715	wt_14 - wt_7	Ppp2cb	Serine/threonine-protein phosphatase 2A catalytic subunit beta isoform
0.403246	12.5198	1.1408	0.263769	0.643446	Q00993	wt_14 - wt_7	Axl	Tyrosine-protein kinase receptor UFO
-1.10385	14.575	-1.13498	0.264424	0.644827	P28481	wt_14 - wt_7	Col2a1	Collagen alpha-1(II) chain
-0.320771	14.093	-1.13185	0.264872	0.64533	Q5SWD9	wt_14 - wt_7	Tsr1	Pre-rRNA-processing protein TSR1 homolog
-0.581281	12.2297	-1.14963	0.264889	0.64533	Q8BND4	wt_14 - wt_7	Ints6l	Integrator complex subunit 6-like
-0.293962	13.259	-1.13176	0.264908	0.64533	Q8R2K4	wt_14 - wt_7	Taf6l	TAF6-like RNA polymerase II p300/CBP-associated factor-associated factor 65 kDa subunit 6L
0.361312	17.0309	1.13157	0.264986	0.64533	Q922F4	wt_14 - wt_7	Tubb6	Tubulin beta-6 chain
-0.431788	11.6484	-1.13695	0.265346	0.645991	Q8K1L0	wt_14 - wt_7	Creb5	Cyclic AMP-responsive element-binding protein 5
-0.607256	12.1067	-1.13662	0.265846	0.646264	O09053	wt_14 - wt_7	Wrn	Bifunctional 3'-5' exonuclease/ATP-dependent helicase WRN
0.453907	15.666	1.1299	0.265681	0.646264	P18406	wt_14 - wt_7	Ccn1	CCN family member 1
0.224246	18.4666	1.12829	0.26635	0.646264	P61255	wt_14 - wt_7	Rpl26	Large ribosomal subunit protein uL24
0.429118	11.4855	1.1356	0.265561	0.646264	Q61048	wt_14 - wt_7	Wbp4	WW domain-binding protein 4
-0.239806	14.8474	-1.12857	0.266233	0.646264	Q61191	wt_14 - wt_7	Hcfc1	Host cell factor 1
-0.368434	12.2445	-1.13114	0.266011	0.646264	Q6PGG2	wt_14 - wt_7	Gmip	GEM-interacting protein
0.304495	14.7814	1.12888	0.266299	0.646264	Q8BTW8	wt_14 - wt_7	Cdk5rap1	Mitochondrial tRNA methylthiotransferase CDK5RAP1
-0.347001	14.109	-1.1288	0.266138	0.646264	Q8CI08	wt_14 - wt_7	Slain2	SLAIN motif-containing protein 2
-0.569065	11.1451	-1.14834	0.266222	0.646264	Q9DBT3	wt_14 - wt_7	Ccdc97	Coiled-coil domain-containing protein 97
-0.408538	16.4312	-1.12946	0.265866	0.646264	Q9EST5	wt_14 - wt_7	Anp32b	Acidic leucine-rich nuclear phosphoprotein 32 family member B
0.406202	15.4742	1.12804	0.266454	0.646301	Q9CWX9	wt_14 - wt_7	Ddx47	Probable ATP-dependent RNA helicase DDX47
-0.279214	14.2495	-1.12753	0.266668	0.646602	Q9Z129	wt_14 - wt_7	Recql	ATP-dependent DNA helicase Q1
0.288324	13.5794	1.12727	0.266777	0.646651	Q99P58	wt_14 - wt_7	Rab27b	Ras-related protein Rab-27B
-0.470622	12.6966	-1.12784	0.266939	0.646827	Q3UFY0	wt_14 - wt_7	Rrp36	Ribosomal RNA processing protein 36 homolog
0.501875	16.492	1.12571	0.267429	0.647469	P03930	wt_14 - wt_7	Mtatp8	ATP synthase protein 8
0.318018	16.4473	1.12506	0.267699	0.647469	P11352	wt_14 - wt_7	Gpx1	Glutathione peroxidase 1
0.255987	15.2137	1.12525	0.267623	0.647469	P84091	wt_14 - wt_7	Ap2m1	AP-2 complex subunit mu
-0.933544	12.1409	-1.19654	0.267618	0.647469	Q6NS45	wt_14 - wt_7	#N/A	#N/A
0.400785	11.2907	1.13033	0.26774	0.647469	Q8BZ60	wt_14 - wt_7	Ston2	Stonin-2
-0.261967	13.2638	-1.12534	0.267584	0.647469	Q99LM9	wt_14 - wt_7	Tada1	Transcriptional adapter 1
-0.449765	12.7187	-1.12517	0.268053	0.647945	Q8BJH1	wt_14 - wt_7	Zc2hc1a	Zinc finger C2HC domain-containing protein 1A
-0.269035	13.3408	-1.12407	0.268115	0.647945	Q8K3Z9	wt_14 - wt_7	Pom121	Nuclear envelope pore membrane protein POM 121
-0.624161	10.9386	-1.13716	0.268545	0.648767	Q8BTI9	wt_14 - wt_7	Pik3cb	Phosphatidylinositol 4,5-bisphosphate 3-kinase catalytic subunit beta isoform
-0.226409	13.3571	-1.12186	0.26904	0.649025	O08856	wt_14 - wt_7	Ell	RNA polymerase II elongation factor ELL
1.23181	12.359	1.14407	0.268854	0.649025	P61971	wt_14 - wt_7	Nutf2	Nuclear transport factor 2
0.624084	13.1726	1.12123	0.269307	0.649025	P97447	wt_14 - wt_7	Fhl1	Four and a half LIM domains protein 1
0.345361	12.9373	1.12396	0.269246	0.649025	Q62048	wt_14 - wt_7	Pea15	Astrocytic phosphoprotein PEA-15
-0.430184	11.9864	-1.13874	0.269292	0.649025	Q62315	wt_14 - wt_7	Jarid2	Protein Jumonji
-0.412178	17.5396	-1.12208	0.268947	0.649025	Q640N1	wt_14 - wt_7	Aebp1	Adipocyte enhancer-binding protein 1
0.427151	14.9824	1.12092	0.269436	0.649025	Q8BFW7	wt_14 - wt_7	Lpp	Lipoma-preferred partner homolog
0.250704	15.8908	1.12203	0.268972	0.649025	Q8JZQ9	wt_14 - wt_7	Eif3b	Eukaryotic translation initiation factor 3 subunit B
0.508762	13.814	1.12087	0.269457	0.649025	Q99KE1	wt_14 - wt_7	Me2	NAD-dependent malic enzyme, mitochondrial
0.221548	13.7171	1.12017	0.269749	0.649513	Q80UZ2	wt_14 - wt_7	Sdad1	Protein SDA1 homolog
-0.452997	12.0106	-1.13934	0.269858	0.649558	Q9CPV2	wt_14 - wt_7	Anapc16	Anaphase-promoting complex subunit 16
-0.839898	12.3811	-1.15793	0.270238	0.649562	B1ARD8	wt_14 - wt_7	Slfn8	Schlafen family member 8
-1.23325	15.302	-1.2028	0.270606	0.649562	P42228	wt_14 - wt_7	#N/A	#N/A
0.260926	16.6575	1.11699	0.271091	0.649562	P47757	wt_14 - wt_7	Capzb	F-actin-capping protein subunit beta
0.266525	15.3446	1.11695	0.27111	0.649562	Q3TJZ6	wt_14 - wt_7	Fam98a	Protein FAM98A
1.14231	13.296	1.13387	0.270548	0.649562	Q4FZG9	wt_14 - wt_7	Ndufa4l2	NADH dehydrogenase [ubiquinone] 1 alpha subcomplex subunit 4-like 2
-0.266171	14.8919	-1.11707	0.271056	0.649562	Q6PFR5	wt_14 - wt_7	Tra2a	Transformer-2 protein homolog alpha
0.53369	11.4913	1.12389	0.271114	0.649562	Q80Y55	wt_14 - wt_7	Bsdc1	BSD domain-containing protein 1
-0.817022	11.0309	-1.1241	0.270329	0.649562	Q8CGF6	wt_14 - wt_7	Wdr47	WD repeat-containing protein 47
-0.321656	12.0046	-1.11965	0.270584	0.649562	Q8K337	wt_14 - wt_7	Inpp5b	Type II inositol 1,4,5-trisphosphate 5-phosphatase
0.273782	11.6142	1.11966	0.27058	0.649562	Q8R2Q4	wt_14 - wt_7	Gfm2	Ribosome-releasing factor 2, mitochondrial
0.399891	13.2358	1.11816	0.27079	0.649562	Q99JT9	wt_14 - wt_7	Adi1	Acireductone dioxygenase
0.337611	15.3797	1.11747	0.270887	0.649562	Q99KD5	wt_14 - wt_7	Unc45a	Protein unc-45 homolog A
0.290496	13.4519	1.11734	0.270943	0.649562	Q99N87	wt_14 - wt_7	Mrps5	Small ribosomal subunit protein uS5m
-0.288148	12.6382	-1.11948	0.270234	0.649562	Q9D0R9	wt_14 - wt_7	Wdr89	WD repeat-containing protein 89
-0.251423	14.8044	-1.11669	0.271219	0.649599	Q8BX09	wt_14 - wt_7	Rbbp5	Retinoblastoma-binding protein 5
-0.411355	12.5019	-1.12667	0.271718	0.649768	Q61493	wt_14 - wt_7	Rev3l	DNA polymerase zeta catalytic subunit
0.463052	12.7636	1.1227	0.271609	0.649768	Q62393	wt_14 - wt_7	Tpd52	Tumor protein D52
-0.251606	11.6441	-1.11773	0.27139	0.649768	Q64700	wt_14 - wt_7	Rbl2	Retinoblastoma-like protein 2
0.441419	13.145	1.11606	0.271483	0.649768	Q8BML1	wt_14 - wt_7	Mical2	[F-actin]-monooxygenase MICAL2
0.371829	13.0788	1.11546	0.271737	0.649768	Q8BU33	wt_14 - wt_7	Ilvbl	2-hydroxyacyl-CoA lyase 2
0.336657	14.0701	1.1143	0.272231	0.650182	Q3UU43	wt_14 - wt_7	Chpf2	Hexosyltransferase
0.513049	14.9137	1.1178	0.272359	0.650182	Q61011	wt_14 - wt_7	Gnb3	Guanine nucleotide-binding protein G(I)/G(S)/G(T) subunit beta-3
0.97232	12.4299	1.12835	0.272162	0.650182	Q8R1T4	wt_14 - wt_7	Slc35a3	UDP-N-acetylglucosamine transporter
0.329801	13.4192	1.121	0.272316	0.650182	Q9DD03	wt_14 - wt_7	Rab13	Ras-related protein Rab-13
0.326468	14.0147	1.11501	0.272121	0.650182	Q9Z0U1	wt_14 - wt_7	Tjp2	Tight junction protein ZO-2
0.838066	12.2715	1.15203	0.272558	0.650442	Q91WZ8	wt_14 - wt_7	Dtnbp1	Dysbindin
-0.720245	12.9473	-1.13414	0.27288	0.650998	O70131	wt_14 - wt_7	Ninj1	Ninjurin-1
-0.529257	13.7591	-1.11241	0.273028	0.651136	P58044	wt_14 - wt_7	Idi1	Isopentenyl-diphosphate Delta-isomerase 1
-0.560614	12.2009	-1.13323	0.27325	0.651451	Q91UZ5	wt_14 - wt_7	Impa2	Inositol monophosphatase 2
-0.430333	11.7656	-1.11469	0.273397	0.651587	A6PWY4	wt_14 - wt_7	Wdr76	WD repeat-containing protein 76
-0.297188	12.4157	-1.1112	0.273543	0.651721	Q9ES34	wt_14 - wt_7	Ube3b	Ubiquitin-protein ligase E3B
-0.396117	12.5568	-1.12982	0.273742	0.651767	Q7TNE3	wt_14 - wt_7	Spag7	Sperm-associated antigen 7
0.291592	12.5838	1.11052	0.273832	0.651767	Q920V1	wt_14 - wt_7	B3galnt1	UDP-GalNAc:beta-1,3-N-acetylgalactosaminyltransferase 1
0.334744	16.5564	1.11069	0.27376	0.651767	Q9EQH3	wt_14 - wt_7	Vps35	Vacuolar protein sorting-associated protein 35
0.430516	15.5414	1.11417	0.27418	0.652167	Q61696	wt_14 - wt_7	Hspa1a	Heat shock 70 kDa protein 1A
-0.495835	11.3185	-1.14344	0.274166	0.652167	Q8BHX1	wt_14 - wt_7	Haus1	HAUS augmin-like complex subunit 1
0.32515	13.1338	1.10906	0.274452	0.6526	G3X8U3	wt_14 - wt_7	QNG1	Queuosine 5'-phosphate N-glycosylase/hydrolase
0.347713	12.8829	1.10849	0.274697	0.6527	Q501J7	wt_14 - wt_7	Phactr4	Phosphatase and actin regulator 4
0.445448	14.9159	1.10847	0.274704	0.6527	Q9CQ92	wt_14 - wt_7	Fis1	Mitochondrial fission 1 protein
-0.388306	11.8889	-1.11517	0.274764	0.6527	Q9WUJ8	wt_14 - wt_7	Orc6	Origin recognition complex subunit 6
0.361636	15.2004	1.1073	0.275204	0.65294	O08529	wt_14 - wt_7	Capn2	Calpain-2 catalytic subunit
0.443377	13.6899	1.10727	0.275406	0.65294	O08989	wt_14 - wt_7	Mras	Ras-related protein M-Ras
-0.381928	15.7698	-1.10726	0.275221	0.65294	O35381	wt_14 - wt_7	Anp32a	Acidic leucine-rich nuclear phosphoprotein 32 family member A
-0.376782	14.1449	-1.1079	0.275341	0.65294	Q6GQT1	wt_14 - wt_7	A2m	Alpha-2-macroglobulin-P
-0.425982	13.8522	-1.10753	0.275299	0.65294	Q6P1F6	wt_14 - wt_7	Ppp2r2a	Serine/threonine-protein phosphatase 2A 55 kDa regulatory subunit B alpha isoform
0.679959	12.4401	1.11996	0.275048	0.65294	Q9WUB4	wt_14 - wt_7	Dctn6	Dynactin subunit 6
1.66029	15.0258	1.1093	0.27595	0.654016	P48759	wt_14 - wt_7	Ptx3	Pentraxin-related protein PTX3
0.519397	11.8549	1.11713	0.276227	0.654282	F8VQ29	wt_14 - wt_7	Iqgap3	IQ motif containing GTPase activating protein 3
0.641945	13.0838	1.10681	0.276243	0.654282	Q8K5B2	wt_14 - wt_7	Mcfd2	Multiple coagulation factor deficiency protein 2 homolog
0.353647	12.3354	1.10616	0.276522	0.65473	Q8BVY4	wt_14 - wt_7	Supt3	SPT3, SAGA and STAGA complex component
-0.485222	13.9939	-1.10589	0.276638	0.654792	Q07832	wt_14 - wt_7	Plk1	Serine/threonine-protein kinase PLK1
-0.208845	13.8788	-1.10352	0.27682	0.655009	Q8R2T8	wt_14 - wt_7	Gtf3c5	General transcription factor 3C polypeptide 5
0.576136	13.6784	1.10326	0.276932	0.655059	O09172	wt_14 - wt_7	Gclm	Glutamate--cysteine ligase regulatory subunit
0.316029	13.2975	1.1073	0.277092	0.655225	Q08122	wt_14 - wt_7	Tle3	Transducin-like enhancer protein 3
-0.496475	12.6608	-1.10395	0.277466	0.655895	Q8BT07	wt_14 - wt_7	Cep55	Centrosomal protein of 55 kDa
-0.8947	12.3795	-1.11375	0.277646	0.656106	Q99M54	wt_14 - wt_7	Cdca3	Cell division cycle-associated protein 3
0.734994	15.3175	1.10121	0.277812	0.656284	Q9R0P3	wt_14 - wt_7	Esd	S-formylglutathione hydrolase
-0.349897	20.5756	-1.10576	0.278386	0.656999	P68373	wt_14 - wt_7	Tuba1c	Tubulin alpha-1C chain
-0.547428	11.1701	-1.10869	0.278299	0.656999	Q61501	wt_14 - wt_7	#N/A	#N/A
0.232982	14.2406	1.10007	0.278303	0.656999	Q8BFV2	wt_14 - wt_7	Pcid2	PCI domain-containing protein 2
0.233297	19.3365	1.09964	0.278484	0.657015	P67984	wt_14 - wt_7	Rpl22	Large ribosomal subunit protein eL22
0.34262	13.4047	1.10112	0.278677	0.657258	O35166	wt_14 - wt_7	Gosr2	Golgi SNAP receptor complex member 2
-1.28564	15.57	-1.10735	0.278868	0.657281	Q64282	wt_14 - wt_7	Ifit1	Interferon-induced protein with tetratricopeptide repeats 1
-0.231032	14.0914	-1.09881	0.278843	0.657281	Q8BTU1	wt_14 - wt_7	Cfap20	Cilia- and flagella-associated protein 20
0.331595	12.828	1.09874	0.279064	0.657527	P70206	wt_14 - wt_7	Plxna1	Plexin-A1
0.315376	13.247	1.09768	0.279331	0.657731	Q78JE5	wt_14 - wt_7	Fbxo22	F-box only protein 22
-0.449985	12.284	-1.10144	0.279302	0.657731	Q80ZW0	wt_14 - wt_7	Stk35	Serine/threonine-protein kinase 35
-0.418478	12.9174	-1.0974	0.279451	0.657798	Q2YDW2	wt_14 - wt_7	Msto1	Protein misato homolog 1
0.446522	14.5782	1.0951	0.280443	0.658283	D3Z7P3	wt_14 - wt_7	Gls	Glutaminase kidney isoform, mitochondrial
0.394302	13.196	1.09713	0.280631	0.658283	O88958	wt_14 - wt_7	Gnpda1	Glucosamine-6-phosphate isomerase 1
0.329283	12.5129	1.09398	0.280928	0.658283	P18653	wt_14 - wt_7	Rps6ka1	Ribosomal protein S6 kinase alpha-1
-0.432131	14.1147	-1.09585	0.280309	0.658283	P35569	wt_14 - wt_7	Irs1	Insulin receptor substrate 1
0.424463	11.4233	1.10084	0.280154	0.658283	Q3U7U3	wt_14 - wt_7	Fbxo7	F-box only protein 7
0.401296	13.365	1.11566	0.280487	0.658283	Q6P7W5	wt_14 - wt_7	Tsen2	tRNA-splicing endonuclease subunit Sen2
-0.285757	13.0926	-1.09651	0.279836	0.658283	Q6PGL7	wt_14 - wt_7	Washc2	WASH complex subunit 2
-0.285694	13.0252	-1.0973	0.280097	0.658283	Q8C1B1	wt_14 - wt_7	Camsap2	Calmodulin-regulated spectrin-associated protein 2
0.514159	12.0074	1.10081	0.280853	0.658283	Q8C2L6	wt_14 - wt_7	Tmem161b	Transmembrane protein 161B
0.248192	12.6835	1.0942	0.280832	0.658283	Q8C754	wt_14 - wt_7	Vps52	Vacuolar protein sorting-associated protein 52 homolog
0.259719	14.5215	1.09425	0.280812	0.658283	Q924T2	wt_14 - wt_7	Mrps2	Small ribosomal subunit protein uS2m
0.649449	13.869	1.1316	0.280715	0.658283	Q925G2	wt_14 - wt_7	Cybrd1	Plasma membrane ascorbate-dependent reductase CYBRD1
0.349418	14.1986	1.09541	0.280309	0.658283	Q99MR3	wt_14 - wt_7	Slc12a9	Solute carrier family 12 member 9
-0.406731	13.1357	-1.09649	0.280445	0.658283	Q9DAI2	wt_14 - wt_7	Ift22	Intraflagellar transport protein 22 homolog
0.45799	15.9917	1.09353	0.281122	0.658442	P10649	wt_14 - wt_7	Gstm1	Glutathione S-transferase Mu 1
0.337024	12.3799	1.09458	0.281268	0.658442	Q8K2Z2	wt_14 - wt_7	Prpf39	Pre-mRNA-processing factor 39
-0.226981	13.7765	-1.09324	0.281249	0.658442	Q9D0M0	wt_14 - wt_7	Exosc7	Exosome complex exonuclease RRP42
0.521509	11.4501	1.10198	0.281596	0.658996	Q8K2C6	wt_14 - wt_7	Sirt5	NAD-dependent protein deacylase sirtuin-5, mitochondrial
0.433091	12.563	1.09923	0.28191	0.659273	P48441	wt_14 - wt_7	Idua	Alpha-L-iduronidase
0.416215	13.112	1.09307	0.281922	0.659273	Q8VCN9	wt_14 - wt_7	Tbcc	Tubulin-specific chaperone C
-0.927961	11.7154	-1.10484	0.281987	0.659273	Q9CQL7	wt_14 - wt_7	Mrfap1	MORF4 family-associated protein 1
-0.368496	12.8521	-1.09098	0.282229	0.659318	Q3UHC7	wt_14 - wt_7	Dab2ip	Disabled homolog 2-interacting protein
0.361361	11.3928	1.09211	0.282339	0.659318	Q8R0Y8	wt_14 - wt_7	Slc25a42	Mitochondrial coenzyme A transporter SLC25A42
-0.49165	13.0644	-1.10502	0.282552	0.659318	Q8VDU3	wt_14 - wt_7	Apol9a	Apol9a protein
0.275909	15.3809	1.09024	0.28255	0.659318	Q99104	wt_14 - wt_7	Myo5a	Unconventional myosin-Va
-0.375037	11.7653	-1.09143	0.282421	0.659318	Q99NF3	wt_14 - wt_7	Cep41	Centrosomal protein of 41 kDa
0.497233	13.0252	1.09478	0.282452	0.659318	Q9WV95	wt_14 - wt_7	Phlda3	Pleckstrin homology-like domain family A member 3
-0.837076	14.3634	-1.08959	0.282834	0.659742	Q64364	wt_14 - wt_7	Cdkn2a	Tumor suppressor ARF
0.502267	13.9897	1.0894	0.282915	0.659742	Q8K1Z0	wt_14 - wt_7	Coq9	Ubiquinone biosynthesis protein COQ9, mitochondrial
0.52103	11.237	1.09987	0.283512	0.660921	Q62172	wt_14 - wt_7	Ralbp1	RalA-binding protein 1
0.530777	12.5598	1.09066	0.283679	0.661096	P10810	wt_14 - wt_7	Cd14	Monocyte differentiation antigen CD14
0.276723	15.263	1.08594	0.284425	0.662623	Q8BHC4	wt_14 - wt_7	Dcakd	Dephospho-CoA kinase domain-containing protein
0.529145	11.3412	1.09847	0.28533	0.664518	Q91Z92	wt_14 - wt_7	B3galt6	Beta-1,3-galactosyltransferase 6
-0.634406	10.8912	-1.12513	0.285435	0.664548	Q8K305	wt_14 - wt_7	Nsl1	Kinetochore-associated protein NSL1 homolog
0.291266	12.9063	1.08289	0.28576	0.665091	Q8K274	wt_14 - wt_7	Fn3krp	Ketosamine-3-kinase
-0.38245	13.3087	-1.10054	0.285948	0.665303	O08575	wt_14 - wt_7	Eya2	Eyes absent homolog 2
-0.280069	15.2487	-1.08226	0.286034	0.665303	Q923G2	wt_14 - wt_7	Polr2h	DNA-directed RNA polymerases I, II, and III subunit RPABC3
-0.395912	16.5845	-1.0818	0.286238	0.665349	P16546	wt_14 - wt_7	Sptan1	Spectrin alpha chain, non-erythrocytic 1
-0.482747	12.6588	-1.08695	0.286147	0.665349	Q8BMA5	wt_14 - wt_7	Npat	Protein NPAT
-0.543493	11.1329	-1.1029	0.286827	0.665473	B2RUR8	wt_14 - wt_7	Otud7b	OTU domain-containing protein 7B
0.461006	13.3173	1.08186	0.287026	0.665473	E9PWR4	wt_14 - wt_7	Dip2c	Disco interacting protein 2 homolog C
0.242008	12.7223	1.08138	0.286421	0.665473	E9Q512	wt_14 - wt_7	Trip11	Thyroid hormone receptor interactor 11
-0.305433	13.6193	-1.08088	0.28664	0.665473	Q505F5	wt_14 - wt_7	Lrrc47	Leucine-rich repeat-containing protein 47
0.431515	13.0149	1.08483	0.286478	0.665473	Q8BUL5	wt_14 - wt_7	Klhl7	Kelch-like protein 7
0.516921	13.3167	1.08249	0.286986	0.665473	Q8K354	wt_14 - wt_7	Cbr3	Carbonyl reductase [NADPH] 3
0.388869	14.3342	1.08043	0.286838	0.665473	Q99J09	wt_14 - wt_7	Wdr77	Methylosome protein WDR77
-1.05446	14.0212	-1.08665	0.286953	0.665473	Q9JJY3	wt_14 - wt_7	Smpd3	Sphingomyelin phosphodiesterase 3
-0.556106	11.5366	-1.09644	0.287689	0.66616	P51448	wt_14 - wt_7	Rora	Nuclear receptor ROR-alpha
-0.334228	15.1376	-1.07861	0.287639	0.66616	Q8BG81	wt_14 - wt_7	Poldip3	Polymerase delta-interacting protein 3
-0.340176	13.528	-1.07938	0.287684	0.66616	Q8VIG1	wt_14 - wt_7	Rest	RE1-silencing transcription factor
0.317871	13.1503	1.07851	0.28768	0.66616	Q99N95	wt_14 - wt_7	Mrpl3	Large ribosomal subunit protein uL3m
-0.267456	15.4523	-1.07823	0.287805	0.666216	Q9WTX5	wt_14 - wt_7	Skp1	S-phase kinase-associated protein 1
0.357387	14.3292	1.07795	0.287929	0.66629	Q6P2B1	wt_14 - wt_7	Tnpo3	Transportin-3
0.233782	13.7742	1.07759	0.288089	0.666446	Q8BYH7	wt_14 - wt_7	Tbc1d17	TBC1 domain family member 17
-0.417792	16.8462	-1.07632	0.288648	0.667229	O55131	wt_14 - wt_7	Septin7	Septin-7
0.783348	12.3952	1.08568	0.2886	0.667229	Q571E4	wt_14 - wt_7	Galns	N-acetylgalactosamine-6-sulfatase
-0.297486	17.5429	-1.07619	0.288703	0.667229	Q7TPV4	wt_14 - wt_7	Mybbp1a	Myb-binding protein 1A
0.307993	17.8221	1.07453	0.289439	0.667335	P42932	wt_14 - wt_7	Cct8	T-complex protein 1 subunit theta
0.491766	14.4633	1.07522	0.289135	0.667335	P97857	wt_14 - wt_7	Adamts1	A disintegrin and metalloproteinase with thrombospondin motifs 1
-0.398381	13.82	-1.07492	0.289266	0.667335	Q0VEE6	wt_14 - wt_7	Znf800	Zinc finger protein 800
-0.425196	12.4361	-1.07609	0.28934	0.667335	Q3SXD3	wt_14 - wt_7	Hddc2	5'-deoxynucleotidase HDDC2
-0.30431	12.3063	-1.07626	0.289485	0.667335	Q5DU25	wt_14 - wt_7	Iqsec2	IQ motif and SEC7 domain-containing protein 2
0.583182	13.1306	1.08178	0.289449	0.667335	Q5NCE8	wt_14 - wt_7	Mrs2	Magnesium transporter MRS2 homolog, mitochondrial
0.514106	11.9114	1.08555	0.289138	0.667335	Q925N2	wt_14 - wt_7	Sfxn2	Sideroflexin-2
-0.316256	11.8148	-1.07581	0.289255	0.667335	Q9QZ05	wt_14 - wt_7	Eif2ak4	eIF-2-alpha kinase GCN2
0.275561	13.2896	1.07389	0.289722	0.667351	P17156	wt_14 - wt_7	Hspa2	Heat shock-related 70 kDa protein 2
-0.380408	17.3301	-1.07301	0.290112	0.667351	Q60668	wt_14 - wt_7	Hnrnpd	Heterogeneous nuclear ribonucleoprotein D0
0.515091	11.1155	1.0746	0.289789	0.667351	Q8BH00	wt_14 - wt_7	Aldh8a1	2-aminomuconic semialdehyde dehydrogenase
-0.401528	12.3952	-1.08611	0.289995	0.667351	Q8C0D9	wt_14 - wt_7	Cep68	Centrosomal protein of 68 kDa
-0.279716	12.6251	-1.07412	0.290003	0.667351	Q8C4S8	wt_14 - wt_7	Dennd2a	DENN domain-containing protein 2A
-0.38004	12.7351	-1.07295	0.290137	0.667351	Q8R3V5	wt_14 - wt_7	Sh3glb2	Endophilin-B2
0.194841	13.9698	1.07301	0.290111	0.667351	Q9DBR3	wt_14 - wt_7	Armc8	Armadillo repeat-containing protein 8
0.424908	12.3999	1.07734	0.290341	0.667609	Q8CHX6	wt_14 - wt_7	Mbtps2	Membrane-bound transcription factor site-2 protease
-0.173598	14.4966	-1.07205	0.290536	0.667716	Q6KAR6	wt_14 - wt_7	Exoc3	Exocyst complex component 3
0.355739	16.31	1.07197	0.290572	0.667716	Q9Z0X1	wt_14 - wt_7	Aifm1	Apoptosis-inducing factor 1, mitochondrial
-0.537263	15.3879	-1.0714	0.290825	0.667856	P84089	wt_14 - wt_7	Erh	Enhancer of rudimentary homolog
0.342213	12.7148	1.07412	0.290909	0.667856	Q8BWB6	wt_14 - wt_7	Steap2	Metalloreductase STEAP2
-0.326808	14.9308	-1.07156	0.290754	0.667856	Q8CG48	wt_14 - wt_7	Smc2	Structural maintenance of chromosomes protein 2
-0.495363	11.9042	-1.07858	0.291252	0.66822	Q3UA16	wt_14 - wt_7	Spc25	Kinetochore protein Spc25
-0.364172	14.8158	-1.07064	0.291164	0.66822	Q9JMD0	wt_14 - wt_7	Znf207	BUB3-interacting and GLEBS motif-containing protein ZNF207
0.789615	11.6362	1.08043	0.29136	0.668257	Q61739	wt_14 - wt_7	Itga6	Integrin alpha-6
-0.298644	14.5803	-1.06954	0.291652	0.668716	Q9D8Z1	wt_14 - wt_7	Ascc1	Activating signal cointegrator 1 complex subunit 1
0.296064	15.2697	1.06844	0.292139	0.669197	P83940	wt_14 - wt_7	Eloc	Elongin-C
-0.428249	15.4223	-1.06847	0.292125	0.669197	Q8K019	wt_14 - wt_7	Bclaf1	Bcl-2-associated transcription factor 1
0.465842	12.0446	1.07425	0.292022	0.669197	Q9R013	wt_14 - wt_7	Ctsf	Cathepsin F
-0.290658	13.5145	-1.06719	0.292695	0.670258	Q63829	wt_14 - wt_7	Commd3	COMM domain-containing protein 3
0.37117	18.2181	1.06672	0.292906	0.670318	P54071	wt_14 - wt_7	Idh2	Isocitrate dehydrogenase [NADP], mitochondrial
-1.1611	10.5568	-1.10208	0.292826	0.670318	P56477	wt_14 - wt_7	Irf5	Interferon regulatory factor 5
-0.312398	12.8278	-1.0663	0.293091	0.670318	Q6ZQK0	wt_14 - wt_7	Ncapd3	Condensin-2 complex subunit D3
-0.377306	12.7668	-1.06936	0.293017	0.670318	Q8BWY9	wt_14 - wt_7	Cip2a	Protein CIP2A
-0.376395	14.7306	-1.06568	0.293371	0.670702	Q9CR47	wt_14 - wt_7	Nsa2	Ribosome biogenesis protein NSA2 homolog
0.256306	14.1801	1.06551	0.293444	0.670702	Q9CY73	wt_14 - wt_7	Mrpl44	Large ribosomal subunit protein mL44
0.204712	12.9007	1.06341	0.294385	0.670813	A2ABV5	wt_14 - wt_7	Med14	Mediator of RNA polymerase II transcription subunit 14
-0.405177	12.8658	-1.06402	0.294491	0.670813	O08760	wt_14 - wt_7	Ogg1	N-glycosylase/DNA lyase
0.571871	13.7677	1.06601	0.294504	0.670813	P43024	wt_14 - wt_7	Cox6a1	Cytochrome c oxidase subunit 6A1, mitochondrial
0.298458	14.3709	1.06463	0.293838	0.670813	P47934	wt_14 - wt_7	Crat	Carnitine O-acetyltransferase
-0.315133	23.0255	-1.0648	0.293764	0.670813	P62806	wt_14 - wt_7	H4c16	Histone H4
0.560243	11.2632	1.07086	0.293865	0.670813	Q8BWS5	wt_14 - wt_7	Gprin3	G protein-regulated inducer of neurite outgrowth 3
0.4698	12.0159	1.06824	0.294354	0.670813	Q8CFV9	wt_14 - wt_7	Rfk	Riboflavin kinase
0.610236	13.4743	1.0657	0.294396	0.670813	Q8VEB4	wt_14 - wt_7	Pla2g15	Phospholipase A2 group XV
0.384822	16.0469	1.06417	0.294045	0.670813	Q91VI7	wt_14 - wt_7	Rnh1	Ribonuclease inhibitor
-0.478122	11.0412	-1.07628	0.293694	0.670813	Q9D967	wt_14 - wt_7	Mdp1	Magnesium-dependent phosphatase 1
0.255041	12.6883	1.06313	0.29451	0.670813	Q9JKY0	wt_14 - wt_7	Cnot9	CCR4-NOT transcription complex subunit 9
-0.381571	11.2151	-1.06827	0.294664	0.670952	Q9DCL8	wt_14 - wt_7	Ppp1r2	Protein phosphatase inhibitor 2
0.516193	13.6322	1.06247	0.294805	0.671064	Q8K371	wt_14 - wt_7	Amotl2	Angiomotin-like protein 2
-0.462195	13.7103	-1.06202	0.295004	0.671096	P97822	wt_14 - wt_7	Anp32e	Acidic leucine-rich nuclear phosphoprotein 32 family member E
-0.268443	14.3547	-1.06216	0.294942	0.671096	Q6P9Q4	wt_14 - wt_7	Fhod1	FH1/FH2 domain-containing protein 1
-0.377205	13.2004	-1.06087	0.295522	0.671258	P46414	wt_14 - wt_7	Cdkn1b	Cyclin-dependent kinase inhibitor 1B
0.43329	13.0294	1.06222	0.295499	0.671258	Q6PGD0	wt_14 - wt_7	Atraid	All-trans retinoic acid-induced differentiation factor
0.284737	12.3925	1.06217	0.295521	0.671258	Q99KL7	wt_14 - wt_7	Rab28	Ras-related protein Rab-28
-0.557909	11.1876	-1.07089	0.295539	0.671258	Q99KU1	wt_14 - wt_7	Dhdds	Dehydrodolichyl diphosphate synthase complex subunit Dhdds
0.319165	13.1688	1.06411	0.29535	0.671258	Q9JMG3	wt_14 - wt_7	Tmub1	Transmembrane and ubiquitin-like domain-containing protein 1
0.346995	18.7056	1.05915	0.296295	0.672554	Q9CZM2	wt_14 - wt_7	Rpl15	Large ribosomal subunit protein eL15
-0.484938	12.029	-1.0834	0.296237	0.672554	Q9QZ67	wt_14 - wt_7	Ppm1d	Protein phosphatase 1D
0.192198	13.4021	1.05924	0.296436	0.672665	Q8QZV7	wt_14 - wt_7	IntS13	Integrator complex subunit 13
-0.384651	11.3961	-1.06714	0.296719	0.673095	Q8BQ46	wt_14 - wt_7	Taf15	TAF15 RNA polymerase II, TATA box binding protein (TBP)-associated factor
-0.290947	12.4523	-1.05871	0.29687	0.673227	Q9DA08	wt_14 - wt_7	Sgf29	SAGA-associated factor 29
0.463994	12.4378	1.05995	0.297211	0.673791	Q5RKS2	wt_14 - wt_7	Smim7	Small integral membrane protein 7
-0.440417	10.9184	-1.06918	0.297377	0.673955	Q8BJA3	wt_14 - wt_7	Hmbox1	Homeobox-containing protein 1
1.3857	17.6432	1.05607	0.297678	0.674049	P00405	wt_14 - wt_7	Mtco2	Cytochrome c oxidase subunit 2
-0.573317	13.0117	-1.06412	0.297623	0.674049	Q6PH08	wt_14 - wt_7	Erc2	ERC protein 2
0.338451	12.9213	1.05562	0.297883	0.674049	Q8BHS6	wt_14 - wt_7	Armcx3	Armadillo repeat-containing X-linked protein 3
0.498386	12.5535	1.05809	0.297799	0.674049	Q8BMT9	wt_14 - wt_7	Hhat	Protein-cysteine N-palmitoyltransferase HHAT
-0.367721	15.6299	-1.05591	0.297753	0.674049	Q8BWY3	wt_14 - wt_7	Etf1	Eukaryotic peptide chain release factor subunit 1
-0.458899	14.04	-1.0547	0.298297	0.67458	P52293	wt_14 - wt_7	Kpna2	Importin subunit alpha-1
0.204497	12.6602	1.0546	0.298344	0.67458	Q80V86	wt_14 - wt_7	Ints8	Integrator complex subunit 8
-0.486442	11.0325	-1.11649	0.298397	0.67458	Q9D752	wt_14 - wt_7	#N/A	#N/A
0.277803	14.236	1.0533	0.298929	0.675572	Q9DBD5	wt_14 - wt_7	Pelp1	Proline-, glutamic acid- and leucine-rich protein 1
-0.510325	12.3297	-1.0625	0.299248	0.675871	O08736	wt_14 - wt_7	Casp12	Caspase-12
0.45609	16.5387	1.0528	0.299157	0.675871	P08030	wt_14 - wt_7	Aprt	Adenine phosphoribosyltransferase
-0.234192	13.393	-1.05232	0.299376	0.675949	Q9CQT2	wt_14 - wt_7	Rbm7	RNA-binding protein 7
0.764446	18.1063	1.05096	0.299991	0.677128	P04104	wt_14 - wt_7	Krt1	Keratin, type II cytoskeletal 1
-0.301302	12.2271	-1.05019	0.300523	0.677906	Q62187	wt_14 - wt_7	Ttf1	Transcription termination factor 1
0.366952	15.6745	1.05394	0.300447	0.677906	Q9CWZ3	wt_14 - wt_7	Rbm8a	RNA-binding protein 8A
0.614907	12.408	1.05424	0.301268	0.679376	Q9Z1F6	wt_14 - wt_7	Cnmd	Leukocyte cell-derived chemotaxin 1
0.414727	13.4666	1.04732	0.301645	0.680015	Q8BGT5	wt_14 - wt_7	Gpt2	Alanine aminotransferase 2
0.255411	16.7498	1.04686	0.301853	0.680272	Q9WU40	wt_14 - wt_7	Lemd3	Inner nuclear membrane protein Man1
-0.316275	12.7917	-1.04687	0.302029	0.680456	P70353	wt_14 - wt_7	Nfyc	Nuclear transcription factor Y subunit gamma
-0.311606	12.2197	-1.05847	0.302731	0.680861	E9Q309	wt_14 - wt_7	Cep350	Centrosome-associated protein 350
-0.661622	12.0276	-1.04899	0.302681	0.680861	P04184	wt_14 - wt_7	Tk1	Thymidine kinase, cytosolic
0.336161	14.47	1.0453	0.302565	0.680861	P16675	wt_14 - wt_7	Ctsa	Lysosomal protective protein
0.333074	12.3433	1.04549	0.302657	0.680861	P54761	wt_14 - wt_7	Ephb4	Ephrin type-B receptor 4
0.316387	13.3079	1.04656	0.302778	0.680861	Q9CR25	wt_14 - wt_7	Dph2	2-(3-amino-3-carboxypropyl)histidine synthase subunit 2
0.401073	12.0571	1.04637	0.302866	0.680861	Q9D2V7	wt_14 - wt_7	Coro7	Coronin-7
0.614467	11.7073	1.06396	0.302609	0.680861	Q9DBJ3	wt_14 - wt_7	Baiap2l1	Brain-specific angiogenesis inhibitor 1-associated protein 2-like protein 1
-0.332055	11.4688	-1.04584	0.303106	0.680969	Q60952	wt_14 - wt_7	Cep250	Centrosome-associated protein CEP250
0.254216	13.5076	1.0439	0.303203	0.680969	Q6P8X1	wt_14 - wt_7	Snx6	Sorting nexin-6
0.362679	13.0133	1.0607	0.303191	0.680969	Q8BQS4	wt_14 - wt_7	Eeig2	EEIG family member 2
-0.340817	16.7615	-1.04347	0.303401	0.680969	Q8BVY0	wt_14 - wt_7	Rsl1d1	Ribosomal L1 domain-containing protein 1
-0.712304	12.0055	-1.07692	0.30346	0.680969	Q8VEK6	wt_14 - wt_7	Ing3	Inhibitor of growth protein 3
-0.623066	15.1063	-1.08743	0.303477	0.680969	Q9JIY8	wt_14 - wt_7	Nat8f3	N-acetyltransferase family 8 member 3
-0.370489	16.0561	-1.04226	0.30395	0.681808	Q9D0I8	wt_14 - wt_7	Mrto4	mRNA turnover protein 4 homolog
-0.259784	16.3454	-1.04207	0.304039	0.681808	Q9Z1Q9	wt_14 - wt_7	Vars1	Valine--tRNA ligase
0.583612	13.705	1.04181	0.30416	0.681868	O08712	wt_14 - wt_7	Tnfrsf11b	Tumor necrosis factor receptor superfamily member 11B
0.280337	12.9649	1.04287	0.304463	0.682125	O88597	wt_14 - wt_7	Becn1	Beclin-1
0.390783	13.3622	1.04132	0.304381	0.682125	Q9D1C9	wt_14 - wt_7	Rrp7a	Ribosomal RNA-processing protein 7 homolog A
0.320648	14.814	1.04025	0.30487	0.682227	O88543	wt_14 - wt_7	Cops3	COP9 signalosome complex subunit 3
-0.286399	12.5382	-1.03972	0.305298	0.682227	P57722	wt_14 - wt_7	Pcbp3	Poly(rC)-binding protein 3
0.275977	14.9743	1.03935	0.305283	0.682227	Q3U7R1	wt_14 - wt_7	Esyt1	Extended synaptotagmin-1
-0.614847	12.5093	-1.1297	0.304899	0.682227	Q6A0D4	wt_14 - wt_7	Rftn1	Raftlin
0.47507	11.3968	1.05433	0.305256	0.682227	Q80XE1	wt_14 - wt_7	Ric8b	Synembryn-B
0.294965	12.6296	1.03952	0.305206	0.682227	Q8C180	wt_14 - wt_7	Frs2	Fibroblast growth factor receptor substrate 2
0.419603	11.2332	1.04232	0.305178	0.682227	Q8VDM1	wt_14 - wt_7	Zgpat	Zinc finger CCCH-type with G patch domain-containing protein
-0.247353	13.8509	-1.0392	0.305355	0.682227	Q91YI1	wt_14 - wt_7	Atg13	Autophagy-related protein 13
0.3395	13.2046	1.04134	0.304945	0.682227	Q9Z1X2	wt_14 - wt_7	Ptdss2	Phosphatidylserine synthase 2
-0.374352	12.8186	-1.04018	0.305689	0.682762	Q60848	wt_14 - wt_7	Hells	Lymphocyte-specific helicase
-0.440183	19.1992	-1.03711	0.306312	0.682969	P16045	wt_14 - wt_7	Lgals1	Galectin-1
0.381885	18.3631	1.03739	0.306183	0.682969	P27773	wt_14 - wt_7	Pdia3	Protein disulfide-isomerase A3
-0.268415	14.0287	-1.03788	0.305958	0.682969	P70340	wt_14 - wt_7	Smad1	Mothers against decapentaplegic homolog 1
0.357446	12.1931	1.05383	0.306241	0.682969	Q64287	wt_14 - wt_7	#N/A	#N/A
0.384688	13.8244	1.0371	0.306319	0.682969	Q7TN37	wt_14 - wt_7	Trpm4	Transient receptor potential cation channel subfamily M member 4
0.542466	13.1758	1.03704	0.306347	0.682969	Q9DAK9	wt_14 - wt_7	Phpt1	14 kDa phosphohistidine phosphatase
-0.309565	14.8571	-1.03643	0.306628	0.683296	P97386	wt_14 - wt_7	Lig3	DNA ligase 3
0.377603	14.9887	1.03631	0.306682	0.683296	Q9EQP2	wt_14 - wt_7	Ehd4	EH domain-containing protein 4
0.285599	12.9672	1.03656	0.306936	0.683652	O35704	wt_14 - wt_7	Sptlc1	Serine palmitoyltransferase 1
0.650489	11.7267	1.06471	0.307036	0.683665	Q923X4	wt_14 - wt_7	Glrx2	Glutaredoxin-2, mitochondrial
0.734174	12.1219	1.04569	0.307282	0.684002	Q9WV18	wt_14 - wt_7	Gabbr1	Gamma-aminobutyric acid type B receptor subunit 1
0.314982	12.1861	1.03888	0.307572	0.684438	Q80UU1	wt_14 - wt_7	Ankzf1	tRNA endonuclease ANKZF1
0.195156	13.6918	1.03354	0.307957	0.684964	O54692	wt_14 - wt_7	Zw10	Centromere/kinetochore protein zw10 homolog
0.419121	14.3177	1.03346	0.307997	0.684964	Q9R0X4	wt_14 - wt_7	Acot9	Acyl-coenzyme A thioesterase 9, mitochondrial
0.289556	12.5993	1.03663	0.308602	0.68515	B1AWL2	wt_14 - wt_7	Znf462	Zinc finger protein 462
0.470903	13.6093	1.05491	0.308648	0.68515	O55100	wt_14 - wt_7	Syngr1	Synaptogyrin-1
-0.394775	17.5772	-1.03228	0.30854	0.68515	P62259	wt_14 - wt_7	Ywhae	14-3-3 protein epsilon
-0.299118	12.2482	-1.03516	0.308218	0.68515	Q8C0I4	wt_14 - wt_7	Epc2	Enhancer of polycomb homolog 2
-0.483421	10.5894	-1.06529	0.308473	0.68515	Q8C0T7	wt_14 - wt_7	#N/A	#N/A
0.352454	12.0454	1.03489	0.308583	0.68515	Q91VM3	wt_14 - wt_7	Wdr45	WD repeat domain phosphoinositide-interacting protein 4
-0.25604	11.3303	-1.03605	0.308867	0.685426	Q4JIM5	wt_14 - wt_7	Abl2	Tyrosine-protein kinase ABL2
0.763746	15.1962	1.03088	0.309186	0.685925	Q06890	wt_14 - wt_7	Clu	Clusterin
0.255687	13.8694	1.02904	0.310041	0.68655	E9Q3L2	wt_14 - wt_7	Pi4ka	Phosphatidylinositol 4-kinase alpha
0.566207	10.5932	1.05762	0.310131	0.68655	O55229	wt_14 - wt_7	Chkb	Choline/ethanolamine kinase
-0.482332	11.2537	-1.10031	0.309875	0.68655	Q5NCC3	wt_14 - wt_7	Trim41	E3 ubiquitin-protein ligase TRIM41
0.318812	12.9994	1.02897	0.310072	0.68655	Q62074	wt_14 - wt_7	Prkci	Protein kinase C iota type
0.374933	10.6891	1.04439	0.30971	0.68655	Q69ZI1	wt_14 - wt_7	Sh3rf1	E3 ubiquitin-protein ligase SH3RF1
-0.570685	11.7991	-1.03175	0.31003	0.68655	Q6ZQA6	wt_14 - wt_7	Igsf3	Immunoglobulin superfamily member 3
0.277317	13.933	1.02918	0.309977	0.68655	Q9DBL1	wt_14 - wt_7	Acadsb	Short/branched chain specific acyl-CoA dehydrogenase, mitochondrial
0.354995	12.5707	1.03239	0.31026	0.686625	Q8BGI5	wt_14 - wt_7	Pex26	Peroxisome assembly protein 26
-0.367227	16.4344	-1.0283	0.310383	0.686688	Q9CYL5	wt_14 - wt_7	Glipr2	Golgi-associated plant pathogenesis-related protein 1
0.345851	13.4797	1.02634	0.311294	0.688493	Q3UFY8	wt_14 - wt_7	Trmt10c	tRNA methyltransferase 10 homolog C
0.250094	13.6639	1.02569	0.311595	0.688949	Q8VBV3	wt_14 - wt_7	Exosc2	Exosome complex component RRP4
-0.532536	11.7805	-1.03194	0.311763	0.689109	Q9CY28	wt_14 - wt_7	Gtpbp8	GTP-binding protein 8
0.267351	16.7792	1.02467	0.312073	0.689138	O88685	wt_14 - wt_7	Psmc3	26S proteasome regulatory subunit 6A
-0.349397	12.7545	-1.02678	0.31209	0.689138	P59328	wt_14 - wt_7	Wdhd1	WD repeat and HMG-box DNA-binding protein 1
-0.239787	12.8844	-1.02449	0.312156	0.689138	Q8BGW1	wt_14 - wt_7	Fto	Alpha-ketoglutarate-dependent dioxygenase FTO
0.498012	12.7995	1.02805	0.311992	0.689138	Q99J93	wt_14 - wt_7	Ifitm2	Interferon-induced transmembrane protein 2
0.245394	15.4109	1.02362	0.312563	0.689827	Q6PB66	wt_14 - wt_7	Lrpprc	Leucine-rich PPR motif-containing protein, mitochondrial
0.520532	15.4184	1.02328	0.312721	0.689965	P06745	wt_14 - wt_7	Gpi	Glucose-6-phosphate isomerase
0.547237	13.4139	1.02412	0.313102	0.690597	P35456	wt_14 - wt_7	Plaur	Urokinase plasminogen activator surface receptor
0.29879	15.3775	1.02152	0.31354	0.691351	Q5U458	wt_14 - wt_7	Dnajc11	DnaJ homolog subfamily C member 11
-0.328858	18.2921	-1.02063	0.313957	0.692001	P14733	wt_14 - wt_7	Lmnb1	Lamin-B1
1.60516	14.9524	1.02367	0.314292	0.692001	P47955	wt_14 - wt_7	Rplp1	Large ribosomal subunit protein P1
0.301737	12.7677	1.02019	0.314164	0.692001	Q6PGG6	wt_14 - wt_7	Gnl3l	Guanine nucleotide-binding protein-like 3-like protein
0.321864	13.9955	1.02005	0.31423	0.692001	Q99LD8	wt_14 - wt_7	Ddah2	N(G),N(G)-dimethylarginine dimethylaminohydrolase 2
0.368719	13.2585	1.02025	0.314312	0.692001	Q9WU28	wt_14 - wt_7	Pfdn5	Prefoldin subunit 5
0.894415	14.6082	1.02023	0.314916	0.692491	P97449	wt_14 - wt_7	Anpep	Aminopeptidase N
-0.590024	12.6255	-1.03903	0.314661	0.692491	Q6GYP7	wt_14 - wt_7	Ralgapa1	Ral GTPase-activating protein subunit alpha-1
0.395045	12.5513	1.02142	0.314821	0.692491	Q91WB7	wt_14 - wt_7	Ubtd1	Ubiquitin domain-containing protein 1
0.525597	12.9977	1.01895	0.314745	0.692491	Q9D7X3	wt_14 - wt_7	Dusp3	Dual specificity protein phosphatase 3
-0.411949	12.674	-1.02129	0.31513	0.692582	B1AVZ0	wt_14 - wt_7	Uprt	Uracil phosphoribosyltransferase homolog
-0.394182	14.2049	-1.01788	0.315244	0.692582	Q60790	wt_14 - wt_7	Rasa3	Ras GTPase-activating protein 3
0.434167	14.3666	1.01807	0.315155	0.692582	Q8BP92	wt_14 - wt_7	Rcn2	Reticulocalbin-2
-0.525066	10.3248	-1.06514	0.315902	0.693188	A2A7S8	wt_14 - wt_7	Kiaa1522	Uncharacterized protein KIAA1522
-0.376648	12.8036	-1.01709	0.315794	0.693188	F8VPP8	wt_14 - wt_7	Zc3h7b	Zinc finger CCCH type containing 7B
-0.305081	12.6502	-1.0182	0.315865	0.693188	Q812A2	wt_14 - wt_7	Srgap3	SLIT-ROBO Rho GTPase-activating protein 3
-0.72712	11.9388	-1.03074	0.315901	0.693188	Q9R0G6	wt_14 - wt_7	Comp	Cartilage oligomeric matrix protein
0.40629	13.4461	1.01591	0.316168	0.693561	Q64520	wt_14 - wt_7	Guk1	Guanylate kinase
0.549551	11.194	1.04374	0.316265	0.693564	P39428	wt_14 - wt_7	Traf1	TNF receptor-associated factor 1
0.672691	16.2009	1.0156	0.31649	0.693848	Q8BSL7	wt_14 - wt_7	Arf2	ADP-ribosylation factor 2
0.479223	13.8542	1.01488	0.316656	0.694001	Q9EPK6	wt_14 - wt_7	Sil1	Nucleotide exchange factor SIL1
-0.319047	15.9834	-1.01432	0.316918	0.694366	P62862	wt_14 - wt_7	Fau	Ubiquitin-like FUBI-ribosomal protein eS30 fusion protein
0.376268	12.6039	1.01592	0.317156	0.694547	P04202	wt_14 - wt_7	Tgfb1	Transforming growth factor beta-1 proprotein
-0.286446	12.1889	-1.01688	0.317192	0.694547	P97432	wt_14 - wt_7	Nbr1	Next to BRCA1 gene 1 protein
0.343714	13.1284	1.01331	0.317394	0.694779	Q5SSZ5	wt_14 - wt_7	Tns3	Tensin-3
0.410815	12.9802	1.01404	0.317818	0.695496	Q3UHK6	wt_14 - wt_7	Tenm4	Teneurin-4
-0.230587	13.1875	-1.01217	0.317933	0.695539	Q9CQ02	wt_14 - wt_7	Commd4	COMM domain-containing protein 4
-0.718742	12.114	-1.01982	0.318171	0.695819	Q8BG37	wt_14 - wt_7	#N/A	#N/A
0.35316	17.0753	1.01149	0.318253	0.695819	Q9QYJ3	wt_14 - wt_7	Dnajb1	DnaJ homolog subfamily B member 1
0.36266	13.8948	1.01167	0.318529	0.696212	P50396	wt_14 - wt_7	Gdi1	Rab GDP dissociation inhibitor alpha
-0.61483	12.1861	-1.06713	0.318763	0.696414	Q5HZI1	wt_14 - wt_7	#N/A	#N/A
-0.511357	12.0142	-1.01342	0.318814	0.696414	Q9DBR2	wt_14 - wt_7	Fam13c	Protein FAM13C
0.432948	13.2973	1.00966	0.319115	0.696707	P23780	wt_14 - wt_7	Glb1	Beta-galactosidase
-0.265486	12.4939	-1.00935	0.319264	0.696707	P28741	wt_14 - wt_7	Kif3a	Kinesin-like protein KIF3A
0.464198	15.5943	1.009	0.319428	0.696707	Q8BTV1	wt_14 - wt_7	Tusc3	Tumor suppressor candidate 3
0.403878	13.1044	1.00953	0.319355	0.696707	Q8BYI6	wt_14 - wt_7	Lpcat2	Lysophosphatidylcholine acyltransferase 2
0.486462	13.1431	1.01282	0.319364	0.696707	Q8R3U1	wt_14 - wt_7	Plaat3	Phospholipase A and acyltransferase 3
-0.353426	12.4099	-1.00896	0.31981	0.697331	Q3UH06	wt_14 - wt_7	Rreb1	Ras-responsive element-binding protein 1
-0.508729	12.1161	-1.02142	0.320179	0.69735	A2A690	wt_14 - wt_7	Tanc2	Protein TANC2
0.594036	13.7499	1.09147	0.320023	0.69735	F6ZNL5	wt_14 - wt_7	#N/A	#N/A
-0.458291	12.4141	-1.01388	0.320137	0.69735	P59326	wt_14 - wt_7	Ythdf1	YTH domain-containing family protein 1
-0.229879	13.6512	-1.00736	0.320204	0.69735	Q6ZPE2	wt_14 - wt_7	Sbf1	Myotubularin-related protein 5
0.823666	13.3712	1.0081	0.320619	0.698044	P81117	wt_14 - wt_7	Nucb2	Nucleobindin-2
-0.35603	16.5615	-1.00602	0.320841	0.698237	Q62261	wt_14 - wt_7	Sptbn1	Spectrin beta chain, non-erythrocytic 1
0.296073	12.5121	1.00665	0.3209	0.698237	Q8BGB7	wt_14 - wt_7	Enoph1	Enolase-phosphatase E1
-0.410945	12.5643	-1.01263	0.321107	0.698477	P59941	wt_14 - wt_7	Sirt6	NAD-dependent protein deacylase sirtuin-6
0.309575	14.2045	1.00483	0.321408	0.698922	Q8BFQ9	wt_14 - wt_7	Klhl42	Kelch-like protein 42
0.683638	14.3762	1.00311	0.322224	0.69967	P09671	wt_14 - wt_7	Sod2	Superoxide dismutase [Mn], mitochondrial
0.522696	16.6962	1.00337	0.322102	0.69967	P62305	wt_14 - wt_7	Snrpe	Small nuclear ribonucleoprotein E
-0.49797	13.914	-1.00326	0.322153	0.69967	Q80T21	wt_14 - wt_7	Adamtsl4	ADAMTS-like protein 4
0.294342	11.8812	1.00676	0.321952	0.69967	Q80UP3	wt_14 - wt_7	Dgkz	Diacylglycerol kinase zeta
0.338583	13.1937	1.00309	0.322234	0.69967	Q91XU0	wt_14 - wt_7	Wrnip1	ATPase WRNIP1
0.408936	13.2709	1.00339	0.32245	0.699783	P51855	wt_14 - wt_7	Gss	Glutathione synthetase
-0.377035	12.9095	-1.00616	0.322504	0.699783	Q9CX11	wt_14 - wt_7	Utp23	rRNA-processing protein UTP23 homolog
-0.550743	12.5506	-1.00794	0.322576	0.699783	Q9D1L9	wt_14 - wt_7	Lamtor5	Ragulator complex protein LAMTOR5
0.450172	14.5183	1.00207	0.322718	0.699883	Q3UUQ7	wt_14 - wt_7	Pgap1	GPI inositol-deacylase
-0.389789	12.9395	-1.01086	0.323292	0.700916	Q8CEE0	wt_14 - wt_7	Cep57	Centrosomal protein of 57 kDa
-0.331326	14.5863	-1.00044	0.323498	0.701155	Q80U70	wt_14 - wt_7	Suz12	Polycomb protein Suz12
-0.576741	13.8875	-1.00639	0.323659	0.701294	Q6P9Z1	wt_14 - wt_7	Smarcd3	SWI/SNF-related matrix-associated actin-dependent regulator of chromatin subfamily D member 3
0.50141	15.1505	0.999858	0.323776	0.701337	P18242	wt_14 - wt_7	Ctsd	Cathepsin D
-0.386581	11.7738	-1.00018	0.324174	0.701584	Q8CF60	wt_14 - wt_7	Znf263	Zinc finger protein 263
-0.261672	11.976	-1.0006	0.32418	0.701584	Q924T7	wt_14 - wt_7	Rnf31	E3 ubiquitin-protein ligase RNF31
0.418962	14.363	0.999717	0.324017	0.701584	Q9D8T0	wt_14 - wt_7	Fam3a	Protein FAM3A
0.405348	13.268	0.999892	0.324516	0.702059	Q8BNY6	wt_14 - wt_7	Ncs1	Neuronal calcium sensor 1
-0.303418	12.3209	-1.00019	0.324593	0.702059	Q8K341	wt_14 - wt_7	Atat1	Alpha-tubulin N-acetyltransferase 1
0.275791	15.8018	0.996617	0.325326	0.702597	O70318	wt_14 - wt_7	Epb41l2	Band 4.1-like protein 2
0.505499	14.5806	0.996674	0.325299	0.702597	P14094	wt_14 - wt_7	Atp1b1	Sodium/potassium-transporting ATPase subunit beta-1
0.384789	13.2888	0.997176	0.325232	0.702597	P56380	wt_14 - wt_7	Nudt2	Bis(5'-nucleosyl)-tetraphosphatase [asymmetrical]
-0.406847	11.6424	-1.00208	0.325022	0.702597	Q6ZPZ3	wt_14 - wt_7	Zc3h4	Zinc finger CCCH domain-containing protein 4
0.279543	12.2916	0.997399	0.325308	0.702597	Q9DC63	wt_14 - wt_7	Fbxo3	F-box only protein 3
-0.58418	13.3586	-0.996594	0.325511	0.702786	Q9D115	wt_14 - wt_7	Znf706	Zinc finger protein 706
0.318914	14.4001	0.995823	0.325707	0.703	Q8K2A8	wt_14 - wt_7	Alg3	Dol-P-Man:Man(5)GlcNAc(2)-PP-Dol alpha-1,3-mannosyltransferase
0.232214	14.3132	0.994394	0.326393	0.703643	Q80TP3	wt_14 - wt_7	Ubr5	E3 ubiquitin-protein ligase UBR5
-0.275488	12.5761	-0.994903	0.326149	0.703643	Q8VBU8	wt_14 - wt_7	Banp	Protein BANP
-0.555005	10.2736	-1.0017	0.326255	0.703643	Q9JJC9	wt_14 - wt_7	Herpud2	Homocysteine-responsive endoplasmic reticulum-resident ubiquitin-like domain member 2 protein
0.480409	14.2482	0.994577	0.326305	0.703643	Q9JJX6	wt_14 - wt_7	P2rx4	P2X purinoceptor 4
0.255818	13.542	0.993317	0.32691	0.704429	Q9EPK7	wt_14 - wt_7	Xpo7	Exportin-7
0.475452	12.3951	0.998694	0.326952	0.704429	Q9JKK7	wt_14 - wt_7	Tmod2	Tropomodulin-2
-0.656172	11.2407	-1.01918	0.327336	0.705046	Q8VEJ1	wt_14 - wt_7	Gpn2	GPN-loop GTPase 2
-0.31417	11.9673	-0.994813	0.327637	0.705485	O88307	wt_14 - wt_7	Sorl1	Sortilin-related receptor
-0.309615	14.4524	-0.991484	0.327793	0.70561	Q9QWY8	wt_14 - wt_7	Asap1	Arf-GAP with SH3 domain, ANK repeat and PH domain-containing protein 1
-0.498994	11.9735	-0.994018	0.328018	0.705885	Q7TNP2	wt_14 - wt_7	Ppp2r1b	Serine/threonine-protein phosphatase 2A 65 kDa regulatory subunit A beta isoform
0.25476	13.4127	0.990264	0.328381	0.70615	Q5U3K5	wt_14 - wt_7	Rabl6	Rab-like protein 6
-0.339596	13.0798	-0.990198	0.328584	0.70615	Q61466	wt_14 - wt_7	Smarcd1	SWI/SNF-related matrix-associated actin-dependent regulator of chromatin subfamily D member 1
-0.381201	11.6572	-0.999676	0.328551	0.70615	Q8BZ64	wt_14 - wt_7	Tctn1	Tectonic-1
0.384455	13.5502	0.989752	0.328627	0.70615	Q8R0G7	wt_14 - wt_7	Spns1	Protein spinster homolog 1
0.194125	14.5292	0.989824	0.328592	0.70615	Q9ERF3	wt_14 - wt_7	Skic8	Superkiller complex protein 8
0.310206	13.6235	0.988803	0.329086	0.706925	Q80U78	wt_14 - wt_7	Pum1	Pumilio homolog 1
0.363448	15.2476	0.98763	0.329652	0.707932	Q3TC33	wt_14 - wt_7	Ccdc127	Coiled-coil domain-containing protein 127
0.15666	13.7501	0.986834	0.330037	0.708549	Q8C1Y8	wt_14 - wt_7	Ccz1	Vacuolar fusion protein CCZ1 homolog
0.296133	13.3653	0.986033	0.330425	0.708751	O08848	wt_14 - wt_7	RO60	RNA-binding protein Ro60
-0.25971	14.7653	-0.986118	0.330384	0.708751	O88796	wt_14 - wt_7	Rpp30	Ribonuclease P protein subunit p30
0.829897	15.0714	0.986404	0.330246	0.708751	Q61704	wt_14 - wt_7	Itih3	Inter-alpha-trypsin inhibitor heavy chain H3
0.380086	13.5106	0.986088	0.33075	0.70884	P51569	wt_14 - wt_7	Gla	Alpha-galactosidase A
0.69649	12.4312	0.986996	0.330921	0.70884	Q62470	wt_14 - wt_7	Itga3	Integrin alpha-3
0.27108	13.1702	0.985509	0.33085	0.70884	Q8C033	wt_14 - wt_7	Arhgef10	Rho guanine nucleotide exchange factor 10
0.362477	12.3059	0.990342	0.330941	0.70884	Q8VE38	wt_14 - wt_7	Oxnad1	Oxidoreductase NAD-binding domain-containing protein 1
-0.250073	12.7614	-0.984939	0.330955	0.70884	Q9Z0R4	wt_14 - wt_7	Itsn1	Intersectin-1
-0.522466	14.7007	-0.984318	0.331256	0.708963	P01901	wt_14 - wt_7	H2-K1	H-2 class I histocompatibility antigen, K-B alpha chain
0.290707	15.7326	0.984308	0.331261	0.708963	P47753	wt_14 - wt_7	Capza1	F-actin-capping protein subunit alpha-1
0.442424	13.7647	0.984216	0.331306	0.708963	Q9CQ91	wt_14 - wt_7	Ndufa3	NADH dehydrogenase [ubiquinone] 1 alpha subcomplex subunit 3
0.540546	15.0983	0.987012	0.331645	0.70948	Q8K2J7	wt_14 - wt_7	Rell1	RELT-like protein 1
-0.574289	12.1384	-0.990077	0.331788	0.709576	Q61062	wt_14 - wt_7	Dvl3	Segment polarity protein dishevelled homolog DVL-3
0.177736	13.924	0.98296	0.331915	0.709639	Q9DCD2	wt_14 - wt_7	Xab2	Pre-mRNA-splicing factor SYF1
0.281434	18.3607	0.982686	0.332048	0.709714	Q9D0E1	wt_14 - wt_7	Hnrnpm	Heterogeneous nuclear ribonucleoprotein M
0.913776	12.4089	0.992656	0.332412	0.710283	Q62147	wt_14 - wt_7	Sspn	Sarcospan
0.325942	13.1675	0.98159	0.332752	0.710589	E9Q236	wt_14 - wt_7	Abcc4	ATP-binding cassette sub-family C member 4
0.59509	10.6604	1.01515	0.332708	0.710589	Q8BG89	wt_14 - wt_7	Znf365	Protein ZNF365
-0.232404	14.5621	-0.980474	0.333124	0.710966	Q8BGZ4	wt_14 - wt_7	Cdc23	Cell division cycle protein 23 homolog
-0.236419	14.2512	-0.980657	0.333035	0.710966	Q99J95	wt_14 - wt_7	Cdk9	Cyclin-dependent kinase 9
-0.249323	12.3472	-0.982551	0.333299	0.71113	Q4VAA7	wt_14 - wt_7	Snx33	Sorting nexin-33
0.193922	18.7146	0.979609	0.333546	0.711188	P19253	wt_14 - wt_7	Rpl13a	Large ribosomal subunit protein uL13
-0.29941	12.5094	-0.981028	0.333811	0.711188	P48453	wt_14 - wt_7	Ppp3cb	Serine/threonine-protein phosphatase 2B catalytic subunit beta isoform
0.264429	16.2599	0.979254	0.333719	0.711188	Q99PV0	wt_14 - wt_7	Prpf8	Pre-mRNA-processing-splicing factor 8
0.46758	12.1253	0.981096	0.333564	0.711188	Q9D771	wt_14 - wt_7	Pacc1	Proton-activated chloride channel
0.268745	15.1064	0.979053	0.333817	0.711188	Q9DC23	wt_14 - wt_7	Dnajc10	DnaJ homolog subfamily C member 10
-0.587619	12.856	-0.979381	0.334398	0.712149	P52760	wt_14 - wt_7	Rida	2-iminobutanoate/2-iminopropanoate deaminase
0.217346	14.8828	0.977725	0.334464	0.712149	Q8BH74	wt_14 - wt_7	Nup107	Nuclear pore complex protein Nup107
0.309718	16.0059	0.977093	0.334773	0.712388	Q9D898	wt_14 - wt_7	Arpc5l	Actin-related protein 2/3 complex subunit 5-like protein
0.493072	13.4559	0.977527	0.334731	0.712388	Q9ESL4	wt_14 - wt_7	Map3k20	Mitogen-activated protein kinase kinase kinase 20
0.763199	12.4603	0.990926	0.335174	0.713031	P25446	wt_14 - wt_7	Fas	Tumor necrosis factor receptor superfamily member 6
-0.415693	11.1682	-0.979775	0.335422	0.713349	Q923Z3	wt_14 - wt_7	Mto1	Protein MTO1 homolog, mitochondrial
-0.388751	11.3065	-0.980151	0.335535	0.713382	Q8VIM9	wt_14 - wt_7	Irgq	Immunity-related GTPase family Q protein
0.967465	12.234	1.01375	0.335647	0.71341	Q9D2M8	wt_14 - wt_7	Ube2v2	Ubiquitin-conjugating enzyme E2 variant 2
-0.238892	19.0591	-0.97438	0.3361	0.713537	Q8VEK3	wt_14 - wt_7	Hnrnpu	Heterogeneous nuclear ribonucleoprotein U
0.289932	14.5903	0.974734	0.335927	0.713537	Q9D0J4	wt_14 - wt_7	Arl2	ADP-ribosylation factor-like protein 2
-0.380247	13.1731	-0.974468	0.336057	0.713537	Q9R1T4	wt_14 - wt_7	Septin6	Septin-6
-0.310798	11.1501	-0.984102	0.335976	0.713537	Q9Z1W4	wt_14 - wt_7	Gdf11	Growth/differentiation factor 11
0.272903	12.0737	0.976961	0.336257	0.713661	Q922X9	wt_14 - wt_7	Prmt7	Protein arginine N-methyltransferase 7
-0.37624	11.0036	-0.984113	0.336495	0.713747	Q8BXK4	wt_14 - wt_7	Bmt2	S-adenosylmethionine sensor upstream of mTORC1
0.411398	15.374	0.973665	0.336451	0.713747	Q8CI51	wt_14 - wt_7	Pdlim5	PDZ and LIM domain protein 5
0.259602	13.309	0.973311	0.337161	0.713916	A2AQ19	wt_14 - wt_7	Rtf1	RNA polymerase-associated protein RTF1 homolog
-0.491359	10.1021	-0.995333	0.336994	0.713916	Q5RL51	wt_14 - wt_7	Gstcd	Glutathione S-transferase C-terminal domain-containing protein
0.459014	11.6259	0.982464	0.336764	0.713916	Q80VC6	wt_14 - wt_7	Trnau1ap	tRNA selenocysteine 1-associated protein 1
-0.501545	11.5986	-0.998404	0.336917	0.713916	Q8BXJ8	wt_14 - wt_7	Znf385b	Zinc finger protein 385B
0.743016	18.342	0.972588	0.336979	0.713916	Q922U2	wt_14 - wt_7	Krt5	Keratin, type II cytoskeletal 5
0.262644	16.3517	0.972208	0.337165	0.713916	Q99LD4	wt_14 - wt_7	Gps1	COP9 signalosome complex subunit 1
-0.411053	12.2159	-0.969196	0.339815	0.71431	A2AVA0	wt_14 - wt_7	Svep1	Sushi, von Willebrand factor type A, EGF and pentraxin domain-containing protein 1
-0.369932	12.21	-0.970434	0.339207	0.71431	A2RSY6	wt_14 - wt_7	Trmt1l	TRMT1-like protein
0.291392	14.9464	0.989963	0.33835	0.71431	D3Z6P0	wt_14 - wt_7	#N/A	#N/A
-0.415745	12.7775	-0.979247	0.338315	0.71431	E9Q8T2	wt_14 - wt_7	Prdm15	PR domain zinc finger protein 15
-0.610978	13.064	-0.969194	0.33938	0.71431	O35309	wt_14 - wt_7	Nmi	N-myc-interactor
-0.418462	12.631	-0.976567	0.34013	0.71431	P09024	wt_14 - wt_7	Hoxb7	Homeobox protein Hox-B7
-0.852433	13.8467	-0.97379	0.339652	0.71431	P12804	wt_14 - wt_7	Fgl2	Fibroleukin
0.467013	10.8059	1.01173	0.339378	0.71431	P15314	wt_14 - wt_7	#N/A	#N/A
0.25318	12.4452	0.971199	0.340208	0.71431	P15535	wt_14 - wt_7	B4galt1	Beta-1,4-galactosyltransferase 1
0.297723	12.2736	0.968759	0.339395	0.71431	P26450	wt_14 - wt_7	Pik3r1	Phosphatidylinositol 3-kinase regulatory subunit alpha
0.70512	13.3974	0.970695	0.339847	0.71431	P43407	wt_14 - wt_7	Sdc2	Syndecan-2
-0.455051	12.4209	-0.970724	0.339304	0.71431	Q05AH6	wt_14 - wt_7	Spindoc	Spindlin interactor and repressor of chromatin-binding protein
0.171485	13.0315	0.966529	0.339961	0.71431	Q3TRM4	wt_14 - wt_7	Pnpla6	Patatin-like phospholipase domain-containing protein 6
-0.545776	11.8746	-0.97815	0.337934	0.71431	Q3TT38	wt_14 - wt_7	Ilrun	Protein ILRUN
0.333798	13.5093	0.970884	0.33855	0.71431	Q3UV16	wt_14 - wt_7	Itpripl2	Inositol 1,4,5-trisphosphate receptor-interacting protein-like 2
-0.815487	14.6049	-0.967319	0.340104	0.71431	Q3UX10	wt_14 - wt_7	Tubal3	Tubulin alpha chain-like 3
0.443817	12.3661	0.992408	0.33972	0.71431	Q69Z61	wt_14 - wt_7	Pwwp2a	PWWP domain-containing protein 2A
0.618979	12.68	0.974123	0.339122	0.71431	Q6ZPJ0	wt_14 - wt_7	Tex2	Testis-expressed protein 2
-0.275905	12.5341	-0.970766	0.337874	0.71431	Q811U4	wt_14 - wt_7	Mfn1	Mitofusin-1
0.34271	16.1447	0.970584	0.337963	0.71431	Q8BGQ7	wt_14 - wt_7	Aars1	Alanine--tRNA ligase, cytoplasmic
-0.565143	11.6285	-0.975034	0.338679	0.71431	Q8BH52	wt_14 - wt_7	Creb3l2	Cyclic AMP-responsive element-binding protein 3-like protein 2
0.208787	13.7408	0.966666	0.339893	0.71431	Q8BTY8	wt_14 - wt_7	Scfd2	Sec1 family domain-containing protein 2
0.473058	12.2874	0.979487	0.339929	0.71431	Q8K4F5	wt_14 - wt_7	Abhd11	Protein ABHD11
0.328708	14.9884	0.967024	0.339716	0.71431	Q91W53	wt_14 - wt_7	Golga7	Golgin subfamily A member 7
0.443433	14.0985	0.969032	0.338727	0.71431	Q91YR9	wt_14 - wt_7	Ptgr1	Prostaglandin reductase 1
-0.53996	11.9613	-0.981233	0.339798	0.71431	Q99PT3	wt_14 - wt_7	Ino80b	INO80 complex subunit B
-0.465123	11.5471	-0.981331	0.337832	0.71431	Q9CW79	wt_14 - wt_7	Golga1	Golgin subfamily A member 1
-0.565252	11.5588	-0.98205	0.338062	0.71431	Q9JJK5	wt_14 - wt_7	Herpud1	Homocysteine-responsive endoplasmic reticulum-resident ubiquitin-like domain member 1 protein
0.41386	14.9087	0.969058	0.338714	0.71431	Q9R112	wt_14 - wt_7	Sqor	Sulfide:quinone oxidoreductase, mitochondrial
0.341653	11.8123	0.965751	0.340345	0.714387	Q14AI6	wt_14 - wt_7	Rpusd3	Mitochondrial mRNA pseudouridine synthase Rpusd3
0.442698	15.344	0.965554	0.340442	0.714387	Q9Z127	wt_14 - wt_7	Slc7a5	Large neutral amino acids transporter small subunit 1
-0.779211	11.2649	-0.981897	0.341164	0.715324	P08152	wt_14 - wt_7	#N/A	#N/A
0.284675	13.5065	0.962713	0.341848	0.715324	Q3UQ84	wt_14 - wt_7	Tars2	Threonine--tRNA ligase, mitochondrial
-0.422725	11.4225	-0.97427	0.341813	0.715324	Q6NXM2	wt_14 - wt_7	Rcbtb1	RCC1 and BTB domain-containing protein 1
0.540423	12.778	0.963351	0.341876	0.715324	Q8BHC9	wt_14 - wt_7	Fut11	Alpha-(1,3)-fucosyltransferase 11
-0.567051	10.69	-0.980986	0.341599	0.715324	Q8C779	wt_14 - wt_7	Radx	RPA-related protein RADX
0.283392	11.9572	0.964159	0.341132	0.715324	Q8VI36	wt_14 - wt_7	Pxn	Paxillin
-0.335514	12.0765	-0.963899	0.341605	0.715324	Q91YU6	wt_14 - wt_7	Lzts2	Leucine zipper putative tumor suppressor 2
0.326524	15.8036	0.963199	0.341607	0.715324	Q921X9	wt_14 - wt_7	Pdia5	Protein disulfide-isomerase A5
-0.299977	13.047	-0.963575	0.341421	0.715324	Q924W5	wt_14 - wt_7	Smc6	Structural maintenance of chromosomes protein 6
0.404818	16.1171	0.964049	0.341186	0.715324	Q9R0E2	wt_14 - wt_7	Plod1	Procollagen-lysine,2-oxoglutarate 5-dioxygenase 1
-0.455746	15.5277	-0.96225	0.342077	0.715539	P97434	wt_14 - wt_7	Mprip	Myosin phosphatase Rho-interacting protein
-0.468346	11.5668	-0.976234	0.3422	0.71559	E9PVC2	wt_14 - wt_7	#N/A	#N/A
-0.23361	15.3301	-0.961772	0.342314	0.715621	P52432	wt_14 - wt_7	Polr1c	DNA-directed RNA polymerases I and III subunit RPAC1
-0.445467	13.1272	-0.962114	0.343304	0.717485	Q8K1H1	wt_14 - wt_7	Tdrd7	Tudor domain-containing protein 7
-0.749165	15.1938	-0.965886	0.343908	0.717691	A0A0N4SVU1	wt_14 - wt_7	#N/A	#N/A
0.194428	14.9513	0.958194	0.344091	0.717691	A0A1L1SSC7	wt_14 - wt_7	Ttc13	Tetratricopeptide repeat domain 13
1.55823	13.9888	0.960936	0.344377	0.717691	Q62093	wt_14 - wt_7	Srsf2	Serine/arginine-rich splicing factor 2
0.321529	12.6833	0.95876	0.344338	0.717691	Q66JZ4	wt_14 - wt_7	TCAIM	T-cell activation inhibitor, mitochondrial
-0.338808	12.0922	-0.96232	0.344566	0.717691	Q6P8I6	wt_14 - wt_7	Cox11	Cytochrome c oxidase assembly protein COX11, mitochondrial
-0.434999	12.1425	-0.966735	0.343923	0.717691	Q8BGT0	wt_14 - wt_7	Ostm1	Osteopetrosis-associated transmembrane protein 1
0.59028	12.8962	0.959994	0.34459	0.717691	Q8JZZ7	wt_14 - wt_7	Adgrl2	Adhesion G protein-coupled receptor L2
0.341019	12.3643	0.966142	0.343783	0.717691	Q8K1I3	wt_14 - wt_7	Spp2	Secreted phosphoprotein 24
0.394799	14.6006	0.958736	0.343822	0.717691	Q9CQ54	wt_14 - wt_7	Ndufc2	NADH dehydrogenase [ubiquinone] 1 subunit C2
0.440359	12.533	0.958991	0.343861	0.717691	Q9CQU5	wt_14 - wt_7	Zwint	ZW10 interactor
-0.516826	12.0692	-0.965281	0.344205	0.717691	Q9D0M2	wt_14 - wt_7	Cdca7	Cell division cycle-associated protein 7
0.301809	12.075	0.960827	0.344431	0.717691	Q9JHE7	wt_14 - wt_7	Tssc4	U5 small nuclear ribonucleoprotein TSSC4
0.292854	14.9826	0.956563	0.344903	0.718136	Q9ERS5	wt_14 - wt_7	Plekha2	Pleckstrin homology domain-containing family A member 2
-0.624333	12.4386	-0.980236	0.345462	0.718894	Q6AZB0	wt_14 - wt_7	Boc	Brother of CDO
0.725776	11.1009	0.960496	0.345466	0.718894	Q9CPU9	wt_14 - wt_7	Slc31a2	Protein SLC31A2
-0.314538	14.0256	-0.954706	0.345829	0.719031	P49722	wt_14 - wt_7	Psma2	Proteasome subunit alpha type-2
-0.461729	11.2322	-0.969132	0.345633	0.719031	P54797	wt_14 - wt_7	Tango2	Transport and Golgi organization 2 homolog
0.605246	12.9539	0.963847	0.345805	0.719031	Q01514	wt_14 - wt_7	Gbp1	Guanylate-binding protein 1
0.546631	12.4942	0.961244	0.346188	0.719571	Q3U0Y2	wt_14 - wt_7	Tmem35b	Transmembrane protein 35B
0.303085	15.9206	0.953522	0.346421	0.719693	Q6DVA0	wt_14 - wt_7	Lemd2	LEM domain-containing protein 2
-0.38194	12.3663	-0.981461	0.346445	0.719693	Q9QXT5	wt_14 - wt_7	Egfl7	Epidermal growth factor-like protein 7
-0.289471	13.4705	-0.953209	0.346577	0.71976	Q8K202	wt_14 - wt_7	Polr1e	DNA-directed RNA polymerase I subunit RPA49
0.479308	14.7621	0.952901	0.346731	0.719875	P18155	wt_14 - wt_7	Mthfd2	Bifunctional methylenetetrahydrofolate dehydrogenase/cyclohydrolase, mitochondrial
-0.636921	15.1247	-0.952519	0.347088	0.719996	O08573	wt_14 - wt_7	Lgals9	Galectin-9
-0.867978	11.1564	-0.962615	0.346922	0.719996	Q8BK30	wt_14 - wt_7	Ndufv3	NADH dehydrogenase [ubiquinone] flavoprotein 3, mitochondrial
0.369637	13.9185	0.952253	0.347055	0.719996	Q9ES74	wt_14 - wt_7	Nek7	Serine/threonine-protein kinase Nek7
-0.561846	11.6266	-0.960124	0.347633	0.720921	Q60722	wt_14 - wt_7	Tcf4	Transcription factor 4
0.24825	16.656	0.95071	0.347828	0.721119	Q99KP6	wt_14 - wt_7	Prpf19	Pre-mRNA-processing factor 19
-0.236373	16.2212	-0.950219	0.348074	0.721423	Q6ZWY3	wt_14 - wt_7	Rps27l	Small ribosomal subunit protein eS27-like
0.258236	14.1202	0.949769	0.3483	0.721478	Q8BX02	wt_14 - wt_7	Kank2	KN motif and ankyrin repeat domain-containing protein 2
-0.294577	13.3021	-0.949947	0.348211	0.721478	Q9DBC3	wt_14 - wt_7	Cmtr1	Cap-specific mRNA (nucleoside-2'-O-)-methyltransferase 1
-0.735398	12.7709	-0.970151	0.348948	0.721836	P30882	wt_14 - wt_7	Ccl5	C-C motif chemokine 5
0.221111	15.0715	0.948235	0.34907	0.721836	P60670	wt_14 - wt_7	Nploc4	Nuclear protein localization protein 4 homolog
-0.272469	11.6552	-0.952575	0.348796	0.721836	Q04735	wt_14 - wt_7	Cdk16	Cyclin-dependent kinase 16
0.343034	12.0464	0.956547	0.348931	0.721836	Q3TV70	wt_14 - wt_7	Nr2c2ap	Nuclear receptor 2C2-associated protein
-0.410022	12.4927	-0.953952	0.34904	0.721836	Q8R105	wt_14 - wt_7	Vps37c	Vacuolar protein sorting-associated protein 37C
-0.447686	11.6631	-0.98074	0.348638	0.721836	Q9D711	wt_14 - wt_7	Pir	Pirin
-0.539881	13.9716	-0.947539	0.349584	0.722487	A0A0G2JG52	wt_14 - wt_7	Crybg1	Crystallin beta-gamma domain containing 1
0.367519	11.9295	0.954409	0.349564	0.722487	Q9D6H2	wt_14 - wt_7	Ift25	Intraflagellar transport protein 25 homolog
-0.465614	11.6068	-0.996544	0.349773	0.722671	A2AQ25	wt_14 - wt_7	Skt	Sickle tail protein
0.487138	14.8011	0.946224	0.350081	0.722895	Q64669	wt_14 - wt_7	Nqo1	NAD(P)H dehydrogenase [quinone] 1
-0.384515	17.1458	-0.948133	0.350044	0.722895	Q8HWB2	wt_14 - wt_7	H2-Q4	Histocompatibility 2, Q region locus 4
0.337088	18.082	0.945469	0.350461	0.723475	O35682	wt_14 - wt_7	Myadm	Myeloid-associated differentiation marker
-0.280937	12.5529	-0.944459	0.351307	0.723829	D3YW26	wt_14 - wt_7	Tada2b	Transcriptional adaptor 2B
0.325248	14.1403	0.944606	0.350896	0.723829	Q3UDE2	wt_14 - wt_7	Ttll12	Tubulin--tyrosine ligase-like protein 12
0.288513	13.2385	0.946069	0.351299	0.723829	Q91WG2	wt_14 - wt_7	Rabep2	Rab GTPase-binding effector protein 2
0.321732	16.3276	0.944633	0.350882	0.723829	Q99J47	wt_14 - wt_7	Dhrs7b	Dehydrogenase/reductase SDR family member 7B
-0.336748	12.462	-0.944165	0.351455	0.723829	Q9CQA6	wt_14 - wt_7	Chchd1	Small ribosomal subunit protein mS37
0.229799	13.306	0.944047	0.351178	0.723829	Q9CWG8	wt_14 - wt_7	Ndufaf7	Protein arginine methyltransferase NDUFAF7, mitochondrial
-0.296125	12.7521	-0.943346	0.351531	0.723829	Q9CYR6	wt_14 - wt_7	Pgm3	Phosphoacetylglucosamine mutase
0.326861	12.8011	0.946286	0.35119	0.723829	Q9JJ78	wt_14 - wt_7	Pbk	Lymphokine-activated killer T-cell-originated protein kinase
-0.323051	12.287	-0.951453	0.351454	0.723829	Q9Z1L3	wt_14 - wt_7	Dedd	Death effector domain-containing protein
-0.312391	13.392	-0.943619	0.35253	0.723863	B2RRD7	wt_14 - wt_7	Brpf1	Peregrin
0.331748	13.7282	0.943269	0.351907	0.723863	O35083	wt_14 - wt_7	Agpat1	1-acyl-sn-glycerol-3-phosphate acyltransferase alpha
0.313671	15.2989	0.942399	0.35201	0.723863	O54946	wt_14 - wt_7	Dnajb6	DnaJ homolog subfamily B member 6
-0.281993	13.0866	-0.941342	0.352879	0.723863	O55187	wt_14 - wt_7	Cbx4	E3 SUMO-protein ligase CBX4
0.248426	13.1521	0.941208	0.352611	0.723863	P83741	wt_14 - wt_7	Wnk1	Serine/threonine-protein kinase WNK1
0.590719	12.6132	0.944845	0.352946	0.723863	Q6NXH2	wt_14 - wt_7	Manea	Glycoprotein endo-alpha-1,2-mannosidase
0.357421	11.0759	0.946549	0.351807	0.723863	Q7TMJ8	wt_14 - wt_7	Pik3ip1	Phosphoinositide-3-kinase-interacting protein 1
0.393536	14.1376	0.9411	0.352666	0.723863	Q7TNL5	wt_14 - wt_7	Ppp2r5d	Serine/threonine-protein phosphatase 2A 56 kDa regulatory subunit
0.349093	11.8276	0.9431	0.352573	0.723863	Q8BGG6	wt_14 - wt_7	Mospd3	Motile sperm domain-containing protein 3
-0.409466	15.1446	-0.960099	0.35267	0.723863	Q8QZZ8	wt_14 - wt_7	#N/A	#N/A
0.245894	12.4409	0.942168	0.35229	0.723863	Q8VE19	wt_14 - wt_7	Mios	GATOR complex protein MIOS
0.361852	13.9796	0.943035	0.351688	0.723863	Q923S9	wt_14 - wt_7	Rab30	Ras-related protein Rab-30
0.494433	13.6102	0.950935	0.352173	0.723863	Q99KG7	wt_14 - wt_7	Hps4	BLOC-3 complex member HPS4
-0.277451	13.8017	-0.940799	0.352818	0.723863	Q9JIX0	wt_14 - wt_7	Eny2	Transcription and mRNA export factor ENY2
0.176528	13.373	0.939709	0.35337	0.724324	Q8CI04	wt_14 - wt_7	Cog3	Conserved oligomeric Golgi complex subunit 3
0.221305	16.5481	0.939785	0.353331	0.724324	Q8R010	wt_14 - wt_7	Aimp2	Aminoacyl tRNA synthase complex-interacting multifunctional protein 2
0.294904	13.5866	0.939489	0.353481	0.724346	Q9DBR0	wt_14 - wt_7	Akap8	A-kinase anchor protein 8
0.244499	14.8669	0.939141	0.353657	0.724503	Q60759	wt_14 - wt_7	Gcdh	Glutaryl-CoA dehydrogenase, mitochondrial
0.471861	12.2097	0.942356	0.353912	0.724819	Q64442	wt_14 - wt_7	Sord	Sorbitol dehydrogenase
0.32047	14.9378	0.937426	0.354527	0.725874	Q9CPV4	wt_14 - wt_7	Glod4	Glyoxalase domain-containing protein 4
0.270936	12.8078	0.936933	0.354777	0.726181	O35425	wt_14 - wt_7	Bok	Bcl-2-related ovarian killer protein
-0.364219	12.9591	-0.936673	0.354909	0.726247	Q9EPJ9	wt_14 - wt_7	Arfgap1	ADP-ribosylation factor GTPase-activating protein 1
-0.358703	11.8306	-0.944115	0.355109	0.72645	Q9EQC1	wt_14 - wt_7	Hsd3b7	3 beta-hydroxysteroid dehydrogenase type 7
-0.264608	13.2951	-0.935465	0.355523	0.726682	Q3UMB9	wt_14 - wt_7	Washc4	WASH complex subunit 4
-0.486685	11.2597	-0.94071	0.355328	0.726682	Q60821	wt_14 - wt_7	Zbtb17	Zinc finger and BTB domain-containing protein 17
-0.604962	11.353	-0.976829	0.355423	0.726682	Q9DB07	wt_14 - wt_7	Ift46	Intraflagellar transport protein 46 homolog
0.31355	13.0592	0.93514	0.355851	0.726738	Q8K2J0	wt_14 - wt_7	Plcd3	1-phosphatidylinositol 4,5-bisphosphate phosphodiesterase delta-3
0.383412	11.4978	0.9364	0.355756	0.726738	Q9CS74	wt_14 - wt_7	Ecd	Protein ecdysoneless homolog
-0.280537	15.5636	-0.934918	0.355801	0.726738	Q9DCA5	wt_14 - wt_7	Brix1	Ribosome biogenesis protein BRX1 homolog
-0.203356	13.9218	-0.934144	0.356195	0.726826	Q6PGC1	wt_14 - wt_7	Dhx29	ATP-dependent RNA helicase DHX29
-0.308777	12.2718	-0.934829	0.35618	0.726826	Q80ZK9	wt_14 - wt_7	Wdtc1	WD and tetratricopeptide repeats protein 1
0.406581	11.544	0.946004	0.356295	0.726826	Q8BWQ4	wt_14 - wt_7	Cmtr2	Cap-specific mRNA (nucleoside-2'-O-)-methyltransferase 2
-0.273892	11.7826	-0.935245	0.356149	0.726826	Q8K0T4	wt_14 - wt_7	Katnal1	Katanin p60 ATPase-containing subunit A-like 1
-0.247997	12.2809	-0.933506	0.356682	0.72741	Q3USH5	wt_14 - wt_7	Sfswap	Splicing factor, suppressor of white-apricot homolog
-0.336116	11.0835	-0.933629	0.35679	0.727427	Q3URQ7	wt_14 - wt_7	Mthfsd	Methenyltetrahydrofolate synthase domain-containing protein
0.284595	12.9431	0.932342	0.357113	0.727784	Q9CZT5	wt_14 - wt_7	Vasn	Vasorin
-0.300374	19.0379	-0.932238	0.357166	0.727784	Q9QZQ8	wt_14 - wt_7	Macroh2a1	Core histone macro-H2A.1
-0.244705	13.4454	-0.930266	0.358173	0.727827	Q0KL02	wt_14 - wt_7	Trio	Triple functional domain protein
-0.196867	13.6492	-0.931439	0.357574	0.727827	Q3UPH7	wt_14 - wt_7	Arhgef40	Rho guanine nucleotide exchange factor 40
0.319569	14.1347	0.930561	0.358183	0.727827	Q6PIP5	wt_14 - wt_7	Nudcd1	NudC domain-containing protein 1
-0.496112	14.3764	-0.930711	0.357945	0.727827	Q6Q899	wt_14 - wt_7	Rigi	Antiviral innate immune response receptor RIG-I
0.261644	12.1636	0.930033	0.358292	0.727827	Q7TN22	wt_14 - wt_7	Txndc16	Thioredoxin domain-containing protein 16
-0.273152	14.5784	-0.931842	0.35753	0.727827	Q8BP71	wt_14 - wt_7	Rbfox2	RNA binding protein fox-1 homolog 2
0.364076	13.1789	0.93215	0.357915	0.727827	Q91W34	wt_14 - wt_7	Rusf1	RUS family member 1
0.307029	13.8579	0.930338	0.358136	0.727827	Q99KK1	wt_14 - wt_7	Reep3	Receptor expression-enhancing protein 3
-0.287847	12.9595	-0.931322	0.357966	0.727827	Q9CRC9	wt_14 - wt_7	Gnpda2	Glucosamine-6-phosphate isomerase 2
-0.254574	15.0618	-0.931376	0.357606	0.727827	Q9D4J7	wt_14 - wt_7	Phf6	PHD finger protein 6
0.544858	10.7022	1.00111	0.358269	0.727827	Q9R0Q1	wt_14 - wt_7	#N/A	#N/A
-0.334944	16.5861	-0.929521	0.358554	0.728155	Q501J6	wt_14 - wt_7	Ddx17	Probable ATP-dependent RNA helicase DDX17
-0.331277	13.968	-0.928608	0.359021	0.728899	Q6PE55	wt_14 - wt_7	Pdgfrl	Platelet-derived growth factor receptor-like protein
0.18735	13.5685	0.927263	0.359709	0.72948	A2AJ15	wt_14 - wt_7	Man1b1	Endoplasmic reticulum mannosyl-oligosaccharide 1,2-alpha-mannosidase
0.2472	14.5498	0.927377	0.359651	0.72948	P22892	wt_14 - wt_7	Ap1g1	AP-1 complex subunit gamma-1
0.257592	12.5999	0.928632	0.359519	0.72948	Q3THG9	wt_14 - wt_7	Aarsd1	Alanyl-tRNA editing protein Aarsd1
0.255499	14.7519	0.927458	0.359609	0.72948	Q8BK72	wt_14 - wt_7	Mrps27	Small ribosomal subunit protein mS27
0.23338	13.0785	0.926393	0.360155	0.73018	P40338	wt_14 - wt_7	Vhl	von Hippel-Lindau disease tumor suppressor
-0.324847	11.3726	-0.92955	0.360392	0.730457	Q08874	wt_14 - wt_7	Mitf	Microphthalmia-associated transcription factor
0.497355	11.9802	0.933717	0.360786	0.73105	Q8BG19	wt_14 - wt_7	Tmtc4	Protein O-mannosyl-transferase TMTC4
-0.373973	14.6583	-0.923468	0.361817	0.732116	P51612	wt_14 - wt_7	Xpc	DNA repair protein complementing XP-C cells homolog
0.412231	18.332	0.923691	0.361542	0.732116	P63038	wt_14 - wt_7	Hspd1	60 kDa heat shock protein, mitochondrial
-0.225945	12.0954	-0.927858	0.361534	0.732116	Q922R5	wt_14 - wt_7	Ppp4r3b	Serine/threonine-protein phosphatase 4 regulatory subunit 3B
0.236113	13.8256	0.923195	0.361797	0.732116	Q9QYY8	wt_14 - wt_7	Spast	Spastin
0.366994	14.1236	0.92334	0.361722	0.732116	Q9R257	wt_14 - wt_7	Hebp1	Heme-binding protein 1
-0.484546	12.3762	-0.956832	0.362201	0.732688	Q80VE5	wt_14 - wt_7	Tbc1d22b	TBC1 domain family, member 22B
0.662412	11.0468	0.960081	0.363319	0.733691	O54824	wt_14 - wt_7	#N/A	#N/A
-0.503726	11.4094	-0.933271	0.36333	0.733691	P42230	wt_14 - wt_7	Stat5a	Signal transducer and activator of transcription 5A
-0.398561	17.4207	-0.920661	0.363102	0.733691	P62849	wt_14 - wt_7	Rps24	Small ribosomal subunit protein eS24
0.252597	17.9947	0.92123	0.362808	0.733691	P84099	wt_14 - wt_7	Rpl19	Large ribosomal subunit protein eL19
0.541769	11.1012	0.946934	0.363032	0.733691	Q61337	wt_14 - wt_7	Bad	Bcl2-associated agonist of cell death
0.306543	12.6795	0.920674	0.363255	0.733691	Q9CRG1	wt_14 - wt_7	Tm7sf3	Transmembrane 7 superfamily member 3
0.23827	13.9933	0.919918	0.363485	0.733691	Q9DC61	wt_14 - wt_7	Pmpca	Mitochondrial-processing peptidase subunit alpha
0.519596	12.4675	0.966818	0.363506	0.733691	Q9QUK4	wt_14 - wt_7	Naip2	Baculoviral IAP repeat-containing protein 1b
0.477873	17.2175	0.918936	0.363992	0.734459	Q02013	wt_14 - wt_7	Aqp1	Aquaporin-1
0.296394	14.8922	0.918747	0.364089	0.734459	Q9CQC6	wt_14 - wt_7	Bzw1	eIF5-mimic protein 2
-0.28093	12.5227	-0.917714	0.364782	0.735652	Q8VBW5	wt_14 - wt_7	Bbx	HMG box transcription factor BBX
0.399964	11.8084	0.924564	0.364973	0.735834	Q8BSA9	wt_14 - wt_7	#N/A	#N/A
0.270598	14.0151	0.916051	0.365483	0.735838	Q04207	wt_14 - wt_7	Rela	Transcription factor p65
-0.443497	15.1867	-0.916398	0.365462	0.735838	Q8K2A1	wt_14 - wt_7	Gulp1	PTB domain-containing engulfment adapter protein 1
0.307936	13.0491	0.917352	0.365137	0.735838	Q99ML4	wt_14 - wt_7	Dipk1b	Divergent protein kinase domain 1B
0.631626	11.6092	0.962638	0.36547	0.735838	Q9D2Q3	wt_14 - wt_7	Paat	ATPase PAAT
-0.246559	13.9672	-0.916206	0.365403	0.735838	Q9JHW4	wt_14 - wt_7	Eefsec	Selenocysteine-specific elongation factor
0.226836	12.2245	0.915635	0.365857	0.73591	E9Q777	wt_14 - wt_7	Akap11	A kinase (PRKA) anchor protein 11
-0.416711	10.7393	-0.928186	0.365888	0.73591	Q6TYB5	wt_14 - wt_7	Fez2	Fasciculation and elongation protein zeta-2
-0.269923	12.6939	-0.915053	0.366	0.73591	Q8K3K8	wt_14 - wt_7	Optn	Optineurin
0.382086	13.8307	0.915002	0.366026	0.73591	Q8R317	wt_14 - wt_7	Ubqln1	Ubiquilin-1
0.199157	16.685	0.915561	0.365737	0.73591	Q91VR5	wt_14 - wt_7	Ddx1	ATP-dependent RNA helicase DDX1
-0.460563	12.5727	-0.932514	0.366269	0.736193	Q9DD20	wt_14 - wt_7	#N/A	#N/A
-0.499436	11.3172	-0.923427	0.366491	0.736436	O55047	wt_14 - wt_7	Tlk2	Serine/threonine-protein kinase tousled-like 2
-0.227758	12.6529	-0.912497	0.367326	0.737104	E9QAP7	wt_14 - wt_7	Taf4	TATA-box binding protein associated factor 4
-0.404617	12.598	-0.912666	0.3688	0.737104	O88824	wt_14 - wt_7	Jtb	Protein JTB
0.288333	14.7317	0.91209	0.367537	0.737104	P10630	wt_14 - wt_7	Eif4a2	Eukaryotic initiation factor 4A-II
0.393918	14.974	0.911008	0.3681	0.737104	P16125	wt_14 - wt_7	Ldhb	L-lactate dehydrogenase B chain
-0.68821	14.074	-0.910111	0.36889	0.737104	P26350	wt_14 - wt_7	Ptma	Prothymosin alpha
-0.240234	12.8841	-0.911376	0.367908	0.737104	Q3U1G5	wt_14 - wt_7	Isg20l2	Interferon-stimulated 20 kDa exonuclease-like 2
0.208805	15.734	0.910238	0.3685	0.737104	Q5U4D9	wt_14 - wt_7	Thoc6	THO complex subunit 6 homolog
-0.187389	13.3401	-0.912993	0.367068	0.737104	Q60809	wt_14 - wt_7	Cnot7	CCR4-NOT transcription complex subunit 7
-0.387792	18.884	-0.91042	0.368406	0.737104	Q61937	wt_14 - wt_7	Npm1	Nucleophosmin
0.285716	13.313	0.910521	0.368353	0.737104	Q62356	wt_14 - wt_7	Fstl1	Follistatin-related protein 1
-0.260394	14.2877	-0.91023	0.368505	0.737104	Q6NZQ2	wt_14 - wt_7	Ddx31	Probable ATP-dependent RNA helicase DDX31
-0.244807	12.8777	-0.911665	0.367758	0.737104	Q80UU2	wt_14 - wt_7	Rpp38	Ribonuclease P protein subunit p38
0.25108	14.2532	0.909407	0.368933	0.737104	Q80X73	wt_14 - wt_7	Pelo	Protein pelota homolog
0.426244	12.5758	0.918587	0.368959	0.737104	Q8K1S3	wt_14 - wt_7	Unc5b	Netrin receptor UNC5B
0.23209	11.0314	0.912598	0.367962	0.737104	Q91V83	wt_14 - wt_7	Tti1	TELO2-interacting protein 1 homolog
-0.208526	15.3599	-0.909943	0.368654	0.737104	Q99J62	wt_14 - wt_7	Rfc4	Replication factor C subunit 4
-0.360501	12.8835	-0.911789	0.368195	0.737104	Q99MB2	wt_14 - wt_7	Mtfr1	Mitochondrial fission regulator 1
0.962843	18.8341	0.910168	0.368537	0.737104	Q99MQ4	wt_14 - wt_7	Aspn	Asporin
-0.196281	13.2444	-0.910418	0.368407	0.737104	Q9D2N9	wt_14 - wt_7	Vps33a	Vacuolar protein sorting-associated protein 33A
0.394822	13.1118	0.910225	0.368831	0.737104	Q9EST4	wt_14 - wt_7	Psmg2	Proteasome assembly chaperone 2
-0.28885	14.9602	-0.910405	0.368414	0.737104	Q9R0U0	wt_14 - wt_7	Srsf10	Serine/arginine-rich splicing factor 10
0.251948	12.7636	0.90974	0.369083	0.73715	Q8BK75	wt_14 - wt_7	Elp6	Elongator complex protein 6
-0.544648	10.5344	-0.940707	0.369995	0.738254	A2A6P4	wt_14 - wt_7	#N/A	#N/A
0.630675	13.1619	0.92762	0.369812	0.738254	O35683	wt_14 - wt_7	Ndufa1	NADH dehydrogenase [ubiquinone] 1 alpha subcomplex subunit 1
0.528044	12.718	0.909151	0.37016	0.738254	Q08460	wt_14 - wt_7	Kcnma1	Calcium-activated potassium channel subunit alpha-1
0.378976	12.7015	0.908617	0.37003	0.738254	Q91ZW2	wt_14 - wt_7	Pofut1	GDP-fucose protein O-fucosyltransferase 1
0.340026	13.3661	0.906887	0.370247	0.738254	Q9CZC8	wt_14 - wt_7	Scrn1	Secernin-1
0.288743	14.9226	0.907106	0.370132	0.738254	Q9R1P3	wt_14 - wt_7	Psmb2	Proteasome subunit beta type-2
-0.210681	12.5382	-0.906509	0.370601	0.738757	Q6P9R4	wt_14 - wt_7	Arhgef18	Rho guanine nucleotide exchange factor 18
0.311947	15.056	0.905363	0.371043	0.738825	O54833	wt_14 - wt_7	Csnk2a2	Casein kinase II subunit alpha'
-0.734521	9.8752	-0.928287	0.370743	0.738825	Q6DFU8	wt_14 - wt_7	#N/A	#N/A
0.420045	13.0497	0.908843	0.371036	0.738825	Q9D361	wt_14 - wt_7	Snrnp48	U11/U12 small nuclear ribonucleoprotein 48 kDa protein
0.244978	13.0198	0.906486	0.370954	0.738825	Q9JKK1	wt_14 - wt_7	Stx6	Syntaxin-6
0.309398	12.4318	0.905158	0.37115	0.738836	Q9DBX2	wt_14 - wt_7	Pdcl	Phosducin-like protein
0.598359	13.8554	0.93186	0.374323	0.738945	A0A0G2JDV3	wt_14 - wt_7	Gbp6	Guanylate-binding protein 6
0.434879	11.2857	0.910305	0.372282	0.738945	A0A2I3BQS8	wt_14 - wt_7	Gm55359	Predicted gene, 55359
-0.274345	11.9786	-0.900767	0.37345	0.738945	A2RSY1	wt_14 - wt_7	Kansl3	KAT8 regulatory NSL complex subunit 3
-0.40435	13.4048	-0.900386	0.373651	0.738945	O08600	wt_14 - wt_7	Endog	Endonuclease G, mitochondrial
0.271265	11.9464	0.902599	0.372811	0.738945	O09130	wt_14 - wt_7	Nfatc2ip	NFATC2-interacting protein
-0.43677	11.8263	-0.910708	0.372515	0.738945	O35621	wt_14 - wt_7	Pmm1	Phosphomannomutase 1
0.191065	16.1072	0.900963	0.373348	0.738945	O70194	wt_14 - wt_7	Eif3d	Eukaryotic translation initiation factor 3 subunit D
0.383128	15.4423	0.899873	0.37392	0.738945	O70252	wt_14 - wt_7	Hmox2	Heme oxygenase 2
0.475858	16.0353	0.897826	0.374996	0.738945	P01887	wt_14 - wt_7	B2m	Beta-2-microglobulin
-0.356473	12.6186	-0.932836	0.373844	0.738945	P10284	wt_14 - wt_7	Hoxb4	Homeobox protein Hox-B4
0.243716	13.1102	0.902038	0.37294	0.738945	P28828	wt_14 - wt_7	Ptprm	Receptor-type tyrosine-protein phosphatase mu
-0.397138	11.4874	-0.902367	0.374407	0.738945	P43136	wt_14 - wt_7	Nr2f6	Nuclear receptor subfamily 2 group F member 6
0.267391	11.8149	0.898958	0.375078	0.738945	P49138	wt_14 - wt_7	Mapkapk2	MAP kinase-activated protein kinase 2
0.254004	13.4446	0.902061	0.372772	0.738945	P54731	wt_14 - wt_7	Faf1	FAS-associated factor 1
1.16838	15.0425	0.903145	0.374273	0.738945	P62309	wt_14 - wt_7	Snrpg	Small nuclear ribonucleoprotein G
-0.461231	16.0554	-0.902088	0.372757	0.738945	P97352	wt_14 - wt_7	S100a13	Protein S100-A13
0.468316	12.2577	0.913051	0.37131	0.738945	P97762	wt_14 - wt_7	rp9	Retinitis pigmentosa 9 protein homolog
0.469829	12.569	0.905737	0.371727	0.738945	Q02257	wt_14 - wt_7	Jup	Junction plakoglobin
0.228001	14.2578	0.903217	0.372166	0.738945	Q14C51	wt_14 - wt_7	Ptcd3	Small ribosomal subunit protein mS39
0.281225	11.4967	0.902908	0.374125	0.738945	Q3UGF1	wt_14 - wt_7	Wdr19	WD repeat-containing protein 19
-0.304096	11.3248	-0.899003	0.375055	0.738945	Q6NXY1	wt_14 - wt_7	Tbc1d31	TBC1 domain family member 31
0.213554	13.7654	0.897921	0.374946	0.738945	Q6PB44	wt_14 - wt_7	Ptpn23	Tyrosine-protein phosphatase non-receptor type 23
0.201513	13.974	0.901862	0.372876	0.738945	Q80UJ7	wt_14 - wt_7	Rab3gap1	Rab3 GTPase-activating protein catalytic subunit
-0.373648	12.1298	-0.907261	0.372131	0.738945	Q80XI3	wt_14 - wt_7	Eif4g3	Eukaryotic translation initiation factor 4 gamma 3
0.312851	14.3678	0.899472	0.374131	0.738945	Q8BHY2	wt_14 - wt_7	Noc4l	Nucleolar complex protein 4 homolog
0.280083	16.2376	0.904002	0.371755	0.738945	Q8BP47	wt_14 - wt_7	NARS1	Asparagine--tRNA ligase, cytoplasmic
0.215174	12.3446	0.899396	0.374326	0.738945	Q8CFI5	wt_14 - wt_7	Pars2	Probable proline--tRNA ligase, mitochondrial
0.370852	11.9595	0.908496	0.371784	0.738945	Q8CI75	wt_14 - wt_7	Dis3l2	DIS3-like exonuclease 2
0.26191	13.0373	0.901253	0.373195	0.738945	Q8K3A9	wt_14 - wt_7	Mepce	7SK snRNA methylphosphate capping enzyme
-0.630959	15.764	-0.901905	0.372854	0.738945	Q8K4Q8	wt_14 - wt_7	Colec12	Collectin-12
0.379074	13.6587	0.897801	0.37501	0.738945	Q8R2U6	wt_14 - wt_7	Nudt4	Diphosphoinositol polyphosphate phosphohydrolase 2
0.309646	12.8193	0.898156	0.374822	0.738945	Q921K8	wt_14 - wt_7	Tcaf2	TRPM8 channel-associated factor 2
0.563729	16.0376	0.901145	0.373252	0.738945	Q99LP6	wt_14 - wt_7	Grpel1	GrpE protein homolog 1, mitochondrial
0.2962	13.2029	0.903726	0.372056	0.738945	Q9CQN7	wt_14 - wt_7	Mrpl41	Large ribosomal subunit protein mL41
0.419305	10.9198	0.903394	0.374143	0.738945	Q9D384	wt_14 - wt_7	Snrnp35	U11/U12 small nuclear ribonucleoprotein 35 kDa protein
-0.267431	14.8928	-0.89939	0.374174	0.738945	Q9JJT0	wt_14 - wt_7	Rcl1	RNA 3'-terminal phosphate cyclase-like protein
0.194815	15.0835	0.904395	0.371549	0.738945	Q9QYE6	wt_14 - wt_7	Golga5	Golgin subfamily A member 5
-0.470996	13.0779	-0.914217	0.374545	0.738945	Q9Z1L5	wt_14 - wt_7	Cacna2d3	Voltage-dependent calcium channel subunit alpha-2/delta-3
-0.390222	13.8865	-0.904531	0.375707	0.739982	Q8CHG7	wt_14 - wt_7	Rapgef2	Rap guanine nucleotide exchange factor 2
-0.424968	14.9265	-0.896244	0.37583	0.740023	Q9WUK2	wt_14 - wt_7	Eif4h	Eukaryotic translation initiation factor 4H
0.393074	15.9169	0.895695	0.376119	0.740333	Q8K009	wt_14 - wt_7	Aldh1l2	Mitochondrial 10-formyltetrahydrofolate dehydrogenase
0.360688	11.6295	0.900028	0.376191	0.740333	Q91WC3	wt_14 - wt_7	Acsl6	Long-chain-fatty-acid--CoA ligase 6
-0.805707	14.6377	-0.896968	0.376526	0.740389	Q61555	wt_14 - wt_7	Fbn2	Fibrillin-2
-0.288751	14.136	-0.895239	0.376359	0.740389	Q8BJW6	wt_14 - wt_7	Eif2a	Eukaryotic translation initiation factor 2A
0.253541	13.9758	0.895105	0.37643	0.740389	Q8R1F1	wt_14 - wt_7	Niban2	Protein Niban 2
0.28912	12.6764	0.89476	0.376767	0.740435	Q9CQA5	wt_14 - wt_7	Med4	Mediator of RNA polymerase II transcription subunit 4
0.528901	15.606	0.900099	0.376806	0.740435	Q9D8X1	wt_14 - wt_7	Cutc	Copper homeostasis protein cutC homolog
0.312983	14.417	0.894298	0.376856	0.740435	Q9WV60	wt_14 - wt_7	Gsk3b	Glycogen synthase kinase-3 beta
-0.385578	11.0594	-0.902708	0.377131	0.740775	Q9JJG0	wt_14 - wt_7	Tacc2	Transforming acidic coiled-coil-containing protein 2
0.48132	11.9284	0.946765	0.377273	0.740852	P19001	wt_14 - wt_7	Krt19	Keratin, type I cytoskeletal 19
-0.267113	12.2574	-0.894901	0.377406	0.740914	A3KFM7	wt_14 - wt_7	Chd6	Chromodomain-helicase-DNA-binding protein 6
0.267948	14.0159	0.892662	0.377721	0.74133	Q8R3N1	wt_14 - wt_7	Nop14	Nucleolar protein 14
0.207525	15.0614	0.891807	0.378173	0.742018	Q9JHI7	wt_14 - wt_7	Exosc9	Exosome complex component RRP45
-0.530686	13.109	-0.894143	0.378466	0.742211	P0CW02	wt_14 - wt_7	Ly6c1	Lymphocyte antigen 6C1
-0.303937	14.2524	-0.891234	0.378476	0.742211	P70279	wt_14 - wt_7	Surf6	Surfeit locus protein 6
-0.328892	12.0523	-0.8927	0.379476	0.742573	E1U8D0	wt_14 - wt_7	Soga1	Protein SOGA1
-0.304808	15.1464	-0.889858	0.379205	0.742573	P30416	wt_14 - wt_7	Fkbp4	Peptidyl-prolyl cis-trans isomerase FKBP4
0.249295	11.7841	0.894343	0.37948	0.742573	Q7TS68	wt_14 - wt_7	Nsun6	tRNA (cytosine(72)-C(5))-methyltransferase NSUN6
0.201202	12.9993	0.890337	0.378951	0.742573	Q80WQ2	wt_14 - wt_7	Vac14	Protein VAC14 homolog
0.23693	13.7435	0.889501	0.379394	0.742573	Q8CHW4	wt_14 - wt_7	Eif2b5	Translation initiation factor eIF-2B subunit epsilon
-0.444832	11.3306	-0.922387	0.378997	0.742573	Q91YK0	wt_14 - wt_7	#N/A	#N/A
0.273195	12.7804	0.893932	0.379096	0.742573	Q9ES46	wt_14 - wt_7	Parvb	Beta-parvin
-0.312178	14.1249	-0.889498	0.379396	0.742573	Q9JI13	wt_14 - wt_7	Utp3	Something about silencing protein 10
0.251394	12.3437	0.888544	0.379902	0.742884	E9Q3C1	wt_14 - wt_7	C2cd2	C2 domain-containing protein 2
0.280448	12.471	0.887966	0.380209	0.742884	Q3TCJ1	wt_14 - wt_7	Abraxas2	BRISC complex subunit Abraxas 2
0.383933	12.2777	0.891717	0.380262	0.742884	Q64324	wt_14 - wt_7	Stxbp2	Syntaxin-binding protein 2
0.351862	11.1697	0.890113	0.380139	0.742884	Q8K190	wt_14 - wt_7	Saysd1	SAYSvFN domain-containing protein 1
-0.288907	14.6315	-0.888233	0.380067	0.742884	Q91WV0	wt_14 - wt_7	Dr1	Protein Dr1
0.260211	12.929	0.88791	0.380239	0.742884	Q9CWP6	wt_14 - wt_7	Mospd2	Motile sperm domain-containing protein 2
0.404927	12.4224	0.888755	0.380459	0.742884	Q9CWZ7	wt_14 - wt_7	Napg	Gamma-soluble NSF attachment protein
-0.344249	13.6191	-0.890028	0.380402	0.742884	Q9ESP1	wt_14 - wt_7	Sdf2l1	Stromal cell-derived factor 2-like protein 1
0.397717	15.6048	0.886855	0.380799	0.743347	Q9CYG7	wt_14 - wt_7	Tomm34	Mitochondrial import receptor subunit TOM34
-0.23131	14.2813	-0.885707	0.38141	0.743589	P46662	wt_14 - wt_7	Nf2	Merlin
0.30958	15.3929	0.886301	0.381094	0.743589	P47713	wt_14 - wt_7	Pla2g4a	Cytosolic phospholipase A2
0.248091	16.798	0.885658	0.381436	0.743589	P70168	wt_14 - wt_7	Kpnb1	Importin subunit beta-1
0.3451	13.2288	0.88603	0.381238	0.743589	Q3UGP9	wt_14 - wt_7	Lrrc58	Leucine-rich repeat-containing protein 58
-0.244713	12.8176	-0.886048	0.381228	0.743589	Q9CQJ2	wt_14 - wt_7	Pih1d1	PIH1 domain-containing protein 1
0.360789	14.8086	0.88455	0.382026	0.743862	P61759	wt_14 - wt_7	Vbp1	Prefoldin subunit 3
-0.360878	15.7919	-0.884432	0.382088	0.743862	Q8BK67	wt_14 - wt_7	Rcc2	Protein RCC2
-0.70985	13.2478	-0.886962	0.382025	0.743862	Q9D0J8	wt_14 - wt_7	Ptms	Parathymosin
0.344236	13.8174	0.885058	0.381755	0.743862	Q9DBG5	wt_14 - wt_7	Plin3	Perilipin-3
0.249681	12.6088	0.884446	0.382081	0.743862	Q9WVL3	wt_14 - wt_7	Slc12a7	Solute carrier family 12 member 7
0.267814	14.2174	0.883282	0.382701	0.744455	B1AUN2	wt_14 - wt_7	Eif2b3	Eukaryotic translation initiation factor 2B, subunit 3
0.19103	12.4	0.883341	0.38267	0.744455	P62700	wt_14 - wt_7	Ypel5	Protein yippee-like 5
-0.234372	12.577	-0.883505	0.382583	0.744455	Q7TMQ7	wt_14 - wt_7	Wdr91	WD repeat-containing protein 91
0.419329	12.4829	0.883569	0.383033	0.744699	B2RXT3	wt_14 - wt_7	Ogdhl	oxoglutarate dehydrogenase (succinyl-transferring)
0.295007	12.4508	0.881324	0.384059	0.744699	G3X9K3	wt_14 - wt_7	Arfgef1	Brefeldin A-inhibited guanine nucleotide-exchange protein 1
-0.474719	13.7963	-0.881274	0.383773	0.744699	O54782	wt_14 - wt_7	Man2b2	Epididymis-specific alpha-mannosidase
-0.592585	11.7449	-0.932725	0.383965	0.744699	Q3V129	wt_14 - wt_7	#N/A	#N/A
0.358417	15.4151	0.88138	0.383716	0.744699	Q64105	wt_14 - wt_7	Spr	Sepiapterin reductase
0.345286	13.1033	0.882137	0.383312	0.744699	Q8BP00	wt_14 - wt_7	Iqcb1	IQ calmodulin-binding motif-containing protein 1
0.399622	12.4801	0.883804	0.383088	0.744699	Q8CHX7	wt_14 - wt_7	Rftn2	Raftlin-2
0.326926	15.1044	0.881278	0.383771	0.744699	Q9D7N9	wt_14 - wt_7	Apmap	Adipocyte plasma membrane-associated protein
-0.427109	12.4168	-0.88725	0.383909	0.744699	Q9DBY5	wt_14 - wt_7	Cbx6	Chromobox protein homolog 6
0.39227	12.7137	0.883602	0.383808	0.744699	Q9ERN0	wt_14 - wt_7	Scamp2	Secretory carrier-associated membrane protein 2
0.278764	12.3871	0.883616	0.3838	0.744699	Q9JI99	wt_14 - wt_7	Sgpp1	Sphingosine-1-phosphate phosphatase 1
0.255073	15.5664	0.881881	0.383449	0.744699	Q9WVK4	wt_14 - wt_7	Ehd1	EH domain-containing protein 1
0.513647	11.3747	0.943761	0.384412	0.744937	D0VYS2	wt_14 - wt_7	#N/A	#N/A
0.287523	12.9247	0.882242	0.384531	0.744937	Q3UI43	wt_14 - wt_7	Babam1	BRISC and BRCA1-A complex member 1
-0.312258	11.9661	-0.886756	0.384562	0.744937	Q80XC3	wt_14 - wt_7	Usp6nl	USP6 N-terminal-like protein
-0.444561	12.2874	-0.894658	0.384593	0.744937	Q8C263	wt_14 - wt_7	Ska3	Spindle and kinetochore-associated protein 3
0.347989	12.6995	0.880322	0.384944	0.745218	P46938	wt_14 - wt_7	Yap1	Transcriptional coactivator YAP1
0.261481	12.6795	0.879263	0.384848	0.745218	Q8R1X6	wt_14 - wt_7	Spart	Spartin
0.263213	13.5099	0.878886	0.38505	0.745225	Q8C0E3	wt_14 - wt_7	Trim47	E3 ubiquitin-protein ligase TRIM47
0.23916	14.1323	0.878345	0.38534	0.745586	Q9QYF9	wt_14 - wt_7	Ndrg3	Protein NDRG3
0.373558	11.958	0.880115	0.385448	0.745598	P28700	wt_14 - wt_7	Rxra	Retinoic acid receptor RXR-alpha
-0.197746	17.6809	-0.875935	0.386632	0.745943	P62918	wt_14 - wt_7	Rpl8	Large ribosomal subunit protein uL2
-0.377038	11.2578	-0.890696	0.38665	0.745943	Q07139	wt_14 - wt_7	Ect2	Protein ECT2
-0.294717	12.8762	-0.876964	0.38608	0.745943	Q6P5D3	wt_14 - wt_7	Dhx57	Putative ATP-dependent RNA helicase DHX57
0.232877	14.2798	0.876459	0.386351	0.745943	Q6PDH0	wt_14 - wt_7	Phldb1	Pleckstrin homology-like domain family B member 1
0.311811	12.0541	0.878054	0.385977	0.745943	Q8R015	wt_14 - wt_7	Bloc1s5	Biogenesis of lysosome-related organelles complex 1 subunit 5
-0.295024	16.0767	-0.87627	0.386452	0.745943	Q8VEE4	wt_14 - wt_7	Rpa1	Replication protein A 70 kDa DNA-binding subunit
0.456606	13.7535	0.880084	0.385911	0.745943	Q91ZV8	wt_14 - wt_7	Adgra2	Adhesion G protein-coupled receptor A2
0.306733	11.8645	0.878676	0.386014	0.745943	Q9D289	wt_14 - wt_7	Trappc6b	Trafficking protein particle complex subunit 6B
-0.323182	12.4158	-0.87589	0.386656	0.745943	Q9Z1S5	wt_14 - wt_7	Septin3	Neuronal-specific septin-3
0.381312	12.5792	0.879593	0.386173	0.745943	Q9Z2L7	wt_14 - wt_7	Crlf3	Cytokine receptor-like factor 3
-0.511637	13.3459	-0.879689	0.387221	0.746835	Q9QXP7	wt_14 - wt_7	C1qtnf1	Complement C1q tumor necrosis factor-related protein 1
0.632228	14.1511	0.876071	0.387408	0.746996	O70326	wt_14 - wt_7	Grem1	Gremlin-1
-0.290498	13.1219	-0.874357	0.387958	0.747635	O08919	wt_14 - wt_7	Numbl	Numb-like protein
-0.437398	11.4673	-0.913393	0.389204	0.747635	O35632	wt_14 - wt_7	Hyal2	Hyaluronidase-2
-0.279413	12.902	-0.87331	0.388352	0.747635	O89032	wt_14 - wt_7	Sh3pxd2a	SH3 and PX domain-containing protein 2A
0.240618	15.9559	0.870389	0.389615	0.747635	P60229	wt_14 - wt_7	Eif3e	Eukaryotic translation initiation factor 3 subunit E
-0.328008	14.8409	-0.881161	0.388925	0.747635	Q60780	wt_14 - wt_7	Gas7	Growth arrest-specific protein 7
0.387519	13.0737	0.881049	0.388985	0.747635	Q641K5	wt_14 - wt_7	Nuak1	NUAK family SNF1-like kinase 1
0.424251	13.3289	0.874578	0.388852	0.747635	Q64261	wt_14 - wt_7	Cdk6	Cyclin-dependent kinase 6
-0.274569	13.6223	-0.871249	0.389629	0.747635	Q6PAV2	wt_14 - wt_7	Herc4	Probable E3 ubiquitin-protein ligase HERC4
-0.288867	11.6715	-0.873337	0.389517	0.747635	Q6S5J6	wt_14 - wt_7	Krit1	Krev interaction trapped protein 1
-0.222828	12.6185	-0.870808	0.389699	0.747635	Q7TPH6	wt_14 - wt_7	Mycbp2	E3 ubiquitin-protein ligase MYCBP2
0.371438	15.3917	0.871531	0.389	0.747635	Q80ZW2	wt_14 - wt_7	Them6	Protein THEM6
-0.40491	13.0444	-0.872903	0.388412	0.747635	Q8R0A0	wt_14 - wt_7	Gtf2f2	General transcription factor IIF subunit 2
-0.28881	15.9473	-0.871682	0.388918	0.747635	Q91W39	wt_14 - wt_7	Ncoa5	Nuclear receptor coactivator 5
0.255685	14.4261	0.870825	0.38938	0.747635	Q920L1	wt_14 - wt_7	Fads1	Acyl-CoA (8-3)-desaturase
-0.382305	12.608	-0.874794	0.388981	0.747635	Q99PN3	wt_14 - wt_7	Trim26	Tripartite motif-containing protein 26
0.248086	13.5585	0.871923	0.388789	0.747635	Q9CQ43	wt_14 - wt_7	Dut	Deoxyuridine 5'-triphosphate nucleotidohydrolase
0.438588	11.0345	0.87737	0.389142	0.747635	Q9D2Q2	wt_14 - wt_7	Trmt44	Probable tRNA (uracil-O(2)-)-methyltransferase
0.552675	13.0656	0.874852	0.388705	0.747635	Q9D8P4	wt_14 - wt_7	Mrpl17	Large ribosomal subunit protein bL17m
-0.335458	11.8586	-0.874386	0.388726	0.747635	Q9JJX7	wt_14 - wt_7	Tdp2	Tyrosyl-DNA phosphodiesterase 2
0.214276	15.5194	0.869566	0.390059	0.74813	Q99KV1	wt_14 - wt_7	Dnajb11	DnaJ homolog subfamily B member 11
0.305201	15.702	0.869001	0.390365	0.748378	P51174	wt_14 - wt_7	Acadl	Long-chain specific acyl-CoA dehydrogenase, mitochondrial
0.352403	16.1278	0.868944	0.390395	0.748378	Q62159	wt_14 - wt_7	Rhoc	Rho-related GTP-binding protein RhoC
0.315035	14.2422	0.868576	0.390594	0.748561	Q99LC8	wt_14 - wt_7	Eif2b1	Translation initiation factor eIF-2B subunit alpha
-0.416594	13.5999	-0.87002	0.391298	0.749409	P54227	wt_14 - wt_7	Stmn1	Stathmin
0.232801	16.6668	0.867469	0.391192	0.749409	Q9D0I9	wt_14 - wt_7	Rars1	Arginine--tRNA ligase, cytoplasmic
0.502898	15.2279	0.885429	0.391346	0.749409	Q9WVB3	wt_14 - wt_7	#N/A	#N/A
0.363275	16.6325	0.866848	0.391528	0.749559	O08756	wt_14 - wt_7	Hsd17b10	3-hydroxyacyl-CoA dehydrogenase type-2
0.34653	13.9449	0.866653	0.391634	0.749563	Q80W47	wt_14 - wt_7	Wipi2	WD repeat domain phosphoinositide-interacting protein 2
-0.3026	16.225	-0.86574	0.392128	0.750311	Q61598	wt_14 - wt_7	Gdi2	Rab GDP dissociation inhibitor beta
0.220456	12.4862	0.865474	0.392272	0.750388	Q8K2K6	wt_14 - wt_7	Agfg1	Arf-GAP domain and FG repeat-containing protein 1
-0.347243	11.4722	-0.869206	0.392821	0.750633	Q62388	wt_14 - wt_7	Atm	Serine-protein kinase ATM
-0.264531	11.0854	-0.86442	0.392992	0.750633	Q8BJ34	wt_14 - wt_7	Marf1	Meiosis regulator and mRNA stability factor 1
0.434747	15.3619	0.866204	0.392914	0.750633	Q8BU00	wt_14 - wt_7	Ikzf5	Zinc finger protein Pegasus
-0.280436	14.8038	-0.864092	0.393021	0.750633	Q91YR5	wt_14 - wt_7	Mettl13	eEF1A lysine and N-terminal methyltransferase
0.441273	16.2417	0.864825	0.392624	0.750633	Q99KI0	wt_14 - wt_7	Aco2	Aconitate hydratase, mitochondrial
0.291835	18.6497	0.865032	0.392512	0.750633	Q9Z204	wt_14 - wt_7	Hnrnpc	Heterogeneous nuclear ribonucleoproteins C1/C2
0.649109	12.5385	0.893863	0.393322	0.750812	O08532	wt_14 - wt_7	Cacna2d1	Voltage-dependent calcium channel subunit alpha-2/delta-1
-0.246169	13.2299	-0.863546	0.393317	0.750812	O35134	wt_14 - wt_7	Polr1a	DNA-directed RNA polymerase I subunit RPA1
-0.341521	12.5586	-0.863523	0.393479	0.750914	Q91X43	wt_14 - wt_7	Sh3d19	SH3 domain-containing protein 19
-0.295914	18.8138	-0.862619	0.39382	0.751	Q61656	wt_14 - wt_7	Ddx5	Probable ATP-dependent RNA helicase DDX5
-0.375695	11.3555	-0.875759	0.393681	0.751	Q8BT14	wt_14 - wt_7	Cnot4	CCR4-NOT transcription complex subunit 4
-0.303787	14.0019	-0.862593	0.393835	0.751	Q9WV92	wt_14 - wt_7	Epb41l3	Band 4.1-like protein 3
0.544069	11.9252	0.865235	0.39528	0.751328	O09118	wt_14 - wt_7	Ntn1	Netrin-1
0.367892	12.8516	0.860089	0.3955	0.751328	O88396	wt_14 - wt_7	Grpel2	GrpE protein homolog 2, mitochondrial
-0.712258	9.74277	-0.871813	0.395768	0.751328	P10854	wt_14 - wt_7	H2bc14	Histone H2B type 1-M
-0.190297	15.5696	-0.861711	0.394314	0.751328	P31230	wt_14 - wt_7	Aimp1	Aminoacyl tRNA synthase complex-interacting multifunctional protein 1
0.247967	13.4294	0.861005	0.394697	0.751328	Q6P3B9	wt_14 - wt_7	Rbfa	Putative ribosome-binding factor A, mitochondrial
0.319953	12.5932	0.865052	0.394754	0.751328	Q80V03	wt_14 - wt_7	Adck5	Uncharacterized aarF domain-containing protein kinase 5
0.602029	11.1804	0.869502	0.395673	0.751328	Q8R3V6	wt_14 - wt_7	Cuedc1	CUE domain-containing protein 1
0.480118	14.5663	0.86093	0.394738	0.751328	Q8R422	wt_14 - wt_7	Cd109	CD109 antigen
0.258909	13.7737	0.859173	0.395694	0.751328	Q9CWL8	wt_14 - wt_7	Ctnnbl1	Beta-catenin-like protein 1
0.283429	13.295	0.861318	0.394676	0.751328	Q9CZI9	wt_14 - wt_7	Aen	Apoptosis-enhancing nuclease
-0.342987	11.7838	-0.863472	0.395606	0.751328	Q9D067	wt_14 - wt_7	Mdm1	Nuclear protein MDM1
0.169153	15.7934	0.861332	0.39452	0.751328	Q9D880	wt_14 - wt_7	Timm50	Mitochondrial import inner membrane translocase subunit TIM50
0.25745	12.1831	0.859875	0.395312	0.751328	Q9DC40	wt_14 - wt_7	Telo2	Telomere length regulation protein TEL2 homolog
-0.267377	12.051	-0.863259	0.395721	0.751328	Q9ER73	wt_14 - wt_7	Elp4	Elongator complex protein 4
-0.60893	14.602	-0.859663	0.395428	0.751328	Q9JLM8	wt_14 - wt_7	Dclk1	Serine/threonine-protein kinase DCLK1
0.240401	15.5676	0.861838	0.394244	0.751328	Q9WVA3	wt_14 - wt_7	Bub3	Mitotic checkpoint protein BUB3
0.339172	11.3007	0.861863	0.395474	0.751328	Q9Z0R6	wt_14 - wt_7	Itsn2	Intersectin-2
0.310939	14.1239	0.858663	0.395972	0.751517	Q9CQX5	wt_14 - wt_7	Cldnd1	Claudin domain-containing protein 1
-0.224059	12.9395	-0.858341	0.396296	0.751935	Q9R1C0	wt_14 - wt_7	Taf7	Transcription initiation factor TFIID subunit 7
0.29989	12.9165	0.858121	0.396571	0.752007	O55060	wt_14 - wt_7	Tpmt	Thiopurine S-methyltransferase
0.684131	11.8908	0.861549	0.396645	0.752007	P70665	wt_14 - wt_7	Siae	Sialate O-acetylesterase
0.320224	13.3493	0.857608	0.396547	0.752007	Q8R574	wt_14 - wt_7	Prpsap2	Phosphoribosyl pyrophosphate synthase-associated protein 2
-0.369806	11.4678	-0.871061	0.396954	0.752397	Q8BIJ7	wt_14 - wt_7	Rufy1	RUN and FYVE domain-containing protein 1
-0.266252	13.755	-0.856431	0.397189	0.752646	Q3UXZ9	wt_14 - wt_7	Kdm5a	Lysine-specific demethylase 5A
0.225101	11.8455	0.861899	0.397428	0.752901	Q9JJT9	wt_14 - wt_7	Phax	Phosphorylated adapter RNA export protein
-0.418907	10.7823	-0.896288	0.397709	0.753236	Q69ZL1	wt_14 - wt_7	#N/A	#N/A
0.179958	13.1794	0.854887	0.398033	0.753653	Q922E6	wt_14 - wt_7	Fastkd2	FAST kinase domain-containing protein 2, mitochondrial
-0.263192	12.6599	-0.854688	0.398289	0.753941	Q99KR3	wt_14 - wt_7	Lactb2	Endoribonuclease LACTB2
0.283603	11.9841	0.856853	0.398418	0.753988	Q91YQ1	wt_14 - wt_7	Rab29	Ras-related protein Rab-7L1
-0.207584	12.4226	-0.853781	0.398637	0.754207	O55236	wt_14 - wt_7	Rngtt	mRNA-capping enzyme
0.302585	11.7745	0.855571	0.398892	0.754295	Q61036	wt_14 - wt_7	Pak3	Serine/threonine-protein kinase PAK 3
0.367997	10.4554	0.876105	0.398799	0.754295	Q80TA6	wt_14 - wt_7	Mtmr12	Myotubularin-related protein 12
-0.359134	16.7597	-0.852723	0.399217	0.754516	Q62425	wt_14 - wt_7	Ndufa4	Cytochrome c oxidase subunit NDUFA4
0.284946	13.2947	0.852789	0.39918	0.754516	Q9D1G5	wt_14 - wt_7	Lrrc57	Leucine-rich repeat-containing protein 57
-0.619171	11.5101	-0.866066	0.399604	0.75505	A2AJK6	wt_14 - wt_7	Chd7	Chromodomain-helicase-DNA-binding protein 7
-0.53395	12.9944	-0.852761	0.399836	0.755291	Q9D154	wt_14 - wt_7	Serpinb1a	Leukocyte elastase inhibitor A
0.21614	13.8171	0.850974	0.400175	0.755736	Q9CPX7	wt_14 - wt_7	Mrps16	Small ribosomal subunit protein bS16m
-0.320178	15.003	-0.850666	0.400344	0.755858	Q6PF93	wt_14 - wt_7	Pik3c3	Phosphatidylinositol 3-kinase catalytic subunit type 3
0.417096	12.0972	0.853367	0.40081	0.756344	Q9CWV6	wt_14 - wt_7	Prkrip1	PRKR-interacting protein 1
0.555433	12.6409	0.863874	0.400771	0.756344	Q9DAX9	wt_14 - wt_7	Appbp2	Amyloid protein-binding protein 2
0.330833	14.4991	0.849594	0.400933	0.756379	Q9QXS6	wt_14 - wt_7	Dbn1	Drebrin
-0.212296	13.1074	-0.849371	0.401055	0.756412	Q60902	wt_14 - wt_7	Eps15l1	Epidermal growth factor receptor substrate 15-like 1
-0.189488	13.0279	-0.848825	0.401355	0.756782	Q64127	wt_14 - wt_7	Trim24	Transcription intermediary factor 1-alpha
-0.376742	13.6942	-0.848402	0.401587	0.757022	Q4VAA2	wt_14 - wt_7	Cdv3	Protein CDV3
-0.31651	12.9565	-0.873192	0.401962	0.757532	Q8CGS6	wt_14 - wt_7	#N/A	#N/A
0.518345	12.3194	0.852029	0.402108	0.757611	Q9D952	wt_14 - wt_7	Evpl	Envoplakin
-0.303199	13.7221	-0.853539	0.402329	0.75783	Q99PU7	wt_14 - wt_7	Bap1	Ubiquitin carboxyl-terminal hydrolase BAP1
0.438943	14.1476	0.846569	0.402741	0.758212	O35375	wt_14 - wt_7	Nrp2	Neuropilin-2
-1.05959	16.191	-0.84666	0.402691	0.758212	Q61554	wt_14 - wt_7	Fbn1	Fibrillin-1
-0.198299	15.3636	-0.843502	0.404287	0.759347	P27641	wt_14 - wt_7	Xrcc5	X-ray repair cross-complementing protein 5
0.340272	13.3185	0.848468	0.403485	0.759347	P28867	wt_14 - wt_7	Prkcd	Protein kinase C delta type
-0.530001	13.2998	-0.844107	0.404251	0.759347	Q61635	wt_14 - wt_7	Ifi47	GTP-binding protein
0.237225	15.2389	0.843937	0.404047	0.759347	Q6ZQ38	wt_14 - wt_7	Cand1	Cullin-associated NEDD8-dissociated protein 1
0.224222	13.6151	0.843663	0.404198	0.759347	Q8BJM5	wt_14 - wt_7	Slc30a6	Zinc transporter 6
-0.30596	12.8657	-0.843835	0.404103	0.759347	Q8CJ40	wt_14 - wt_7	Crocc	Rootletin
0.704812	13.7215	0.850611	0.40392	0.759347	Q9CQW9	wt_14 - wt_7	Ifitm3	Interferon-induced transmembrane protein 3
-0.267024	15.5832	-0.844566	0.4037	0.759347	Q9JHU4	wt_14 - wt_7	Dync1h1	Cytoplasmic dynein 1 heavy chain 1
-0.339304	15.8389	-0.844774	0.403585	0.759347	Q9Z130	wt_14 - wt_7	Hnrnpdl	Heterogeneous nuclear ribonucleoprotein D-like
0.210551	13.9603	0.842441	0.404873	0.759623	O88736	wt_14 - wt_7	Hsd17b7	3-keto-steroid reductase/17-beta-hydroxysteroid dehydrogenase 7
-0.512673	13.1972	-0.842399	0.404896	0.759623	Q3UQ28	wt_14 - wt_7	Pxdn	Peroxidasin homolog
0.404269	11.5046	0.868045	0.404649	0.759623	Q8C2B3	wt_14 - wt_7	#N/A	#N/A
0.275543	12.5212	0.842549	0.404958	0.759623	Q99MS7	wt_14 - wt_7	Ehbp1l1	EH domain-binding protein 1-like protein 1
-0.247027	14.4334	-0.84274	0.404707	0.759623	Q9CTH6	wt_14 - wt_7	Fcf1	rRNA-processing protein FCF1 homolog
-0.922481	16.312	-0.849169	0.405114	0.75972	Q8VI93	wt_14 - wt_7	Oas3	2'-5'-oligoadenylate synthase 3
0.465902	13.8027	0.841736	0.405407	0.760072	Q3UDR8	wt_14 - wt_7	Yipf3	Protein YIPF3
0.245279	15.7201	0.841172	0.405574	0.760189	P28658	wt_14 - wt_7	Atxn10	Ataxin-10
0.203449	13.5215	0.840592	0.405895	0.760594	Q9QYI3	wt_14 - wt_7	Dnajc7	DnaJ homolog subfamily C member 7
-0.248881	12.4458	-0.84079	0.406244	0.760827	Q5H8C4	wt_14 - wt_7	Vps13a	Intermembrane lipid transfer protein VPS13A
0.273617	12.6273	0.840202	0.406255	0.760827	Q6NVG1	wt_14 - wt_7	Lpcat4	Lysophospholipid acyltransferase LPCAT4
0.27206	12.3718	0.841614	0.406334	0.760827	Q7TMY4	wt_14 - wt_7	Thoc7	THO complex subunit 7 homolog
0.318115	13.3852	0.840133	0.406446	0.76084	Q62086	wt_14 - wt_7	Pon2	Serum paraoxonase/arylesterase 2
-0.30955	10.6311	-0.842383	0.407093	0.761683	E9Q8V6	wt_14 - wt_7	Dennd4a	DENN/MADD domain containing 4A
0.402798	12.3864	0.857718	0.407107	0.761683	Q3UW53	wt_14 - wt_7	Niban1	Protein Niban 1
0.231503	15.2883	0.836773	0.408012	0.76189	P46467	wt_14 - wt_7	Vps4b	Vacuolar protein sorting-associated protein 4B
-0.284501	12.5876	-0.837822	0.407573	0.76189	Q02614	wt_14 - wt_7	Sap30bp	SAP30-binding protein
-0.388304	12.5049	-0.875622	0.408163	0.76189	Q3UPL5	wt_14 - wt_7	#N/A	#N/A
0.750822	12.9989	0.845549	0.408025	0.76189	Q60960	wt_14 - wt_7	Kpna1	Importin subunit alpha-5
0.486758	13.159	0.894356	0.408119	0.76189	Q8K4Z2	wt_14 - wt_7	#N/A	#N/A
0.19446	12.9826	0.837799	0.407442	0.76189	Q91W86	wt_14 - wt_7	Vps11	Vacuolar protein sorting-associated protein 11 homolog
-0.429335	10.5788	-0.870429	0.407788	0.76189	Q99JB0	wt_14 - wt_7	Klf7	Krueppel-like factor 7
-0.341812	15.5757	-0.836801	0.407996	0.76189	Q9CYD3	wt_14 - wt_7	Crtap	Cartilage-associated protein
0.286929	15.9538	0.837821	0.40743	0.76189	Q9JHJ0	wt_14 - wt_7	Tmod3	Tropomodulin-3
-0.346845	14.0987	-0.834994	0.409	0.762275	P11440	wt_14 - wt_7	Cdk1	Cyclin-dependent kinase 1
0.486045	12.5697	0.852101	0.408946	0.762275	P30677	wt_14 - wt_7	Gna14	Guanine nucleotide-binding protein subunit alpha-14
-0.307046	13.4736	-0.835231	0.408868	0.762275	Q5SU73	wt_14 - wt_7	Coil	Coilin
0.417957	14.0419	0.882185	0.408796	0.762275	Q6PB97	wt_14 - wt_7	#N/A	#N/A
0.215038	13.5413	0.835279	0.408841	0.762275	Q8VEH5	wt_14 - wt_7	Epm2aip1	EPM2A-interacting protein 1
-0.269873	12.7879	-0.835822	0.40854	0.762275	Q9R008	wt_14 - wt_7	Mvk	Mevalonate kinase
0.429463	14.4022	0.834617	0.40921	0.76247	Q8C5H8	wt_14 - wt_7	Nadk2	NAD kinase 2, mitochondrial
0.327079	15.7822	0.836213	0.40932	0.762479	Q6A058	wt_14 - wt_7	Armcx2	Armadillo repeat-containing X-linked protein 2
0.25288	19.2904	0.834196	0.409443	0.762513	P97429	wt_14 - wt_7	Anxa4	Annexin A4
0.151316	19.158	0.833028	0.410094	0.76322	P62889	wt_14 - wt_7	Rpl30	Large ribosomal subunit protein eL30
-0.403625	14.6787	-0.832948	0.410138	0.76322	Q61508	wt_14 - wt_7	Ecm1	Extracellular matrix protein 1
-0.226056	14.0538	-0.833326	0.409928	0.76322	Q8K2H2	wt_14 - wt_7	Otud6b	Deubiquitinase OTUD6B
0.218357	13.2585	0.83261	0.410326	0.763322	A2BE28	wt_14 - wt_7	Las1l	Ribosomal biogenesis protein LAS1L
0.227957	14.7769	0.831574	0.410904	0.763322	O88544	wt_14 - wt_7	Cops4	COP9 signalosome complex subunit 4
0.277752	14.0719	0.832357	0.410467	0.763322	P50171	wt_14 - wt_7	Hsd17b8	(3R)-3-hydroxyacyl-CoA dehydrogenase
0.69379	14.9161	0.831027	0.411351	0.763322	Q61391	wt_14 - wt_7	Mme	Neprilysin
-0.2172	11.967	-0.830939	0.411258	0.763322	Q68FH0	wt_14 - wt_7	Pkp4	Plakophilin-4
0.352396	13.9892	0.832241	0.410532	0.763322	Q68FH4	wt_14 - wt_7	Galk2	N-acetylgalactosamine kinase
0.296135	14.4823	0.832139	0.410732	0.763322	Q8CIB6	wt_14 - wt_7	Tmem230	Transmembrane protein 230
-0.369228	12.0251	-0.83251	0.411184	0.763322	Q8VDC1	wt_14 - wt_7	Fyco1	FYVE and coiled-coil domain-containing protein 1
0.222566	13.4806	0.830892	0.411284	0.763322	Q9EQI8	wt_14 - wt_7	Mrpl46	Large ribosomal subunit protein mL46
0.410023	13.0481	0.838812	0.411218	0.763322	Q9QZV9	wt_14 - wt_7	Nxt1	NTF2-related export protein 1
-0.247318	14.5802	-0.831784	0.410787	0.763322	Q9Z2Q6	wt_14 - wt_7	Septin5	Septin-5
-0.291149	12.0611	-0.834528	0.411713	0.763692	Q8VHQ4	wt_14 - wt_7	Rab40c	Ras-related protein Rab-40C
-0.183582	13.5525	-0.830036	0.411762	0.763692	Q99KW3	wt_14 - wt_7	Triobp	TRIO and F-actin-binding protein
0.261242	20.1509	0.829347	0.412147	0.764199	P99024	wt_14 - wt_7	Tubb5	Tubulin beta-5 chain
0.258762	10.9135	0.829694	0.412246	0.764199	Q8VI59	wt_14 - wt_7	Pcnx3	Pecanex-like protein 3
-0.333379	19.8188	-0.828904	0.412394	0.764276	E9Q616	wt_14 - wt_7	Ahnak	AHNAK nucleoprotein (desmoyokin)
0.282763	15.0961	0.828483	0.41263	0.764276	Q62448	wt_14 - wt_7	Eif4g2	Eukaryotic translation initiation factor 4 gamma 2
-0.325857	11.3196	-0.831387	0.41265	0.764276	Q8K1I7	wt_14 - wt_7	Wipf1	WAS/WASL-interacting protein family member 1
0.423226	15.8568	0.82834	0.412709	0.764276	Q9R0Q7	wt_14 - wt_7	Ptges3	Prostaglandin E synthase 3
0.255689	14.1738	0.827739	0.413046	0.764422	Q3TSG4	wt_14 - wt_7	Alkbh5	RNA demethylase ALKBH5
-0.323873	16.7781	-0.827893	0.412959	0.764422	Q8R326	wt_14 - wt_7	Pspc1	Paraspeckle component 1
-0.474683	12.0152	-0.83385	0.413104	0.764422	Q9ESY9	wt_14 - wt_7	Ifi30	Gamma-interferon-inducible lysosomal thiol reductase
0.311456	13.2773	0.827202	0.413346	0.764674	Q91ZA3	wt_14 - wt_7	Pcca	Propionyl-CoA carboxylase alpha chain, mitochondrial
-0.286953	16.0965	-0.826195	0.41391	0.765252	B2RQC6	wt_14 - wt_7	Cad	CAD protein
-0.364584	12.8826	-0.826279	0.413863	0.765252	P46062	wt_14 - wt_7	Sipa1	Signal-induced proliferation-associated protein 1
0.31525	11.3382	0.826034	0.414291	0.765252	Q69ZR2	wt_14 - wt_7	Hectd1	E3 ubiquitin-protein ligase HECTD1
-0.242075	13.1311	-0.825874	0.414231	0.765252	Q8BPP1	wt_14 - wt_7	Mab21l2	Protein mab-21-like 2
0.297913	11.6647	0.831045	0.414288	0.765252	Q9WTV7	wt_14 - wt_7	Rlim	E3 ubiquitin-protein ligase RLIM
0.43123	17.206	0.825517	0.41429	0.765252	Q9Z1Q5	wt_14 - wt_7	Clic1	Chloride intracellular channel protein 1
0.57757	12.0928	0.846104	0.414653	0.765335	Q06649	wt_14 - wt_7	Sh3bp2	SH3 domain-binding protein 2
0.166409	14.3235	0.825018	0.414569	0.765335	Q99PU8	wt_14 - wt_7	Dhx30	ATP-dependent RNA helicase DHX30
0.226615	12.9534	0.825144	0.414499	0.765335	Q9Z0E0	wt_14 - wt_7	Ncdn	Neurochondrin
-0.257329	16.1425	-0.824446	0.41489	0.765484	Q8VDJ3	wt_14 - wt_7	Hdlbp	Vigilin
-0.462403	11.3215	-0.827705	0.414945	0.765484	Q9D061	wt_14 - wt_7	Acbd6	Acyl-CoA-binding domain-containing protein 6
-0.376087	12.5427	-0.827929	0.415086	0.765549	Q08369	wt_14 - wt_7	Gata4	Transcription factor GATA-4
0.188011	14.8221	0.823236	0.415569	0.765942	P17427	wt_14 - wt_7	Ap2a2	AP-2 complex subunit alpha-2
0.178683	13.1463	0.822965	0.415721	0.765942	Q80X82	wt_14 - wt_7	Sympk	Symplekin
-0.280677	12.8958	-0.822966	0.415721	0.765942	Q8BHG1	wt_14 - wt_7	Nrdc	Nardilysin
-0.183474	12.6113	-0.823224	0.415576	0.765942	Q8CF89	wt_14 - wt_7	Tab1	TGF-beta-activated kinase 1 and MAP3K7-binding protein 1
0.165731	18.3281	0.822485	0.415991	0.766049	P63323	wt_14 - wt_7	Rps12	Small ribosomal subunit protein eS12
-1.08443	14.3627	-0.825861	0.415973	0.766049	Q1EG27	wt_14 - wt_7	Myo3b	Myosin-IIIb
-0.432275	13.6579	-0.823452	0.41624	0.766118	O88933	wt_14 - wt_7	Esx1	Extraembryonic, spermatogenesis, homeobox 1
-0.324204	12.5874	-0.830692	0.416168	0.766118	Q52KG4	wt_14 - wt_7	Zbtb45	Zinc finger and BTB domain-containing protein 45
0.352722	12.3636	0.821985	0.416886	0.766334	P28028	wt_14 - wt_7	Braf	Serine/threonine-protein kinase B-raf
0.306248	12.0428	0.821799	0.416666	0.766334	Q3UK10	wt_14 - wt_7	B9d2	B9 domain-containing protein 2
-0.324563	12.2358	-0.822839	0.416584	0.766334	Q7TPM1	wt_14 - wt_7	Prrc2b	Protein PRRC2B
-0.43074	11.6146	-0.827029	0.416879	0.766334	Q922M3	wt_14 - wt_7	Kctd10	BTB/POZ domain-containing adapter for CUL3-mediated RhoA degradation protein 3
0.364414	14.4142	0.821023	0.416813	0.766334	Q9WUM3	wt_14 - wt_7	Coro1b	Coronin-1B
0.243178	13.5508	0.817461	0.418819	0.766671	B9EJR8	wt_14 - wt_7	Dnaaf5	Dynein axonemal assembly factor 5
-0.39385	13.2993	-0.819428	0.417851	0.766671	E9Q3M9	wt_14 - wt_7	Cracdl	Capping protein inhibiting regulator of actin like
0.50526	12.9796	0.821566	0.418636	0.766671	E9Q557	wt_14 - wt_7	Dsp	Desmoplakin
-0.25301	13.427	-0.818731	0.418548	0.766671	O08665	wt_14 - wt_7	Sema3a	Semaphorin-3A
0.163611	14.5968	0.817971	0.418532	0.766671	O35643	wt_14 - wt_7	Ap1b1	AP-1 complex subunit beta-1
-0.369423	11.0477	-0.821698	0.418054	0.766671	P17141	wt_14 - wt_7	Zfp37	Zinc finger protein 37
0.381776	11.0597	0.819084	0.419078	0.766671	P47968	wt_14 - wt_7	Rpia	Ribose-5-phosphate isomerase
-0.6454	12.9036	-0.823651	0.418062	0.766671	P56873	wt_14 - wt_7	Znrd2	Protein ZNRD2
0.17647	14.0359	0.817273	0.418925	0.766671	P61963	wt_14 - wt_7	Dcaf7	DDB1- and CUL4-associated factor 7
0.16066	14.7945	0.818755	0.41809	0.766671	Q4VC33	wt_14 - wt_7	Maea	E3 ubiquitin-protein transferase MAEA
0.271134	12.3002	0.817626	0.418726	0.766671	Q6NVE9	wt_14 - wt_7	Pptc7	Protein phosphatase PTC7 homolog
0.283978	13.0885	0.820291	0.417365	0.766671	Q80Y98	wt_14 - wt_7	Ddhd2	Phospholipase DDHD2
0.281369	12.6708	0.817851	0.419044	0.766671	Q8BYR2	wt_14 - wt_7	Lats1	Serine/threonine-protein kinase LATS1
-0.328787	14.3431	-0.829887	0.4184	0.766671	Q8C5N3	wt_14 - wt_7	Cwc22	Pre-mRNA-splicing factor CWC22 homolog
-0.356308	11.4661	-0.822284	0.418824	0.766671	Q8R2R9	wt_14 - wt_7	Ap3m2	AP-3 complex subunit mu-2
-0.337484	14.7853	-0.818019	0.418505	0.766671	Q9D819	wt_14 - wt_7	Ppa1	Inorganic pyrophosphatase
0.617707	11.7799	0.823989	0.417566	0.766671	Q9JKZ2	wt_14 - wt_7	Slc5a3	Sodium/myo-inositol cotransporter
0.169937	13.6536	0.81726	0.419073	0.766671	Q9WTX8	wt_14 - wt_7	Mad1l1	Mitotic spindle assembly checkpoint protein MAD1
-0.296376	12.1422	-0.820438	0.417282	0.766671	Q9Z2X8	wt_14 - wt_7	Keap1	Kelch-like ECH-associated protein 1
-0.156725	16.3525	-0.815833	0.419738	0.767685	P47758	wt_14 - wt_7	Srprb	Signal recognition particle receptor subunit beta
0.440772	13.8139	0.8388	0.422041	0.768119	A2A699	wt_14 - wt_7	#N/A	#N/A
-0.145819	13.4818	-0.810483	0.422767	0.768119	A2AKG8	wt_14 - wt_7	Focad	Focadhesin
-0.305634	15.077	-0.813572	0.421017	0.768119	O35841	wt_14 - wt_7	Api5	Apoptosis inhibitor 5
0.304951	19.8679	0.81207	0.421867	0.768119	P20029	wt_14 - wt_7	Hspa5	Endoplasmic reticulum chaperone BiP
0.23277	15.6567	0.812598	0.421568	0.768119	P26516	wt_14 - wt_7	Psmd7	26S proteasome non-ATPase regulatory subunit 7
0.297343	14.8011	0.811872	0.421979	0.768119	P36536	wt_14 - wt_7	Sar1a	GTP-binding protein SAR1a
0.188733	13.3825	0.813299	0.421171	0.768119	P58501	wt_14 - wt_7	Paxbp1	PAX3- and PAX7-binding protein 1
0.426204	13.2017	0.813391	0.421258	0.768119	P59672	wt_14 - wt_7	Anks1a	Ankyrin repeat and SAM domain-containing protein 1A
0.198835	12.791	0.81196	0.422069	0.768119	Q04690	wt_14 - wt_7	Nf1	Neurofibromin
0.380978	10.9094	0.821099	0.422007	0.768119	Q5XPI3	wt_14 - wt_7	Rnf123	E3 ubiquitin-protein ligase RNF123
0.302267	15.3647	0.814561	0.420457	0.768119	Q60598	wt_14 - wt_7	Cttn	Src substrate cortactin
0.472182	10.9461	0.867576	0.421432	0.768119	Q61080	wt_14 - wt_7	Foxf1	Forkhead box protein F1
0.323282	13.7308	0.810677	0.422942	0.768119	Q80SY5	wt_14 - wt_7	Prpf38b	Pre-mRNA-splicing factor 38B
0.224467	11.8297	0.810936	0.422796	0.768119	Q80X80	wt_14 - wt_7	C2cd2l	Phospholipid transfer protein C2CD2L
-0.190857	12.8359	-0.815665	0.42012	0.768119	Q80XI4	wt_14 - wt_7	Pip4k2b	Phosphatidylinositol 5-phosphate 4-kinase type-2 beta
-0.263251	13.4128	-0.810561	0.422723	0.768119	Q8BGC4	wt_14 - wt_7	Ptgr3	Prostaglandin reductase-3
0.237749	14.1123	0.81417	0.420679	0.768119	Q8BI84	wt_14 - wt_7	Mia3	Transport and Golgi organization protein 1 homolog
0.180595	12.2889	0.81543	0.420253	0.768119	Q8C142	wt_14 - wt_7	Ldlrap1	Low density lipoprotein receptor adapter protein 1
0.37115	12.6062	0.811714	0.422208	0.768119	Q8CI15	wt_14 - wt_7	Sphk1	Sphingosine kinase 1
-0.329351	11.6376	-0.814616	0.421593	0.768119	Q8R2U2	wt_14 - wt_7	Nepro	Nucleolus and neural progenitor protein
-0.201192	14.4576	-0.811358	0.422271	0.768119	Q8VDM6	wt_14 - wt_7	Hnrnpul1	Heterogeneous nuclear ribonucleoprotein U-like protein 1
0.515396	12.5724	0.829523	0.421163	0.768119	Q8VDU0	wt_14 - wt_7	Gpsm2	G-protein-signaling modulator 2
0.470579	12.5906	0.864629	0.422916	0.768119	Q91YD4	wt_14 - wt_7	#N/A	#N/A
0.267158	12.81	0.810634	0.422681	0.768119	Q922H9	wt_14 - wt_7	Znf330	Zinc finger protein 330
0.218084	12.6378	0.813941	0.42125	0.768119	Q9CR09	wt_14 - wt_7	Ufc1	Ubiquitin-fold modifier-conjugating enzyme 1
0.468066	12.8854	0.81291	0.422556	0.768119	Q9CRB5	wt_14 - wt_7	Prl7c1	Prolactin-7C1
0.339806	14.0894	0.813773	0.42151	0.768119	Q9DBG9	wt_14 - wt_7	Tax1bp3	Tax1-binding protein 3
-0.265087	14.9989	-0.813567	0.42102	0.768119	Q9JIX8	wt_14 - wt_7	Acin1	Apoptotic chromatin condensation inducer in the nucleus
-0.377852	12.4851	-0.809098	0.423838	0.769489	P07607	wt_14 - wt_7	Tyms	Thymidylate synthase
0.198821	13.1379	0.808473	0.423909	0.769489	P97820	wt_14 - wt_7	Map4k4	Mitogen-activated protein kinase kinase kinase kinase 4
0.398773	16.5572	0.807908	0.42423	0.769879	Q9CQ65	wt_14 - wt_7	Mtap	S-methyl-5'-thioadenosine phosphorylase
-0.487094	11.2669	-0.844352	0.424354	0.769912	Q5DTU0	wt_14 - wt_7	Afap1l2	Actin filament-associated protein 1-like 2
0.418423	11.3768	0.811875	0.42466	0.770101	P51830	wt_14 - wt_7	Adcy9	Adenylate cyclase type 9
-0.268481	12.104	-0.808498	0.424671	0.770101	Q8R0L9	wt_14 - wt_7	Tada3	Transcriptional adapter 3
0.233816	14.0054	0.80669	0.424923	0.770365	Q923J1	wt_14 - wt_7	Trpm7	Transient receptor potential cation channel subfamily M member 7
0.656625	17.9631	0.806439	0.425066	0.770397	E9Q0F0	wt_14 - wt_7	Krt78	Keratin 78
0.296608	11.7148	0.80869	0.425153	0.770397	Q9JK91	wt_14 - wt_7	Mlh1	DNA mismatch repair protein Mlh1
-0.285234	12.3621	-0.809458	0.425721	0.770656	A2AQH4	wt_14 - wt_7	Bcorl1	BCL-6 corepressor-like protein 1
-0.356997	15.1058	-0.805362	0.425679	0.770656	Q91VT4	wt_14 - wt_7	Cbr4	3-oxoacyl-[acyl-carrier-protein] reductase
0.323155	14.8534	0.805328	0.425698	0.770656	Q9R0M8	wt_14 - wt_7	Slc35a2	UDP-galactose translocator
-0.267331	13.9077	-0.805635	0.425523	0.770656	Q9Z1T1	wt_14 - wt_7	Ap3b1	AP-3 complex subunit beta-1
0.184096	14.7662	0.805079	0.42584	0.770679	Q6PDI5	wt_14 - wt_7	Ecpas	Proteasome adapter and scaffold protein ECM29
-0.212513	12.5161	-0.806492	0.425994	0.770765	Q504M2	wt_14 - wt_7	Pdp2	Pyruvate dehydrogenase phosphatase catalytic subunit 2
0.219569	11.3962	0.806235	0.42614	0.770836	Q69ZP3	wt_14 - wt_7	Pnkd	Probable hydrolase PNKD
-0.442455	11.5252	-0.848002	0.426252	0.770848	Q64267	wt_14 - wt_7	Xpa	DNA repair protein complementing XP-A cells homolog
-0.237443	12.274	-0.808239	0.426409	0.77094	Q9CZ91	wt_14 - wt_7	Srfbp1	Serum response factor-binding protein 1
0.281668	13.2943	0.803762	0.426591	0.770954	O08912	wt_14 - wt_7	Galnt1	Polypeptide N-acetylgalactosaminyltransferase 1
0.318935	15.7	0.803694	0.42663	0.770954	Q7TQI3	wt_14 - wt_7	Otub1	Ubiquitin thioesterase OTUB1
-0.377476	10.8285	-0.820975	0.426958	0.77097	P51141	wt_14 - wt_7	Dvl1	Segment polarity protein dishevelled homolog DVL-1
-0.279352	13.1213	-0.806164	0.426808	0.77097	Q3TV65	wt_14 - wt_7	Mpnd	MPN domain-containing protein
0.593328	13.1548	0.803969	0.426909	0.77097	Q8R164	wt_14 - wt_7	Bphl	Valacyclovir hydrolase
0.394167	15.0231	0.802776	0.427154	0.771013	Q3TW96	wt_14 - wt_7	Uap1l1	UDP-N-acetylhexosamine pyrophosphorylase-like protein 1
-0.2124	13.2429	-0.802946	0.427194	0.771013	Q6DFV5	wt_14 - wt_7	Helz	Probable helicase with zinc finger domain
-0.30496	12.9925	-0.802684	0.427344	0.771026	P35831	wt_14 - wt_7	Ptpn12	Tyrosine-protein phosphatase non-receptor type 12
0.190266	16.6596	0.80232	0.427414	0.771026	Q61768	wt_14 - wt_7	Kif5b	Kinesin-1 heavy chain
0.452945	12.244	0.813392	0.427528	0.771039	Q8BKT8	wt_14 - wt_7	Haus7	HAUS augmin-like complex subunit 7
-0.297191	14.4918	-0.801359	0.427963	0.771388	O54931	wt_14 - wt_7	Akap2	A-kinase anchor protein 2
-0.445571	10.434	-0.807087	0.428041	0.771388	Q3U3E2	wt_14 - wt_7	Fam117b	Protein FAM117B
0.217912	14.2572	0.801296	0.427999	0.771388	Q9JLI8	wt_14 - wt_7	Sart3	Squamous cell carcinoma antigen recognized by T-cells 3
-0.233173	14.2442	-0.801034	0.428149	0.771392	Q6PAC3	wt_14 - wt_7	Dcaf13	DDB1- and CUL4-associated factor 13
-0.15518	13.9498	-0.800329	0.428552	0.771927	Q99NH0	wt_14 - wt_7	Ankrd17	Ankyrin repeat domain-containing protein 17
0.402274	14.9462	0.798703	0.429483	0.773027	P09528	wt_14 - wt_7	Fth1	Ferritin heavy chain
-0.179096	13.5307	-0.799167	0.429354	0.773027	Q8K2A7	wt_14 - wt_7	Ints10	Integrator complex subunit 10
-0.254613	12.1846	-0.798943	0.429482	0.773027	Q9D720	wt_14 - wt_7	Nsmce1	Non-structural maintenance of chromosomes element 1 homolog
-0.29921	12.6063	-0.798074	0.42998	0.773729	Q8R5H1	wt_14 - wt_7	Usp15	Ubiquitin carboxyl-terminal hydrolase 15
-0.282938	11.3162	-0.797359	0.43039	0.773891	Q6PE54	wt_14 - wt_7	Dhx40	Probable ATP-dependent RNA helicase DHX40
0.34083	10.931	0.808396	0.430317	0.773891	Q91YN1	wt_14 - wt_7	Fam118a	Protein FAM118A
-0.299054	13.0229	-0.797427	0.430214	0.773891	Q9R1R2	wt_14 - wt_7	Trim3	Tripartite motif-containing protein 3
0.556588	9.38264	0.815541	0.431233	0.774569	P54285	wt_14 - wt_7	#N/A	#N/A
-0.32593	13.0154	-0.796969	0.43107	0.774569	P59048	wt_14 - wt_7	Pdrg1	p53 and DNA damage-regulated protein 1
0.347269	13.6769	0.795872	0.431107	0.774569	Q8R1N4	wt_14 - wt_7	Nudcd3	NudC domain-containing protein 3
-0.315545	13.6668	-0.796129	0.430959	0.774569	Q920E5	wt_14 - wt_7	Fdps	Farnesyl pyrophosphate synthase
-0.163899	13.4796	-0.795533	0.431301	0.774569	Q9Z2D1	wt_14 - wt_7	Mtmr2	Myotubularin-related protein 2
0.15879	14.9911	0.795148	0.431522	0.774774	Q6PFD9	wt_14 - wt_7	Nup98	Nuclear pore complex protein Nup98-Nup96
-0.41375	16.0705	-0.794961	0.43163	0.774776	Q9WVL2	wt_14 - wt_7	Stat2	Signal transducer and activator of transcription 2
0.321127	16.9498	0.793755	0.432323	0.774851	D3Z2H9	wt_14 - wt_7	Tpm3-rs7	Tropomyosin 3, related sequence 7
0.436859	14.6604	0.793691	0.43236	0.774851	P06801	wt_14 - wt_7	Me1	NADP-dependent malic enzyme
0.383072	15.6949	0.793607	0.432409	0.774851	P10605	wt_14 - wt_7	Ctsb	Cathepsin B
-0.36489	12.8101	-0.796004	0.431975	0.774851	P97931	wt_14 - wt_7	Ung	Uracil-DNA glycosylase
0.317581	12.0133	0.79564	0.432002	0.774851	Q80ZM8	wt_14 - wt_7	Crls1	Cardiolipin synthase (CMP-forming)
0.542046	11.0712	0.809094	0.43242	0.774851	Q8C850	wt_14 - wt_7	Scara3	Scavenger receptor class A member 3
-0.349597	15.1892	-0.793942	0.432216	0.774851	Q9EP71	wt_14 - wt_7	Rai14	Ankycorbin
0.439892	13.811	0.792888	0.432958	0.774856	O88343	wt_14 - wt_7	Slc4a4	Electrogenic sodium bicarbonate cotransporter 1
0.283844	12.9125	0.794122	0.432543	0.774856	Q8R1M0	wt_14 - wt_7	Hmces	Abasic site processing protein HMCES
0.526719	12.454	0.796732	0.432943	0.774856	Q9EQG7	wt_14 - wt_7	Enpp5	Ectonucleotide pyrophosphatase/phosphodiesterase family member 5
-0.26493	11.9552	-0.803857	0.432862	0.774856	Q9JMD1	wt_14 - wt_7	Sfmbt1	Scm-like with four MBT domains protein 1
-0.223672	14.6159	-0.792752	0.4329	0.774856	Q9Z1X4	wt_14 - wt_7	Ilf3	Interleukin enhancer-binding factor 3
0.202546	13.1639	0.792308	0.433156	0.77502	Q6P549	wt_14 - wt_7	Inppl1	Phosphatidylinositol 3,4,5-trisphosphate 5-phosphatase 2
-0.332855	11.5138	-0.794695	0.433344	0.775066	Q6DI86	wt_14 - wt_7	Fastkd1	FAST kinase domain-containing protein 1, mitochondrial
0.428359	14.1194	0.791892	0.433395	0.775066	Q9D0W5	wt_14 - wt_7	Ppil1	Peptidyl-prolyl cis-trans isomerase-like 1
0.268364	14.0785	0.790522	0.434185	0.77515	D3YXK2	wt_14 - wt_7	Safb	Scaffold attachment factor B1
0.24239	13.3514	0.790747	0.43419	0.77515	P23591	wt_14 - wt_7	Gfus	GDP-L-fucose synthase
0.157521	18.7186	0.791104	0.43385	0.77515	P62281	wt_14 - wt_7	Rps11	Small ribosomal subunit protein uS17
-0.46164	16.4809	-0.803645	0.433701	0.77515	P63168	wt_14 - wt_7	Dynll1	Dynein light chain 1, cytoplasmic
0.31483	13.0636	0.792141	0.434191	0.77515	Q61301	wt_14 - wt_7	Ctnna2	Catenin alpha-2
0.226593	15.1339	0.790523	0.434184	0.77515	Q7M6Y3	wt_14 - wt_7	Picalm	Phosphatidylinositol-binding clathrin assembly protein
0.259565	12.7337	0.790567	0.434159	0.77515	Q91XL9	wt_14 - wt_7	Osbpl1a	Oxysterol-binding protein-related protein 1
0.131719	19.9812	0.789925	0.434529	0.775325	P14131	wt_14 - wt_7	Rps16	Small ribosomal subunit protein uS9
-0.274927	13.8264	-0.789981	0.434497	0.775325	Q8BN21	wt_14 - wt_7	Vrk2	Serine/threonine-protein kinase VRK2
-0.303259	12.5992	-0.790081	0.434717	0.775325	Q8BX94	wt_14 - wt_7	Osbpl2	Oxysterol-binding protein-related protein 2
-0.476906	16.5676	-0.789643	0.434692	0.775325	Q99JY0	wt_14 - wt_7	Hadhb	Trifunctional enzyme subunit beta, mitochondrial
0.408766	14.0937	0.789288	0.434897	0.775455	Q9D0S9	wt_14 - wt_7	Hint2	Adenosine 5'-monophosphoramidase HINT2
-0.426713	11.9823	-0.790919	0.435085	0.775574	Q99J31	wt_14 - wt_7	Ophn1	Oligophrenin-1
0.281747	12.7248	0.790759	0.435177	0.775574	Q9D0F4	wt_14 - wt_7	Nkap	NF-kappa-B-activating protein
-0.324004	12.6986	-0.787298	0.436323	0.775907	Q3U3I9	wt_14 - wt_7	Znf865	Zinc finger protein 865
0.177239	15.1951	0.787993	0.435645	0.775907	Q80VD1	wt_14 - wt_7	Fam98b	Protein FAM98B
-0.386765	12.6368	-0.790411	0.436035	0.775907	Q8BH34	wt_14 - wt_7	Sema3d	Semaphorin-3D
-0.258958	13.8698	-0.787209	0.436098	0.775907	Q8BLY2	wt_14 - wt_7	Tars3	Threonine--tRNA ligase 2, cytoplasmic
0.463906	12.1234	0.804605	0.436003	0.775907	Q8CGF5	wt_14 - wt_7	Tlcd4	TLC domain-containing protein 4
0.250316	11.6285	0.790814	0.436327	0.775907	Q8CI61	wt_14 - wt_7	Bag4	BAG family molecular chaperone regulator 4
-0.463402	11.409	-0.800048	0.435721	0.775907	Q8VHG0	wt_14 - wt_7	Fmo4	Dimethylaniline monooxygenase [N-oxide-forming] 4
-0.235813	11.4948	-0.788172	0.436127	0.775907	Q99NA9	wt_14 - wt_7	Pcgf6	Polycomb group RING finger protein 6
0.209945	13.3653	0.787992	0.435646	0.775907	Q9DB25	wt_14 - wt_7	Alg5	Dolichyl-phosphate beta-glucosyltransferase
-0.184748	12.9249	-0.787209	0.436524	0.776066	Q8K1Y2	wt_14 - wt_7	Prkd3	Serine/threonine-protein kinase D3
0.182117	18.0052	0.785139	0.437295	0.777247	P47754	wt_14 - wt_7	Capza2	F-actin-capping protein subunit alpha-2
-0.283307	12.951	-0.788731	0.437814	0.77785	Q5U5Q9	wt_14 - wt_7	Uimc1	BRCA1-A complex subunit RAP80
0.209823	11.692	0.786239	0.438201	0.77785	Q6DFW0	wt_14 - wt_7	C9orf72	Guanine nucleotide exchange factor C9orf72 homolog
-0.327545	12.5707	-0.785236	0.438359	0.77785	Q6P1E1	wt_14 - wt_7	Zmiz1	Zinc finger MIZ domain-containing protein 1
-0.205237	13.6909	-0.783583	0.438197	0.77785	Q99K28	wt_14 - wt_7	Arfgap2	ADP-ribosylation factor GTPase-activating protein 2
0.299633	11.4621	0.785918	0.438386	0.77785	Q9ESN6	wt_14 - wt_7	Trim2	Tripartite motif-containing protein 2
-0.229334	15.8983	-0.783279	0.438374	0.77785	Q9JIF0	wt_14 - wt_7	Prmt1	Protein arginine N-methyltransferase 1
0.21318	15.2503	0.783881	0.438025	0.77785	Q9R1P4	wt_14 - wt_7	Psma1	Proteasome subunit alpha type-1
-0.371792	12.0396	-0.783105	0.438608	0.777873	O35454	wt_14 - wt_7	Clcn6	H(+)/Cl(-) exchange transporter 6
0.340407	17.3536	0.780906	0.439751	0.777873	O55022	wt_14 - wt_7	Pgrmc1	Membrane-associated progesterone receptor component 1
-0.374555	17.3986	-0.781778	0.439245	0.777873	P01896;P01897	wt_14 - wt_7	#N/A	#N/A
-0.374555	17.3986	-0.781778	0.439245	0.777873	P01897	wt_14 - wt_7	H2-L	H-2 class I histocompatibility antigen, L-D alpha chain
0.349977	14.3437	0.780424	0.440031	0.777873	P28659	wt_14 - wt_7	Celf1	CUGBP Elav-like family member 1
0.237594	15.3185	0.77977	0.440412	0.777873	Q31125	wt_14 - wt_7	Slc39a7	Zinc transporter SLC39A7
0.261238	14.2933	0.780806	0.439942	0.777873	Q3ULJ0	wt_14 - wt_7	Gpd1l	Glycerol-3-phosphate dehydrogenase 1-like protein
-0.268875	13.7831	-0.785	0.439958	0.777873	Q60929	wt_14 - wt_7	Mef2a	Myocyte-specific enhancer factor 2A
-0.361356	13.3465	-0.785664	0.44061	0.777873	Q63934	wt_14 - wt_7	#N/A	#N/A
-0.274065	13.729	-0.780036	0.44039	0.777873	Q8BGT7	wt_14 - wt_7	Smndc1	Survival of motor neuron-related-splicing factor 30
0.284264	14.3961	0.779704	0.44045	0.777873	Q8BJU0	wt_14 - wt_7	Sgta	Small glutamine-rich tetratricopeptide repeat-containing protein alpha
-0.199247	12.6585	-0.780025	0.440396	0.777873	Q8CBY3	wt_14 - wt_7	Leng8	Leukocyte receptor cluster member 8 homolog
-0.700934	13.0052	-0.801781	0.438838	0.777873	Q8CGE8	wt_14 - wt_7	Ifi205a	Interferon-activable protein 205-A
-0.340594	11.7957	-0.781829	0.439795	0.777873	Q8CHU3	wt_14 - wt_7	Epn2	Epsin-2
-0.194602	13.5499	-0.779404	0.440624	0.777873	Q8VEJ4	wt_14 - wt_7	Nle1	Notchless protein homolog 1
0.223016	15.0303	0.781808	0.439227	0.777873	Q91YR1	wt_14 - wt_7	Twf1	Twinfilin-1
0.273826	13.731	0.781036	0.440255	0.777873	Q9CQI9	wt_14 - wt_7	Med30	Mediator of RNA polymerase II transcription subunit 30
-0.256406	12.9173	-0.78121	0.439848	0.777873	Q9DAT2	wt_14 - wt_7	Mrgbp	MRG/MORF4L-binding protein
0.284582	14.8588	0.782742	0.440003	0.777873	Q9DB27	wt_14 - wt_7	Mcts1	Malignant T-cell-amplified sequence 1
0.286242	12.4711	0.781045	0.439944	0.777873	Q9WTZ0	wt_14 - wt_7	Uxt	Protein UXT
0.297285	10.9438	0.780945	0.440652	0.777873	Q9WVL1	wt_14 - wt_7	Ap4s1	AP-4 complex subunit sigma-1
0.321313	12.3898	0.782224	0.441267	0.778202	A6H611	wt_14 - wt_7	Mipep	Mitochondrial intermediate peptidase
0.39338	13.1799	0.77871	0.44116	0.778202	P05201	wt_14 - wt_7	Got1	Aspartate aminotransferase, cytoplasmic
-0.23377	15.1866	-0.778733	0.441015	0.778202	Q8BH07	wt_14 - wt_7	Arl6ip6	ADP-ribosylation factor-like protein 6-interacting protein 6
0.53834	10.8345	0.800143	0.441242	0.778202	Q8R1N0	wt_14 - wt_7	#N/A	#N/A
0.288938	11.4456	0.780091	0.441984	0.778213	G3UZ78	wt_14 - wt_7	#N/A	#N/A
0.294857	16.5176	0.777151	0.441936	0.778213	O54724	wt_14 - wt_7	Cavin1	Caveolae-associated protein 1
0.378656	15.815	0.777843	0.441533	0.778213	Q64727	wt_14 - wt_7	Vcl	Vinculin
0.236416	14.1772	0.777555	0.441701	0.778213	Q8C0L0	wt_14 - wt_7	Tmx4	Thioredoxin-related transmembrane protein 4
-0.155966	14.9523	-0.777356	0.441817	0.778213	Q8R349	wt_14 - wt_7	Cdc16	Cell division cycle protein 16 homolog
0.224562	11.7603	0.778088	0.441662	0.778213	Q91WF7	wt_14 - wt_7	Fig4	Polyphosphoinositide phosphatase
0.33221	12.1298	0.790256	0.442052	0.778213	Q99J78	wt_14 - wt_7	Def8	Differentially expressed in FDCP 8
0.377875	11.0775	0.783727	0.442132	0.778213	Q99KN1	wt_14 - wt_7	Arrdc1	Arrestin domain-containing protein 1
-0.341056	13.4619	-0.775945	0.442639	0.778915	Q99M04	wt_14 - wt_7	Lias	Lipoyl synthase, mitochondrial
-0.308839	15.9078	-0.77481	0.443301	0.778953	P49718	wt_14 - wt_7	Mcm5	DNA replication licensing factor MCM5
-0.120397	19.3128	-0.774756	0.443333	0.778953	P62908	wt_14 - wt_7	Rps3	Small ribosomal subunit protein uS3
-0.24797	11.3531	-0.776434	0.443272	0.778953	Q8BIV3	wt_14 - wt_7	Ranbp6	Ran-binding protein 6
-0.287799	11.8372	-0.778668	0.443056	0.778953	Q8VE09	wt_14 - wt_7	Ttc39c	Tetratricopeptide repeat protein 39C
-0.314306	17.5016	-0.77462	0.443412	0.778953	Q8VE37	wt_14 - wt_7	Rcc1	Regulator of chromosome condensation
-0.308126	13.0793	-0.774718	0.443355	0.778953	Q9CWW6	wt_14 - wt_7	Pin4	Peptidyl-prolyl cis-trans isomerase NIMA-interacting 4
-0.605238	14.248	-0.77466	0.443389	0.778953	Q9DCE9	wt_14 - wt_7	Igtp	Immunity-related GTPase family M protein 3
-0.35737	11.166	-0.780595	0.443524	0.778961	D3Z5S8	wt_14 - wt_7	Tent5a	Terminal nucleotidyltransferase 5A
-0.494243	11.3986	-0.781453	0.443889	0.779412	Q91YM2	wt_14 - wt_7	Arhgap35	Rho GTPase-activating protein 35
0.237406	12.5187	0.77521	0.444171	0.77972	Q8C0N2	wt_14 - wt_7	Gpat3	Glycerol-3-phosphate acyltransferase 3
-0.401579	11.9836	-0.780616	0.444369	0.779809	Q7TSH4	wt_14 - wt_7	Ccp110	Centriolar coiled-coil protein of 110 kDa
-0.335041	12.6865	-0.774753	0.444437	0.779809	Q99LN9	wt_14 - wt_7	Dohh	Deoxyhypusine hydroxylase
-0.515812	15.2976	-0.7721	0.444885	0.780217	P63089	wt_14 - wt_7	Ptn	Pleiotrophin
0.196382	13.1823	0.772127	0.444869	0.780217	Q9CPR5	wt_14 - wt_7	Mrpl15	Large ribosomal subunit protein uL15m
-0.573359	12.5023	-0.786358	0.445175	0.780536	P48754	wt_14 - wt_7	Brca1	Breast cancer type 1 susceptibility protein homolog
0.241794	14.6807	0.771332	0.445335	0.780628	Q8K358	wt_14 - wt_7	Pigu	Phosphatidylinositol glycan anchor biosynthesis class U protein
0.82296	13.0934	0.772582	0.445902	0.780831	O35640	wt_14 - wt_7	Anxa8	Annexin A8
0.344017	16.3331	0.770338	0.445917	0.780831	P99029	wt_14 - wt_7	Prdx5	Peroxiredoxin-5, mitochondrial
0.311841	13.1134	0.770874	0.445873	0.780831	Q8VHL1	wt_14 - wt_7	Setd7	Histone-lysine N-methyltransferase SETD7
0.432785	14.4682	0.770215	0.445989	0.780831	Q9CQ48	wt_14 - wt_7	Nudcd2	NudC domain-containing protein 2
0.655605	11.8197	0.774789	0.445571	0.780831	Q9D7J9	wt_14 - wt_7	Echdc3	Enoyl-CoA hydratase domain-containing protein 3, mitochondrial
-0.327249	18.2261	-0.769936	0.446152	0.780928	Q8C9W3	wt_14 - wt_7	Adamts2	A disintegrin and metalloproteinase with thrombospondin motifs 2
-0.244779	11.9436	-0.769671	0.446439	0.781052	E9PYR1	wt_14 - wt_7	Fbxl18	F-box and leucine-rich repeat protein 18
0.232506	12.5785	0.769983	0.446394	0.781052	Q920A5	wt_14 - wt_7	Scpep1	Retinoid-inducible serine carboxypeptidase
0.318291	13.48	0.76973	0.446843	0.781382	Q61420	wt_14 - wt_7	Slc35a1	CMP-sialic acid transporter
0.356251	13.7801	0.769514	0.446815	0.781382	Q9D2R6	wt_14 - wt_7	Coa3	Cytochrome c oxidase assembly factor 3 homolog, mitochondrial
0.215711	15.5168	0.768319	0.4471	0.781644	Q04736	wt_14 - wt_7	Yes1	Tyrosine-protein kinase Yes
0.37024	12.3507	0.77128	0.447347	0.781698	Q01237	wt_14 - wt_7	Hmgcr	3-hydroxy-3-methylglutaryl-coenzyme A reductase
0.201741	15.1069	0.767909	0.447341	0.781698	Q8BJ71	wt_14 - wt_7	Nup93	Nuclear pore complex protein Nup93
0.646142	14.4469	0.767357	0.447665	0.782066	Q9JHI0	wt_14 - wt_7	Mmp19	Matrix metalloproteinase-19
0.22118	13.595	0.765816	0.448571	0.782328	Q60823	wt_14 - wt_7	Akt2	RAC-beta serine/threonine-protein kinase
-0.458311	13.2384	-0.766367	0.448377	0.782328	Q61009	wt_14 - wt_7	Scarb1	Scavenger receptor class B member 1
0.407441	11.5157	0.770167	0.448259	0.782328	Q64321	wt_14 - wt_7	Zbtb7b	Zinc finger and BTB domain-containing protein 7B
-0.21126	12.4383	-0.767055	0.44841	0.782328	Q68ED3	wt_14 - wt_7	Tent4b	Terminal nucleotidyltransferase 4B
0.209809	14.2937	0.766062	0.448426	0.782328	Q8BVF2	wt_14 - wt_7	Pdcl3	Phosducin-like protein 3
0.442933	12.091	0.76706	0.448571	0.782328	Q8VCR7	wt_14 - wt_7	Abhd14b	Putative protein-lysine deacylase ABHD14B
-0.244253	16.9808	-0.766249	0.448316	0.782328	Q9JIK5	wt_14 - wt_7	Ddx21	Nucleolar RNA helicase 2
-0.451364	12.9603	-0.768796	0.448795	0.782428	Q3UQ44	wt_14 - wt_7	Iqgap2	Ras GTPase-activating-like protein IQGAP2
0.285632	12.9277	0.767544	0.448844	0.782428	Q9CX84	wt_14 - wt_7	Rgs19	Regulator of G-protein signaling 19
0.204639	13.5582	0.764991	0.449056	0.782588	Q8R035	wt_14 - wt_7	Mrpl58	Large ribosomal subunit protein mL62
0.374093	12.2266	0.76607	0.449152	0.782588	Q99LL3	wt_14 - wt_7	Chst12	Carbohydrate sulfotransferase 12
-0.208538	16.0486	-0.763571	0.449892	0.78369	Q91ZU6	wt_14 - wt_7	Dst	Dystonin
0.420989	13.7895	0.763788	0.450329	0.784262	Q91Z22	wt_14 - wt_7	Tmem123	Porimin
0.232765	13.1385	0.762495	0.450525	0.784416	Q91VK4	wt_14 - wt_7	Itm2c	Integral membrane protein 2C
0.233087	13.9909	0.762261	0.450664	0.784469	P39053	wt_14 - wt_7	Dnm1	Dynamin-1
-0.569098	15.0625	-0.762282	0.450917	0.784722	Q9Z0G4	wt_14 - wt_7	Ccn5	CCN family member 5
-0.289657	12.0202	-0.763211	0.451594	0.785334	Q60953	wt_14 - wt_7	Pml	Protein PML
0.269544	16.9113	0.760775	0.45154	0.785334	Q9D051	wt_14 - wt_7	Pdhb	Pyruvate dehydrogenase E1 component subunit beta, mitochondrial
0.47688	11.2356	0.766036	0.451593	0.785334	Q9Z1T2	wt_14 - wt_7	Thbs4	Thrombospondin-4
-0.251638	12.2009	-0.765019	0.451853	0.785586	Q6WKZ7	wt_14 - wt_7	Nostrin	Nostrin
-0.263992	12.3935	-0.76029	0.451956	0.785586	Q9DC53	wt_14 - wt_7	Cpne8	Copine-8
0.141511	14.716	0.759485	0.452302	0.785999	Q8R3S6	wt_14 - wt_7	Exoc1	Exocyst complex component 1
0.226308	13.5188	0.758994	0.452592	0.786126	P05622	wt_14 - wt_7	Pdgfrb	Platelet-derived growth factor receptor beta
-0.229163	15.5727	-0.759161	0.452493	0.786126	Q9JJ80	wt_14 - wt_7	Rpf2	Ribosome production factor 2 homolog
0.263017	12.403	0.758559	0.452978	0.78643	Q80TN5	wt_14 - wt_7	Zdhhc17	Palmitoyltransferase ZDHHC17
0.288285	11.8385	0.758779	0.452984	0.78643	Q8CIG9	wt_14 - wt_7	Fbxl8	F-box/LRR-repeat protein 8
0.381349	11.7512	0.762159	0.453857	0.787569	P62500	wt_14 - wt_7	Tsc22d1	TSC22 domain family protein 1
0.580934	11.0268	0.768268	0.453824	0.787569	Q6PIX9	wt_14 - wt_7	D11Wsu47e	Uncharacterized protein C17orf80 homolog
-0.242194	10.762	-0.764263	0.454313	0.788172	Q6ZQF7	wt_14 - wt_7	#N/A	#N/A
0.181143	12.3527	0.755549	0.454631	0.788239	Q80TR8	wt_14 - wt_7	Dcaf1	DDB1- and CUL4-associated factor 1
0.336997	13.896	0.75547	0.454678	0.788239	Q8QZS1	wt_14 - wt_7	Hibch	3-hydroxyisobutyryl-CoA hydrolase, mitochondrial
-0.261554	13.4691	-0.755685	0.45455	0.788239	Q9JKX4	wt_14 - wt_7	Aatf	Protein AATF
-0.287776	10.1913	-0.766371	0.454919	0.78828	P20934	wt_14 - wt_7	#N/A	#N/A
0.220498	11.9721	0.756281	0.454917	0.78828	Q9D4F2	wt_14 - wt_7	Plpp6	Polyisoprenoid diphosphate/phosphate phosphohydrolase PLPP6
0.631549	14.6767	0.755498	0.455219	0.788374	O35206	wt_14 - wt_7	Col15a1	Collagen alpha-1(XV) chain
0.201829	14.9087	0.754654	0.455161	0.788374	P42669	wt_14 - wt_7	Pura	Transcriptional activator protein Pur-alpha
-0.35018	13.0163	-0.755922	0.4553	0.788374	Q14AX6	wt_14 - wt_7	Cdk12	Cyclin-dependent kinase 12
0.712932	13.0226	0.757349	0.456043	0.788908	P50428	wt_14 - wt_7	Arsa	Arylsulfatase A
-0.501213	14.6275	-0.767673	0.455834	0.788908	Q64345	wt_14 - wt_7	Ifit3	Interferon-induced protein with tetratricopeptide repeats 3
0.153885	13.3978	0.753187	0.456032	0.788908	Q8CIM8	wt_14 - wt_7	Ints4	Integrator complex subunit 4
-0.229465	13.6323	-0.753598	0.455788	0.788908	Q91V81	wt_14 - wt_7	Rbm42	RNA-binding protein 42
0.217324	16.3117	0.752882	0.456213	0.789013	P70398	wt_14 - wt_7	Usp9x	Probable ubiquitin carboxyl-terminal hydrolase FAF-X
0.276808	13.4619	0.752348	0.45653	0.789374	Q8K124	wt_14 - wt_7	Plekho2	Pleckstrin homology domain-containing family O member 2
-0.2513	13.8379	-0.751936	0.456775	0.789608	Q7TSC1	wt_14 - wt_7	Prrc2a	Protein PRRC2A
0.16064	13.1314	0.751681	0.456926	0.789682	Q9JM13	wt_14 - wt_7	Rabgef1	Rab5 GDP/GTP exchange factor
0.398851	11.2392	0.77475	0.457204	0.789891	O89050	wt_14 - wt_7	Mkln1	Muskelin
0.209768	14.2397	0.751111	0.457265	0.789891	P27612	wt_14 - wt_7	Plaa	Phospholipase A-2-activating protein
-0.241867	12.1794	-0.751225	0.457459	0.790038	Q9WV86	wt_14 - wt_7	Katna1	Katanin p60 ATPase-containing subunit A1
0.243269	15.7239	0.750086	0.457875	0.790379	Q8BXV2	wt_14 - wt_7	Bri3bp	BRI3-binding protein
-0.284183	11.6334	-0.752032	0.457784	0.790379	Q9JKP8	wt_14 - wt_7	Chrac1	Chromatin accessibility complex protein 1
-0.235681	12.4005	-0.751445	0.458132	0.79047	B1AY10	wt_14 - wt_7	Nfx1	Transcriptional repressor NF-X1
0.438801	11.9758	0.770035	0.458145	0.79047	Q8R516	wt_14 - wt_7	Mib2	E3 ubiquitin-protein ligase MIB2
-0.25352	11.3786	-0.751955	0.45845	0.790808	O35594	wt_14 - wt_7	Ift81	Intraflagellar transport protein 81 homolog
0.30589	16.2822	0.748723	0.458686	0.791026	P24547	wt_14 - wt_7	Impdh2	Inosine-5'-monophosphate dehydrogenase 2
0.208407	15.8228	0.747629	0.459338	0.791398	O08810	wt_14 - wt_7	Eftud2	116 kDa U5 small nuclear ribonucleoprotein component
0.268361	12.9926	0.747903	0.459175	0.791398	P50295	wt_14 - wt_7	Nat2	Arylamine N-acetyltransferase 2
-0.216616	13.9162	-0.747711	0.45929	0.791398	Q0VBL3	wt_14 - wt_7	Rbm15	RNA-binding protein 15
0.19062	12.332	0.747746	0.459268	0.791398	Q8BVA5	wt_14 - wt_7	Ldah	Lipid droplet-associated hydrolase
-0.205995	12.1992	-0.746946	0.459746	0.791666	Q80TE0	wt_14 - wt_7	Rpap1	RNA polymerase II-associated protein 1
0.161014	13.2199	0.746819	0.459822	0.791666	Q8BR65	wt_14 - wt_7	Suds3	Sin3 histone deacetylase corepressor complex component SDS3
-0.256161	15.2108	-0.747093	0.459658	0.791666	Q8C7V3	wt_14 - wt_7	Utp15	U3 small nucleolar RNA-associated protein 15 homolog
-0.378932	11.7816	-0.778294	0.460031	0.791839	Q8CGA2	wt_14 - wt_7	Tbc1d14	TBC1 domain family member 14
0.294924	12.4182	0.747643	0.460389	0.792266	Q6P6M7	wt_14 - wt_7	Sepsecs	O-phosphoseryl-tRNA(Sec) selenium transferase
0.232347	14.1132	0.745283	0.460738	0.792343	Q80ZS3	wt_14 - wt_7	Mrps26	Small ribosomal subunit protein mS26
0.2498	14.1539	0.745061	0.46087	0.792343	Q8K215	wt_14 - wt_7	Lyrm4	LYR motif-containing protein 4
0.959288	12.0628	0.75407	0.460795	0.792343	Q91X51	wt_14 - wt_7	Gorasp1	Golgi reassembly-stacking protein 1
-0.273285	12.0363	-0.747062	0.460554	0.792343	Q9CY52	wt_14 - wt_7	Thg1l	Probable tRNA(His) guanylyltransferase
-0.376187	14.5678	-0.78242	0.461235	0.792782	Q80ZX8	wt_14 - wt_7	#N/A	#N/A
0.224481	15.3521	0.743435	0.461842	0.793638	Q3UJB0	wt_14 - wt_7	Sf3b2	Splicing factor 3b, subunit 2
0.21284	13.5656	0.743007	0.462099	0.79389	Q9QYL7	wt_14 - wt_7	Abt1	Activator of basal transcription 1
0.304072	13.1622	0.742462	0.462425	0.793948	Q8VE47	wt_14 - wt_7	Uba5	Ubiquitin-like modifier-activating enzyme 5
-0.327521	10.9359	-0.743726	0.462542	0.793948	Q91ZX6	wt_14 - wt_7	Senp2	Sentrin-specific protease 2
0.229828	14.1162	0.742218	0.462571	0.793948	Q9CR00	wt_14 - wt_7	Psmd9	26S proteasome non-ATPase regulatory subunit 9
0.19167	14.2276	0.742556	0.462369	0.793948	Q9Z1Z2	wt_14 - wt_7	Strap	Serine-threonine kinase receptor-associated protein
0.309942	14.5047	0.742099	0.462768	0.793971	Q31093	wt_14 - wt_7	H2-M3	Histocompatibility 2, M region locus 3
-0.191915	13.6034	-0.742261	0.462803	0.793971	Q9CY45	wt_14 - wt_7	Eef1akmt1	EEF1A lysine methyltransferase 1
-0.68094	15.5725	-0.743109	0.463483	0.79495	P50446	wt_14 - wt_7	Krt6a	Keratin, type II cytoskeletal 6A
0.453175	12.9009	0.745189	0.463848	0.795387	Q4LDD4	wt_14 - wt_7	Arap1	Arf-GAP with Rho-GAP domain, ANK repeat and PH domain-containing protein 1
-0.420708	12.5355	-0.739486	0.464208	0.795628	Q9D945	wt_14 - wt_7	Llph	Protein LLP homolog
-0.187287	12.2446	-0.739986	0.464165	0.795628	Q9R0B7	wt_14 - wt_7	Znf346	Zinc finger protein 346
0.135274	13.3692	0.738517	0.464789	0.796437	Q8BRT1	wt_14 - wt_7	Clasp2	CLIP-associating protein 2
0.355843	13.4416	0.738807	0.465011	0.796452	Q91VM9	wt_14 - wt_7	Ppa2	Inorganic pyrophosphatase 2, mitochondrial
0.321159	16.1923	0.738135	0.465018	0.796452	Q9CWJ9	wt_14 - wt_7	Atic	Bifunctional purine biosynthesis protein ATIC
0.376046	14.9152	0.737682	0.46529	0.796469	Q62188	wt_14 - wt_7	Dpysl3	Dihydropyrimidinase-related protein 3
0.209105	14.8073	0.737571	0.465357	0.796469	Q99L04	wt_14 - wt_7	Dhrs1	Dehydrogenase/reductase SDR family member 1
0.347152	12.9827	0.742829	0.465248	0.796469	Q9D7S9	wt_14 - wt_7	Chmp5	Charged multivesicular body protein 5
-0.267825	14.5002	-0.737242	0.465555	0.79658	Q8BP48	wt_14 - wt_7	Metap1	Methionine aminopeptidase 1
-0.19722	12.8757	-0.736914	0.465752	0.79658	Q8C3X4	wt_14 - wt_7	Guf1	Translation factor Guf1, mitochondrial
0.429425	12.7738	0.739672	0.465751	0.79658	Q9CZL5	wt_14 - wt_7	Pcbd2	Pterin-4-alpha-carbinolamine dehydratase 2
0.328023	12.2898	0.735809	0.466811	0.797193	P02798	wt_14 - wt_7	Mt2	Metallothionein-2
-0.159001	18.7285	-0.735038	0.46688	0.797193	P62301	wt_14 - wt_7	Rps13	Small ribosomal subunit protein uS15
-0.44881	9.68167	-0.766212	0.46677	0.797193	P97767	wt_14 - wt_7	#N/A	#N/A
0.291616	11.5148	0.735908	0.466612	0.797193	Q8BG48	wt_14 - wt_7	Stk17b	Serine/threonine-protein kinase 17B
0.273474	12.2606	0.736197	0.466724	0.797193	Q8BWT5	wt_14 - wt_7	Dip2a	Disco-interacting protein 2 homolog A
-0.336178	11.4526	-0.739942	0.466348	0.797193	Q8CID0	wt_14 - wt_7	Kat14	Cysteine-rich protein 2-binding protein
-0.40507	14.0831	-0.735758	0.466447	0.797193	Q8K4L3	wt_14 - wt_7	Svil	Supervillin
-0.244791	11.9093	-0.735375	0.467071	0.797267	Q8BVL3	wt_14 - wt_7	Snx17	Sorting nexin-17
-0.278472	17.5402	-0.734456	0.467231	0.797267	Q99020	wt_14 - wt_7	Hnrnpab	Heterogeneous nuclear ribonucleoprotein A/B
0.257294	14.9616	0.734418	0.467253	0.797267	Q9WTP7	wt_14 - wt_7	Ak3	GTP:AMP phosphotransferase AK3, mitochondrial
0.279654	11.559	0.737685	0.467693	0.797672	Q8CH77	wt_14 - wt_7	Nav1	Neuron navigator 1
-0.272542	11.9401	-0.734815	0.467711	0.797672	Q9DBU6	wt_14 - wt_7	Rsrc1	Serine/Arginine-related protein 53
0.2568	11.7179	0.734915	0.467992	0.797964	Q8K013	wt_14 - wt_7	Gtpbp10	GTP-binding protein 10
-0.272917	15.4546	-0.732382	0.46848	0.798233	P59108	wt_14 - wt_7	Cpne2	Copine-2
0.47576	12.7683	0.734486	0.468438	0.798233	Q02819	wt_14 - wt_7	Nucb1	Nucleobindin-1
0.193426	12.4371	0.732685	0.468297	0.798233	Q8VDP2	wt_14 - wt_7	Steep1	STING ER exit protein
0.260033	11.5411	0.734819	0.468655	0.798343	Q8BKI2	wt_14 - wt_7	Tnrc6b	Trinucleotide repeat-containing gene 6B protein
0.51178	11.2217	0.740159	0.46898	0.798539	P28229	wt_14 - wt_7	Gjc1	Gap junction gamma-1 protein
-0.408682	11.5695	-0.738476	0.46899	0.798539	Q8BFR1	wt_14 - wt_7	Zc3hav1l	Zinc finger CCCH-type antiviral protein 1-like
-0.177399	15.1374	-0.731092	0.469258	0.798808	Q8R1Q8	wt_14 - wt_7	Dync1li1	Cytoplasmic dynein 1 light intermediate chain 1
0.378071	13.913	0.730664	0.469517	0.79906	Q61147	wt_14 - wt_7	Cp	Ceruloplasmin
0.26969	13.2006	0.730407	0.469672	0.799137	O35405	wt_14 - wt_7	Pld3	5'-3' exonuclease PLD3
-0.186181	12.0062	-0.730117	0.4701	0.799678	P70335	wt_14 - wt_7	Rock1	Rho-associated protein kinase 1
0.349697	11.0262	0.733211	0.47066	0.79988	A6X8Z5	wt_14 - wt_7	Arhgap31	Rho GTPase-activating protein 31
-0.556476	10.8346	-0.748746	0.470346	0.79988	Q60843	wt_14 - wt_7	Klf2	Krueppel-like factor 2
-0.31778	12.8399	-0.732781	0.470626	0.79988	Q64112	wt_14 - wt_7	Ifit2	Interferon-induced protein with tetratricopeptide repeats 2
-0.395979	17.6961	-0.729027	0.470506	0.79988	Q8QZT1	wt_14 - wt_7	Acat1	Acetyl-CoA acetyltransferase, mitochondrial
0.187058	13.7509	0.727949	0.471157	0.800537	P61290	wt_14 - wt_7	Psme3	Proteasome activator complex subunit 3
-0.371637	12.0253	-0.735348	0.471314	0.800616	P38585	wt_14 - wt_7	Ttl	Tubulin--tyrosine ligase
0.274463	15.0682	0.726649	0.471945	0.800748	P50544	wt_14 - wt_7	Acadvl	Very long-chain specific acyl-CoA dehydrogenase, mitochondrial
-0.369202	16.3132	-0.726744	0.471887	0.800748	Q3U962	wt_14 - wt_7	Col5a2	Collagen alpha-2(V) chain
0.540453	12.4701	0.731839	0.471799	0.800748	Q4PZA2	wt_14 - wt_7	Ece1	Endothelin-converting enzyme 1
0.170241	13.1322	0.727217	0.471601	0.800748	Q5SSH7	wt_14 - wt_7	Zzef1	Zinc finger ZZ-type and EF-hand domain-containing protein 1
0.35813	16.3635	0.726804	0.47185	0.800748	Q9R0P5	wt_14 - wt_7	Dstn	Destrin
0.196603	15.1092	0.725706	0.472516	0.80153	Q8R2N2	wt_14 - wt_7	Utp4	U3 small nucleolar RNA-associated protein 4 homolog
0.253573	14.0598	0.72513	0.472865	0.801698	P33215	wt_14 - wt_7	Nedd1	Protein NEDD1
-0.152287	14.2928	-0.72475	0.473096	0.801698	Q920Q4	wt_14 - wt_7	Vps16	Vacuolar protein sorting-associated protein 16 homolog
0.351211	11.486	0.729816	0.47301	0.801698	Q9ER67	wt_14 - wt_7	Maged2	MAGE family member D2
0.148763	15.4783	0.725138	0.47286	0.801698	Q9Z0W3	wt_14 - wt_7	Nup160	Nuclear pore complex protein Nup160
-0.200629	13.5566	-0.724832	0.473168	0.801698	Q9Z1M4	wt_14 - wt_7	Rps6kb2	Ribosomal protein S6 kinase beta-2
-0.520792	12.6981	-0.724291	0.473624	0.802212	P52927	wt_14 - wt_7	Hmga2	High mobility group protein HMGI-C
-0.221097	11.8387	-0.727969	0.473803	0.802212	P70412	wt_14 - wt_7	#N/A	#N/A
-0.206528	12.6771	-0.72604	0.473721	0.802212	Q8R5F3	wt_14 - wt_7	Oard1	ADP-ribose glycohydrolase OARD1
-0.312502	11.7997	-0.727736	0.473943	0.802262	A2A7F4	wt_14 - wt_7	Rlf	Rearranged L-myc fusion sequence
-0.142511	14.1103	-0.722664	0.474361	0.802323	J3QMC5	wt_14 - wt_7	Mdn1	Midasin
-0.169976	13.1967	-0.722882	0.474229	0.802323	Q00422	wt_14 - wt_7	Gabpa	GA-binding protein alpha chain
-0.194621	12.6539	-0.723083	0.474107	0.802323	Q69ZQ2	wt_14 - wt_7	Isy1	Pre-mRNA-splicing factor ISY1 homolog
0.2274	12.8718	0.723064	0.474505	0.802323	Q9CQI3	wt_14 - wt_7	Gmfb	Glia maturation factor beta
-0.307743	12.4578	-0.723508	0.474533	0.802323	Q9DC50	wt_14 - wt_7	Crot	Peroxisomal carnitine O-octanoyltransferase
0.209916	14.3418	0.721868	0.474845	0.802477	Q3UYV9	wt_14 - wt_7	Ncbp1	Nuclear cap-binding protein subunit 1
0.186842	14.1008	0.721877	0.47484	0.802477	Q8C570	wt_14 - wt_7	Rae1	mRNA export factor
0.308083	11.0228	0.723045	0.475333	0.802508	O35607	wt_14 - wt_7	Bmpr2	Bone morphogenetic protein receptor type-2
0.14239	19.1627	0.72132	0.475178	0.802508	P62702	wt_14 - wt_7	Rps4x	Small ribosomal subunit protein eS4
0.248779	13.8178	0.721488	0.475325	0.802508	P97813	wt_14 - wt_7	Pld2	Phospholipase D2
0.206829	14.9696	0.720873	0.47545	0.802508	Q8BWM0	wt_14 - wt_7	Ptges2	Prostaglandin E synthase 2
0.194774	14.4753	0.720745	0.475528	0.802508	Q9CQ80	wt_14 - wt_7	Vps25	Vacuolar protein-sorting-associated protein 25
0.38558	13.3121	0.726267	0.475483	0.802508	Q9CQ89	wt_14 - wt_7	Cuta	Protein CutA
0.221466	12.7356	0.720485	0.475935	0.803009	Q9CRY7	wt_14 - wt_7	Gdpd1	Lysophospholipase D GDPD1
-0.19253	15.0772	-0.719464	0.476307	0.803449	P54276	wt_14 - wt_7	Msh6	DNA mismatch repair protein Msh6
-0.392485	12.547	-0.724969	0.476638	0.803821	P70444	wt_14 - wt_7	Bid	BH3-interacting domain death agonist
0.290073	12.7703	0.718869	0.477053	0.804334	Q9QXG2	wt_14 - wt_7	Chm	Rab proteins geranylgeranyltransferase component A 1
0.269216	13.1773	0.717859	0.477285	0.804537	Q8CHT0	wt_14 - wt_7	Aldh4a1	Delta-1-pyrroline-5-carboxylate dehydrogenase, mitochondrial
-0.234379	13.7137	-0.717636	0.477421	0.80458	Q63932	wt_14 - wt_7	Map2k2	Dual specificity mitogen-activated protein kinase kinase 2
0.414454	12.7538	0.742369	0.477719	0.804894	Q8BSZ2	wt_14 - wt_7	#N/A	#N/A
-0.33044	12.9021	-0.721076	0.477955	0.805051	A2AG58	wt_14 - wt_7	Bclaf3	BCLAF1 and THRAP3 family member 3
0.158268	13.3033	0.716448	0.478145	0.805051	Q80YQ2	wt_14 - wt_7	Med23	Mediator of RNA polymerase II transcription subunit 23
-0.252671	12.0075	-0.717253	0.478037	0.805051	Q91XI1	wt_14 - wt_7	Dus3l	tRNA-dihydrouridine(47) synthase [NAD(P)(+)]-like
-0.301482	12.2819	-0.71681	0.478601	0.805631	P97477	wt_14 - wt_7	Aurka	Aurora kinase A
-0.379283	10.7418	-0.750905	0.478739	0.805677	Q8CCA0	wt_14 - wt_7	Dcun1d4	DCN1-like protein 4
-0.170218	12.0672	-0.715131	0.479196	0.805886	Q3UMT1	wt_14 - wt_7	Ppp1r12c	Protein phosphatase 1 regulatory subunit 12C
-0.16389	13.4638	-0.714873	0.479106	0.805886	Q8K2X3	wt_14 - wt_7	Stn1	CST complex subunit STN1
-0.306672	10.4748	-0.72772	0.479155	0.805886	Q99PI4	wt_14 - wt_7	#N/A	#N/A
-0.384331	12.2921	-0.726285	0.480006	0.806623	E9Q9A9	wt_14 - wt_7	Oas2	2'-5'-oligoadenylate synthase 2
-0.378583	11.4094	-0.720498	0.480191	0.806623	Q8C0P0	wt_14 - wt_7	Mastl	Serine/threonine-protein kinase greatwall
-0.258961	11.3715	-0.719584	0.479878	0.806623	Q9CZT4	wt_14 - wt_7	Polr3e	DNA-directed RNA polymerase III subunit RPC5
-0.255504	11.7069	-0.71421	0.479892	0.806623	Q9JJG9	wt_14 - wt_7	Noa1	Nitric oxide-associated protein 1
0.277812	14.1881	0.713205	0.480126	0.806623	Q9WV54	wt_14 - wt_7	Asah1	Acid ceramidase
0.261474	13.2739	0.712776	0.480388	0.806767	Q8BGP6	wt_14 - wt_7	Slc25a40	Probable mitochondrial glutathione transporter SLC25A40
-0.326516	10.9302	-0.737131	0.480738	0.806975	P57080	wt_14 - wt_7	Usp25	Ubiquitin carboxyl-terminal hydrolase 25
-0.309667	11.1196	-0.714903	0.480904	0.806975	Q3UDP0	wt_14 - wt_7	Wdr41	WD repeat-containing protein 41
-0.247861	11.8952	-0.713493	0.480953	0.806975	Q6ZQF0	wt_14 - wt_7	Topbp1	DNA topoisomerase 2-binding protein 1
-0.16857	13.5391	-0.711847	0.480957	0.806975	Q8CG46	wt_14 - wt_7	Smc5	Structural maintenance of chromosomes protein 5
-0.254587	11.6553	-0.722414	0.481476	0.807659	P97480	wt_14 - wt_7	Eya3	Eyes absent homolog 3
0.1358	13.7434	0.710273	0.481921	0.808031	O88532	wt_14 - wt_7	Zfr	Zinc finger RNA-binding protein
0.21119	15.5225	0.71039	0.481849	0.808031	Q8C854	wt_14 - wt_7	Myef2	Myelin expression factor 2
-0.244771	11.8703	-0.709693	0.482396	0.808453	Q6ZPY7	wt_14 - wt_7	Kdm3b	Lysine-specific demethylase 3B
-0.186467	12.1704	-0.709589	0.48234	0.808453	Q80U38	wt_14 - wt_7	Khnyn	Protein KHNYN
0.259603	13.8686	0.709312	0.48251	0.808458	Q8C7R4	wt_14 - wt_7	Uba6	Ubiquitin-like modifier-activating enzyme 6
0.180064	13.117	0.708251	0.48328	0.809429	A2AIL4	wt_14 - wt_7	Ndufaf6	NADH dehydrogenase (ubiquinone) complex I, assembly factor 6
-0.373452	11.5466	-0.729256	0.483313	0.809429	O35161	wt_14 - wt_7	#N/A	#N/A
-0.145614	13.6398	-0.707372	0.483701	0.809556	Q8CI33	wt_14 - wt_7	Cwf19l1	CWF19-like protein 1
0.313478	12.779	0.708177	0.483724	0.809556	Q91WB4	wt_14 - wt_7	Plekhf2	Pleckstrin homology domain-containing family F member 2
-0.200888	12.4363	-0.707342	0.483719	0.809556	Q9D786	wt_14 - wt_7	Haus5	HAUS augmin-like complex subunit 5
0.143309	16.2454	0.70703	0.48391	0.809682	Q9EPE9	wt_14 - wt_7	Atp13a1	Endoplasmic reticulum transmembrane helix translocase
0.282009	14.494	0.705328	0.484957	0.810009	P17439	wt_14 - wt_7	Gba1	Lysosomal acid glucosylceramidase
-0.173444	14.5541	-0.704712	0.485335	0.810009	P35235	wt_14 - wt_7	Ptpn11	Tyrosine-protein phosphatase non-receptor type 11
-0.172651	12.3681	-0.705334	0.484953	0.810009	P59110	wt_14 - wt_7	Senp1	Sentrin-specific protease 1
-0.180407	14.8839	-0.704788	0.485289	0.810009	P63037	wt_14 - wt_7	Dnaja1	DnaJ homolog subfamily A member 1
0.207826	13.3428	0.705658	0.484754	0.810009	P70303	wt_14 - wt_7	Ctps2	CTP synthase 2
-0.285017	11.3945	-0.71107	0.485027	0.810009	Q80SY4	wt_14 - wt_7	Mib1	E3 ubiquitin-protein ligase MIB1
0.248231	12.7213	0.70553	0.485076	0.810009	Q8BH73	wt_14 - wt_7	Qpctl	Glutaminyl-peptide cyclotransferase-like protein
0.20592	16.7144	0.704725	0.485328	0.810009	Q8BTS4	wt_14 - wt_7	Nup54	Nuclear pore complex protein Nup54
0.185551	12.9687	0.705674	0.484862	0.810009	Q8BTT6	wt_14 - wt_7	Utp25	U3 small nucleolar RNA-associated protein 25 homolog
0.134348	14.9502	0.706267	0.484379	0.810009	Q8R480	wt_14 - wt_7	Nup85	Nuclear pore complex protein Nup85
-0.327315	13.646	-0.706196	0.484542	0.810009	Q99LB7	wt_14 - wt_7	Sardh	Sarcosine dehydrogenase, mitochondrial
0.162575	16.3532	0.704526	0.48545	0.810015	Q9QYJ0	wt_14 - wt_7	Dnaja2	DnaJ homolog subfamily A member 2
0.164892	15.8372	0.704278	0.485603	0.810083	Q9JIF7	wt_14 - wt_7	Copb1	Coatomer subunit beta
0.186118	13.355	0.703825	0.485881	0.810093	Q3TIU4	wt_14 - wt_7	Pde12	2',5'-phosphodiesterase 12
-0.194778	14.8819	-0.703981	0.485786	0.810093	Q8BJW5	wt_14 - wt_7	Nol11	Nucleolar protein 11
0.261106	14.8982	0.703684	0.485968	0.810093	Q9D172	wt_14 - wt_7	Gatd3	Glutamine amidotransferase-like class 1 domain-containing protein 3, mitochondrial
0.293957	12.6305	0.705756	0.486056	0.810093	Q9Z2A5	wt_14 - wt_7	Ate1	Arginyl-tRNA--protein transferase 1
0.308607	12.4226	0.712135	0.486289	0.810295	Q3TQR0	wt_14 - wt_7	Pgap2	Post-GPI attachment to proteins factor 2
0.353064	12.9691	0.703884	0.486665	0.810736	Q9D7P6	wt_14 - wt_7	Iscu	Iron-sulfur cluster assembly enzyme ISCU
-0.200107	13.586	-0.702256	0.486848	0.810854	Q8BZX4	wt_14 - wt_7	Srek1	Splicing regulatory glutamine/lysine-rich protein 1
0.348426	13.3357	0.701261	0.487579	0.810953	P52795	wt_14 - wt_7	Efnb1	Ephrin-B1
-0.301211	11.258	-0.706877	0.487574	0.810953	Q497V6	wt_14 - wt_7	Bahd1	Bromo adjacent homology domain-containing 1 protein
0.255355	15.6421	0.701437	0.487353	0.810953	Q60634	wt_14 - wt_7	Flot2	Flotillin-2
-0.47935	12.7292	-0.705901	0.487473	0.810953	Q8C119	wt_14 - wt_7	Ndnf	Protein NDNF
-0.220231	14.5559	-0.701344	0.48741	0.810953	Q8QZY9	wt_14 - wt_7	Sf3b4	Splicing factor 3B subunit 4
0.462398	12.4397	0.710688	0.487162	0.810953	Q9CZB9	wt_14 - wt_7	#N/A	#N/A
-0.26874	16.8337	-0.700112	0.488171	0.811752	Q78PY7	wt_14 - wt_7	Snd1	Staphylococcal nuclease domain-containing protein 1
-0.178708	14.3994	-0.699054	0.488824	0.812651	Q3UPF5	wt_14 - wt_7	Zc3hav1	Zinc finger CCCH-type antiviral protein 1
0.22725	14.0958	0.697827	0.489582	0.813645	Q8BVI4	wt_14 - wt_7	Qdpr	Dihydropteridine reductase
-0.236262	13.2991	-0.697724	0.489646	0.813645	Q9DB85	wt_14 - wt_7	Rrp8	Ribosomal RNA-processing protein 8
0.394814	11.5424	0.717914	0.489966	0.813991	A0A140LI67	wt_14 - wt_7	#N/A	#N/A
-0.295819	10.5076	-0.715038	0.490079	0.813992	P06798	wt_14 - wt_7	Hoxa4	Homeobox protein Hox-A4
0.361655	11.4412	0.705652	0.490208	0.814018	Q9D8C2	wt_14 - wt_7	Tspan13	Tetraspanin-13
-0.183453	12.0118	-0.696537	0.49038	0.814119	A6H8H2	wt_14 - wt_7	Dennd4c	DENN domain-containing protein 4C
-0.158173	12.519	-0.695958	0.490739	0.814527	Q62077	wt_14 - wt_7	Plcg1	1-phosphatidylinositol 4,5-bisphosphate phosphodiesterase gamma-1
-0.581632	15.5741	-0.695465	0.491044	0.814625	Q62000	wt_14 - wt_7	Ogn	Mimecan
-0.185045	13.7423	-0.695318	0.491134	0.814625	Q9R0L6	wt_14 - wt_7	Pcm1	Pericentriolar material 1 protein
0.628315	13.0338	0.701369	0.490933	0.814625	Q9WTL7	wt_14 - wt_7	Lypla2	Acyl-protein thioesterase 2
0.169625	14.1944	0.694795	0.491459	0.814759	A6H5Z3	wt_14 - wt_7	Exoc6b	Exocyst complex component 6B
0.181307	13.5517	0.693555	0.492227	0.814759	F2Z3U3	wt_14 - wt_7	Raph1	Ras association (RalGDS/AF-6) and pleckstrin homology domains 1
0.257532	14.5618	0.694061	0.491914	0.814759	P36916	wt_14 - wt_7	Gnl1	Guanine nucleotide-binding protein-like 1
0.710067	13.5812	0.695838	0.492152	0.814759	P37804	wt_14 - wt_7	Tagln	Transgelin
0.188651	14.5099	0.694076	0.491904	0.814759	Q5EG47	wt_14 - wt_7	Prkaa1	5'-AMP-activated protein kinase catalytic subunit alpha-1
-0.17046	13.0878	-0.694029	0.491934	0.814759	Q78HU3	wt_14 - wt_7	Mvb12a	Multivesicular body subunit 12A
0.431145	13.5961	0.695327	0.491498	0.814759	Q80UW2	wt_14 - wt_7	Fbxo2	F-box only protein 2
-0.3872	10.792	-0.697477	0.492053	0.814759	Q91VT8	wt_14 - wt_7	Smim14	Small integral membrane protein 14
0.271107	12.0013	0.695178	0.492195	0.814759	Q9JI78	wt_14 - wt_7	Ngly1	Peptide-N(4)-(N-acetyl-beta-glucosaminyl)asparagine amidase
-0.435992	13.0424	-0.701576	0.492682	0.814791	P08553	wt_14 - wt_7	Nefm	Neurofilament medium polypeptide
0.495691	11.8796	0.695634	0.492481	0.814791	P82349	wt_14 - wt_7	Sgcb	Beta-sarcoglycan
-0.135381	13.8964	-0.6928	0.492696	0.814791	Q80U93	wt_14 - wt_7	Nup214	Nuclear pore complex protein Nup214
0.173437	12.9292	0.693865	0.492404	0.814791	Q9QYI5	wt_14 - wt_7	Dnajb2	DnaJ homolog subfamily B member 2
-0.540293	11.9198	-0.709608	0.493305	0.815494	Q62394	wt_14 - wt_7	Znf185	Zinc finger protein 185
-0.244137	13.9786	-0.691753	0.493346	0.815494	Q9D358	wt_14 - wt_7	Acp1	Low molecular weight phosphotyrosine protein phosphatase
-0.261204	13.7556	-0.691232	0.493784	0.816033	Q9Z0Y1	wt_14 - wt_7	Dctn3	Dynactin subunit 3
-0.172515	13.763	-0.690587	0.49407	0.816319	O88708	wt_14 - wt_7	Orc4	Origin recognition complex subunit 4
0.203325	16.6416	0.690243	0.494284	0.816343	O54984	wt_14 - wt_7	Get3	ATPase GET3
0.23312	11.439	0.69061	0.494422	0.816343	Q6NXJ0	wt_14 - wt_7	Wwc2	Protein WWC2
-0.146848	12.0639	-0.69005	0.494403	0.816343	Q8BH15	wt_14 - wt_7	Cnot10	CCR4-NOT transcription complex subunit 10
-0.197756	19.341	-0.688879	0.495132	0.817329	P62751	wt_14 - wt_7	Rpl23a	Large ribosomal subunit protein uL23
0.230404	11.7516	0.690752	0.495496	0.817744	Q8K245	wt_14 - wt_7	Uvrag	UV radiation resistance-associated protein
0.37946	12.7825	0.687161	0.496702	0.81898	O35459	wt_14 - wt_7	Ech1	Delta(3,5)-Delta(2,4)-dienoyl-CoA isomerase, mitochondrial
0.306504	14.9015	0.686369	0.49681	0.81898	P62274	wt_14 - wt_7	Rps29	Small ribosomal subunit protein uS14
-0.303082	11.7915	-0.689051	0.496765	0.81898	P70213	wt_14 - wt_7	Fv1	Friend virus susceptibility protein 1
0.437594	13.8808	0.686771	0.496559	0.81898	Q7TPW1	wt_14 - wt_7	Nexn	Nexilin
0.185192	12.2101	0.68685	0.496395	0.81898	Q91VT1	wt_14 - wt_7	Nsmce2	E3 SUMO-protein ligase NSE2
0.269063	12.4206	0.690391	0.497311	0.81962	O08796	wt_14 - wt_7	Eef2k	Eukaryotic elongation factor 2 kinase
-0.659121	12.1945	-0.699751	0.497912	0.820035	E9PWL0	wt_14 - wt_7	Trim30d	Tripartite motif-containing 30D
-0.299229	18.8443	-0.684428	0.497906	0.820035	P21981	wt_14 - wt_7	Tgm2	Protein-glutamine gamma-glutamyltransferase 2
0.172492	17.6738	0.683164	0.498695	0.820035	P62320	wt_14 - wt_7	Snrpd3	Small nuclear ribonucleoprotein Sm D3
0.500657	12.7474	0.692816	0.498021	0.820035	P98083	wt_14 - wt_7	Shc1	SHC-transforming protein 1
0.201636	14.7768	0.68343	0.498529	0.820035	Q8BKC5	wt_14 - wt_7	Ipo5	Importin-5
-0.15492	12.9101	-0.683659	0.498386	0.820035	Q8BTW3	wt_14 - wt_7	Exosc6	Exosome complex component MTR3
-0.308881	11.4693	-0.692816	0.49863	0.820035	Q8CG79	wt_14 - wt_7	Tp53bp2	Apoptosis-stimulating of p53 protein 2
0.206809	15.6435	0.68359	0.498429	0.820035	Q8K363	wt_14 - wt_7	Ddx18	ATP-dependent RNA helicase DDX18
1.02015	15.1797	0.684211	0.498682	0.820035	Q8R5J9	wt_14 - wt_7	Arl6ip5	PRA1 family protein 3
0.299875	11.8548	0.687932	0.498211	0.820035	Q9DB90	wt_14 - wt_7	Smg9	Nonsense-mediated mRNA decay factor SMG9
-0.374135	11.961	-0.684639	0.499089	0.820312	Q6NSR8	wt_14 - wt_7	Npepl1	Probable aminopeptidase NPEPL1
0.199709	12.6024	0.683191	0.49904	0.820312	Q8BHG2	wt_14 - wt_7	Czib	CXXC motif containing zinc binding protein
0.264497	14.1291	0.682193	0.499302	0.820475	Q8BK62	wt_14 - wt_7	Olfml3	Olfactomedin-like protein 3
0.296705	15.6058	0.681772	0.499565	0.820721	Q9JKX6	wt_14 - wt_7	Nudt5	ADP-sugar pyrophosphatase
-0.297998	18.4991	-0.691975	0.499834	0.820977	P28047	wt_14 - wt_7	#N/A	#N/A
-0.168919	13.0344	-0.680993	0.500052	0.82115	A2A791	wt_14 - wt_7	Zmym4	Zinc finger MYM-type protein 4
0.199415	16.6221	0.68003	0.500655	0.821953	Q64331	wt_14 - wt_7	Myo6	Unconventional myosin-VI
0.188855	13.2156	0.679676	0.500876	0.822131	Q3UIA2	wt_14 - wt_7	Arhgap17	Rho GTPase-activating protein 17
0.209746	14.6937	0.678627	0.501534	0.822838	O55222	wt_14 - wt_7	Ilk	Integrin-linked protein kinase
-0.176725	15.0235	-0.678764	0.501447	0.822838	Q8R1F9	wt_14 - wt_7	Rpp40	Ribonuclease P protein subunit p40
0.164709	13.0242	0.678227	0.501784	0.823062	Q8BKF1	wt_14 - wt_7	Polrmt	DNA-directed RNA polymerase, mitochondrial
-0.140219	13.5202	-0.678018	0.501915	0.823091	Q8BX17	wt_14 - wt_7	Gemin5	Gem-associated protein 5
-0.245303	11.8783	-0.67795	0.502316	0.823562	Q69ZH9	wt_14 - wt_7	Arhgap23	Rho GTPase-activating protein 23
0.274919	10.2921	0.683164	0.502512	0.823697	Q9CQ33	wt_14 - wt_7	Lztr1	Leucine-zipper-like transcriptional regulator 1
0.194621	17.2287	0.67675	0.50271	0.823835	P70451	wt_14 - wt_7	Fer	Tyrosine-protein kinase Fer
-0.207053	12.5505	-0.673406	0.504811	0.824003	E0CZ22	wt_14 - wt_7	Mroh1	Maestro heat-like repeat family member 1
0.485965	19.0211	0.67341	0.504809	0.824003	P09242	wt_14 - wt_7	Alpl	Alkaline phosphatase, tissue-nonspecific isozyme
0.208588	13.1991	0.674326	0.504232	0.824003	Q06138	wt_14 - wt_7	Cab39	Calcium-binding protein 39
-0.32578	11.4649	-0.678922	0.503059	0.824003	Q3U8K7	wt_14 - wt_7	Kmt5b	Histone-lysine N-methyltransferase KMT5B
0.159049	13.3014	0.675632	0.503412	0.824003	Q58A65	wt_14 - wt_7	Spag9	C-Jun-amino-terminal kinase-interacting protein 4
-0.175974	11.8785	-0.674253	0.504391	0.824003	Q6PCQ0	wt_14 - wt_7	Iqce	IQ domain-containing protein E
-0.154062	14.1103	-0.673331	0.504858	0.824003	Q7TQK5	wt_14 - wt_7	Ccdc93	Coiled-coil domain-containing protein 93
-0.329698	11.4521	-0.682072	0.504087	0.824003	Q8BVN4	wt_14 - wt_7	Mterf4	Transcription termination factor 4, mitochondrial
0.170397	15.7264	0.674024	0.504422	0.824003	Q8CDN6	wt_14 - wt_7	Txnl1	Thioredoxin-like protein 1
0.152889	12.6652	0.673591	0.504695	0.824003	Q8CH02	wt_14 - wt_7	Sugp1	SURP and G-patch domain-containing protein 1
0.426389	12.4624	0.674638	0.504526	0.824003	Q8R5A3	wt_14 - wt_7	Apbb1ip	Amyloid beta A4 precursor protein-binding family B member 1-interacting protein
-0.234777	15.3066	-0.675325	0.503605	0.824003	Q9CQM9	wt_14 - wt_7	Glrx3	Glutaredoxin-3
0.230699	11.7364	0.675885	0.503366	0.824003	Q9CXK9	wt_14 - wt_7	Rbm33	RNA-binding protein 33
-0.388081	10.377	-0.713049	0.50458	0.824003	Q9CZ96	wt_14 - wt_7	#N/A	#N/A
-0.321928	12.3648	-0.681411	0.503212	0.824003	Q9D084	wt_14 - wt_7	Cenps	Centromere protein S
0.172948	14.2673	0.673512	0.504744	0.824003	Q9D1C8	wt_14 - wt_7	Vps28	Vacuolar protein sorting-associated protein 28 homolog
0.228657	14.64	0.675355	0.503586	0.824003	Q9D281	wt_14 - wt_7	Fam114a1	Protein Noxp20
-0.281143	13.0921	-0.674301	0.504738	0.824003	Q9D6S7	wt_14 - wt_7	Mrrf	Ribosome-recycling factor, mitochondrial
-0.366841	10.3348	-0.68548	0.505488	0.824401	L7N466	wt_14 - wt_7	#N/A	#N/A
0.28356	17.7492	0.67204	0.505671	0.824401	P10107	wt_14 - wt_7	Anxa1	Annexin A1
0.219007	17.0854	0.67204	0.505671	0.824401	P19221	wt_14 - wt_7	F2	Prothrombin
0.252712	13.6476	0.672535	0.505359	0.824401	P24527	wt_14 - wt_7	Lta4h	Leukotriene A-4 hydrolase
0.290184	13.153	0.672228	0.505552	0.824401	Q8VCT3	wt_14 - wt_7	Rnpep	Aminopeptidase B
0.478764	13.689	0.67187	0.506132	0.824441	O55128	wt_14 - wt_7	Sap18	Histone deacetylase complex subunit SAP18
0.251075	17.164	0.670637	0.506554	0.824441	P97384	wt_14 - wt_7	Anxa11	Annexin A11
-0.393961	16.6194	-0.670375	0.506719	0.824441	Q08879	wt_14 - wt_7	Fbln1	Fibulin-1
0.178024	12.8225	0.671112	0.506255	0.824441	Q5RKZ7	wt_14 - wt_7	Mocs1	Molybdenum cofactor biosynthesis protein 1
0.268966	12.3466	0.672434	0.50605	0.824441	Q60676	wt_14 - wt_7	Ppp5c	Serine/threonine-protein phosphatase 5
0.199932	13.5234	0.670914	0.506491	0.824441	Q8R0K4	wt_14 - wt_7	Ccdc137	Coiled-coil domain-containing protein 137
-0.298621	13.7649	-0.67133	0.506347	0.824441	Q99LT0	wt_14 - wt_7	Dpy30	Protein dpy-30 homolog
0.196209	14.472	0.670494	0.506644	0.824441	Q99M31	wt_14 - wt_7	Hspa14	Heat shock 70 kDa protein 14
-0.154259	15.1918	-0.671368	0.506093	0.824441	Q9D0F6	wt_14 - wt_7	Rfc5	Replication factor C subunit 5
0.148963	14.3612	0.670084	0.506903	0.824555	Q922L6	wt_14 - wt_7	Nelfcd	Negative elongation factor D
0.185569	12.7911	0.669868	0.507039	0.824589	Q640L3	wt_14 - wt_7	Ccpg1	Cell cycle progression protein 1
-0.216509	14.4665	-0.66969	0.507151	0.824589	Q78ZA7	wt_14 - wt_7	Nap1l4	Nucleosome assembly protein 1-like 4
0.209511	14.3287	0.669369	0.507353	0.824733	P0C0A3	wt_14 - wt_7	Chmp6	Charged multivesicular body protein 6
-0.291561	12.2958	-0.674535	0.507863	0.825377	Q9Z2D3	wt_14 - wt_7	Gsdme	Gasdermin-E
0.302003	14.0082	0.669047	0.508041	0.825481	O09117	wt_14 - wt_7	Sypl1	Synaptophysin-like protein 1
0.183466	14.0549	0.666645	0.509072	0.826874	Q8R5C5	wt_14 - wt_7	Actr1b	Beta-centractin
-0.187066	13.8346	-0.66656	0.509126	0.826874	Q9CT10	wt_14 - wt_7	Ranbp3	Ran-binding protein 3
-0.236897	14.1807	-0.666065	0.509439	0.827197	Q01730	wt_14 - wt_7	Rsu1	Ras suppressor protein 1
-0.14622	14.0016	-0.665577	0.509748	0.827512	Q6A4J8	wt_14 - wt_7	Usp7	Ubiquitin carboxyl-terminal hydrolase 7
0.13718	13.8349	0.665227	0.509969	0.827686	Q91VN6	wt_14 - wt_7	Ddx41	Probable ATP-dependent RNA helicase DDX41
0.226748	13.695	0.663532	0.511042	0.82811	G5E8V9	wt_14 - wt_7	Arfip1	Arfaptin-1
0.162414	16.0452	0.66337	0.511144	0.82811	P17426	wt_14 - wt_7	Ap2a1	AP-2 complex subunit alpha-1
-0.475317	16.6974	-0.664422	0.510478	0.82811	P26645	wt_14 - wt_7	Marcks	Myristoylated alanine-rich C-kinase substrate
-0.198265	11.7769	-0.665089	0.510407	0.82811	P59759	wt_14 - wt_7	Mrtfb	Myocardin-related transcription factor B
0.169049	13.2399	0.664194	0.510622	0.82811	Q11204	wt_14 - wt_7	St3gal2	CMP-N-acetylneuraminate-beta-galactosamide-alpha-2,3-sialyltransferase 2
-0.259895	13.9748	-0.663956	0.511	0.82811	Q8BPU7	wt_14 - wt_7	Elmo1	Engulfment and cell motility protein 1
0.232974	15.85	0.66377	0.51089	0.82811	Q9D883	wt_14 - wt_7	U2af1	Splicing factor U2AF 35 kDa subunit
0.236721	14.2585	0.664	0.510855	0.82811	Q9ERR7	wt_14 - wt_7	Selenof	Selenoprotein F
-0.156536	13.66	-0.663043	0.511351	0.828146	P06537	wt_14 - wt_7	Nr3c1	Glucocorticoid receptor
0.193151	15.4885	0.662422	0.511744	0.828146	P63328	wt_14 - wt_7	Ppp3ca	Protein phosphatase 3 catalytic subunit alpha
0.141508	12.5338	0.661862	0.512099	0.828146	P97470	wt_14 - wt_7	Ppp4c	Serine/threonine-protein phosphatase 4 catalytic subunit
0.206901	12.3754	0.662521	0.511791	0.828146	Q3UHC2	wt_14 - wt_7	Lrrk1	Leucine-rich repeat serine/threonine-protein kinase 1
0.312413	11.4124	0.66877	0.511455	0.828146	Q60774	wt_14 - wt_7	Tmem45a	Transmembrane protein 45A
0.216751	14.5059	0.661713	0.512194	0.828146	Q6P9R1	wt_14 - wt_7	Ddx51	ATP-dependent RNA helicase DDX51
0.313959	12.1151	0.663706	0.51202	0.828146	Q99M01	wt_14 - wt_7	Fars2	Phenylalanine--tRNA ligase, mitochondrial
0.359979	18.3278	0.663133	0.511912	0.828146	Q9CQC9	wt_14 - wt_7	Sar1b	GTP-binding protein SAR1b
0.270868	14.4854	0.662238	0.511861	0.828146	Q9WUR2	wt_14 - wt_7	Eci2	Enoyl-CoA delta isomerase 2
0.262689	12.7179	0.661712	0.512543	0.828341	Q61239	wt_14 - wt_7	Fnta	Protein farnesyltransferase/geranylgeranyltransferase type-1 subunit alpha
0.139022	16.3545	0.661207	0.512514	0.828341	Q8BML9	wt_14 - wt_7	Qars1	Glutamine--tRNA ligase
-0.320493	11.5681	-0.660854	0.512738	0.828471	Q3UGR5	wt_14 - wt_7	Hdhd2	Haloacid dehalogenase-like hydrolase domain-containing protein 2
-0.135402	12.8316	-0.659413	0.513653	0.828632	A2AIV2	wt_14 - wt_7	Virma	Protein virilizer homolog
-0.218271	14.0847	-0.650137	0.51956	0.828632	A2AMM0	wt_14 - wt_7	Cavin4	Caveolae-associated protein 4
-0.242486	12.0018	-0.654657	0.517749	0.828632	B2RWS6	wt_14 - wt_7	Ep300	Histone acetyltransferase p300
-0.147714	13.6877	-0.651147	0.518915	0.828632	G3X8X0	wt_14 - wt_7	Dhx16	RNA helicase
0.419546	14.569	0.64874	0.52056	0.828632	O08983	wt_14 - wt_7	Hps1	BLOC-3 complex member HPS1
-0.202455	12.3911	-0.65737	0.515175	0.828632	O88520	wt_14 - wt_7	Shoc2	Leucine-rich repeat protein SHOC-2
0.309185	11.2686	0.661213	0.514169	0.828632	O88697	wt_14 - wt_7	Stk16	Serine/threonine-protein kinase 16
-0.223025	12.519	-0.648814	0.520405	0.828632	O89110	wt_14 - wt_7	Casp8	Caspase-8
-0.455129	12.951	-0.655756	0.519617	0.828632	P06339	wt_14 - wt_7	H2-T23	H-2 class I histocompatibility antigen, D-37 alpha chain
0.123645	14.3387	0.650928	0.519055	0.828632	P12367	wt_14 - wt_7	Prkar2a	cAMP-dependent protein kinase type II-alpha regulatory subunit
0.472147	15.951	0.652794	0.517864	0.828632	P22725	wt_14 - wt_7	Wnt5a	Protein Wnt-5a
0.308253	12.6481	0.658901	0.517638	0.828632	P28076	wt_14 - wt_7	Psmb9	Proteasome subunit beta type-9
-0.296525	12.6692	-0.661078	0.513859	0.828632	P28571	wt_14 - wt_7	Slc6a9	Sodium- and chloride-dependent glycine transporter 1
-0.174538	10.9994	-0.652537	0.518779	0.828632	P42337	wt_14 - wt_7	Pik3ca	Phosphatidylinositol 4,5-bisphosphate 3-kinase catalytic subunit alpha isoform
0.259482	12.8643	0.649438	0.52061	0.828632	P43346	wt_14 - wt_7	Dck	Deoxycytidine kinase
0.303986	17.7274	0.650851	0.519104	0.828632	P62962	wt_14 - wt_7	Pfn1	Profilin-1
-0.455793	15.025	-0.652051	0.518446	0.828632	P97927	wt_14 - wt_7	Lama4	Laminin subunit alpha-4
0.179029	13.9055	0.65691	0.515352	0.828632	Q3U308	wt_14 - wt_7	Ctu2	Cytoplasmic tRNA 2-thiolation protein 2
-0.10715	13.6552	-0.653744	0.517259	0.828632	Q3UJD6	wt_14 - wt_7	Usp19	Ubiquitin carboxyl-terminal hydrolase 19
-0.264843	12.1566	-0.656703	0.51702	0.828632	Q3UQU0	wt_14 - wt_7	Brd9	Bromodomain-containing protein 9
0.180348	12.7396	0.660111	0.513435	0.828632	Q3URE1	wt_14 - wt_7	Acsf3	Malonate--CoA ligase ACSF3, mitochondrial
0.538907	13.877	0.652477	0.518174	0.828632	Q3UTJ2	wt_14 - wt_7	Sorbs2	Sorbin and SH3 domain-containing protein 2
-0.172867	14.0563	-0.655436	0.516181	0.828632	Q5SUF2	wt_14 - wt_7	Luc7l3	Luc7-like protein 3
-0.291554	17.1318	-0.653241	0.517579	0.828632	Q61553	wt_14 - wt_7	Fscn1	Fascin
0.34207	14.4654	0.653972	0.517222	0.828632	Q61559	wt_14 - wt_7	Fcgrt	IgG receptor FcRn large subunit p51
0.233085	11.7888	0.660926	0.513777	0.828632	Q61730	wt_14 - wt_7	Il1rap	Interleukin-1 receptor accessory protein
-0.343956	12.1949	-0.665528	0.514872	0.828632	Q62276	wt_14 - wt_7	Med22	Mediator of RNA polymerase II transcription subunit 22
-0.320221	13.2891	-0.658354	0.514801	0.828632	Q63943	wt_14 - wt_7	Mef2d	Myocyte-specific enhancer factor 2D
0.175266	16.363	0.650344	0.519428	0.828632	Q6P4T2	wt_14 - wt_7	Snrnp200	U5 small nuclear ribonucleoprotein 200 kDa helicase
-0.122671	16.1452	-0.650261	0.519481	0.828632	Q6ZQ58	wt_14 - wt_7	Larp1	La-related protein 1
0.217605	13.6725	0.657996	0.514777	0.828632	Q6ZQE4	wt_14 - wt_7	Nemp1	Nuclear envelope integral membrane protein 1
0.271647	13.6595	0.655878	0.516008	0.828632	Q71B07	wt_14 - wt_7	Dpy19l3	Probable C-mannosyltransferase DPY19L3
0.302804	14.0943	0.655124	0.516379	0.828632	Q8BH64	wt_14 - wt_7	Ehd2	EH domain-containing protein 2
0.268888	11.4569	0.658408	0.517579	0.828632	Q8BHL5	wt_14 - wt_7	Elmo2	Engulfment and cell motility protein 2
-0.220875	12.1816	-0.660158	0.513657	0.828632	Q8BJT9	wt_14 - wt_7	Edem2	ER degradation-enhancing alpha-mannosidase-like protein 2
-0.6731	12.9308	-0.652522	0.520379	0.828632	Q8BQ47	wt_14 - wt_7	Cnpy4	Protein canopy homolog 4
0.274042	13.609	0.648797	0.520524	0.828632	Q8BY89	wt_14 - wt_7	Slc44a2	Choline transporter-like protein 2
0.228608	13.8201	0.657759	0.514703	0.828632	Q8BYB9	wt_14 - wt_7	Poglut1	Protein O-glucosyltransferase 1
0.194237	12.5604	0.656467	0.515525	0.828632	Q8C7V8	wt_14 - wt_7	Ccdc134	Coiled-coil domain-containing protein 134
-0.384009	13.4379	-0.66039	0.513033	0.828632	Q8CC35	wt_14 - wt_7	Synpo	Synaptopodin
-0.374462	12.5638	-0.658181	0.518091	0.828632	Q8CI43	wt_14 - wt_7	Myl6b	Myosin light chain 6B
0.187966	15.4053	0.659632	0.513514	0.828632	Q8K1M6	wt_14 - wt_7	Dnm1l	Dynamin-1-like protein
0.223395	12.487	0.650571	0.519752	0.828632	Q8K2C8	wt_14 - wt_7	Gpat4	Glycerol-3-phosphate acyltransferase 4
0.217927	12.4194	0.653377	0.5181	0.828632	Q8K3G9	wt_14 - wt_7	Appl2	DCC-interacting protein 13-beta
0.199814	13.9614	0.654028	0.517078	0.828632	Q8R0H9	wt_14 - wt_7	Gga1	ADP-ribosylation factor-binding protein GGA1
0.133139	13.4389	0.652663	0.517947	0.828632	Q8VCD5	wt_14 - wt_7	Med17	Mediator of RNA polymerase II transcription subunit 17
0.182417	13.151	0.657907	0.51461	0.828632	Q8VDT9	wt_14 - wt_7	Mrpl50	Large ribosomal subunit protein mL50
-0.222455	12.3696	-0.661454	0.513277	0.828632	Q8VDV8	wt_14 - wt_7	Mitd1	MIT domain-containing protein 1
0.230608	11.7389	0.657251	0.519538	0.828632	Q920L5	wt_14 - wt_7	Elovl6	Elongation of very long chain fatty acids protein 6
-0.302803	12.781	-0.65116	0.519248	0.828632	Q921Q7	wt_14 - wt_7	Rin1	Ras and Rab interactor 1
0.192829	15.5543	0.654117	0.517021	0.828632	Q99J77	wt_14 - wt_7	Nans	Sialic acid synthase
-0.728269	11.5741	-0.675305	0.513985	0.828632	Q99JI1	wt_14 - wt_7	Mustn1	Musculoskeletal embryonic nuclear protein 1
0.207973	14.9475	0.650405	0.519389	0.828632	Q99LI8	wt_14 - wt_7	Hgs	Hepatocyte growth factor-regulated tyrosine kinase substrate
0.290515	12.1364	0.6597	0.516429	0.828632	Q99MD6	wt_14 - wt_7	Txnrd3	Thioredoxin reductase 3
0.265288	12.6843	0.658846	0.514489	0.828632	Q9CQ73	wt_14 - wt_7	Pkp2	Plakophilin-2
0.327418	11.0185	0.657977	0.516434	0.828632	Q9CR13	wt_14 - wt_7	Fmc1	Protein FMC1 homolog
0.172925	14.8047	0.651651	0.518593	0.828632	Q9CZW4	wt_14 - wt_7	Acsl3	Fatty acid CoA ligase Acsl3
0.399517	12.1349	0.661293	0.516136	0.828632	Q9D081	wt_14 - wt_7	Alg14	UDP-N-acetylglucosamine transferase subunit ALG14 homolog
0.56703	12.1759	0.657086	0.519188	0.828632	Q9D7K2	wt_14 - wt_7	Ten1	CST complex subunit TEN1
0.377206	12.2158	0.651006	0.519753	0.828632	Q9EPA7	wt_14 - wt_7	Nmnat1	Nicotinamide/nicotinic acid mononucleotide adenylyltransferase 1
0.205973	13.8428	0.650375	0.520155	0.828632	Q9EPZ6	wt_14 - wt_7	Tbx18	T-box transcription factor TBX18
-0.133612	13.4917	-0.648947	0.52032	0.828632	Q9JIH2	wt_14 - wt_7	Nup50	Nuclear pore complex protein Nup50
-0.313377	11.8686	-0.655657	0.516385	0.828632	Q9JIZ5	wt_14 - wt_7	Tfap4	Activator protein 4
0.187163	13.3845	0.657484	0.516133	0.828632	Q9JKB1	wt_14 - wt_7	Uchl3	Ubiquitin carboxyl-terminal hydrolase isozyme L3
0.364853	10.4429	0.670045	0.520475	0.828632	Q9WV72	wt_14 - wt_7	Asb3	Ankyrin repeat and SOCS box protein 3
-0.273054	13.2411	-0.653274	0.517558	0.828632	Q9Z0R9	wt_14 - wt_7	Fads2	Acyl-CoA 6-desaturase
0.132202	12.9872	0.655709	0.516007	0.828632	Q9Z2G6	wt_14 - wt_7	Sel1l	Protein sel-1 homolog 1
-0.190467	14.7273	-0.655219	0.516319	0.828632	Q9Z315	wt_14 - wt_7	Sart1	U4/U6.U5 tri-snRNP-associated protein 1
0.167421	13.8295	0.646952	0.521597	0.828765	O70551	wt_14 - wt_7	Srpk1	SRSF protein kinase 1
0.156511	12.8473	0.64644	0.521924	0.828765	P49135	wt_14 - wt_7	Ercc3	General transcription and DNA repair factor IIH helicase subunit XPB
0.144728	13.4313	0.646448	0.521919	0.828765	P58281	wt_14 - wt_7	Opa1	Dynamin-like 120 kDa protein, mitochondrial
0.125598	14.2675	0.647976	0.520941	0.828765	P97379	wt_14 - wt_7	G3bp2	Ras GTPase-activating protein-binding protein 2
0.244235	13.1418	0.648973	0.521539	0.828765	Q3TAE8	wt_14 - wt_7	Alg6	Dolichyl pyrophosphate Man9GlcNAc2 alpha-1,3-glucosyltransferase
-0.256784	12.747	-0.652516	0.522065	0.828765	Q3U3N0	wt_14 - wt_7	Mier2	Mesoderm induction early response protein 2
0.315283	13.6765	0.652148	0.520893	0.828765	Q6P4T0	wt_14 - wt_7	Atg2a	Autophagy-related protein 2 homolog A
-0.354846	12.2318	-0.677106	0.52146	0.828765	Q80ZA4	wt_14 - wt_7	#N/A	#N/A
0.160485	12.4415	0.647999	0.521267	0.828765	Q8BIP0	wt_14 - wt_7	Dars2	Aspartate--tRNA ligase, mitochondrial
-0.188021	14.4174	-0.647411	0.521303	0.828765	Q8R3C6	wt_14 - wt_7	Rbm19	Probable RNA-binding protein 19
-0.42002	12.2425	-0.648555	0.521992	0.828765	Q9D0A3	wt_14 - wt_7	Arpin	Arpin
0.3584	12.3705	0.652063	0.521946	0.828765	Q9Z0M5	wt_14 - wt_7	Lipa	Lysosomal acid lipase/cholesteryl ester hydrolase
-0.23929	18.2232	-0.645372	0.522609	0.829447	Q61398	wt_14 - wt_7	Pcolce	Procollagen C-endopeptidase enhancer 1
-0.281528	11.7125	-0.6471	0.522733	0.829463	Q8BUV3	wt_14 - wt_7	Gphn	Gephyrin
0.193716	14.1427	0.644914	0.522902	0.829499	Q99NH2	wt_14 - wt_7	Pard3	Partitioning defective 3 homolog
-0.243543	13.48	-0.644785	0.522985	0.829499	Q9CW46	wt_14 - wt_7	Raver1	Ribonucleoprotein PTB-binding 1
0.238422	13.3624	0.644295	0.523298	0.829815	Q9Z1Y4	wt_14 - wt_7	Trip6	Thyroid receptor-interacting protein 6
-0.187594	12.4819	-0.644267	0.523423	0.829832	E9Q286	wt_14 - wt_7	Ice1	Little elongation complex subunit 1
0.210297	18.4203	0.643556	0.523773	0.829841	P60335	wt_14 - wt_7	Pcbp1	Poly(rC)-binding protein 1
-0.213752	13.5695	-0.643645	0.523715	0.829841	Q8BMA3	wt_14 - wt_7	Cnksr3	Connector enhancer of kinase suppressor of ras 3
-0.450058	13.0483	-0.644795	0.523719	0.829841	Q9Z0E6	wt_14 - wt_7	Gbp2	Guanylate-binding protein 2
-0.266968	12.5837	-0.643975	0.524101	0.83018	Q9Z0P7	wt_14 - wt_7	Sufu	Suppressor of fused homolog
0.238769	18.5239	0.64198	0.524784	0.830416	P01942	wt_14 - wt_7	Hba	Hemoglobin subunit alpha
0.123278	19.0603	0.641775	0.524916	0.830416	P12970	wt_14 - wt_7	Rpl7a	Large ribosomal subunit protein eL8
0.237555	12.512	0.642723	0.524525	0.830416	Q5FWI3	wt_14 - wt_7	Cemip2	Cell surface hyaluronidase
0.238662	12.2701	0.64289	0.524938	0.830416	Q811I0	wt_14 - wt_7	Atpaf1	ATP synthase mitochondrial F1 complex assembly factor 1
0.201726	14.7952	0.641745	0.524935	0.830416	Q8K268	wt_14 - wt_7	Abcf3	ATP-binding cassette sub-family F member 3
0.291475	13.6035	0.642138	0.524683	0.830416	Q922B1	wt_14 - wt_7	Macrod1	ADP-ribose glycohydrolase MACROD1
-0.192279	14.4626	-0.641014	0.525405	0.830975	Q8VI84	wt_14 - wt_7	Noc3l	Nucleolar complex protein 3 homolog
-0.156229	18.9419	-0.639908	0.526116	0.831554	P62858	wt_14 - wt_7	Rps28	Small ribosomal subunit protein eS28
0.149162	17.5699	0.641187	0.525888	0.831554	Q6ZWV3	wt_14 - wt_7	Rpl10	Large ribosomal subunit protein uL16
0.15538	14.3361	0.640016	0.526046	0.831554	Q8BTV2	wt_14 - wt_7	Cpsf7	Cleavage and polyadenylation specificity factor subunit 7
0.343836	13.462	0.664008	0.52639	0.831625	Q01339	wt_14 - wt_7	Apoh	Beta-2-glycoprotein 1
-0.215769	13.3679	-0.639515	0.526369	0.831625	Q9CPX6	wt_14 - wt_7	Atg3	Ubiquitin-like-conjugating enzyme ATG3
0.249238	14.2145	0.638816	0.526819	0.831758	P97823	wt_14 - wt_7	Lypla1	Acyl-protein thioesterase 1
-0.238762	14.4009	-0.638965	0.526722	0.831758	Q8K2T1	wt_14 - wt_7	Nmral1	NmrA-like family domain-containing protein 1
-0.188524	13.7103	-0.638817	0.526817	0.831758	Q8R3N6	wt_14 - wt_7	Thoc1	THO complex subunit 1
0.353433	11.7591	0.640133	0.527016	0.831888	Q6PD19	wt_14 - wt_7	Armh3	Armadillo-like helical domain-containing protein 3
-0.2691	12.9583	-0.637117	0.528129	0.832636	P33174	wt_14 - wt_7	Kif4	Chromosome-associated kinesin KIF4
-0.267882	13.1138	-0.636934	0.52803	0.832636	Q2PZL6	wt_14 - wt_7	Fat4	Protocadherin Fat 4
-0.169623	13.2302	-0.637048	0.527957	0.832636	Q8BHZ4	wt_14 - wt_7	Znf592	Zinc finger protein 592
0.126929	19.1187	0.636704	0.528178	0.832636	Q8BP67	wt_14 - wt_7	Rpl24	Large ribosomal subunit protein eL24
-0.25974	13.1923	-0.637934	0.52772	0.832636	Q9CZ82	wt_14 - wt_7	Med18	Mediator of RNA polymerase II transcription subunit 18
0.227118	15.3606	0.637104	0.527921	0.832636	Q9DCD0	wt_14 - wt_7	Pgd	6-phosphogluconate dehydrogenase, decarboxylating
0.294974	13.5379	0.636332	0.528418	0.832833	Q91VW3	wt_14 - wt_7	Sh3bgrl3	SH3 domain-binding glutamic acid-rich-like protein 3
0.273592	12.36	0.635873	0.528819	0.833284	Q91VU6	wt_14 - wt_7	Dcaf11	DDB1- and CUL4-associated factor 11
-0.222674	15.2783	-0.635241	0.529122	0.833398	Q91VE6	wt_14 - wt_7	Nifk	MKI67 FHA domain-interacting nucleolar phosphoprotein
0.254432	11.7899	0.636859	0.529117	0.833398	Q91VR8	wt_14 - wt_7	Brk1	Protein BRICK1
-0.163487	13.4772	-0.634773	0.529528	0.833495	Q8BU11	wt_14 - wt_7	Tox4	TOX high mobility group box family member 4
0.308353	11.8227	0.642542	0.529313	0.833495	Q91X52	wt_14 - wt_7	#N/A	#N/A
0.156881	13.6304	0.634778	0.52942	0.833495	Q921S7	wt_14 - wt_7	Mrpl37	Large ribosomal subunit protein mL37
0.467765	12.1827	0.639951	0.530022	0.834092	Q9CPY1	wt_14 - wt_7	Mrpl51	Large ribosomal subunit protein mL51
-0.211317	11.5405	-0.636237	0.530277	0.834311	Q61193	wt_14 - wt_7	Rgl2	Ral guanine nucleotide dissociation stimulator-like 2
-0.346444	14.0833	-0.634322	0.530441	0.834388	Q05769	wt_14 - wt_7	Ptgs2	Prostaglandin G/H synthase 2
0.328295	14.1316	0.632753	0.530728	0.834659	P06797	wt_14 - wt_7	Ctsl	Procathepsin L
0.201198	12.955	0.632289	0.531027	0.834761	O70281	wt_14 - wt_7	Tpst1	Protein-tyrosine sulfotransferase 1
0.219358	16.0387	0.632162	0.53111	0.834761	P67871	wt_14 - wt_7	Csnk2b	Casein kinase II subunit beta
0.399123	12.7546	0.634262	0.531138	0.834761	Q9CQH7	wt_14 - wt_7	Btf3l4	Transcription factor BTF3 homolog 4
0.197639	11.4761	0.632245	0.53127	0.834787	Q8C3R1	wt_14 - wt_7	Brat1	BRCA1-associated ATM activator 1
0.213547	13.7544	0.631621	0.53146	0.834904	Q8CHP8	wt_14 - wt_7	Pgp	Glycerol-3-phosphate phosphatase
0.341738	12.65	0.633273	0.531774	0.835217	P15327	wt_14 - wt_7	Bpgm	Bisphosphoglycerate mutase
-0.19859	11.3279	-0.632073	0.532197	0.8357	Q80TG1	wt_14 - wt_7	Kansl1	KAT8 regulatory NSL complex subunit 1
0.176574	13.952	0.629993	0.532512	0.835833	Q8K301	wt_14 - wt_7	Ddx52	Probable ATP-dependent RNA helicase DDX52
0.136304	15.7719	0.630145	0.532414	0.835833	Q9QZD9	wt_14 - wt_7	Eif3i	Eukaryotic translation initiation factor 3 subunit I
-0.209826	11.3274	-0.634138	0.532659	0.835883	Q505F1	wt_14 - wt_7	Nr2c1	Nuclear receptor subfamily 2 group C member 1
0.211929	14.4655	0.629566	0.532789	0.835905	Q9WV68	wt_14 - wt_7	Decr2	Peroxisomal 2,4-dienoyl-CoA reductase [(3E)-enoyl-CoA-producing]
0.406638	17.2537	0.629157	0.533053	0.836017	P58242	wt_14 - wt_7	Smpdl3b	Acid sphingomyelinase-like phosphodiesterase 3b
0.189927	13.6775	0.62899	0.533162	0.836017	Q99N57	wt_14 - wt_7	Raf1	RAF proto-oncogene serine/threonine-protein kinase
0.269632	12.6048	0.62982	0.533206	0.836017	Q9WV03	wt_14 - wt_7	Fam50a	Protein FAM50A
0.193133	15.2046	0.628432	0.533523	0.836084	Q6ZPF4	wt_14 - wt_7	Fmnl3	Formin-like protein 3
-0.223302	12.4186	-0.62882	0.5336	0.836084	Q8BGY4	wt_14 - wt_7	Klhl26	Kelch-like protein 26
-0.33281	11.9002	-0.634846	0.53371	0.836084	Q8CHQ0	wt_14 - wt_7	Fbxo4	F-box only protein 4
0.76134	14.2088	0.630618	0.533678	0.836084	Q9QXA5	wt_14 - wt_7	Lsm4	U6 snRNA-associated Sm-like protein LSm4
0.331081	13.5496	0.627576	0.534657	0.836664	O35215	wt_14 - wt_7	Ddt	D-dopachrome decarboxylase
0.421485	15.5474	0.626804	0.534579	0.836664	Q64449	wt_14 - wt_7	Mrc2	C-type mannose receptor 2
-0.175687	12.9005	-0.627607	0.53427	0.836664	Q9CYA6	wt_14 - wt_7	Zcchc8	Zinc finger CCHC domain-containing protein 8
-0.239822	10.6876	-0.629798	0.534415	0.836664	Q9D8X0	wt_14 - wt_7	Manbal	Protein MANBAL
0.226689	12.604	0.626821	0.534568	0.836664	Q9Z0L8	wt_14 - wt_7	Ggh	Gamma-glutamyl hydrolase
-0.227024	14.5803	-0.625951	0.535132	0.836866	P35922	wt_14 - wt_7	Fmr1	Fragile X messenger ribonucleoprotein 1
0.210103	15.9133	0.625213	0.535611	0.836866	P40124	wt_14 - wt_7	Cap1	Adenylyl cyclase-associated protein 1
0.360316	10.7219	0.629276	0.535487	0.836866	Q8BGD6	wt_14 - wt_7	Slc38a9	Neutral amino acid transporter 9
0.26582	11.9976	0.627637	0.534902	0.836866	Q91V87	wt_14 - wt_7	Fgfrl1	Fibroblast growth factor receptor-like 1
0.147376	13.3707	0.625219	0.53571	0.836866	Q99LI7	wt_14 - wt_7	Cstf3	Cleavage stimulation factor subunit 3
0.154948	12.3967	0.625639	0.535334	0.836866	Q9EST3	wt_14 - wt_7	Eif4enif1	Eukaryotic translation initiation factor 4E transporter
0.175574	14.3092	0.62516	0.535645	0.836866	Q9QYC7	wt_14 - wt_7	Ggcx	Vitamin K-dependent gamma-carboxylase
0.17713	12.3155	0.625682	0.535306	0.836866	Q9R117	wt_14 - wt_7	Tyk2	Non-receptor tyrosine-protein kinase TYK2
-0.132171	13.4174	-0.623975	0.536415	0.837787	Q5F2E8	wt_14 - wt_7	Taok1	Serine/threonine-protein kinase TAO1
-0.153168	14.7792	-0.623703	0.536591	0.837882	O35345	wt_14 - wt_7	Kpna6	Importin subunit alpha-7
0.328124	17.2459	0.622579	0.537322	0.838139	A2RST1	wt_14 - wt_7	Mgst2	Microsomal glutathione S-transferase 2
-0.266267	11.5462	-0.625177	0.536996	0.838139	O88196	wt_14 - wt_7	Ttc3	E3 ubiquitin-protein ligase TTC3
-0.43818	15.5765	-0.622337	0.53748	0.838139	Q07797	wt_14 - wt_7	Lgals3bp	Galectin-3-binding protein
-0.154155	13.6669	-0.622237	0.537545	0.838139	Q3UA37	wt_14 - wt_7	Qrich1	Transcriptional regulator QRICH1
0.139238	14.5887	0.622579	0.537322	0.838139	Q9CQV5	wt_14 - wt_7	Mrps24	Small ribosomal subunit protein uS3m
0.149255	15.6001	0.622206	0.537565	0.838139	Q9JLV5	wt_14 - wt_7	Cul3	Cullin-3
0.255156	12.3705	0.627064	0.53691	0.838139	Q9JME2	wt_14 - wt_7	Chst11	Carbohydrate sulfotransferase 11
-0.321266	12.5379	-0.634977	0.5378	0.838207	P20917	wt_14 - wt_7	#N/A	#N/A
0.217155	16.6749	0.621783	0.53784	0.838207	Q9ESX5	wt_14 - wt_7	Dkc1	H/ACA ribonucleoprotein complex subunit DKC1
0.192125	14.3193	0.621532	0.538213	0.838608	Q9D1P0	wt_14 - wt_7	Mrpl13	Large ribosomal subunit protein uL13m
0.202425	13.6398	0.623637	0.53839	0.838704	P06795	wt_14 - wt_7	Abcb1b	ATP-dependent translocase ABCB1
-0.141614	14.1713	-0.620412	0.538732	0.839056	O08582	wt_14 - wt_7	Gtpbp1	GTP-binding protein 1
0.311271	15.2004	0.619567	0.539282	0.839553	P97314	wt_14 - wt_7	Csrp2	Cysteine and glycine-rich protein 2
-0.180696	15.2424	-0.619587	0.539269	0.839553	Q9DBE9	wt_14 - wt_7	Ftsj3	pre-rRNA 2'-O-ribose RNA methyltransferase FTSJ3
0.175205	13.29	0.618808	0.539777	0.839676	A2RTH5	wt_14 - wt_7	Lcmt1	Leucine carboxyl methyltransferase 1
-0.139853	14.9374	-0.618735	0.539825	0.839676	O55201	wt_14 - wt_7	Supt5h	Transcription elongation factor SPT5
-0.197646	12.6858	-0.620292	0.539663	0.839676	Q80Y56	wt_14 - wt_7	Rbsn	Rabenosyn-5
0.154981	12.3928	0.618867	0.539739	0.839676	Q8BZ36	wt_14 - wt_7	Rint1	RAD50-interacting protein 1
0.220801	14.5966	0.618511	0.53997	0.839722	P04627	wt_14 - wt_7	Araf	Serine/threonine-protein kinase A-Raf
0.193164	12.6096	0.617499	0.540839	0.839833	P54099	wt_14 - wt_7	Polg	DNA polymerase subunit gamma-1
-0.288745	11.3755	-0.617278	0.541623	0.839833	P59016	wt_14 - wt_7	Vps33b	Vacuolar protein sorting-associated protein 33B
-0.276872	12.0231	-0.617175	0.541689	0.839833	Q04887	wt_14 - wt_7	Sox9	Transcription factor SOX-9
-0.183233	12.0701	-0.616986	0.541407	0.839833	Q3UZ01	wt_14 - wt_7	Rnpc3	RNA-binding region-containing protein 3
-0.133193	12.2669	-0.617424	0.54068	0.839833	Q5DTM8	wt_14 - wt_7	Rnf20	E3 ubiquitin-protein ligase BRE1A
0.232699	13.2978	0.617613	0.540658	0.839833	Q6IR34	wt_14 - wt_7	Gpsm1	G-protein-signaling modulator 1
0.423045	12.9935	0.617238	0.541648	0.839833	Q6Q477	wt_14 - wt_7	Atp2b4	Plasma membrane calcium-transporting ATPase 4
-0.191636	11.4441	-0.618527	0.54081	0.839833	Q8C5L3	wt_14 - wt_7	Cnot2	CCR4-NOT transcription complex subunit 2
-0.254686	12.0825	-0.618477	0.541732	0.839833	Q8C9S4	wt_14 - wt_7	Ccdc186	Coiled-coil domain-containing protein 186
-0.192279	15.6131	-0.615739	0.541779	0.839833	Q91VK1	wt_14 - wt_7	Bzw2	eIF5-mimic protein 1
-0.199509	14.2207	-0.615887	0.541683	0.839833	Q924C1	wt_14 - wt_7	Xpo5	Exportin-5
0.455125	13.3187	0.617387	0.541705	0.839833	Q9CQ06	wt_14 - wt_7	Mrpl24	Large ribosomal subunit protein uL24m
-0.347431	12.8566	-0.619476	0.541305	0.839833	Q9D8C4	wt_14 - wt_7	Ifi35	Interferon-induced 35 kDa protein homolog
0.173148	13.6088	0.61623	0.541459	0.839833	Q9JJQ0	wt_14 - wt_7	Pigb	GPI mannosyltransferase 3
0.224433	13.94	0.616576	0.541233	0.839833	Q9QZM0	wt_14 - wt_7	Ubqln2	Ubiquilin-2
0.182238	14.4385	0.615464	0.541959	0.8399	P49586	wt_14 - wt_7	Pcyt1a	Choline-phosphate cytidylyltransferase A
0.222086	14.1222	0.615245	0.542102	0.8399	Q3UM45	wt_14 - wt_7	Ppp1r7	Protein phosphatase 1 regulatory subunit 7
0.255495	14.3209	0.614787	0.542401	0.8399	Q8CAY6	wt_14 - wt_7	Acat2	Acetyl-CoA acetyltransferase, cytosolic
-0.225792	13.4012	-0.614969	0.542282	0.8399	Q99JN2	wt_14 - wt_7	Klhl22	Kelch-like protein 22
0.185305	15.6337	0.614951	0.542294	0.8399	Q9Z1Z0	wt_14 - wt_7	Uso1	General vesicular transport factor p115
-0.154293	14.4058	-0.612071	0.544177	0.840548	A2A484	wt_14 - wt_7	Zmynd8	Zinc finger, MYND-type containing 8
-0.351788	10.8315	-0.621595	0.544511	0.840548	B1B212	wt_14 - wt_7	H60b	Histocompatibility antigen 60b
0.144577	12.6769	0.610684	0.545186	0.840548	B9EKI3	wt_14 - wt_7	Tmf1	TATA element modulatory factor
-0.366115	11.2324	-0.613517	0.545951	0.840548	E9PYD1	wt_14 - wt_7	Fam98c	Family with sequence similarity 98, member C
0.155147	12.9575	0.61105	0.544846	0.840548	E9Q2E4	wt_14 - wt_7	Hectd4	HECT domain E3 ubiquitin protein ligase 4
0.293954	11.9895	0.609586	0.545906	0.840548	O89017	wt_14 - wt_7	Lgmn	Legumain
0.108029	18.6449	0.609904	0.545597	0.840548	P25444	wt_14 - wt_7	Rps2	Small ribosomal subunit protein uS5
-0.211841	12.3671	-0.610686	0.545185	0.840548	P30415	wt_14 - wt_7	Nktr	NK-tumor recognition protein
0.230356	12.9694	0.613817	0.543474	0.840548	Q64373	wt_14 - wt_7	Bcl2l1	Bcl-2-like protein 1
0.178968	12.2924	0.610484	0.545423	0.840548	Q69ZW3	wt_14 - wt_7	Ehbp1	EH domain-binding protein 1
0.182558	15.5338	0.612575	0.543848	0.840548	Q6P5E4	wt_14 - wt_7	Uggt1	UDP-glucose:glycoprotein glucosyltransferase 1
0.155525	11.9523	0.613447	0.543277	0.840548	Q6PD28	wt_14 - wt_7	Ppp2r5b	Serine/threonine-protein phosphatase 2A 56 kDa regulatory subunit beta isoform
0.162382	13.4482	0.613488	0.54325	0.840548	Q6Y685	wt_14 - wt_7	Tacc1	Transforming acidic coiled-coil-containing protein 1
0.164669	11.4394	0.615153	0.544607	0.840548	Q80TE4	wt_14 - wt_7	Sipa1l2	Signal-induced proliferation-associated 1-like protein 2
-0.109658	13.2803	-0.611426	0.5446	0.840548	Q80VI1	wt_14 - wt_7	Trim56	E3 ubiquitin-protein ligase TRIM56
0.200849	16.5964	0.615718	0.544524	0.840548	Q91VC3	wt_14 - wt_7	Eif4a3	Eukaryotic initiation factor 4A-III
0.274162	14.0269	0.609616	0.545786	0.840548	Q91W92	wt_14 - wt_7	Cdc42ep1	Cdc42 effector protein 1
0.160965	12.8685	0.61127	0.544802	0.840548	Q91YI0	wt_14 - wt_7	Asl	Argininosuccinate lyase
0.202078	12.5355	0.613917	0.543071	0.840548	Q91YN5	wt_14 - wt_7	Uap1	UDP-N-acetylhexosamine pyrophosphorylase
0.161938	13.1558	0.611819	0.544343	0.840548	Q99M51	wt_14 - wt_7	Nck1	Cytoplasmic protein NCK1
0.206261	14.476	0.612891	0.543741	0.840548	Q9CQK7	wt_14 - wt_7	Rwdd1	RWD domain-containing protein 1
0.185828	13.9398	0.611412	0.544609	0.840548	Q9CQY6	wt_14 - wt_7	Uqcc2	Ubiquinol-cytochrome-c reductase complex assembly factor 2
-0.211704	13.0961	-0.612653	0.544234	0.840548	Q9D9V3	wt_14 - wt_7	Echdc1	Ethylmalonyl-CoA decarboxylase
0.278491	11.2051	0.612041	0.545915	0.840548	Q9EQH4	wt_14 - wt_7	Taf8	Transcription initiation factor TFIID subunit 8
0.179096	13.059	0.610154	0.545433	0.840548	Q9ESJ0	wt_14 - wt_7	Xpo4	Exportin-4
0.173215	14.8622	0.612899	0.543636	0.840548	Q9JJA4	wt_14 - wt_7	Wdr12	Ribosome biogenesis protein WDR12
0.165806	12.3382	0.611069	0.54527	0.840548	Q9Z1M7	wt_14 - wt_7	Large1	Xylosyl- and glucuronyltransferase LARGE1
0.226955	12.6308	0.609498	0.546068	0.840551	G3UW40	wt_14 - wt_7	Mcc	Mutated in colorectal cancers
0.224378	13.4553	0.608541	0.54649	0.841022	E9Q912	wt_14 - wt_7	Rap1gds1	Rap1 GTPase-GDP dissociation stimulator 1
0.188733	12.3416	0.608122	0.547325	0.841164	Q3TUA9	wt_14 - wt_7	Pomk	Protein O-mannose kinase
0.507132	11.9578	0.613588	0.546931	0.841164	Q3V4B5	wt_14 - wt_7	Commd6	COMM domain-containing protein 6
-0.372499	11.3248	-0.615254	0.546745	0.841164	Q5U4E2	wt_14 - wt_7	Repin1	Replication initiator 1
-0.196039	14.4886	-0.607418	0.547227	0.841164	Q6PGB6	wt_14 - wt_7	Naa50	N-alpha-acetyltransferase 50
-0.211563	12.5588	-0.612209	0.547109	0.841164	Q78PG9	wt_14 - wt_7	Ccdc25	Coiled-coil domain-containing protein 25
0.216947	11.057	0.607824	0.547395	0.841164	Q8BW00	wt_14 - wt_7	Ptrh1	Probable peptidyl-tRNA hydrolase
0.214602	13.188	0.608225	0.547132	0.841164	Q8K0G5	wt_14 - wt_7	Eipr1	EARP and GARP complex-interacting protein 1
0.193375	13.2521	0.607542	0.547579	0.84127	Q8VDG5	wt_14 - wt_7	Ppcs	Phosphopantothenate--cysteine ligase
0.248704	13.5822	0.606434	0.547874	0.841544	P46935	wt_14 - wt_7	Nedd4	E3 ubiquitin-protein ligase NEDD4
0.205297	13.9877	0.606185	0.548037	0.841616	Q99MZ7	wt_14 - wt_7	Pecr	Peroxisomal trans-2-enoyl-CoA reductase
-0.656091	14.3606	-0.606344	0.548763	0.842488	Q07133	wt_14 - wt_7	H1-6	Histone H1t
-0.165863	14.337	-0.605097	0.548851	0.842488	Q3TWF6	wt_14 - wt_7	Wdr70	WD repeat-containing protein 70
-0.3162	11.5546	-0.606528	0.548954	0.842488	Q6XPS7	wt_14 - wt_7	Tha1	L-threonine aldolase
-0.120607	12.0142	-0.604377	0.549226	0.842716	Q3U319	wt_14 - wt_7	Rnf40	E3 ubiquitin-protein ligase BRE1B
-0.321866	11.5848	-0.606844	0.549522	0.842716	Q7TSV9	wt_14 - wt_7	Enkd1	Enkurin domain-containing protein 1
0.47233	13.6652	0.614756	0.549683	0.842716	Q80TJ1	wt_14 - wt_7	#N/A	#N/A
-0.273016	14.5397	-0.618439	0.549382	0.842716	Q8C6E1	wt_14 - wt_7	#N/A	#N/A
-0.121982	13.7791	-0.603849	0.549573	0.842716	Q9JJY4	wt_14 - wt_7	Ddx20	Probable ATP-dependent RNA helicase DDX20
0.279459	13.6883	0.605694	0.550057	0.84289	Q0HA38	wt_14 - wt_7	Ttc21b	Tetratricopeptide repeat protein 21B
0.148542	14.3608	0.603131	0.550046	0.84289	Q8R1U1	wt_14 - wt_7	Cog4	Conserved oligomeric Golgi complex subunit 4
0.15917	14.3259	0.602979	0.550146	0.84289	Q9QXK3	wt_14 - wt_7	Copg2	Coatomer subunit gamma-2
-0.253805	13.1557	-0.602334	0.550571	0.843079	B0V2N1	wt_14 - wt_7	Ptprs	Receptor-type tyrosine-protein phosphatase S
-0.493204	15.8954	-0.603043	0.550928	0.843079	P00397	wt_14 - wt_7	Mtco1	Cytochrome c oxidase subunit 1
-0.233563	12.9906	-0.602609	0.550592	0.843079	P10493	wt_14 - wt_7	Nid1	Nidogen-1
0.414728	12.8526	0.602418	0.551199	0.843079	Q6P5F6	wt_14 - wt_7	Slc39a10	Zinc transporter ZIP10
-0.194225	13.8688	-0.601747	0.550957	0.843079	Q6Y7W8	wt_14 - wt_7	Gigyf2	GRB10-interacting GYF protein 2
0.374643	17.1229	0.601682	0.551	0.843079	Q8R054	wt_14 - wt_7	Srpx2	Sushi repeat-containing protein SRPX2
-0.321745	11.7995	-0.602989	0.551114	0.843079	Q99PP9	wt_14 - wt_7	Trim16	Tripartite motif-containing protein 16
0.204385	12.833	0.602521	0.550649	0.843079	Q9QXG4	wt_14 - wt_7	Acss2	Acetyl-coenzyme A synthetase, cytoplasmic
0.176203	13.1433	0.601054	0.551413	0.843149	Q91WE6	wt_14 - wt_7	Cdkal1	Threonylcarbamoyladenosine tRNA methylthiotransferase
0.230046	15.0827	0.600957	0.551477	0.843149	Q9D2R0	wt_14 - wt_7	Aacs	Acetoacetyl-CoA synthetase
0.167207	13.1723	0.60044	0.551818	0.843314	Q3TYD6	wt_14 - wt_7	Lmtk2	Serine/threonine-protein kinase LMTK2
0.18962	12.9886	0.600519	0.551766	0.843314	Q3V1V3	wt_14 - wt_7	Esf1	ESF1 homolog
0.1489	11.9926	0.600885	0.551952	0.84333	P97499	wt_14 - wt_7	Tep1	Telomerase protein component 1
0.108111	13.5632	0.600071	0.552062	0.84333	Q80U72	wt_14 - wt_7	Scrib	Protein scribble homolog
0.1622	13.2023	0.59974	0.55228	0.843486	Q8CFE4	wt_14 - wt_7	Scyl2	SCY1-like protein 2
0.316838	16.8737	0.598591	0.553038	0.843755	P21956	wt_14 - wt_7	Mfge8	Lactadherin
-0.196118	13.6633	-0.599229	0.552617	0.843755	P61082	wt_14 - wt_7	Ube2m	NEDD8-conjugating enzyme Ubc12
-0.145235	14.314	-0.598779	0.552914	0.843755	Q60520	wt_14 - wt_7	Sin3a	Paired amphipathic helix protein Sin3a
0.160094	13.6426	0.598666	0.552988	0.843755	Q80TL7	wt_14 - wt_7	Mon2	Protein MON2 homolog
0.185545	12.4307	0.599267	0.553018	0.843755	Q8VDQ9	wt_14 - wt_7	Kri1	Protein KRI1 homolog
0.213485	14.8969	0.59753	0.553738	0.844173	O88477	wt_14 - wt_7	Igf2bp1	Insulin-like growth factor 2 mRNA-binding protein 1
0.218714	14.1821	0.597416	0.553814	0.844173	P47791	wt_14 - wt_7	Gsr	Glutathione reductase, mitochondrial
-0.467667	12.182	-0.598178	0.553859	0.844173	Q8BGB5	wt_14 - wt_7	Limd2	LIM domain-containing protein 2
-0.165227	13.2885	-0.597118	0.55401	0.844173	Q921M7	wt_14 - wt_7	Cyrib	CYFIP-related Rac1 interactor B
-0.223221	12.2151	-0.598728	0.553914	0.844173	Q99P69	wt_14 - wt_7	Nuf2	Kinetochore protein Nuf2
0.651254	17.3304	0.597973	0.553446	0.844173	Q9QZZ6	wt_14 - wt_7	Dpt	Dermatopontin
-0.224439	16.1908	-0.596721	0.554273	0.844396	Q9DCS3	wt_14 - wt_7	Mecr	Enoyl-[acyl-carrier-protein] reductase, mitochondrial
-0.206299	11.9549	-0.596928	0.554682	0.844842	Q9WTL8	wt_14 - wt_7	Bmal1	Basic helix-loop-helix ARNT-like protein 1
-0.110793	16.2595	-0.595923	0.5548	0.844844	Q91WQ5	wt_14 - wt_7	Taf5l	TAF5-like RNA polymerase II p300/CBP-associated factor-associated factor 65 kDa subunit 5L
-0.17872	12.9358	-0.595719	0.554935	0.844872	Q9ESX4	wt_14 - wt_7	Zcchc17	Zinc finger CCHC domain-containing protein 17
0.261661	13.4493	0.59549	0.555086	0.844925	Q9D8V7	wt_14 - wt_7	Sec11c	Signal peptidase complex catalytic subunit SEC11C
-0.247936	11.3264	-0.599125	0.555331	0.84512	Q7TN79	wt_14 - wt_7	Akap7	A-kinase anchor protein 7 isoform gamma
-0.431218	13.2823	-0.597727	0.555492	0.845141	P14069	wt_14 - wt_7	S100a6	Protein S100-A6
-0.338147	11.6098	-0.598329	0.555578	0.845141	P97817	wt_14 - wt_7	Cdr2	Cerebellar degeneration-related protein 2
-0.119091	13.6075	-0.594425	0.555791	0.845261	Q3TMP1	wt_14 - wt_7	Gtf3c3	General transcription factor IIIC, polypeptide 3
0.331244	11.2743	0.595967	0.55589	0.845261	Q9NWG9	wt_14 - wt_7	Mageh1	Melanoma-associated antigen H1
-0.227053	14.8102	-0.594024	0.556056	0.845324	Q9D136	wt_14 - wt_7	Ogfod3	2-oxoglutarate and iron-dependent oxygenase domain-containing protein 3
-0.271023	12.2019	-0.596703	0.556165	0.845324	Q9DCX1	wt_14 - wt_7	Mad2l1bp	MAD2L1-binding protein
0.427776	10.3845	0.619759	0.556293	0.845341	Q9D3A8	wt_14 - wt_7	#N/A	#N/A
0.173067	13.9483	0.592936	0.556777	0.845429	P07742	wt_14 - wt_7	Rrm1	Ribonucleoside-diphosphate reductase large subunit
0.239767	18.1594	0.592875	0.556817	0.845429	P35700	wt_14 - wt_7	Prdx1	Peroxiredoxin-1
0.352238	12.5495	0.594826	0.556642	0.845429	Q71RI9	wt_14 - wt_7	Kyat3	Kynurenine--oxoglutarate transaminase 3
-0.337601	10.9669	-0.598019	0.556686	0.845429	Q8BGF0	wt_14 - wt_7	AW551984	Expressed sequence AW551984
-0.282926	10.5369	-0.60163	0.55734	0.845845	P61460	wt_14 - wt_7	Depdc5	GATOR complex protein DEPDC5
-0.195905	12.3254	-0.592305	0.557615	0.845845	Q3UK78	wt_14 - wt_7	Pcgf5	Polycomb group RING finger protein 5
-0.226513	17.4517	-0.591455	0.557758	0.845845	Q62167	wt_14 - wt_7	Ddx3x	ATP-dependent RNA helicase DDX3X
-0.202856	14.1465	-0.591405	0.557791	0.845845	Q9D020	wt_14 - wt_7	Nt5c3a	Cytosolic 5'-nucleotidase 3A
-0.413206	10.9018	-0.599505	0.557461	0.845845	Q9D6N1	wt_14 - wt_7	Ca13	Carbonic anhydrase 13
0.260095	12.9901	0.592986	0.557415	0.845845	Q9Z191	wt_14 - wt_7	Eya4	Eyes absent homolog 4
-0.170223	13.976	-0.591335	0.558257	0.846375	Q3UGS4	wt_14 - wt_7	Mcrip1	Mapk-regulated corepressor-interacting protein 1
0.133609	13.0572	0.589956	0.558752	0.84683	Q6NXI6	wt_14 - wt_7	Rprd2	Regulation of nuclear pre-mRNA domain-containing protein 2
-0.166999	13.9813	-0.590195	0.558791	0.84683	Q91VZ6	wt_14 - wt_7	Smap1	Stromal membrane-associated protein 1
0.74145	14.5758	0.595805	0.559357	0.846997	P19788	wt_14 - wt_7	Mgp	Matrix Gla protein
-0.158289	13.8788	-0.58905	0.559353	0.846997	Q8BY02	wt_14 - wt_7	Nkrf	NF-kappa-B-repressing factor
-0.202814	13.6127	-0.589172	0.559369	0.846997	Q8VC70	wt_14 - wt_7	Rbms2	RNA-binding motif, single-stranded-interacting protein 2
0.24019	12.5557	0.590087	0.559084	0.846997	Q922B6	wt_14 - wt_7	Traf7	E3 ubiquitin-protein ligase TRAF7
-0.183256	11.9589	-0.589109	0.559732	0.847371	Q8BIW9	wt_14 - wt_7	Chtf18	Chromosome transmission fidelity protein 18 homolog
-0.273234	14.6831	-0.590709	0.559901	0.847449	O08664	wt_14 - wt_7	Bcl7c	B-cell CLL/lymphoma 7 protein family member C
-0.284868	12.5185	-0.588805	0.560182	0.847697	O54775	wt_14 - wt_7	Ccn4	CCN family member 4
0.178821	12.2689	0.587356	0.560574	0.848114	Q9CWX4	wt_14 - wt_7	Rpusd4	Pseudouridylate synthase RPUSD4, mitochondrial
-0.140097	12.3949	-0.586762	0.560873	0.848212	Q91YN0	wt_14 - wt_7	D6Wsu163e	Protein C12orf4 homolog
0.286003	12.6842	0.608252	0.560824	0.848212	Q9D074	wt_14 - wt_7	Mgrn1	E3 ubiquitin-protein ligase MGRN1
-0.152007	14.0619	-0.585738	0.561554	0.848888	Q8C4B4	wt_14 - wt_7	Unc119b	Protein unc-119 homolog B
-0.281421	14.9726	-0.585827	0.561495	0.848888	Q9DB15	wt_14 - wt_7	Mrpl12	Large ribosomal subunit protein bL12m
0.209797	12.5199	0.586209	0.561776	0.849047	Q9Z2L6	wt_14 - wt_7	Minpp1	Multiple inositol polyphosphate phosphatase 1
-0.171613	14.0895	-0.584547	0.562347	0.849247	G5E895	wt_14 - wt_7	Akr1b10	Aldo-keto reductase family 1, member B10 (aldose reductase)
0.24091	11.4081	0.586671	0.562377	0.849247	Q80VQ1	wt_14 - wt_7	Lrrc1	Leucine-rich repeat-containing protein 1
0.218545	13.6145	0.585896	0.562247	0.849247	Q9DCI3	wt_14 - wt_7	Stard3nl	STARD3 N-terminal-like protein
0.292563	14.0576	0.584807	0.562173	0.849247	Q9ER38	wt_14 - wt_7	Tor3a	Torsin-3A
-0.183359	14.7244	-0.583703	0.562908	0.849341	F6ZDS4	wt_14 - wt_7	Tpr	Nucleoprotein TPR
-0.306722	11.8284	-0.585342	0.562759	0.849341	P51949	wt_14 - wt_7	Mnat1	CDK-activating kinase assembly factor MAT1
0.265225	14.091	0.58562	0.562574	0.849341	P70195	wt_14 - wt_7	Psmb7	Proteasome subunit beta type-7
-0.225551	12.2621	-0.59038	0.562903	0.849341	Q05921	wt_14 - wt_7	Rnasel	2-5A-dependent ribonuclease
-0.187579	12.3316	-0.584897	0.563054	0.849384	Q9Z1K6	wt_14 - wt_7	Arih2	E3 ubiquitin-protein ligase ARIH2
-0.307299	12.8099	-0.586964	0.563322	0.849435	Q78JW9	wt_14 - wt_7	Ubfd1	Ubiquitin domain-containing protein UBFD1
0.288632	13.0956	0.593745	0.563216	0.849435	Q8BSM7	wt_14 - wt_7	Slc43a1	Large neutral amino acids transporter small subunit 3
-0.171392	12.2841	-0.582232	0.563888	0.849847	A8C756	wt_14 - wt_7	Thada	Thyroid adenoma-associated protein homolog
0.18043	15.179	0.581861	0.564136	0.849847	O35130	wt_14 - wt_7	Emg1	Ribosomal RNA small subunit methyltransferase NEP1
0.15709	17.3454	0.581863	0.564135	0.849847	P80315	wt_14 - wt_7	Cct4	T-complex protein 1 subunit delta
-0.224444	11.7537	-0.585635	0.563932	0.849847	Q8BFT2	wt_14 - wt_7	Haus4	HAUS augmin-like complex subunit 4
0.166246	13.1039	0.581793	0.564181	0.849847	Q91ZS8	wt_14 - wt_7	Adarb1	Double-stranded RNA-specific editase 1
0.194835	14.0206	0.577304	0.567178	0.849982	E9Q7L1	wt_14 - wt_7	Urb2	URB2 ribosome biogenesis 2 homolog (S. cerevisiae)
0.304509	13.2326	0.580222	0.565423	0.849982	O09174	wt_14 - wt_7	Amacr	Alpha-methylacyl-CoA racemase
0.289065	15.5426	0.579389	0.565785	0.849982	O35316	wt_14 - wt_7	Slc6a6	Sodium- and chloride-dependent taurine transporter
0.193407	14.7649	0.577553	0.567012	0.849982	O70591	wt_14 - wt_7	Pfdn2	Prefoldin subunit 2
0.364504	15.3888	0.581121	0.564629	0.849982	P20108	wt_14 - wt_7	Prdx3	Thioredoxin-dependent peroxide reductase, mitochondrial
0.153267	13.2237	0.581122	0.564629	0.849982	P22366	wt_14 - wt_7	Myd88	Myeloid differentiation primary response protein MyD88
0.142862	14.2425	0.578579	0.566326	0.849982	P28660	wt_14 - wt_7	Nckap1	Nck-associated protein 1
0.154253	13.9721	0.577268	0.567202	0.849982	P35585	wt_14 - wt_7	Ap1m1	AP-1 complex subunit mu-1
0.282277	16.4129	0.580249	0.565211	0.849982	P46735	wt_14 - wt_7	Myo1b	Unconventional myosin-Ib
-0.242131	12.7093	-0.578992	0.566144	0.849982	P62077	wt_14 - wt_7	Timm8b	Mitochondrial import inner membrane translocase subunit Tim8 B
0.161871	16.8876	0.577399	0.567115	0.849982	P80313	wt_14 - wt_7	Cct7	T-complex protein 1 subunit eta
-0.141393	14.4347	-0.578101	0.566645	0.849982	Q03173	wt_14 - wt_7	Enah	Protein enabled homolog
0.184639	12.2515	0.579808	0.565506	0.849982	Q5KU39	wt_14 - wt_7	Vps41	Vacuolar protein sorting-associated protein 41 homolog
0.476436	11.9463	0.600352	0.565808	0.849982	Q63871	wt_14 - wt_7	#N/A	#N/A
-0.265677	11.4755	-0.581255	0.56533	0.849982	Q7TQK0	wt_14 - wt_7	Ccnt2	Cyclin-T2
0.317111	12.1558	0.588221	0.566804	0.849982	Q8BIS1	wt_14 - wt_7	Zfp9	Zinc finger protein 9
0.318636	12.2085	0.580012	0.566793	0.849982	Q8CG16	wt_14 - wt_7	C1ra	Complement C1r-A subcomponent
-0.127264	12.7249	-0.577309	0.567175	0.849982	Q8CHT3	wt_14 - wt_7	Ints5	Integrator complex subunit 5
0.324288	11.5384	0.594923	0.565697	0.849982	Q8CI96	wt_14 - wt_7	Clip4	CAP-Gly domain-containing linker protein 4
-0.255586	11.8608	-0.584799	0.566118	0.849982	Q8JZZ6	wt_14 - wt_7	Ammecr1l	AMMECR1-like protein
-0.190375	12.1215	-0.580793	0.565259	0.849982	Q8R023	wt_14 - wt_7	Pcgf1	Polycomb group RING finger protein 1
-0.587597	14.34	-0.577715	0.567201	0.849982	Q8R138	wt_14 - wt_7	Tmem119	Transmembrane protein 119
0.206397	11.93	0.581941	0.565909	0.849982	Q91WK7	wt_14 - wt_7	Ankrd54	Ankyrin repeat domain-containing protein 54
0.192845	13.2892	0.58106	0.56467	0.849982	Q91YL2	wt_14 - wt_7	Rnf126	E3 ubiquitin-protein ligase RNF126
-0.668454	13.1369	-0.585856	0.565868	0.849982	Q9CR21	wt_14 - wt_7	Ndufab1	Acyl carrier protein, mitochondrial
0.363129	11.7193	0.577958	0.567392	0.850092	Q9D0K1	wt_14 - wt_7	Pex13	Peroxisomal membrane protein PEX13
-0.158339	13.8994	-0.576801	0.567514	0.850099	Q9CZ28	wt_14 - wt_7	Snf8	Vacuolar-sorting protein SNF8
-0.214819	16.0095	-0.576219	0.567904	0.850467	P47915	wt_14 - wt_7	Rpl29	Large ribosomal subunit protein eL29
-0.230362	13.2801	-0.579496	0.567995	0.850467	Q9JL60	wt_14 - wt_7	Gmeb1	Glucocorticoid modulatory element-binding protein 1
0.197428	11.043	0.577497	0.568128	0.850491	Q00560	wt_14 - wt_7	Il6st	Interleukin-6 receptor subunit beta
0.139323	16.4993	0.575672	0.568269	0.850527	Q8CGC7	wt_14 - wt_7	Eprs1	Bifunctional glutamate/proline--tRNA ligase
0.197902	12.1836	0.575685	0.568557	0.850552	Q6ZPU9	wt_14 - wt_7	Kifbp	KIF-binding protein
-0.405333	16.6641	-0.575121	0.568638	0.850552	Q8BH97	wt_14 - wt_7	Rcn3	Reticulocalbin-3
0.162418	13.5897	0.575434	0.568429	0.850552	Q8BIZ6	wt_14 - wt_7	Snip1	Smad nuclear-interacting protein 1
-0.259237	10.6413	-0.587103	0.570726	0.850901	P61216	wt_14 - wt_7	Taf13	Transcription initiation factor TFIID subunit 13
-0.364434	18.8285	-0.572582	0.570339	0.850901	P82198	wt_14 - wt_7	Tgfbi	Transforming growth factor-beta-induced protein ig-h3
-0.173865	15.3523	-0.573413	0.569782	0.850901	Q3TAQ9	wt_14 - wt_7	Wdr36	WD repeat domain 36
0.144584	12.7477	0.57223	0.570667	0.850901	Q3UR70	wt_14 - wt_7	Tgfbrap1	Transforming growth factor-beta receptor-associated protein 1
0.279347	14.9643	0.57441	0.569114	0.850901	Q4KML4	wt_14 - wt_7	Abracl	Costars family protein ABRACL
-0.175786	12.7101	-0.573097	0.570398	0.850901	Q5DTX6	wt_14 - wt_7	Jcad	Junctional cadherin 5-associated protein
0.315441	14.3525	0.572428	0.570535	0.850901	Q61189	wt_14 - wt_7	Clns1a	Methylosome subunit pICln
-0.189029	14.7428	-0.573034	0.570036	0.850901	Q61712	wt_14 - wt_7	Dnajc1	DnaJ homolog subfamily C member 1
-0.161568	15.2251	-0.572561	0.570353	0.850901	Q8BU03	wt_14 - wt_7	Pwp2	Periodic tryptophan protein 2 homolog
0.445252	14.6968	0.574632	0.569372	0.850901	Q8R2H9	wt_14 - wt_7	Phospho1	Phosphoethanolamine/phosphocholine phosphatase
0.12494	14.1268	0.571969	0.570749	0.850901	Q925J9	wt_14 - wt_7	Med1	Mediator of RNA polymerase II transcription subunit 1
-0.186471	12.154	-0.574078	0.569983	0.850901	Q9CZV5	wt_14 - wt_7	Supt7l	STAGA complex 65 subunit gamma
0.170147	13.5533	0.574108	0.569317	0.850901	Q9DBT5	wt_14 - wt_7	Ampd2	AMP deaminase 2
0.156564	16.4373	0.573419	0.569778	0.850901	Q9JK81	wt_14 - wt_7	Myg1	MYG1 exonuclease
-0.206299	12.8567	-0.575864	0.569216	0.850901	Q9JKK8	wt_14 - wt_7	Atr	Serine/threonine-protein kinase ATR
-0.132777	15.2844	-0.5727	0.57026	0.850901	Q9WUK4	wt_14 - wt_7	Rfc2	Replication factor C subunit 2
0.13747	14.5668	0.571783	0.570874	0.850912	Q8C8U0	wt_14 - wt_7	Ppfibp1	Liprin-beta-1
0.214288	14.0552	0.571532	0.571043	0.850989	Q9JMH6	wt_14 - wt_7	Txnrd1	Thioredoxin reductase 1, cytoplasmic
0.168661	14.4671	0.571052	0.571365	0.851186	Q91XX1	wt_14 - wt_7	Pcdhgc3	Protocadherin gamma C3
0.205468	12.1871	0.571002	0.571491	0.851186	Q99KW9	wt_14 - wt_7	Itfg1	T-cell immunomodulatory protein
-0.446693	14.2568	-0.571093	0.571528	0.851186	Q9QZS0	wt_14 - wt_7	Col4a3	Collagen alpha-3(IV) chain
0.153936	16.6707	0.57012	0.57199	0.851351	Q921L3	wt_14 - wt_7	Tmco1	Calcium load-activated calcium channel
-0.259082	11.4266	-0.575552	0.571828	0.851351	Q99LH9	wt_14 - wt_7	Sh3bp5l	SH3 domain-binding protein 5-like
0.34493	11.1833	0.575476	0.571878	0.851351	Q9DCL4	wt_14 - wt_7	Mettl15	12S rRNA N4-methylcytidine methyltransferase
0.184639	15.0644	0.569822	0.57219	0.851473	Q9CZ30	wt_14 - wt_7	Ola1	Obg-like ATPase 1
0.23349	14.2925	0.569299	0.572541	0.851774	P00493	wt_14 - wt_7	Hprt1	Hypoxanthine-guanine phosphoribosyltransferase
0.170672	13.4341	0.569172	0.572627	0.851774	Q6A028	wt_14 - wt_7	Swap70	Switch-associated protein 70
0.325695	12.2153	0.598423	0.573071	0.851824	P50586	wt_14 - wt_7	#N/A	#N/A
0.212248	14.0491	0.568643	0.572983	0.851824	P56812	wt_14 - wt_7	Pdcd5	Programmed cell death protein 5
-0.167762	13.2011	-0.568422	0.573131	0.851824	P58468	wt_14 - wt_7	Slx9	Ribosome biogenesis protein SLX9 homolog
-0.244073	12.8869	-0.568914	0.5728	0.851824	Q8K1C9	wt_14 - wt_7	Lrrc41	Leucine-rich repeat-containing protein 41
0.510379	12.0613	0.570436	0.574277	0.852003	E9PV38	wt_14 - wt_7	Ces2g	Carboxylic ester hydrolase
0.261952	15.2862	0.56734	0.573858	0.852003	O70475	wt_14 - wt_7	Ugdh	UDP-glucose 6-dehydrogenase
-0.247422	14.9294	-0.567336	0.573861	0.852003	Q3TJD7	wt_14 - wt_7	Pdlim7	PDZ and LIM domain protein 7
-0.341904	12.29	-0.567465	0.574174	0.852003	Q570Y9	wt_14 - wt_7	Deptor	DEP domain-containing mTOR-interacting protein
0.13574	15.1	0.567277	0.573901	0.852003	Q8CGB6	wt_14 - wt_7	Tns2	Tensin-2
0.148784	14.0722	0.56667	0.574309	0.852003	Q8JZR0	wt_14 - wt_7	Acsl5	Long-chain-fatty-acid--CoA ligase 5
0.294091	11.6669	0.568455	0.574019	0.852003	Q91WD0	wt_14 - wt_7	Gpr108	Protein GPR108
0.19231	13.0281	0.568315	0.573973	0.852003	Q9CX83	wt_14 - wt_7	Armcx1	Armadillo repeat-containing X-linked protein 1
0.278637	13.7532	0.566927	0.574136	0.852003	Q9JM14	wt_14 - wt_7	Nt5c	5'(3')-deoxyribonucleotidase, cytosolic type
-0.152333	14.3575	-0.56529	0.575237	0.85203	E9Q3G8	wt_14 - wt_7	Nup153	Nucleoporin 153
0.467588	15.9339	0.567549	0.574935	0.85203	E9Q8J5	wt_14 - wt_7	Gm597	Predicted gene 597
-0.186857	13.7541	-0.565225	0.575281	0.85203	P56183	wt_14 - wt_7	Rrp1	Ribosomal RNA processing protein 1 homolog A
-0.181914	14.6204	-0.564897	0.575502	0.85203	Q6ZWM4	wt_14 - wt_7	Lsm8	U6 snRNA-associated Sm-like protein LSm8
0.159216	13.7578	0.565484	0.575107	0.85203	Q80Y84	wt_14 - wt_7	Kdm5b	Lysine-specific demethylase 5B
0.209608	12.7838	0.565553	0.57506	0.85203	Q8CIH5	wt_14 - wt_7	Plcg2	1-phosphatidylinositol 4,5-bisphosphate phosphodiesterase gamma-2
-0.125321	14.0931	-0.565069	0.575386	0.85203	Q99KG3	wt_14 - wt_7	Rbm10	RNA-binding protein 10
0.228408	11.7505	0.56919	0.575107	0.85203	Q9CZB6	wt_14 - wt_7	Med7	Mediator of RNA polymerase II transcription subunit 7
-0.18335	13.3534	-0.564957	0.575461	0.85203	Q9D1A2	wt_14 - wt_7	Cndp2	Cytosolic non-specific dipeptidase
-0.152557	14.3509	-0.564997	0.575434	0.85203	Q9R1K9	wt_14 - wt_7	Cetn2	Centrin-2
-0.274199	13.0509	-0.571597	0.575755	0.85223	P61219	wt_14 - wt_7	#N/A	#N/A
0.3273	14.3709	0.564673	0.575942	0.852334	Q8BFZ3	wt_14 - wt_7	Actbl2	Beta-actin-like protein 2
-0.176937	13.2569	-0.563645	0.576345	0.852707	Q62384	wt_14 - wt_7	Zpr1	Zinc finger protein ZPR1
0.149739	12.4993	0.563518	0.57643	0.852707	Q91YP3	wt_14 - wt_7	Dera	Deoxyribose-phosphate aldolase
0.22209	16.4122	0.562859	0.576875	0.853014	P26041	wt_14 - wt_7	Msn	Moesin
0.215296	12.1244	0.562768	0.577983	0.853014	Q149L6	wt_14 - wt_7	Dnajb14	DnaJ homolog subfamily B member 14
-0.266802	13.9932	-0.561895	0.578285	0.853014	Q3UTY6	wt_14 - wt_7	Thsd4	Thrombospondin type-1 domain-containing protein 4
0.124464	14.4095	0.562743	0.576953	0.853014	Q80X85	wt_14 - wt_7	Mrps7	Small ribosomal subunit protein uS7m
-0.197252	14.7707	-0.561713	0.577647	0.853014	Q8C0C7	wt_14 - wt_7	Farsa	Phenylalanine--tRNA ligase alpha subunit
0.255329	11.4458	0.561866	0.578175	0.853014	Q91ZM2	wt_14 - wt_7	Sh2b1	SH2B adapter protein 1
0.22563	13.3174	0.56306	0.577372	0.853014	Q921R8	wt_14 - wt_7	Slc41a3	Solute carrier family 41 member 3
-0.172404	13.4258	-0.561916	0.577511	0.853014	Q9CQ79	wt_14 - wt_7	Txndc9	Thioredoxin domain-containing protein 9
0.226724	14.3076	0.561779	0.577603	0.853014	Q9CYZ2	wt_14 - wt_7	Tpd52l2	Tumor protein D54
-0.263182	13.0206	-0.563702	0.578066	0.853014	Q9D9G3	wt_14 - wt_7	Chic2	Cysteine-rich hydrophobic domain-containing protein 2
0.138671	12.2403	0.561232	0.577972	0.853014	Q9EQM6	wt_14 - wt_7	Dgcr8	Microprocessor complex subunit DGCR8
0.147599	15.9298	0.561522	0.577776	0.853014	Q9QZE5	wt_14 - wt_7	Copg1	Coatomer subunit gamma-1
0.303676	11.8171	0.563668	0.577379	0.853014	Q9WV96	wt_14 - wt_7	Timm10b	Mitochondrial import inner membrane translocase subunit Tim10 B
0.193844	14.3205	0.561823	0.577573	0.853014	Q9Z2Y8	wt_14 - wt_7	Plpbp	Pyridoxal phosphate homeostasis protein
0.193451	12.603	0.56069	0.578428	0.853052	Q9D8U0	wt_14 - wt_7	Ifrd2	Interferon-related developmental regulator 2
0.201571	12.0855	0.56112	0.579091	0.85384	Q7TMV3	wt_14 - wt_7	Fastkd5	FAST kinase domain-containing protein 5, mitochondrial
-0.307782	13.5554	-0.56172	0.579198	0.85384	Q9D1Q4	wt_14 - wt_7	Dpm3	Dolichol-phosphate mannosyltransferase subunit 3
0.259786	13.9208	0.558975	0.579496	0.853932	Q8K021	wt_14 - wt_7	Scamp1	Secretory carrier-associated membrane protein 1
0.142017	12.881	0.55911	0.579405	0.853932	Q8R0J7	wt_14 - wt_7	Vps37b	Vacuolar protein sorting-associated protein 37B
0.282542	11.686	0.569259	0.580065	0.854133	A6H687	wt_14 - wt_7	Sac3d1	SAC3 domain-containing protein 1
-0.0944073	13.1796	-0.557453	0.580525	0.854133	O35218	wt_14 - wt_7	Cpsf2	Cleavage and polyadenylation specificity factor subunit 2
0.4269	13.3843	0.559739	0.579873	0.854133	O55125	wt_14 - wt_7	Nipsnap1	Protein NipSnap homolog 1
-0.32218	20.1057	-0.558295	0.579955	0.854133	P11087	wt_14 - wt_7	Col1a1	Collagen alpha-1(I) chain
-0.19365	13.2227	-0.557036	0.580807	0.854133	P52431	wt_14 - wt_7	Pold1	DNA polymerase delta catalytic subunit
0.162803	14.8878	0.556214	0.581363	0.854133	P63005	wt_14 - wt_7	Pafah1b1	Platelet-activating factor acetylhydrolase IB subunit beta
-0.229152	13.7266	-0.558019	0.580232	0.854133	Q61142	wt_14 - wt_7	Spin1	Spindlin-1
-0.422551	13.4143	-0.556119	0.58205	0.854133	Q6GU68	wt_14 - wt_7	Islr	Immunoglobulin superfamily containing leucine-rich repeat protein
-0.177824	12.0548	-0.555861	0.582105	0.854133	Q7TT18	wt_14 - wt_7	Atf7ip	Activating transcription factor 7-interacting protein 1
0.149557	13.0715	0.554925	0.582235	0.854133	Q80X71	wt_14 - wt_7	Tmem106b	Transmembrane protein 106B
0.140139	13.5463	0.554803	0.582318	0.854133	Q80Y44	wt_14 - wt_7	Ddx10	Probable ATP-dependent RNA helicase DDX10
-0.149783	12.1112	-0.557755	0.580411	0.854133	Q8C0M0	wt_14 - wt_7	Wdr59	GATOR complex protein WDR59
0.192933	11.8294	0.55712	0.581374	0.854133	Q8C0V9	wt_14 - wt_7	Frmd6	FERM domain-containing protein 6
0.202799	11.8724	0.559432	0.581145	0.854133	Q8CIC2	wt_14 - wt_7	Nup42	Nucleoporin NUP42
-0.299752	13.4626	-0.558806	0.581565	0.854133	Q8K4G1	wt_14 - wt_7	Ltbp4	Latent-transforming growth factor beta-binding protein 4
0.409466	14.9858	0.557	0.580831	0.854133	Q99M71	wt_14 - wt_7	Epdr1	Mammalian ependymin-related protein 1
0.159253	12.6651	0.557105	0.581045	0.854133	Q9CPS6	wt_14 - wt_7	Hint3	Adenosine 5'-monophosphoramidase HINT3
0.130066	13.3169	0.554767	0.582342	0.854133	Q9D0Q7	wt_14 - wt_7	Mrpl45	Large ribosomal subunit protein mL45
0.242252	14.8859	0.559151	0.580269	0.854133	Q9DB50	wt_14 - wt_7	Ap1s2	AP-1 complex subunit sigma-2
0.132141	12.9635	0.556066	0.581462	0.854133	Q9DCA2	wt_14 - wt_7	Mrps11	Small ribosomal subunit protein uS11m
0.243148	12.0187	0.557003	0.582019	0.854133	Q9ESJ4	wt_14 - wt_7	Nckipsd	NCK-interacting protein with SH3 domain
0.229531	12.2507	0.556906	0.581783	0.854133	Q9QYK7	wt_14 - wt_7	Rnf11	RING finger protein 11
-0.165264	12.7427	-0.556579	0.581867	0.854133	S4R1W5	wt_14 - wt_7	Rbm6	RNA binding motif protein 6
0.198766	12.8047	0.55474	0.582644	0.854403	Q8BJU9	wt_14 - wt_7	Mtrf1l	Peptide chain release factor 1-like, mitochondrial
-0.300494	18.0352	-0.564925	0.582914	0.854626	P68372	wt_14 - wt_7	Tubb4b	Tubulin beta-4B chain
0.342109	12.4527	0.57266	0.58348	0.854937	P48025	wt_14 - wt_7	Syk	Tyrosine-protein kinase SYK
0.367382	12.8723	0.554557	0.583368	0.854937	Q4KWH5	wt_14 - wt_7	Plch1	1-phosphatidylinositol 4,5-bisphosphate phosphodiesterase eta-1
0.215224	12.1587	0.555993	0.583244	0.854937	Q8K135	wt_14 - wt_7	Kiaa0319l	Dyslexia-associated protein KIAA0319-like protein
0.303848	12.7405	0.553375	0.583786	0.855162	E9Q6D3	wt_14 - wt_7	#N/A	#N/A
0.174334	12.4368	0.552931	0.583869	0.855162	Q69ZZ6	wt_14 - wt_7	Tmcc1	Transmembrane and coiled-coil domains protein 1
0.195178	12.734	0.552684	0.584142	0.855388	Q8R079	wt_14 - wt_7	Bfar	Bifunctional apoptosis regulator
0.127962	13.901	0.550657	0.585129	0.855504	P83093	wt_14 - wt_7	Stim2	Stromal interaction molecule 2
-0.215023	11.66	-0.553301	0.584684	0.855504	Q68FM7	wt_14 - wt_7	Arhgef11	Rho guanine nucleotide exchange factor (GEF) 11
0.308962	11.7969	0.559262	0.585096	0.855504	Q8C6E0	wt_14 - wt_7	Cfap36	Cilia- and flagella-associated protein 36
-0.141986	14.4242	-0.550082	0.585519	0.855504	Q8R4X3	wt_14 - wt_7	Rbm12	RNA-binding protein 12
0.213696	11.0223	0.55995	0.585355	0.855504	Q8VC34	wt_14 - wt_7	Rpap2	Putative RNA polymerase II subunit B1 CTD phosphatase Rpap2
0.419419	12.1602	0.553604	0.584853	0.855504	Q8VDI7	wt_14 - wt_7	Ubac1	Ubiquitin-associated domain-containing protein 1
-0.206347	13.4233	-0.550849	0.584999	0.855504	Q91VU7	wt_14 - wt_7	Pus7	Pseudouridylate synthase 7 homolog
-0.210372	12.3576	-0.552023	0.584701	0.855504	Q91X84	wt_14 - wt_7	Crtc3	CREB-regulated transcription coactivator 3
0.152732	12.8598	0.550134	0.585484	0.855504	Q91YM4	wt_14 - wt_7	Tbrg4	FAST kinase domain-containing protein 4
0.241799	11.3606	0.554968	0.585205	0.855504	Q9CY00	wt_14 - wt_7	Ift70b	Intraflagellar transport protein 70B
0.327536	17.3614	0.550435	0.585279	0.855504	Q9D1M7	wt_14 - wt_7	Fkbp11	Peptidyl-prolyl cis-trans isomerase FKBP11
-0.232116	12.1767	-0.550332	0.585847	0.855651	Q99MK9	wt_14 - wt_7	Rassf1	Ras association domain-containing protein 1
-0.141007	12.1837	-0.549855	0.585855	0.855651	Q9CWH5	wt_14 - wt_7	Trmt11	tRNA (guanine(10)-N2)-methyltransferase homolog
0.18261	13.5047	0.549455	0.586127	0.855703	Q80VP0	wt_14 - wt_7	Tecpr1	Tectonin beta-propeller repeat-containing protein 1
0.140694	14.3997	0.5493	0.58605	0.855703	Q9D1H7	wt_14 - wt_7	Get4	Golgi to ER traffic protein 4 homolog
-0.175685	19.9406	-0.548249	0.586765	0.855944	P14824	wt_14 - wt_7	Anxa6	Annexin A6
0.332993	14.2101	0.548582	0.586538	0.855944	P42125	wt_14 - wt_7	Eci1	Enoyl-CoA delta isomerase 1, mitochondrial
0.180431	14.1545	0.548344	0.5867	0.855944	Q9CXF4	wt_14 - wt_7	Tbc1d15	TBC1 domain family member 15
-0.216019	12.2304	-0.549573	0.586605	0.855944	Q9ERA0	wt_14 - wt_7	Tfcp2	Alpha-globin transcription factor CP2
-0.195816	11.7491	-0.548609	0.587133	0.856045	B2RXR6	wt_14 - wt_7	Ankrd44	Serine/threonine-protein phosphatase 6 regulatory ankyrin repeat subunit B
-0.232795	16.3187	-0.547142	0.587517	0.856045	Q08943	wt_14 - wt_7	Ssrp1	FACT complex subunit SSRP1
0.164614	13.6381	0.547143	0.587516	0.856045	Q3UU96	wt_14 - wt_7	Cdc42bpa	Serine/threonine-protein kinase MRCK alpha
-0.173646	14.3902	-0.547466	0.587296	0.856045	Q6PGF5	wt_14 - wt_7	Bms1	BMS1 homolog, ribosome assembly protein (Yeast)
0.17639	11.4003	0.54782	0.587144	0.856045	Q8BTF7	wt_14 - wt_7	Lig4	DNA ligase 4
0.451894	11.7525	0.551983	0.587542	0.856045	Q9QZC7	wt_14 - wt_7	Plekhb2	Pleckstrin homology domain-containing family B member 2
-0.117511	13.2434	-0.546154	0.588189	0.856472	Q7TQK4	wt_14 - wt_7	Exosc3	Exosome complex component RRP40
-0.155098	14.306	-0.546449	0.587989	0.856472	Q921F4	wt_14 - wt_7	Hnrnpll	Heterogeneous nuclear ribonucleoprotein L-like
-0.264579	11.7057	-0.549441	0.588099	0.856472	Q9DBQ7	wt_14 - wt_7	Scyl3	Protein-associating with the carboxyl-terminal domain of ezrin
0.338314	13.2366	0.544963	0.589087	0.857163	P61922	wt_14 - wt_7	Abat	4-aminobutyrate aminotransferase, mitochondrial
-0.20716	11.3862	-0.544689	0.589366	0.857163	Q8BQZ4	wt_14 - wt_7	Ralgapb	Ral GTPase-activating protein subunit beta
-0.151455	14.0528	-0.545616	0.589165	0.857163	Q8BX57	wt_14 - wt_7	Pxk	PX domain-containing protein kinase-like protein
0.16519	12.9078	0.545672	0.588899	0.857163	Q922R1	wt_14 - wt_7	Phaf1	Phagosome assembly factor 1
0.248276	11.4434	0.547218	0.589374	0.857163	Q99JX1	wt_14 - wt_7	Taf11	Transcription initiation factor TFIID subunit 11
-0.226007	14.7165	-0.544604	0.589244	0.857163	Q9CR16	wt_14 - wt_7	Ppid	Peptidyl-prolyl cis-trans isomerase D
0.201233	14.6268	0.544098	0.589589	0.857304	P31938	wt_14 - wt_7	Map2k1	Dual specificity mitogen-activated protein kinase kinase 1
-0.248591	11.7971	-0.547567	0.589882	0.857559	Q8C7E9	wt_14 - wt_7	Cstf2t	Cleavage stimulation factor subunit 2 tau variant
0.166313	19.5213	0.5429	0.590405	0.857878	P52480	wt_14 - wt_7	Pkm	Pyruvate kinase PKM
0.266943	15.7528	0.54305	0.590303	0.857878	Q01768	wt_14 - wt_7	Nme2	Nucleoside diphosphate kinase B
-0.207788	11.7881	-0.547157	0.590457	0.857878	Q3UFK8	wt_14 - wt_7	Frmd8	FERM domain-containing protein 8
-0.176497	14.9686	-0.542422	0.590731	0.858105	Q9CZ44	wt_14 - wt_7	Nsfl1c	NSFL1 cofactor p47
-0.319889	11.2683	-0.549015	0.591915	0.858258	B2RRE4	wt_14 - wt_7	Znf518b	Zinc finger protein 518B
0.188302	12.5203	0.548687	0.592134	0.858258	B2RVL6	wt_14 - wt_7	Zcchc24	Zinc finger CCHC domain-containing protein 24
0.158188	15.3788	0.541229	0.591545	0.858258	O70492	wt_14 - wt_7	Snx3	Sorting nexin-3
0.600843	18.1785	0.540791	0.591844	0.858258	P14602	wt_14 - wt_7	Hspb1	Heat shock protein beta-1
-0.377485	12.1071	-0.546992	0.592139	0.858258	P62073	wt_14 - wt_7	Timm10	Mitochondrial import inner membrane translocase subunit Tim10
0.377195	13.4598	0.542174	0.591389	0.858258	P97493	wt_14 - wt_7	Txn2	Thioredoxin, mitochondrial
0.174821	14.3469	0.540683	0.591917	0.858258	Q63844	wt_14 - wt_7	Mapk3	Mitogen-activated protein kinase 3
0.224048	13.0162	0.550498	0.591628	0.858258	Q8BPM0	wt_14 - wt_7	Daam1	Disheveled-associated activator of morphogenesis 1
-0.241187	13.634	-0.540585	0.591985	0.858258	Q8BY71	wt_14 - wt_7	Hat1	Histone acetyltransferase type B catalytic subunit
-0.199255	13.1681	-0.540748	0.59196	0.858258	Q8C6B9	wt_14 - wt_7	Rps19bp1	Active regulator of SIRT1
-0.203292	18.5997	-0.540905	0.591766	0.858258	Q8VIJ6	wt_14 - wt_7	Sfpq	Splicing factor, proline- and glutamine-rich
-0.22844	12.0512	-0.541431	0.592897	0.859005	G3XA57	wt_14 - wt_7	Rab11fip2	Rab11 family-interacting protein 2
-0.186959	15.9572	-0.538564	0.593365	0.859005	P57784	wt_14 - wt_7	Snrpa1	U2 small nuclear ribonucleoprotein A'
0.256532	12.0226	0.548333	0.593069	0.859005	Q00519	wt_14 - wt_7	Xdh	Xanthine dehydrogenase/oxidase
0.215034	12.5873	0.541341	0.592783	0.859005	Q5Y5T1	wt_14 - wt_7	Zdhhc20	Palmitoyltransferase ZDHHC20
-0.138937	15.1799	-0.538687	0.593281	0.859005	Q9D0R2	wt_14 - wt_7	Tars1	Threonine--tRNA ligase 1, cytoplasmic
0.215691	11.765	0.541885	0.593208	0.859005	Q9Z1J1	wt_14 - wt_7	Tcf7l1	Transcription factor 7-like 1
0.211313	13.487	0.537293	0.594833	0.859204	O08832	wt_14 - wt_7	Galnt4	Polypeptide N-acetylgalactosaminyltransferase 4
0.214528	12.5077	0.537257	0.594742	0.859204	O88643	wt_14 - wt_7	Pak1	Serine/threonine-protein kinase PAK 1
0.175696	13.2047	0.535909	0.59518	0.859204	P35822	wt_14 - wt_7	Ptprk	Receptor-type tyrosine-protein phosphatase kappa
0.287953	13.226	0.539751	0.594898	0.859204	Q61107	wt_14 - wt_7	Gbp3	Guanylate-binding protein 3
-0.178033	12.3784	-0.536022	0.59528	0.859204	Q7TPD1	wt_14 - wt_7	Fbxo11	F-box only protein 11
0.169357	15.0987	0.53736	0.594188	0.859204	Q80XL6	wt_14 - wt_7	Acad11	Acyl-CoA dehydrogenase family member 11
-0.172404	13.0567	-0.536424	0.594828	0.859204	Q80Y83	wt_14 - wt_7	Dixdc1	Dixin
-0.122413	12.6824	-0.535993	0.595123	0.859204	Q8C6G1	wt_14 - wt_7	Cfap410	Cilia- and flagella-associated protein 410
0.469638	12.2603	0.549536	0.594059	0.859204	Q8K3J9	wt_14 - wt_7	Gprc5c	G-protein coupled receptor family C group 5 member C
-0.16723	12.4302	-0.536127	0.595117	0.859204	Q8QZZ7	wt_14 - wt_7	Tprkb	EKC/KEOPS complex subunit Tprkb
-0.201968	15.3282	-0.537876	0.593835	0.859204	Q9CYH6	wt_14 - wt_7	Rrs1	Ribosome biogenesis regulatory protein homolog
0.0995029	13.2029	0.537344	0.594199	0.859204	Q9DAA6	wt_14 - wt_7	Exosc1	Exosome complex component CSL4
0.867305	15.6257	0.536668	0.595144	0.859204	Q9QUP5	wt_14 - wt_7	Hapln1	Hyaluronan and proteoglycan link protein 1
-0.148088	11.9292	-0.537096	0.594642	0.859204	Q9WVS8	wt_14 - wt_7	Mapk7	Mitogen-activated protein kinase 7
-0.318046	12.6345	-0.537169	0.594694	0.859204	Q9Z0J0	wt_14 - wt_7	Npc2	NPC intracellular cholesterol transporter 2
0.314351	12.4845	0.537621	0.595879	0.859847	O35448	wt_14 - wt_7	Ppt2	Lysosomal thioesterase PPT2
-0.149262	14.6637	-0.534766	0.595963	0.859847	P62313	wt_14 - wt_7	Lsm6	U6 snRNA-associated Sm-like protein LSm6
0.16761	13.7767	0.537874	0.597412	0.860481	A0A1W2P7S8	wt_14 - wt_7	#N/A	#N/A
-0.358599	15.5194	-0.533148	0.597071	0.860481	P02468	wt_14 - wt_7	Lamc1	Laminin subunit gamma-1
-0.210972	12.8493	-0.532813	0.597386	0.860481	Q0VBL1	wt_14 - wt_7	Tigd2	Tigger transposable element-derived protein 2
0.153888	14.3861	0.533304	0.596965	0.860481	Q3ULD5	wt_14 - wt_7	Mccc2	Methylcrotonoyl-CoA carboxylase beta chain, mitochondrial
0.154229	13.262	0.532834	0.597286	0.860481	Q6PER3	wt_14 - wt_7	Mapre3	Microtubule-associated protein RP/EB family member 3
-0.374411	13.0179	-0.535904	0.596656	0.860481	Q8BR21	wt_14 - wt_7	Fam180a	Protein FAM180A
-0.907989	17.9893	-0.536857	0.59662	0.860481	Q8K386	wt_14 - wt_7	Rab15	Ras-related protein Rab-15
-0.202637	15.685	-0.533248	0.597003	0.860481	Q9D0B0	wt_14 - wt_7	Srsf9	Serine/arginine-rich splicing factor 9
-0.161652	12.6519	-0.532566	0.59747	0.860481	Q9Z1B8	wt_14 - wt_7	Phf1	PHD finger protein 1
0.279179	10.8443	0.534453	0.598034	0.860634	P0DJF2	wt_14 - wt_7	Pet117	Protein PET117 homolog, mitochondrial
0.23782	11.3184	0.534529	0.59778	0.860634	Q8C078	wt_14 - wt_7	Camkk2	Calcium/calmodulin-dependent protein kinase kinase 2
0.152713	13.2836	0.532037	0.597918	0.860634	Q8CBQ5	wt_14 - wt_7	Pi4k2b	Phosphatidylinositol 4-kinase type 2-beta
-0.248593	11.6359	-0.534131	0.598051	0.860634	Q9QYY0	wt_14 - wt_7	Gab1	GRB2-associated-binding protein 1
0.159291	13.3066	0.531288	0.598347	0.860888	Q9D1I6	wt_14 - wt_7	Mrpl14	Large ribosomal subunit protein uL14m
-0.145809	12.3221	-0.530942	0.598759	0.86131	Q80YQ8	wt_14 - wt_7	Rmnd5a	E3 ubiquitin-protein ligase RMND5A
-0.236674	12.5208	-0.530206	0.599459	0.861798	B2RRL2	wt_14 - wt_7	Jrkl	Jerky protein homolog-like
0.175075	14.0037	0.529327	0.599693	0.861798	P49615	wt_14 - wt_7	Cdk5	Cyclin-dependent kinase 5
-0.136524	12.565	-0.529414	0.599633	0.861798	Q68FF6	wt_14 - wt_7	Git1	ARF GTPase-activating protein GIT1
-0.282854	12.2324	-0.533427	0.599456	0.861798	Q6PCZ4	wt_14 - wt_7	Magee1	Melanoma-associated antigen E1
-0.20775	11.6267	-0.530319	0.599601	0.861798	Q9CZP3	wt_14 - wt_7	Zfp655	Zinc finger protein 655
0.47918	11.6774	0.544234	0.600153	0.862288	O54818	wt_14 - wt_7	Tpd52l1	Tumor protein D53
0.220642	15.1503	0.528134	0.600512	0.862634	Q8VHN8	wt_14 - wt_7	Nudt16l1	Tudor-interacting repair regulator protein
-0.135619	13.2984	-0.527729	0.60079	0.862644	A2AHC3	wt_14 - wt_7	Camsap1	Calmodulin-regulated spectrin-associated protein 1
0.119191	14.0655	0.527258	0.601114	0.862644	F8VPK0	wt_14 - wt_7	Skic3	Superkiller complex protein 3
-0.184703	14.6251	-0.527489	0.600956	0.862644	G3X972	wt_14 - wt_7	Sec24c	Sec24 related gene family, member C (S. cerevisiae)
-0.205034	13.5057	-0.527328	0.601067	0.862644	Q8C3F2	wt_14 - wt_7	Fam120c	Constitutive coactivator of PPAR-gamma-like protein 2
-0.174526	12.8525	-0.527933	0.60065	0.862644	Q8R146	wt_14 - wt_7	Apeh	Acylamino-acid-releasing enzyme
-0.14213	14.6379	-0.526956	0.601322	0.862772	Q60739	wt_14 - wt_7	Bag1	BAG family molecular chaperone regulator 1
0.130504	15.7583	0.52677	0.60145	0.862785	Q6PHQ9	wt_14 - wt_7	Pabpc4	Polyadenylate-binding protein
0.119298	12.3241	0.526552	0.6016	0.862829	Q8R5A6	wt_14 - wt_7	Tbc1d22a	TBC1 domain family member 22A
-0.166054	12.8405	-0.526237	0.60199	0.863217	Q8VDY4	wt_14 - wt_7	Efcab7	EF-hand calcium-binding domain-containing protein 7
0.228822	14.4295	0.524806	0.602802	0.863369	O88325	wt_14 - wt_7	Naglu	Alpha-N-acetylglucosaminidase
-0.118218	17.1045	-0.525124	0.602583	0.863369	P29341	wt_14 - wt_7	Pabpc1	Polyadenylate-binding protein 1
-0.140795	12.8405	-0.525243	0.602673	0.863369	Q3TNH5	wt_14 - wt_7	Fam172a	Cotranscriptional regulator FAM172A
-0.161914	12.1612	-0.524621	0.602929	0.863369	Q3UHH1	wt_14 - wt_7	Zswim8	Zinc finger SWIM domain-containing protein 8
0.302856	13.0019	0.527033	0.60224	0.863369	Q64302	wt_14 - wt_7	Tm4sf1	Transmembrane 4 L6 family member 1
0.149971	12.2875	0.525472	0.602427	0.863369	Q8CB44	wt_14 - wt_7	Gramd4	GRAM domain-containing protein 4
-0.128491	14.0776	-0.524791	0.602812	0.863369	Q9D0D3	wt_14 - wt_7	Mtpap	Poly(A) RNA polymerase, mitochondrial
-0.158053	15.2198	-0.524085	0.603298	0.863726	Q9DBS8	wt_14 - wt_7	Poc5	Centrosomal protein POC5
-0.144472	17.6831	-0.523332	0.603817	0.863958	P17225	wt_14 - wt_7	Ptbp1	Polypyrimidine tract-binding protein 1
0.28	12.2794	0.525738	0.603784	0.863958	P49769	wt_14 - wt_7	Psen1	Presenilin-1
-0.248427	14.7679	-0.523369	0.603791	0.863958	Q9D2Y4	wt_14 - wt_7	Mlkl	Mixed lineage kinase domain-like protein
0.217581	11.8525	0.524579	0.604226	0.864119	A2AH22	wt_14 - wt_7	Ambra1	Activating molecule in BECN1-regulated autophagy protein 1
0.150959	13.0044	0.523503	0.604526	0.864119	A8Y5H7	wt_14 - wt_7	Sec14l1	SEC14-like protein 1
-0.131435	13.686	-0.522375	0.604476	0.864119	Q3UVL4	wt_14 - wt_7	Vps51	Vacuolar protein sorting-associated protein 51 homolog
-0.231297	11.9182	-0.538049	0.604234	0.864119	Q8VCC2	wt_14 - wt_7	Ces1	Liver carboxylesterase 1
0.164247	12.3751	0.522515	0.604463	0.864119	Q922Y2	wt_14 - wt_7	Trim59	Tripartite motif-containing protein 59
0.267176	15.3215	0.523885	0.604702	0.8642	Q9CZY3	wt_14 - wt_7	Ube2v1	Ubiquitin-conjugating enzyme E2 variant 1
-0.250112	13.851	-0.521011	0.605417	0.865051	P51125	wt_14 - wt_7	Cast	Calpastatin
-0.173075	18.3288	-0.520794	0.605567	0.865095	Q61033	wt_14 - wt_7	Tmpo	Lamina-associated polypeptide 2, isoforms alpha/zeta
0.256741	14.9893	0.520326	0.60606	0.86563	Q810K9	wt_14 - wt_7	Gxylt2	Glucoside xylosyltransferase 2
-0.196693	14.3475	-0.519786	0.606262	0.865688	P0CG14	wt_14 - wt_7	Derpc	Decreased expression in renal and prostate cancer protein
0.281615	15.1122	0.540585	0.606626	0.865688	P13405	wt_14 - wt_7	#N/A	#N/A
-0.31358	12.4779	-0.52433	0.606602	0.865688	Q60779	wt_14 - wt_7	Gas8	Dynein regulatory complex subunit 4
0.136357	13.4728	0.519274	0.606698	0.865688	Q8BKN5	wt_14 - wt_7	Tubgcp5	Gamma-tubulin complex component 5
0.231719	11.5248	0.520179	0.606352	0.865688	Q91VN0	wt_14 - wt_7	Lrp5	Low-density lipoprotein receptor-related protein 5
-0.15325	13.2141	-0.518066	0.60745	0.865699	O88413	wt_14 - wt_7	Tulp3	Tubby-related protein 3
0.235962	17.7132	0.517779	0.607648	0.865699	P47964	wt_14 - wt_7	Rpl36	Large ribosomal subunit protein eL36
-0.477449	12.5182	-0.523223	0.607356	0.865699	P51661	wt_14 - wt_7	Hsd11b2	11-beta-hydroxysteroid dehydrogenase type 2
0.197043	12.6154	0.518267	0.607311	0.865699	Q52KR3	wt_14 - wt_7	Prune2	Protein prune homolog 2
0.17107	12.0628	0.518764	0.607661	0.865699	Q7M753	wt_14 - wt_7	Pank2	Pantothenate kinase 2, mitochondrial
-0.375885	11.4478	-0.525816	0.607503	0.865699	Q8BUP8	wt_14 - wt_7	Fam43a	Protein FAM43A
-0.171183	14.7696	-0.520649	0.607091	0.865699	Q8C804	wt_14 - wt_7	Spice1	Spindle and centriole-associated protein 1
-0.467472	12.3209	-0.522152	0.606886	0.865699	Q9ES30	wt_14 - wt_7	C1qtnf3	Complement C1q tumor necrosis factor-related protein 3
0.167532	13.4727	0.517476	0.607857	0.865809	Q56A08	wt_14 - wt_7	Gpkow	G-patch domain and KOW motifs-containing protein
-0.178018	15.2763	-0.517063	0.608143	0.866045	P55264	wt_14 - wt_7	Adk	Adenosine kinase
0.101258	14.8195	0.516856	0.608286	0.866079	Q9ERU9	wt_14 - wt_7	Ranbp2	E3 SUMO-protein ligase RanBP2
0.252816	13.8048	0.516632	0.608441	0.86613	Q62371	wt_14 - wt_7	Ddr2	Discoidin domain-containing receptor 2
-0.232855	10.7366	-0.519306	0.609091	0.866483	Q811J3	wt_14 - wt_7	Ireb2	Iron-responsive element-binding protein 2
-0.107749	13.3034	-0.515582	0.609167	0.866483	Q8K205	wt_14 - wt_7	Pop1	Processing of 1, ribonuclease P/MRP family, (S. cerevisiae)
0.282802	12.9661	0.530833	0.609014	0.866483	Q8R4T9	wt_14 - wt_7	#N/A	#N/A
-0.1434	17.5871	-0.515998	0.60888	0.866483	Q9Z1N5	wt_14 - wt_7	Ddx39b	Spliceosome RNA helicase Ddx39b
0.148226	13.4952	0.51508	0.609514	0.866807	Q61136	wt_14 - wt_7	Prpf4b	Serine/threonine-protein kinase PRP4 homolog
0.42244	13.3568	0.520435	0.609645	0.866823	Q8K4Z0	wt_14 - wt_7	Lgi2	Leucine-rich repeat LGI family member 2
-0.211785	13.6865	-0.514512	0.609908	0.867026	Q8VCW8	wt_14 - wt_7	Acsf2	Medium-chain acyl-CoA ligase ACSF2, mitochondrial
0.164032	15.7966	0.514138	0.610167	0.867224	Q61316	wt_14 - wt_7	Hspa4	Heat shock 70 kDa protein 4
-0.127997	14.2103	-0.513086	0.610896	0.86809	P70236	wt_14 - wt_7	Map2k6	Dual specificity mitogen-activated protein kinase kinase 6
-0.321623	14.1222	-0.513165	0.611649	0.868832	P70180	wt_14 - wt_7	Npr3	Atrial natriuretic peptide receptor 3
0.143816	16.8662	0.511894	0.611721	0.868832	Q8BFR5	wt_14 - wt_7	Tufm	Elongation factor Tu, mitochondrial
0.218176	14.5104	0.511813	0.611777	0.868832	Q8BWT1	wt_14 - wt_7	Acaa2	3-ketoacyl-CoA thiolase, mitochondrial
0.262082	11.7246	0.510629	0.613991	0.86885	O88428	wt_14 - wt_7	Papss2	Bifunctional 3'-phosphoadenosine 5'-phosphosulfate synthase 2
0.3353	13.7456	0.511106	0.612349	0.86885	P20352	wt_14 - wt_7	F3	Tissue factor
-0.15557	14.1117	-0.507597	0.614703	0.86885	P39447	wt_14 - wt_7	Tjp1	Tight junction protein ZO-1
0.187048	13.4831	0.506548	0.615432	0.86885	P48722	wt_14 - wt_7	Hspa4l	Heat shock 70 kDa protein 4L
0.218474	15.0356	0.506825	0.61524	0.86885	P52633	wt_14 - wt_7	Stat6	Signal transducer and transcription activator 6
0.27174	11.5067	0.513088	0.613357	0.86885	P97772	wt_14 - wt_7	Grm1	Metabotropic glutamate receptor 1
0.156524	14.1942	0.509818	0.613161	0.86885	Q571H0	wt_14 - wt_7	Urb1	Nucleolar pre-ribosomal-associated protein 1
0.17478	16.999	0.507212	0.614971	0.86885	Q61543	wt_14 - wt_7	Glg1	Golgi apparatus protein 1
-0.130398	12.2665	-0.51143	0.612043	0.86885	Q62311	wt_14 - wt_7	Taf6	Transcription initiation factor TFIID subunit 6
0.21747	14.1212	0.51076	0.612507	0.86885	Q62523	wt_14 - wt_7	Zyx	Zyxin
0.438186	17.9158	0.508712	0.615492	0.86885	Q64433	wt_14 - wt_7	Hspe1	10 kDa heat shock protein, mitochondrial
0.301182	12.56	0.509523	0.613929	0.86885	Q8BG73	wt_14 - wt_7	Sh3bgrl2	SH3 domain-binding glutamic acid-rich-like protein 2
0.237159	13.2019	0.512031	0.611981	0.86885	Q8BH02	wt_14 - wt_7	Tor4a	Torsin-4A
0.134312	13.8278	0.50711	0.615042	0.86885	Q8BH43	wt_14 - wt_7	Wasf2	Actin-binding protein WASF2
0.16316	13.1392	0.506807	0.615418	0.86885	Q8BKT7	wt_14 - wt_7	Thoc5	THO complex subunit 5 homolog
-0.265551	11.4709	-0.520199	0.613647	0.86885	Q8BMD6	wt_14 - wt_7	Tmem260	Transmembrane protein 260
-0.149648	12.8614	-0.509135	0.613635	0.86885	Q8CCB4	wt_14 - wt_7	Vps53	Vacuolar protein sorting-associated protein 53 homolog
-0.108283	14.7316	-0.510198	0.612897	0.86885	Q8R1A4	wt_14 - wt_7	Dock7	Dedicator of cytokinesis protein 7
0.392355	11.8935	0.512042	0.613194	0.86885	Q8R1S4	wt_14 - wt_7	Mtss1	Protein MTSS 1
0.195764	12.1112	0.50888	0.61449	0.86885	Q8R2R3	wt_14 - wt_7	Aagab	Alpha- and gamma-adaptin-binding protein p34
0.133853	14.2953	0.508437	0.61412	0.86885	Q8VCH8	wt_14 - wt_7	Ubxn4	UBX domain-containing protein 4
0.4032	15.4259	0.50657	0.615497	0.86885	Q8VHY0	wt_14 - wt_7	Cspg4	Chondroitin sulfate proteoglycan 4
-0.258285	10.8738	-0.517083	0.61484	0.86885	Q91ZJ0	wt_14 - wt_7	Mus81	Crossover junction endonuclease MUS81
0.141996	13.4749	0.508662	0.613964	0.86885	Q99LI9	wt_14 - wt_7	Clp1	Polyribonucleotide 5'-hydroxyl-kinase Clp1
-0.139618	12.7036	-0.510534	0.612664	0.86885	Q9CQG2	wt_14 - wt_7	Mettl16	RNA N6-adenosine-methyltransferase METTL16
0.327727	11.2528	0.521783	0.612581	0.86885	Q9D099	wt_14 - wt_7	#N/A	#N/A
0.192582	11.1114	0.50725	0.615505	0.86885	Q9D4H4	wt_14 - wt_7	Amotl1	Angiomotin-like protein 1
0.231238	14.7823	0.508778	0.613883	0.86885	Q9JHK5	wt_14 - wt_7	Plek	Pleckstrin
-0.200239	14.1909	-0.509529	0.613362	0.86885	Q9QUR7	wt_14 - wt_7	Pin1	Peptidyl-prolyl cis-trans isomerase NIMA-interacting 1
0.154993	13.8732	0.51083	0.612459	0.86885	Q9WTK5	wt_14 - wt_7	Nfkb2	Nuclear factor NF-kappa-B p100 subunit
-0.269829	12.0937	-0.507484	0.615038	0.86885	Q9Z2D0	wt_14 - wt_7	Mtmr9	Myotubularin-related protein 9
-0.185868	14.4759	-0.506242	0.615645	0.868878	Q3TUH1	wt_14 - wt_7	Tamm41	Phosphatidate cytidylyltransferase, mitochondrial
0.242632	16.7489	0.506056	0.615774	0.868891	P40142	wt_14 - wt_7	Tkt	Transketolase
0.327609	12.3804	0.508921	0.615974	0.869005	Q3U1F9	wt_14 - wt_7	Pag1	Phosphoprotein associated with glycosphingolipid-enriched microdomains 1
-0.323159	14.1056	-0.505502	0.616324	0.869329	P45878	wt_14 - wt_7	Fkbp2	Peptidyl-prolyl cis-trans isomerase FKBP2
0.157547	15.0009	0.504723	0.616701	0.869525	O88844	wt_14 - wt_7	Idh1	Isocitrate dehydrogenase [NADP] cytoplasmic
-0.300487	12.5096	-0.505051	0.616728	0.869525	P15105	wt_14 - wt_7	Glul	Glutamine synthetase
-0.235492	13.7344	-0.504785	0.616823	0.869525	Q60793	wt_14 - wt_7	Klf4	Krueppel-like factor 4
-0.159334	12.126	-0.504353	0.617308	0.86956	P29699	wt_14 - wt_7	#N/A	#N/A
0.30723	14.9149	0.504083	0.617147	0.86956	Q05816	wt_14 - wt_7	Fabp5	Fatty acid-binding protein 5
0.206387	11.0012	0.507563	0.617433	0.86956	Q6ZPS6	wt_14 - wt_7	Ankib1	Ankyrin repeat and IBR domain-containing protein 1
0.246413	13.3846	0.505442	0.616996	0.86956	Q8R4N0	wt_14 - wt_7	Clybl	Citramalyl-CoA lyase, mitochondrial
0.129535	13.6581	0.503651	0.617447	0.86956	Q922U1	wt_14 - wt_7	Prpf3	U4/U6 small nuclear ribonucleoprotein Prp3
0.144473	11.706	0.503614	0.617727	0.869785	Q9CWN7	wt_14 - wt_7	Cnot11	CCR4-NOT transcription complex subunit 11
0.247384	16.2241	0.501813	0.618728	0.870365	P13595	wt_14 - wt_7	Ncam1	Neural cell adhesion molecule 1
0.214894	14.8099	0.501796	0.618739	0.870365	Q7TPR4	wt_14 - wt_7	Actn1	Alpha-actinin-1
-0.239034	12.0872	-0.503814	0.618394	0.870365	Q80UY1	wt_14 - wt_7	Carnmt1	Carnosine N-methyltransferase
-0.128941	13.9277	-0.501926	0.618648	0.870365	Q810D6	wt_14 - wt_7	Grwd1	Glutamate-rich WD repeat-containing protein 1
0.227375	11.7849	0.503666	0.618497	0.870365	Q9QY30	wt_14 - wt_7	Abcb11	Bile salt export pump
-0.181426	15.8363	-0.501185	0.619165	0.8705	P97310	wt_14 - wt_7	Mcm2	DNA replication licensing factor MCM2
0.312813	12.0127	0.50246	0.619196	0.8705	Q52KE7	wt_14 - wt_7	Ccnl1	Cyclin-L1
-0.232481	12.9845	-0.502268	0.618965	0.8705	Q8R4U6	wt_14 - wt_7	Top1mt	DNA topoisomerase I, mitochondrial
-0.167032	13.9263	-0.500366	0.619736	0.87109	Q4FZC9	wt_14 - wt_7	Syne3	Nesprin-3
-0.198307	12.0877	-0.500224	0.620181	0.871273	Q3UFS4	wt_14 - wt_7	Gpatch11	G patch domain-containing protein 11
0.119989	12.2817	0.500024	0.620226	0.871273	Q8CGU1	wt_14 - wt_7	Calcoco1	Calcium-binding and coiled-coil domain-containing protein 1
-0.103873	15.2363	-0.499811	0.620123	0.871273	Q9DBY8	wt_14 - wt_7	Nvl	Nuclear valosin-containing protein-like
-0.25967	11.3742	-0.50457	0.620505	0.871496	Q8C8R3	wt_14 - wt_7	Ank2	Ankyrin-2
0.481384	15.0161	0.499051	0.620816	0.871764	Q07235	wt_14 - wt_7	Serpine2	Glia-derived nexin
0.19654	13.9383	0.498297	0.621179	0.872105	Q91VJ5	wt_14 - wt_7	Pqbp1	Polyglutamine-binding protein 1
0.215289	13.9981	0.498731	0.621659	0.872437	A2A8L5	wt_14 - wt_7	Ptprf	Receptor-type tyrosine-protein phosphatase F
0.133957	12.9676	0.4975	0.621815	0.872437	Q8BHD8	wt_14 - wt_7	Pcmtd2	Protein-L-isoaspartate O-methyltransferase domain-containing protein 2
0.174538	11.8739	0.503158	0.621897	0.872437	Q8VC16	wt_14 - wt_7	Lrrc14	Leucine-rich repeat-containing protein 14
0.181622	16.3469	0.497282	0.621888	0.872437	Q99L47	wt_14 - wt_7	St13	Hsc70-interacting protein
0.142943	12.0794	0.497418	0.622043	0.872473	Q9Z0H7	wt_14 - wt_7	Bcl10	B-cell lymphoma/leukemia 10
0.207082	14.5592	0.496201	0.622722	0.872919	P24452	wt_14 - wt_7	Capg	Macrophage-capping protein
0.261906	11.3563	0.505512	0.622692	0.872919	Q8C735	wt_14 - wt_7	Lin9	Protein lin-9 homolog
-0.175221	12.9839	-0.496112	0.622706	0.872919	Q8N9S3	wt_14 - wt_7	Ahsa2	Activator of 90 kDa heat shock protein ATPase homolog 2
0.16423	12.7446	0.495819	0.622911	0.873014	Q8BMB3	wt_14 - wt_7	Eif4e2	Eukaryotic translation initiation factor 4E type 2
0.121739	14.5265	0.494901	0.623552	0.873423	A2AR02	wt_14 - wt_7	Ppig	Peptidyl-prolyl cis-trans isomerase G
0.192906	14.9217	0.494006	0.624178	0.873423	P24270	wt_14 - wt_7	Cat	Catalase
-0.221611	20.1267	-0.493679	0.624407	0.873423	P28653	wt_14 - wt_7	Bgn	Biglycan
-0.357729	12.5617	-0.497762	0.623931	0.873423	P63213	wt_14 - wt_7	Gng2	Guanine nucleotide-binding protein G(I)/G(S)/G(O) subunit gamma-2
0.139859	12.615	0.494723	0.623838	0.873423	Q8VD31	wt_14 - wt_7	Tapbpl	Tapasin-related protein
0.221561	13.5631	0.494686	0.623702	0.873423	Q8VE96	wt_14 - wt_7	Slc35f6	Solute carrier family 35 member F6
0.178477	12.9053	0.494659	0.623883	0.873423	Q99LS3	wt_14 - wt_7	Psph	Phosphoserine phosphatase
0.397893	10.7154	0.508239	0.62411	0.873423	Q9EPR4	wt_14 - wt_7	Slc23a2	Solute carrier family 23 member 2
0.141545	16.169	0.495059	0.623442	0.873423	Q9Z1A1	wt_14 - wt_7	Tfg	TFG protein
0.149292	15.8799	0.493771	0.624342	0.873423	Q9Z2U1	wt_14 - wt_7	Psma5	Proteasome subunit alpha type-5
0.294421	11.5608	0.493858	0.625465	0.874734	Q9D7N6	wt_14 - wt_7	Mrpl30	Large ribosomal subunit protein uL30m
0.179417	11.9821	0.491917	0.625979	0.875285	Q66JT1	wt_14 - wt_7	Lrrc8e	Volume-regulated anion channel subunit LRRC8E
-0.192999	11.3093	-0.496317	0.626605	0.87599	O35709	wt_14 - wt_7	Enc1	Ectoderm-neural cortex protein 1
0.505158	12.2049	0.49893	0.62718	0.876349	P19973	wt_14 - wt_7	Lsp1	Lymphocyte-specific protein 1
-0.139611	12.3372	-0.489908	0.627207	0.876349	Q60949	wt_14 - wt_7	Tbc1d1	TBC1 domain family member 1
-0.161884	13.2965	-0.489657	0.627224	0.876349	Q9JHH9	wt_14 - wt_7	Copz2	Coatomer subunit zeta-2
0.252068	12.9535	0.498657	0.627367	0.876379	Q7TQA1	wt_14 - wt_7	#N/A	#N/A
0.271114	11.3895	0.490112	0.627554	0.876472	Q91WM1	wt_14 - wt_7	Strbp	Spermatid perinuclear RNA-binding protein
0.18206	13.1102	0.488673	0.627914	0.876806	Q9CR59	wt_14 - wt_7	Gadd45gip1	Large ribosomal subunit protein mL64
0.211553	13.5067	0.488473	0.628213	0.877054	Q8K370	wt_14 - wt_7	Acad10	Acyl-CoA dehydrogenase family member 10
0.163302	14.3531	0.487742	0.628567	0.877211	O89112	wt_14 - wt_7	Lancl1	Glutathione S-transferase LANCL1
-0.459283	13.1183	-0.49589	0.62853	0.877211	Q0GUM3	wt_14 - wt_7	Gm12250	Interferon-gamma-inducible GTPase 10
0.276332	15.0367	0.486901	0.629157	0.877778	P29268	wt_14 - wt_7	Ccn2	CCN family member 2
0.146288	18.8133	0.486815	0.629218	0.877778	P63001	wt_14 - wt_7	Rac1	Ras-related C3 botulinum toxin substrate 1
-0.19627	15.0635	-0.486604	0.629366	0.877778	Q60710	wt_14 - wt_7	Samhd1	Deoxynucleoside triphosphate triphosphohydrolase SAMHD1
0.281927	13.7829	0.486698	0.629458	0.877778	Q8VBV7	wt_14 - wt_7	Cops8	COP9 signalosome complex subunit 8
0.132554	13.6939	0.48583	0.629909	0.878239	Q9JLQ2	wt_14 - wt_7	Git2	ARF GTPase-activating protein GIT2
-0.281704	10.6637	-0.491884	0.63013	0.878378	Q5MJS3	wt_14 - wt_7	Fam20c	Extracellular serine/threonine protein kinase FAM20C
-0.115927	12.8147	-0.485119	0.630409	0.878598	Q8C4Y3	wt_14 - wt_7	Nelfb	Negative elongation factor B
0.206023	11.9975	0.484996	0.630653	0.878769	Q6IQX7	wt_14 - wt_7	Chpf	Chondroitin sulfate synthase 2
0.136879	14.2337	0.484303	0.630982	0.878927	P50136	wt_14 - wt_7	Bckdha	2-oxoisovalerate dehydrogenase subunit alpha, mitochondrial
0.189953	14.4308	0.483921	0.631251	0.878927	Q8K0D5	wt_14 - wt_7	Gfm1	Elongation factor G, mitochondrial
-0.160269	11.5932	-0.484436	0.631222	0.878927	Q8R3P6	wt_14 - wt_7	Ints14	Integrator complex subunit 14
0.186235	12.8987	0.484352	0.631106	0.878927	Q8VEH6	wt_14 - wt_7	Zng1	Zinc-regulated GTPase metalloprotein activator 1
-0.149582	12.5206	-0.483505	0.631543	0.878996	E9Q8I7	wt_14 - wt_7	Nfxl1	Nuclear transcription factor, X-box binding-like 1
-0.111738	14.2412	-0.483627	0.631458	0.878996	Q921E6	wt_14 - wt_7	Eed	Polycomb protein EED
-0.150075	17.0572	-0.482913	0.63196	0.879406	Q3UHD6	wt_14 - wt_7	Snx27	Sorting nexin-27
-0.135631	13.4402	-0.48246	0.632279	0.879682	D3YYU8	wt_14 - wt_7	Obsl1	Obscurin-like protein 1
-0.135378	12.2052	-0.483708	0.632556	0.879871	E9PUR0	wt_14 - wt_7	Ankhd1	Ankyrin repeat and KH domain containing 1
-0.314465	15.0977	-0.481576	0.6329	0.879871	E9PYF4	wt_14 - wt_7	Lmo7	LIM domain only 7
0.132629	13.2186	0.481724	0.632796	0.879871	Q8C7K6	wt_14 - wt_7	Pcyox1l	Prenylcysteine oxidase-like
-0.291129	12.6922	-0.482137	0.632747	0.879871	Q9JHI5	wt_14 - wt_7	Ivd	Isovaleryl-CoA dehydrogenase, mitochondrial
-0.220267	12.971	-0.48225	0.633064	0.87993	P49025	wt_14 - wt_7	Cit	Citron Rho-interacting kinase
-0.217852	13.5678	-0.481399	0.634032	0.879959	L0N7N1	wt_14 - wt_7	Kif14	Kinesin-like protein KIF14
-0.158898	12.9645	-0.480148	0.633906	0.879959	P46664	wt_14 - wt_7	Adss2	Adenylosuccinate synthetase isozyme 2
0.416688	16.2154	0.480704	0.633515	0.879959	P70202	wt_14 - wt_7	Lxn	Latexin
0.157625	14.2244	0.480324	0.633782	0.879959	P70362	wt_14 - wt_7	Ufd1	Ubiquitin recognition factor in ER-associated degradation protein 1
-0.170677	12.6755	-0.48054	0.634056	0.879959	Q8C863	wt_14 - wt_7	Itch	E3 ubiquitin-protein ligase Itchy
0.187517	14.5969	0.481043	0.633276	0.879959	Q8CIG8	wt_14 - wt_7	Prmt5	Protein arginine N-methyltransferase 5
-0.12845	14.359	-0.480806	0.633443	0.879959	Q8K409	wt_14 - wt_7	Polb	DNA polymerase beta
0.118664	12.4512	0.480337	0.633929	0.879959	Q91W89	wt_14 - wt_7	Man2c1	Alpha-mannosidase 2C1
0.150659	12.865	0.479102	0.634643	0.879994	F8VQB6	wt_14 - wt_7	Myo10	Unconventional myosin-X
0.263345	15.8986	0.478907	0.634781	0.879994	O09131	wt_14 - wt_7	Gsto1	Glutathione S-transferase omega-1
0.13715	12.8984	0.479534	0.634339	0.879994	Q3UFM5	wt_14 - wt_7	Nom1	Nucleolar MIF4G domain-containing protein 1
-0.292374	11.9026	-0.480524	0.634276	0.879994	Q3V1N5	wt_14 - wt_7	Heca	Hdc homolog, cell cycle regulator
-0.262175	11.7769	-0.478951	0.635174	0.879994	Q91V16	wt_14 - wt_7	Etfrf1	Electron transfer flavoprotein regulatory factor 1
-0.158286	14.1822	-0.478949	0.634991	0.879994	Q99J72	wt_14 - wt_7	Apobec3	DNA dC->dU-editing enzyme APOBEC-3
0.194123	13.2555	0.479056	0.6351	0.879994	Q9CR08	wt_14 - wt_7	Pop4	Ribonuclease P protein subunit p29
0.157554	13.3255	0.478848	0.634822	0.879994	Q9CSH3	wt_14 - wt_7	Dis3	Exosome complex exonuclease RRP44
0.267453	12.4308	0.484186	0.634995	0.879994	Q9CWF2	wt_14 - wt_7	Tubb2b	Tubulin beta-2B chain
0.295098	10.4863	0.481635	0.635408	0.88015	Q9Z1J2	wt_14 - wt_7	Nek4	Serine/threonine-protein kinase Nek4
0.158356	14.5005	0.477448	0.635809	0.88037	Q8BG67	wt_14 - wt_7	Efr3a	Protein EFR3 homolog A
0.110624	16.1991	0.477526	0.635754	0.88037	Q8R1B4	wt_14 - wt_7	Eif3c	Eukaryotic translation initiation factor 3 subunit C
0.420261	12.1271	0.482788	0.635965	0.880417	Q9QY81	wt_14 - wt_7	Nup210	Nuclear pore membrane glycoprotein 210
-0.43425	17.4667	-0.476354	0.636581	0.880447	P51885	wt_14 - wt_7	Lum	Lumican
0.0986537	15.3826	0.476336	0.636594	0.880447	Q3UJB9	wt_14 - wt_7	Edc4	Enhancer of mRNA-decapping protein 4
0.164244	15.9295	0.476576	0.636425	0.880447	Q64674	wt_14 - wt_7	Srm	Spermidine synthase
-0.204902	13.0473	-0.480529	0.636464	0.880447	Q9CR80	wt_14 - wt_7	Fam32a	Protein FAM32A
0.266111	10.481	0.486776	0.636354	0.880447	Q9D7K5	wt_14 - wt_7	#N/A	#N/A
0.206163	13.0562	0.476142	0.63673	0.880465	A0A087WRT4	wt_14 - wt_7	Fat1	FAT atypical cadherin 1
0.132026	16.0439	0.475765	0.636997	0.880465	O35286	wt_14 - wt_7	Dhx15	ATP-dependent RNA helicase DHX15
0.137987	16.3774	0.475666	0.637066	0.880465	Q8BH04	wt_14 - wt_7	Pck2	Phosphoenolpyruvate carboxykinase [GTP], mitochondrial
0.228095	11.5802	0.484473	0.637092	0.880465	Q9D3X5	wt_14 - wt_7	Pacrgl	PACRG-like protein
-0.190571	12.8593	-0.475489	0.637518	0.880582	Q5ND52	wt_14 - wt_7	Mrm3	rRNA methyltransferase 3, mitochondrial
-0.13708	15.1738	-0.47487	0.637629	0.880582	Q921Y2	wt_14 - wt_7	Imp3	U3 small nucleolar ribonucleoprotein protein IMP3
-0.134017	15.0535	-0.475286	0.637335	0.880582	Q9CQF3	wt_14 - wt_7	Nudt21	Cleavage and polyadenylation specificity factor subunit 5
-0.230701	12.1348	-0.476646	0.637663	0.880582	Q9CV28	wt_14 - wt_7	Mindy3	Ubiquitin carboxyl-terminal hydrolase MINDY-3
-0.15084	13.4595	-0.474302	0.63803	0.880753	Q6A0A2	wt_14 - wt_7	Larp4b	La-related protein 4B
0.169167	15.2992	0.474306	0.638027	0.880753	Q99K51	wt_14 - wt_7	Pls3	Plastin-3
-0.220553	10.6588	-0.477464	0.638321	0.880947	Q5SWW4	wt_14 - wt_7	Med13	Mediator of RNA polymerase II transcription subunit 13
0.114373	13.4208	0.47376	0.638413	0.880947	Q8R3L2	wt_14 - wt_7	Tcf25	Ribosome quality control complex subunit TCF25
0.176395	12.8171	0.47347	0.638771	0.88113	P54818	wt_14 - wt_7	Galc	Galactocerebrosidase
0.247537	13.9613	0.476365	0.638836	0.88113	Q3U5Q7	wt_14 - wt_7	Cmpk2	UMP-CMP kinase 2, mitochondrial
-0.164726	12.7438	-0.472883	0.639032	0.88113	Q924H2	wt_14 - wt_7	Med15	Mediator of RNA polymerase II transcription subunit 15
-0.233858	11.7321	-0.478452	0.638978	0.88113	Q9DBB5	wt_14 - wt_7	Eif4e3	Eukaryotic translation initiation factor 4E type 3
-0.137252	14.173	-0.47188	0.639742	0.881191	P01029	wt_14 - wt_7	C4b	Complement C4-B
-0.199279	12.069	-0.474411	0.640205	0.881191	P07903	wt_14 - wt_7	Ercc1	DNA excision repair protein ERCC-1
0.125984	12.7003	0.47269	0.639244	0.881191	Q5HZJ0	wt_14 - wt_7	Drosha	Ribonuclease 3
0.187423	13.1132	0.470818	0.640493	0.881191	Q5SVD0	wt_14 - wt_7	Rflnb	Refilin-B
-0.157753	12.3217	-0.470116	0.641142	0.881191	Q80UV9	wt_14 - wt_7	Taf1	Transcription initiation factor TFIID subunit 1
0.169563	11.7803	0.47301	0.640749	0.881191	Q8BHN9	wt_14 - wt_7	#N/A	#N/A
-0.155561	15.6751	-0.472578	0.639484	0.881191	Q8BMS1	wt_14 - wt_7	Hadha	Trifunctional enzyme subunit alpha, mitochondrial
0.128392	11.3472	0.47085	0.640545	0.881191	Q8C0J6	wt_14 - wt_7	Sowahc	Ankyrin repeat domain-containing protein SOWAHC
-0.131051	13.3273	-0.470448	0.640755	0.881191	Q8CES0	wt_14 - wt_7	Naa30	N-alpha-acetyltransferase 30
0.221494	14.8057	0.470113	0.640992	0.881191	Q8K411	wt_14 - wt_7	Pitrm1	Presequence protease, mitochondrial
-0.317177	12.5519	-0.471929	0.64098	0.881191	Q8K4K6	wt_14 - wt_7	Pank1	Pantothenate kinase 1
0.220163	11.2921	0.473856	0.641127	0.881191	Q8R373	wt_14 - wt_7	Clmp	CXADR-like membrane protein
0.13005	12.1439	0.470905	0.640505	0.881191	Q9JKY5	wt_14 - wt_7	Hip1r	Huntingtin-interacting protein 1-related protein
-0.115299	12.7553	-0.471486	0.64002	0.881191	Q9QZQ1	wt_14 - wt_7	Afdn	Afadin
-0.18784	13.0811	-0.470589	0.640655	0.881191	Q9R061	wt_14 - wt_7	Nubp2	Cytosolic Fe-S cluster assembly factor NUBP2
0.135095	13.4553	0.471792	0.640659	0.881191	Q9R1X5	wt_14 - wt_7	Abcc5	ATP-binding cassette sub-family C member 5
0.148249	16.766	0.470899	0.640436	0.881191	Q9WV80	wt_14 - wt_7	Snx1	Sorting nexin-1
0.303153	13.0277	0.470136	0.641707	0.8818	Q8BGK6	wt_14 - wt_7	Slc7a6	Y+L amino acid transporter 2
-0.147433	12.4436	-0.470701	0.641845	0.881822	Q4QY64	wt_14 - wt_7	Atad5	ATPase family AAA domain-containing protein 5
0.210053	16.0223	0.468448	0.642171	0.882103	Q9R0N0	wt_14 - wt_7	Galk1	Galactokinase
0.130738	14.0579	0.468217	0.642335	0.882161	Q9JMA1	wt_14 - wt_7	Usp14	Ubiquitin carboxyl-terminal hydrolase 14
0.172464	12.749	0.467856	0.642664	0.882446	Q80U44	wt_14 - wt_7	Zfyve16	Zinc finger FYVE domain-containing protein 16
-0.251013	16.6626	-0.467247	0.643022	0.882603	E9Q5C9	wt_14 - wt_7	Nolc1	Nucleolar and coiled-body phosphoprotein 1
0.120623	12.8234	0.467299	0.642985	0.882603	Q80Y17	wt_14 - wt_7	Llgl1	Lethal(2) giant larvae protein homolog 1
-0.174252	15.4922	-0.466844	0.643308	0.882828	A2AQ07	wt_14 - wt_7	Tubb1	Tubulin beta-1 chain
0.0912544	18.7445	0.466098	0.643837	0.883053	P62830	wt_14 - wt_7	Rpl23	Large ribosomal subunit protein uL14
-0.230216	12.193	-0.468153	0.643802	0.883053	Q8C5R8	wt_14 - wt_7	#N/A	#N/A
0.148984	14.8858	0.466287	0.643702	0.883053	Q9JII5	wt_14 - wt_7	Dazap1	DAZ-associated protein 1
-0.452095	14.3946	-0.465798	0.644049	0.883177	P40224	wt_14 - wt_7	Cxcl12	Stromal cell-derived factor 1
0.15777	12.5261	0.465356	0.644363	0.883251	O08586	wt_14 - wt_7	Pten	Phosphatidylinositol 3,4,5-trisphosphate 3-phosphatase and dual-specificity protein phosphatase PTEN
0.0994562	16.649	0.46504	0.644587	0.883251	O55135	wt_14 - wt_7	Eif6	Eukaryotic translation initiation factor 6
0.169786	14.512	0.465218	0.644461	0.883251	Q5FWK3	wt_14 - wt_7	Arhgap1	Rho GTPase-activating protein 1
-0.14326	13.3328	-0.465035	0.644591	0.883251	Q5SUR0	wt_14 - wt_7	Pfas	Phosphoribosylformylglycinamidine synthase
0.231922	15.1326	0.464859	0.644716	0.883255	P97807	wt_14 - wt_7	Fh	Fumarate hydratase, mitochondrial
0.320098	12.0053	0.471796	0.647646	0.883431	B1ATG9	wt_14 - wt_7	Trabd2b	Metalloprotease TIKI2
0.178507	15.1143	0.462624	0.646302	0.883431	D3Z3N4	wt_14 - wt_7	Hnrnph3	Heterogeneous nuclear ribonucleoprotein H3
0.147319	12.7693	0.46215	0.646639	0.883431	O88384	wt_14 - wt_7	Vti1b	Vesicle transport through interaction with t-SNAREs homolog 1B
0.198479	12.0955	0.467084	0.647349	0.883431	Q3TNA1	wt_14 - wt_7	Xylb	Xylulose kinase
0.125436	13.4749	0.462689	0.646256	0.883431	Q3UH60	wt_14 - wt_7	Dip2b	Disco-interacting protein 2 homolog B
0.173904	12.6267	0.461451	0.647451	0.883431	Q61127	wt_14 - wt_7	Nab2	NGFI-A-binding protein 2
0.150462	14.1276	0.46182	0.646873	0.883431	Q62348	wt_14 - wt_7	Tsn	Translin
-0.309827	10.045	-0.479556	0.647096	0.883431	Q6EJB6	wt_14 - wt_7	#N/A	#N/A
0.150614	11.262	0.465591	0.647228	0.883431	Q7TT79	wt_14 - wt_7	Mcph1	Microcephalin
0.134624	13.885	0.460622	0.647725	0.883431	Q8BVQ5	wt_14 - wt_7	Ppme1	Protein phosphatase methylesterase 1
0.200389	11.8752	0.47783	0.646265	0.883431	Q8BZ71	wt_14 - wt_7	Stac3	SH3 and cysteine-rich domain-containing protein 3
0.129754	13.9128	0.460826	0.64758	0.883431	Q8K1X1	wt_14 - wt_7	Wdr11	WD repeat-containing protein 11
-0.233005	12.613	-0.463321	0.647385	0.883431	Q8R3H9	wt_14 - wt_7	Ttc4	Tetratricopeptide repeat protein 4
0.107683	14.6011	0.464214	0.645174	0.883431	Q8VE22	wt_14 - wt_7	Mrps23	Small ribosomal subunit protein mS23
-0.256707	12.1196	-0.462105	0.647768	0.883431	Q8VE98	wt_14 - wt_7	Cd276	CD276 antigen
-0.138866	13.402	-0.460607	0.647736	0.883431	Q99KN9	wt_14 - wt_7	Clint1	Clathrin interactor 1
0.390927	10.7082	0.474542	0.646973	0.883431	Q9CQL6	wt_14 - wt_7	Mrpl35	Large ribosomal subunit protein bL35m
-0.122072	13.4842	-0.460993	0.64761	0.883431	Q9CRA5	wt_14 - wt_7	Golph3	Golgi phosphoprotein 3
0.137802	18.1061	0.461202	0.647313	0.883431	Q9D8N0	wt_14 - wt_7	Eef1g	Elongation factor 1-gamma
-0.145771	12.7798	-0.461568	0.647053	0.883431	Q9DBS9	wt_14 - wt_7	Osbpl3	Oxysterol-binding protein-related protein 3
0.179663	16.85	0.463457	0.645711	0.883431	Q9DBZ1	wt_14 - wt_7	Ikbip	Inhibitor of nuclear factor kappa-B kinase-interacting protein
-0.142873	13.6721	-0.463156	0.646074	0.883431	Q9DCT1	wt_14 - wt_7	Akr1e2	1,5-anhydro-D-fructose reductase
-0.297849	14.9249	-0.467449	0.645618	0.883431	Q9QZ85	wt_14 - wt_7	Iigp1	Interferon-inducible GTPase 1
0.155035	16.5978	0.461313	0.647234	0.883431	Q9R0E1	wt_14 - wt_7	Plod3	Multifunctional procollagen lysine hydroxylase and glycosyltransferase LH3
0.236203	12.1073	0.467361	0.64824	0.883471	E9Q5K4	wt_14 - wt_7	#N/A	#N/A
-0.10305	19.8668	-0.460157	0.648056	0.883471	P63017	wt_14 - wt_7	Hspa8	Heat shock cognate 71 kDa protein
0.142547	12.1134	0.463511	0.648112	0.883471	Q6P3Z3	wt_14 - wt_7	Thap4	Peroxynitrite isomerase THAP4
0.140525	14.73	0.459835	0.648285	0.883471	Q8BL66	wt_14 - wt_7	Eea1	Early endosome antigen 1
-0.156614	14.0313	-0.459166	0.648761	0.883787	O54774	wt_14 - wt_7	Ap3d1	AP-3 complex subunit delta-1
0.230752	12.002	0.460941	0.648738	0.883787	Q6NXK5	wt_14 - wt_7	Dusp11	RNA/RNP complex-1-interacting phosphatase
-0.254116	13.4264	-0.462997	0.64905	0.884015	Q6PGB8	wt_14 - wt_7	Smarca1	Probable global transcription activator SNF2L1
0.253916	16.8149	0.457352	0.650052	0.884366	A0A7N9VR94	wt_14 - wt_7	Ahnak2	AHNAK nucleoprotein 2
0.12699	17.4366	0.457758	0.649763	0.884366	P80314	wt_14 - wt_7	Cct2	T-complex protein 1 subunit beta
0.176367	12.1222	0.458196	0.650161	0.884366	Q60936	wt_14 - wt_7	Coq8a	Atypical kinase COQ8A, mitochondrial
0.114564	12.5298	0.457623	0.650006	0.884366	Q69Z38	wt_14 - wt_7	Peak1	Inactive tyrosine-protein kinase PEAK1
-0.136641	14.5741	-0.457421	0.650003	0.884366	Q8VCY6	wt_14 - wt_7	Utp6	U3 small nucleolar RNA-associated protein 6 homolog
0.123271	12.9502	0.457992	0.649596	0.884366	Q91Z96	wt_14 - wt_7	Bmp2k	BMP-2-inducible protein kinase
-0.112986	14.1099	-0.457372	0.650038	0.884366	Q99MI1	wt_14 - wt_7	Erc1	ELKS/Rab6-interacting/CAST family member 1
-0.152314	15.7477	-0.45678	0.650459	0.884522	P19096	wt_14 - wt_7	Fasn	Fatty acid synthase
0.197397	13.0621	0.46506	0.65052	0.884522	Q9JKP7	wt_14 - wt_7	Pole3	DNA polymerase epsilon subunit 3
0.139074	14.5004	0.456445	0.650698	0.884598	Q8K1J6	wt_14 - wt_7	Trnt1	CCA tRNA nucleotidyltransferase 1, mitochondrial
-0.259881	20.0277	-0.455822	0.651142	0.884679	P58771	wt_14 - wt_7	Tpm1	Tropomyosin alpha-1 chain
0.166111	14.1376	0.455893	0.651091	0.884679	P70677	wt_14 - wt_7	Casp3	Caspase-3
-0.466963	11.5912	-0.462872	0.651368	0.884679	Q8BQ89	wt_14 - wt_7	Lix1l	LIX1-like protein
-0.123075	13.7898	-0.45555	0.651335	0.884679	Q8BQM4	wt_14 - wt_7	Heatr3	HEAT repeat-containing protein 3
0.102835	13.7378	0.456051	0.650979	0.884679	Q9Z1J3	wt_14 - wt_7	Nfs1	Cysteine desulfurase
-0.154877	11.4694	-0.458703	0.651771	0.884895	Q8BHT7	wt_14 - wt_7	Rgp1	RAB6A-GEF complex partner protein 2
0.12532	12.0122	0.455077	0.651744	0.884895	Q8K296	wt_14 - wt_7	Mtmr3	Myotubularin-related protein 3
-0.178883	11.9844	-0.454864	0.652225	0.885014	P51432	wt_14 - wt_7	Plcb3	1-phosphatidylinositol 4,5-bisphosphate phosphodiesterase beta-3
-0.126772	11.8899	-0.45532	0.652097	0.885014	Q8R2X8	wt_14 - wt_7	Blzf1	Golgin-45
0.131897	12.4378	0.454958	0.652158	0.885014	Q9JME7	wt_14 - wt_7	Trappc2l	Trafficking protein particle complex subunit 2-like protein
0.209562	12.032	0.45402	0.652573	0.88532	Q3THK3	wt_14 - wt_7	Gtf2f1	General transcription factor IIF subunit 1
-0.21823	11.3288	-0.458097	0.653641	0.88561	Q5XJV7	wt_14 - wt_7	Setd5	Histone-lysine N-methyltransferase SETD5
-0.150674	12.3086	-0.453322	0.653518	0.88561	Q66JX5	wt_14 - wt_7	Cep43	Centrosomal protein 43
0.248029	11.9551	0.459463	0.653177	0.88561	Q6ZQ89	wt_14 - wt_7	Marchf6	E3 ubiquitin-protein ligase MARCHF6
0.0976383	12.7945	0.452502	0.65351	0.88561	Q8CCP0	wt_14 - wt_7	Nemf	Ribosome quality control complex subunit NEMF
0.201935	13.2469	0.453296	0.653089	0.88561	Q9CQF8	wt_14 - wt_7	Mrpl57	Large ribosomal subunit protein mL63
0.158838	11.3097	0.454598	0.653234	0.88561	Q9CR56	wt_14 - wt_7	Nkiras2	NF-kappa-B inhibitor-interacting Ras-like protein 2
0.145162	11.5533	0.453531	0.653593	0.88561	Q9D8Y8	wt_14 - wt_7	Ing5	Inhibitor of growth protein 5
-0.204972	12.6144	-0.451179	0.654525	0.885738	O08688	wt_14 - wt_7	Capn5	Calpain-5
0.115515	13.3264	0.451059	0.65454	0.885738	O70422	wt_14 - wt_7	Gtf2h4	General transcription factor IIH subunit 4
0.130654	15.6352	0.451004	0.654579	0.885738	P70404	wt_14 - wt_7	Idh3g	Isocitrate dehydrogenase [NAD] subunit gamma 1, mitochondrial
0.300655	13.9877	0.452633	0.653908	0.885738	Q08642	wt_14 - wt_7	Padi2	Protein-arginine deiminase type-2
-0.150458	11.5125	-0.452575	0.654396	0.885738	Q6S5C2	wt_14 - wt_7	Gnptg	N-acetylglucosamine-1-phosphotransferase subunit gamma
-0.172661	12.3489	-0.451794	0.654507	0.885738	Q8BPA8	wt_14 - wt_7	Dpcd	Protein DPCD
0.25165	11.965	0.454707	0.654591	0.885738	Q9CTN4	wt_14 - wt_7	Rhobtb3	Rho-related BTB domain-containing protein 3
-0.146728	11.7643	-0.452242	0.654908	0.886001	Q8R5H6	wt_14 - wt_7	Wasf1	Actin-binding protein WASF1
-0.192899	11.7325	-0.450583	0.65547	0.886062	P07309	wt_14 - wt_7	Ttr	Transthyretin
-0.149097	14.1433	-0.449576	0.6556	0.886062	P68037	wt_14 - wt_7	Ube2l3	Ubiquitin-conjugating enzyme E2 L3
0.210664	11.2546	0.452916	0.655591	0.886062	Q3U2I3	wt_14 - wt_7	Fhip1b	FHF complex subunit HOOK-interacting protein 1B
0.110332	12.2891	0.449534	0.655629	0.886062	Q6VNB8	wt_14 - wt_7	Wdfy3	WD repeat and FYVE domain-containing protein 3
0.0977645	13.9693	0.449284	0.655808	0.886062	Q80U95	wt_14 - wt_7	Ube3c	Ubiquitin-protein ligase E3C
0.153963	11.7634	0.451598	0.655687	0.886062	Q8C5D8	wt_14 - wt_7	Pias2	E3 SUMO-protein ligase PIAS2
0.0953819	12.0664	0.449565	0.655677	0.886062	Q8CFJ9	wt_14 - wt_7	Wdr24	GATOR complex protein WDR24
-0.161082	11.6192	-0.450407	0.655939	0.886074	Q3V3W4	wt_14 - wt_7	Zbtb2	Zinc finger and BTB domain containing 2
0.159348	11.7634	0.449256	0.656134	0.886172	Q6ZPQ6	wt_14 - wt_7	Pitpnm2	Membrane-associated phosphatidylinositol transfer protein 2
0.220412	11.5824	0.451062	0.656447	0.886289	Q3V460	wt_14 - wt_7	Smim26	Gene model 561, (NCBI)
-0.137562	13.4166	-0.448365	0.656465	0.886289	Q9BCZ4	wt_14 - wt_7	Selenos	Selenoprotein S
-0.132825	12.7856	-0.448132	0.656631	0.886348	Q8R151	wt_14 - wt_7	Znfx1	NFX1-type zinc finger-containing protein 1
0.143149	11.2973	0.448059	0.65727	0.886455	E9PZP8	wt_14 - wt_7	Herc1	HECT and RLD domain containing E3 ubiquitin protein ligase family member 1
0.137569	11.2047	0.448222	0.657154	0.886455	Q3TJB1	wt_14 - wt_7	Zmym1	Zinc finger, MYM domain containing 1
-0.194644	16.2958	-0.447168	0.657322	0.886455	Q8VHX6	wt_14 - wt_7	Flnc	Filamin-C
0.139235	15.5377	0.447555	0.657045	0.886455	Q91WQ3	wt_14 - wt_7	Yars1	Tyrosine--tRNA ligase, cytoplasmic
-0.116256	13.2135	-0.447186	0.657309	0.886455	Q9CXV9	wt_14 - wt_7	Dcun1d5	DCN1-like protein 5
-0.136668	13.8915	-0.446693	0.657661	0.886583	Q61749	wt_14 - wt_7	Eif2b4	Translation initiation factor eIF-2B subunit delta
0.279276	12.7086	0.447984	0.657544	0.886583	Q62280	wt_14 - wt_7	Ss18	Protein SSXT
-0.132978	12.7531	-0.447023	0.657817	0.886628	Q3UB74	wt_14 - wt_7	Tbrg1	Transforming growth factor beta regulator 1
0.354711	13.1248	0.446909	0.658091	0.886833	Q5SF07	wt_14 - wt_7	Igf2bp2	Insulin-like growth factor 2 mRNA-binding protein 2
-0.144531	14.3938	-0.445342	0.658628	0.887392	Q9D0B6	wt_14 - wt_7	Pbdc1	Protein PBDC1
0.171371	12.7239	0.44497	0.658964	0.887515	P47880	wt_14 - wt_7	Igfbp6	Insulin-like growth factor-binding protein 6
0.329182	12.7709	0.445641	0.658898	0.887515	P56564	wt_14 - wt_7	Slc1a3	Excitatory amino acid transporter 1
-0.213272	14.3064	-0.443392	0.660094	0.887572	P23492	wt_14 - wt_7	Pnp	Purine nucleoside phosphorylase
0.313901	16.7555	0.444039	0.659631	0.887572	P99028	wt_14 - wt_7	Uqcrh	Cytochrome b-c1 complex subunit 6, mitochondrial
0.269544	12.368	0.447691	0.659555	0.887572	Q0PMG2	wt_14 - wt_7	Mdga1	MAM domain-containing glycosylphosphatidylinositol anchor protein 1
-0.102343	13.5483	-0.443344	0.66006	0.887572	Q6PCM2	wt_14 - wt_7	Ints6	Integrator complex subunit 6
0.148022	12.3891	0.443372	0.660109	0.887572	Q8CII2	wt_14 - wt_7	Cdc123	Cell division cycle protein 123 homolog
0.187071	15.9934	0.443494	0.659952	0.887572	Q9CPU0	wt_14 - wt_7	Glo1	Lactoylglutathione lyase
0.198793	11.611	0.443937	0.659855	0.887572	Q9CZG9	wt_14 - wt_7	Pdzd11	PDZ domain-containing protein 11
0.209392	14.0964	0.444137	0.659561	0.887572	Q9JHJ3	wt_14 - wt_7	Glmp	Glycosylated lysosomal membrane protein
-0.578686	12.5945	-0.447673	0.659306	0.887572	Q9R0P9	wt_14 - wt_7	Uchl1	Ubiquitin carboxyl-terminal hydrolase isozyme L1
0.13848	13.3576	0.442869	0.6604	0.887799	P70697	wt_14 - wt_7	Urod	Uroporphyrinogen decarboxylase
-0.184579	12.8635	-0.442963	0.660721	0.888066	O54864	wt_14 - wt_7	Suv39h1	Histone-lysine N-methyltransferase SUV39H1
-0.141615	17.9212	-0.441987	0.661032	0.888319	P57776	wt_14 - wt_7	Eef1d	Elongation factor 1-delta
-0.128494	15.454	-0.441766	0.661191	0.888368	Q8BHB4	wt_14 - wt_7	Wdr3	WD repeat-containing protein 3
0.277925	13.3915	0.442059	0.661558	0.888697	Q923D4	wt_14 - wt_7	Sf3b5	Splicing factor 3B subunit 5
-0.155694	12.4872	-0.440986	0.661751	0.888791	Q9CX97	wt_14 - wt_7	Wdr55	WD repeat-containing protein 55
-0.150797	12.3427	-0.442442	0.66189	0.888813	Q811L6	wt_14 - wt_7	Mast4	Microtubule-associated serine/threonine-protein kinase 4
-0.269072	14.7789	-0.440593	0.662033	0.88884	Q61207	wt_14 - wt_7	Psap	Prosaposin
-0.137252	12.3303	-0.439857	0.662778	0.889183	Q7TN29	wt_14 - wt_7	Smap2	Stromal membrane-associated protein 2
0.185241	13.6288	0.439666	0.662698	0.889183	Q8BWY7	wt_14 - wt_7	Slc39a11	Zinc transporter ZIP11
0.136679	13.7518	0.439607	0.66274	0.889183	Q8CGZ0	wt_14 - wt_7	Cherp	Calcium homeostasis endoplasmic reticulum protein
0.136331	12.5232	0.440121	0.662589	0.889183	Q923W1	wt_14 - wt_7	Tgs1	Trimethylguanosine synthase
0.091159	14.0767	0.438956	0.663208	0.889274	Q8VE70	wt_14 - wt_7	Pdcd10	Programmed cell death protein 10
0.28612	10.9523	0.445173	0.663214	0.889274	Q9CWF6	wt_14 - wt_7	Bbs2	Bardet-Biedl syndrome 2 protein homolog
-0.0943957	14.934	-0.439247	0.662999	0.889274	Q9D0R8	wt_14 - wt_7	Lsm12	Protein LSM12
0.16485	15.0324	0.438307	0.663674	0.889561	P17918	wt_14 - wt_7	Pcna	Proliferating cell nuclear antigen
0.13156	13.5607	0.438308	0.663673	0.889561	Q99N94	wt_14 - wt_7	Mrpl9	Large ribosomal subunit protein bL9m
0.154391	12.4063	0.437816	0.664026	0.889869	Q60680	wt_14 - wt_7	Chuk	Inhibitor of nuclear factor kappa-B kinase subunit alpha
0.170509	15.3125	0.43694	0.664656	0.890054	P29416	wt_14 - wt_7	Hexa	Beta-hexosaminidase subunit alpha
0.161433	14.9061	0.43704	0.664584	0.890054	P70699	wt_14 - wt_7	Gaa	Lysosomal alpha-glucosidase
0.100637	13.556	0.43743	0.664304	0.890054	Q8R0S2	wt_14 - wt_7	Iqsec1	IQ motif and SEC7 domain-containing protein 1
-0.125211	14.4615	-0.437268	0.66442	0.890054	Q9D0L8	wt_14 - wt_7	Rnmt	mRNA cap guanine-N7 methyltransferase
-0.109954	12.9217	-0.435905	0.665468	0.890928	A0A5F8MPI9	wt_14 - wt_7	Rapgef1	Rap guanine nucleotide exchange factor (GEF) 1
0.361066	14.392	0.436051	0.665677	0.890928	Q00780	wt_14 - wt_7	Col8a1	Collagen alpha-1(VIII) chain
-0.161648	11.7922	-0.442523	0.66563	0.890928	Q3URK3	wt_14 - wt_7	Tet1	Methylcytosine dioxygenase TET1
0.111501	12.7884	0.435273	0.665855	0.891002	Q91Z67	wt_14 - wt_7	Srgap2	SLIT-ROBO Rho GTPase-activating protein 2
-0.113582	12.657	-0.432972	0.66751	0.891318	B2RX14	wt_14 - wt_7	Tut4	Terminal uridylyltransferase 4
0.105895	13.6884	0.432041	0.668181	0.891318	B2RXQ2	wt_14 - wt_7	Ppfia1	Ppfia1 protein
-0.256367	12.6897	-0.435489	0.667344	0.891318	O35969	wt_14 - wt_7	Gamt	Guanidinoacetate N-methyltransferase
0.153058	15.0118	0.434594	0.666343	0.891318	P28474	wt_14 - wt_7	Adh5	Alcohol dehydrogenase class-3
0.158737	12.2422	0.432783	0.66794	0.891318	P31750	wt_14 - wt_7	Akt1	RAC-alpha serine/threonine-protein kinase
0.116687	14.059	0.433508	0.667125	0.891318	P58064	wt_14 - wt_7	Mrps6	Small ribosomal subunit protein bS6m
0.448381	12.8351	0.433716	0.66754	0.891318	Q6DYE8	wt_14 - wt_7	Enpp3	Ectonucleotide pyrophosphatase/phosphodiesterase family member 3
0.24206	12.4307	0.443722	0.667108	0.891318	Q6SJ95	wt_14 - wt_7	Tbpl2	TATA box-binding protein-like 2
0.173671	11.6708	0.43391	0.66814	0.891318	Q8C5L6	wt_14 - wt_7	Inpp5k	Inositol polyphosphate 5-phosphatase K
0.106506	12.4995	0.432185	0.668145	0.891318	Q8VD76	wt_14 - wt_7	Gtf2h3	General transcription factor IIH subunit 3
-0.163863	12.7239	-0.434321	0.666679	0.891318	Q8VE10	wt_14 - wt_7	Naa40	N-alpha-acetyltransferase 40
-0.11937	15.6266	-0.432117	0.668127	0.891318	Q91WM3	wt_14 - wt_7	Rrp9	U3 small nucleolar RNA-interacting protein 2
-0.155561	13.421	-0.433188	0.667734	0.891318	Q922E4	wt_14 - wt_7	Pcyt2	Ethanolamine-phosphate cytidylyltransferase
0.112476	14.05	0.43325	0.667311	0.891318	Q99MR6	wt_14 - wt_7	Srrt	Serrate RNA effector molecule homolog
-0.102866	13.7567	-0.434349	0.666519	0.891318	Q9CY16	wt_14 - wt_7	Mrps28	Small ribosomal subunit protein bS1m
0.156445	14.9824	0.4345	0.666411	0.891318	Q9D903	wt_14 - wt_7	Ebna1bp2	Probable rRNA-processing protein EBP2
0.103315	13.7776	0.433928	0.666823	0.891318	Q9Z2B9	wt_14 - wt_7	Rps6ka4	Ribosomal protein S6 kinase alpha-4
0.177036	12.5319	0.43203	0.668328	0.89135	Q8BZW8	wt_14 - wt_7	Nhlrc2	NHL repeat-containing protein 2
0.186463	16.7074	0.430559	0.669249	0.891376	P19536	wt_14 - wt_7	Cox5b	Cytochrome c oxidase subunit 5B, mitochondrial
0.15094	15.2865	0.430662	0.669175	0.891376	P55302	wt_14 - wt_7	Lrpap1	Alpha-2-macroglobulin receptor-associated protein
0.167073	11.6848	0.431366	0.669134	0.891376	Q3U0J8	wt_14 - wt_7	Tbc1d2b	TBC1 domain family member 2B
0.160976	11.5812	0.438884	0.66883	0.891376	Q6PB60	wt_14 - wt_7	Gprasp3	G protein-coupled receptor associated sorting protein 3
-0.170807	13.1734	-0.431252	0.66875	0.891376	Q8C650	wt_14 - wt_7	Septin10	Septin-10
0.11609	14.3693	0.431618	0.668486	0.891376	Q8CIW5	wt_14 - wt_7	Twnk	Twinkle mtDNA helicase
0.139077	13.5772	0.430755	0.669108	0.891376	Q9CYT6	wt_14 - wt_7	Cap2	Adenylyl cyclase-associated protein 2
-0.161841	12.9892	-0.430637	0.669331	0.891376	Q9R1X4	wt_14 - wt_7	Timeless	Protein timeless homolog
-0.155696	15.4488	-0.430266	0.66946	0.891384	Q9D8M4	wt_14 - wt_7	Rpl7l1	Large ribosomal subunit protein uL30-like 1
-0.170204	10.5324	-0.432224	0.670076	0.891729	Q5NCR9	wt_14 - wt_7	Nsrp1	Nuclear speckle splicing regulatory protein 1
-0.263232	11.9862	-0.433094	0.670217	0.891729	Q61069	wt_14 - wt_7	Usf1	Upstream stimulatory factor 1
0.141288	12.6401	0.429816	0.669997	0.891729	Q61140	wt_14 - wt_7	Bcar1	Breast cancer anti-estrogen resistance protein 1
0.257818	12.1518	0.429574	0.670334	0.891729	Q80VL1	wt_14 - wt_7	Tdrkh	Tudor and KH domain-containing protein
0.118901	11.7527	0.429373	0.670241	0.891729	Q80ZJ6	wt_14 - wt_7	Zer1	Protein zer-1 homolog
0.109959	13.3062	0.428478	0.67075	0.892118	Q921I9	wt_14 - wt_7	Exosc4	Exosome complex component RRP41
0.213118	15.2748	0.435806	0.670998	0.892121	B2RV38	wt_14 - wt_7	#N/A	#N/A
0.14733	14.3012	0.428175	0.670969	0.892121	Q9D7H3	wt_14 - wt_7	RtcA	RNA 3'-terminal phosphate cyclase
0.206337	11.9602	0.429103	0.671308	0.89237	P98199	wt_14 - wt_7	Atp8b2	Phospholipid-transporting ATPase ID
-0.128685	12.7488	-0.427482	0.671535	0.892507	Q5SNZ0	wt_14 - wt_7	Ccdc88a	Girdin
0.195464	12.7844	0.427104	0.671808	0.892707	O70493	wt_14 - wt_7	Snx12	Sorting nexin-12
0.141332	16.5349	0.426789	0.671969	0.892756	Q8R2Y8	wt_14 - wt_7	Ptrh2	Peptidyl-tRNA hydrolase 2, mitochondrial
0.0966691	12.9837	0.42657	0.672127	0.892804	Q8K212	wt_14 - wt_7	Pacs1	Phosphofurin acidic cluster sorting protein 1
0.105872	14.3584	0.425832	0.67266	0.893265	D4AFX7	wt_14 - wt_7	Dnajc13	DnaJ heat shock protein family (Hsp40) member C13
0.188649	17.7189	0.425748	0.672721	0.893265	P14211	wt_14 - wt_7	Calr	Calreticulin
-0.101206	14.2989	-0.425541	0.67287	0.893299	Q8JZX4	wt_14 - wt_7	Rbm17	Splicing factor 45
0.125493	13.7573	0.424683	0.67349	0.893353	P32921	wt_14 - wt_7	Wars1	Tryptophan--tRNA ligase, cytoplasmic
0.288286	20.2657	0.424978	0.673277	0.893353	Q02788	wt_14 - wt_7	Col6a2	Collagen alpha-2(VI) chain
-0.0988763	12.5362	-0.424502	0.673687	0.893353	Q64362	wt_14 - wt_7	Aktip	AKT-interacting protein
-0.246504	10.875	-0.430244	0.673773	0.893353	Q6PFE1	wt_14 - wt_7	Klhl5	Kelch-like 5
0.128926	12.5992	0.425196	0.673578	0.893353	Q8BGR6	wt_14 - wt_7	Arl15	ADP-ribosylation factor-like protein 15
0.170308	11.7102	0.430441	0.673633	0.893353	Q8C5X1	wt_14 - wt_7	Garre1	Granule associated Rac and RHOG effector 1
0.168871	12.5218	0.42502	0.673382	0.893353	Q9CQE2	wt_14 - wt_7	Tmem223	Transmembrane protein 223
0.185431	16.5571	0.423844	0.674096	0.893618	Q9DCW4	wt_14 - wt_7	Etfb	Electron transfer flavoprotein subunit beta
-0.114893	12.2871	-0.423357	0.674448	0.893729	E9Q6H8	wt_14 - wt_7	Plekha5	Pleckstrin homology domain containing, family A member 5
0.214403	10.3572	0.425792	0.674478	0.893729	Q5SPL2	wt_14 - wt_7	Phf12	PHD finger protein 12
-0.374494	13.3935	-0.423308	0.67455	0.893729	Q8BI06	wt_14 - wt_7	Cemip	Cell migration-inducing and hyaluronan-binding protein
0.166527	17.1491	0.42297	0.674728	0.893802	Q9R233	wt_14 - wt_7	Tapbp	Tapasin
0.119981	12.5197	0.423043	0.674962	0.893948	Q9QYT7	wt_14 - wt_7	Pigq	Phosphatidylinositol N-acetylglucosaminyltransferase subunit Q
0.248662	13.4444	0.4228	0.6755	0.894498	O54890	wt_14 - wt_7	Itgb3	Integrin beta-3
-0.114474	13.9743	-0.421144	0.67605	0.894758	Q5XG71	wt_14 - wt_7	Utp20	Small subunit processome component 20 homolog
0.15594	13.6631	0.42078	0.676313	0.894758	Q8BGU5	wt_14 - wt_7	Ccny	Cyclin-Y
-0.190526	13.2419	-0.424378	0.676167	0.894758	Q8R2Y9	wt_14 - wt_7	Nabp2	SOSS complex subunit B1
0.256011	12.541	0.425862	0.676037	0.894758	Q924T3	wt_14 - wt_7	Xrcc4	DNA repair protein XRCC4
0.134606	13.815	0.420919	0.676212	0.894758	Q9CRT8	wt_14 - wt_7	Xpot	Exportin-T
0.139772	12.0165	0.420716	0.676493	0.894833	Q11136	wt_14 - wt_7	Pepd	Xaa-Pro dipeptidase
0.133796	14.2652	0.419916	0.676938	0.895258	Q91YS8	wt_14 - wt_7	Camk1	Calcium/calmodulin-dependent protein kinase type 1
-0.178592	12.4349	-0.419912	0.677225	0.895473	Q8R1J9	wt_14 - wt_7	Tor2a	Torsin-2A
-0.176277	12.5612	-0.419316	0.677657	0.895773	Q80ZQ9	wt_14 - wt_7	Abitram	Protein Abitram
0.0840056	12.839	0.418866	0.677699	0.895773	Q99K74	wt_14 - wt_7	Med24	Mediator of RNA polymerase II transcription subunit 24
-0.308061	15.7349	-0.418296	0.678112	0.896156	P58774	wt_14 - wt_7	Tpm2	Tropomyosin beta chain
0.100585	13.0386	0.417962	0.678354	0.896298	B2KF50	wt_14 - wt_7	Bltp3a	UHRF1 (ICBP90) binding protein 1
0.100663	14.3301	0.417295	0.678838	0.896298	Q6P5B0	wt_14 - wt_7	Rrp12	RRP12-like protein
-0.20681	12.5869	-0.420017	0.678828	0.896298	Q6VGS5	wt_14 - wt_7	#N/A	#N/A
0.115966	12.1571	0.417858	0.678494	0.896298	Q8BG40	wt_14 - wt_7	Katnb1	Katanin p80 WD40 repeat-containing subunit B1
-0.130382	12.6334	-0.417626	0.678598	0.896298	Q9WTZ2	wt_14 - wt_7	Mbtps1	Membrane-bound transcription factor site-1 protease
0.075891	18.3488	0.417062	0.679007	0.896358	P62717	wt_14 - wt_7	Rpl18a	Large ribosomal subunit protein eL20
-0.22412	11.3659	-0.432483	0.679231	0.896491	Q9WUU8	wt_14 - wt_7	#N/A	#N/A
0.227956	11.5321	0.417929	0.679488	0.896667	Q7TQI7	wt_14 - wt_7	Abtb2	Ankyrin repeat and BTB/POZ domain-containing protein 2
-0.194408	13.4875	-0.41551	0.680133	0.897135	A6X935	wt_14 - wt_7	Itih4	Inter alpha-trypsin inhibitor, heavy chain 4
-0.170648	11.9067	-0.41584	0.680254	0.897135	Q6IR41	wt_14 - wt_7	C1qtnf6	Complement C1q tumor necrosis factor-related protein 6
0.102192	13.6185	0.415057	0.680461	0.897135	Q8K4Q0	wt_14 - wt_7	Rptor	Regulatory-associated protein of mTOR
0.198762	13.3803	0.415191	0.680428	0.897135	Q9CZH7	wt_14 - wt_7	Mxra7	Matrix-remodeling-associated protein 7
0.0871354	16.3405	0.415199	0.680358	0.897135	Q9D1M0	wt_14 - wt_7	Sec13	Protein SEC13 homolog
-0.162217	12.4235	-0.415739	0.680707	0.897198	Q61112	wt_14 - wt_7	Sdf4	45 kDa calcium-binding protein
0.0732223	12.9156	0.41465	0.680757	0.897198	Q8VE18	wt_14 - wt_7	Smg8	Nonsense-mediated mRNA decay factor SMG8
-0.193525	13.487	-0.414203	0.681081	0.897207	O70433	wt_14 - wt_7	Fhl2	Four and a half LIM domains protein 2
0.147486	14.3917	0.412936	0.682001	0.897207	O70435	wt_14 - wt_7	Psma3	Proteasome subunit alpha type-3
-0.132119	13.567	-0.415228	0.681439	0.897207	P11157	wt_14 - wt_7	Rrm2	Ribonucleoside-diphosphate reductase subunit M2
-0.441774	17.7581	-0.412976	0.681972	0.897207	P21107	wt_14 - wt_7	Tpm3	Tropomyosin alpha-3 chain
-0.264957	11.9137	-0.413102	0.682239	0.897207	P97333	wt_14 - wt_7	Nrp1	Neuropilin-1
-0.101957	14.6073	-0.412652	0.682207	0.897207	Q3UEB3	wt_14 - wt_7	Puf60	Poly(U)-binding-splicing factor PUF60
-0.114278	14.7741	-0.411897	0.682756	0.897207	Q6NVF9	wt_14 - wt_7	Cpsf6	Cleavage and polyadenylation specificity factor subunit 6
0.264215	10.9367	0.416454	0.682422	0.897207	Q71FD7	wt_14 - wt_7	Fblim1	Filamin-binding LIM protein 1
-0.157886	18.9518	-0.413672	0.681466	0.897207	Q8BG05	wt_14 - wt_7	Hnrnpa3	Heterogeneous nuclear ribonucleoprotein A3
-0.196043	11.9728	-0.415402	0.681313	0.897207	Q8C0T5	wt_14 - wt_7	Sipa1l1	Signal-induced proliferation-associated 1-like protein 1
-0.106629	12.76	-0.412521	0.682366	0.897207	Q8C176	wt_14 - wt_7	Taf2	Transcription initiation factor TFIID subunit 2
-0.331116	10.9502	-0.423112	0.682634	0.897207	Q8CJ19	wt_14 - wt_7	#N/A	#N/A
-0.12118	13.5309	-0.411743	0.682867	0.897207	Q8K0Z7	wt_14 - wt_7	Taco1	Translational activator of cytochrome c oxidase 1
-0.2138	11.1103	-0.4187	0.682502	0.897207	Q8VDV7	wt_14 - wt_7	#N/A	#N/A
-0.153949	12.6456	-0.413414	0.681932	0.897207	Q99LB0	wt_14 - wt_7	Dnttip1	Deoxynucleotidyltransferase terminal-interacting protein 1
0.152317	13.4356	0.412436	0.682364	0.897207	Q9CQT1	wt_14 - wt_7	Mri1	Methylthioribose-1-phosphate isomerase
0.129567	12.2252	0.413556	0.68191	0.897207	Q9Z2Q2	wt_14 - wt_7	Knop1	Lysine-rich nucleolar protein 1
0.217685	13.0207	0.411247	0.683228	0.897421	O08859	wt_14 - wt_7	Tnfaip6	Tumor necrosis factor-inducible gene 6 protein
-0.233224	15.849	-0.411179	0.683277	0.897421	P08121	wt_14 - wt_7	Col3a1	Collagen alpha-1(III) chain
0.142815	12.502	0.410595	0.683903	0.897917	O88888	wt_14 - wt_7	Apba3	Amyloid-beta A4 precursor protein-binding family A member 3
-0.153348	11.8665	-0.412141	0.68381	0.897917	Q99L00	wt_14 - wt_7	Haus8	HAUS augmin-like complex subunit 8
0.0816721	14.9226	0.409867	0.684231	0.898185	P46061	wt_14 - wt_7	Rangap1	Ran GTPase-activating protein 1
0.155768	12.697	0.409129	0.684969	0.898273	O08797	wt_14 - wt_7	Serpinb9	SPI6
0.20221	13.2783	0.410004	0.684662	0.898273	P59024	wt_14 - wt_7	Fkbp14	Peptidyl-prolyl cis-trans isomerase FKBP14
0.0952412	13.3459	0.408413	0.685289	0.898273	Q3U186	wt_14 - wt_7	Rars2	Probable arginine--tRNA ligase, mitochondrial
-0.217687	13.4251	-0.409343	0.684613	0.898273	Q61827	wt_14 - wt_7	Mafk	Transcription factor MafK
0.131679	14.3684	0.408533	0.685202	0.898273	Q91W50	wt_14 - wt_7	Csde1	Cold shock domain-containing protein E1
0.153965	11.7922	0.409723	0.684776	0.898273	Q99PL6	wt_14 - wt_7	Ubxn6	UBX domain-containing protein 6
0.361265	11.2994	0.41347	0.685284	0.898273	Q9CPX9	wt_14 - wt_7	Anapc11	Anaphase-promoting complex subunit 11
0.264959	11.4827	0.419573	0.68512	0.898273	Q9CR75	wt_14 - wt_7	Tnfrsf12a	Tumor necrosis factor receptor superfamily member 12A
-0.168488	13.2362	-0.407261	0.686257	0.898832	O35385	wt_14 - wt_7	Ppef2	Serine/threonine-protein phosphatase with EF-hands 2
0.166036	12.7271	0.406805	0.68646	0.898832	Q62219	wt_14 - wt_7	Tgfb1i1	Transforming growth factor beta-1-induced transcript 1 protein
-0.326387	13.1442	-0.40945	0.686442	0.898832	Q6P1E7	wt_14 - wt_7	#N/A	#N/A
-0.134082	13.0319	-0.407423	0.686139	0.898832	Q6ZPL9	wt_14 - wt_7	Ddx55	ATP-dependent RNA helicase DDX55
-0.139461	11.8097	-0.409931	0.6859	0.898832	Q8K3P5	wt_14 - wt_7	Cnot6	CCR4-NOT transcription complex subunit 6
0.113963	11.2287	0.407968	0.686236	0.898832	Q99LX5	wt_14 - wt_7	Mmtag2	Multiple myeloma tumor-associated protein 2 homolog
-0.0952273	13.1791	-0.406457	0.686713	0.899001	Q8VHH5	wt_14 - wt_7	Agap3	Arf-GAP with GTPase, ANK repeat and PH domain-containing protein 3
0.174186	12.8498	0.409083	0.687159	0.899422	Q9D3N8	wt_14 - wt_7	Grtp1	Growth hormone-regulated TBC protein 1
0.12219	12.3052	0.405521	0.687457	0.899489	Q3TLD5	wt_14 - wt_7	Uri1	Unconventional prefoldin RPB5 interactor
0.154255	11.1879	0.406389	0.687383	0.899489	Q3UMR0	wt_14 - wt_7	Ankrd27	Ankyrin repeat domain-containing protein 27
-0.0847733	14.0626	-0.404391	0.688218	0.900321	Q99JX7	wt_14 - wt_7	Nxf1	Nuclear RNA export factor 1
0.11469	14.2058	0.403587	0.688805	0.900926	O88351	wt_14 - wt_7	Ikbkb	Inhibitor of nuclear factor kappa-B kinase subunit beta
-0.169244	11.3184	-0.409911	0.68936	0.901377	A2RSX7	wt_14 - wt_7	#N/A	#N/A
-0.230405	10.8296	-0.406577	0.689522	0.901377	Q9CQR5	wt_14 - wt_7	Zmat5	Zinc finger matrin-type protein 5
-0.109399	12.5749	-0.402791	0.689447	0.901377	Q9QXG9	wt_14 - wt_7	Tinf2	TERF1-interacting nuclear factor 2
-0.140081	15.345	-0.402299	0.689744	0.901504	Q05186	wt_14 - wt_7	Rcn1	Reticulocalbin-1
0.199151	16.5319	0.40198	0.689976	0.901646	P15532	wt_14 - wt_7	Nme1	Nucleoside diphosphate kinase A
-0.145843	11.1134	-0.402189	0.690255	0.901847	Q9D0U9	wt_14 - wt_7	Arv1	Protein ARV1
0.10883	13.3093	0.40148	0.690404	0.901879	Q80U58	wt_14 - wt_7	Pum2	Pumilio homolog 2
0.140659	12.0204	0.402048	0.69099	0.901995	A1A5B6	wt_14 - wt_7	Tbc1d25	TBC1 domain family member 25
0.122673	11.6563	0.400855	0.690924	0.901995	Q8BLG0	wt_14 - wt_7	Phf20	PHD finger protein 20
-0.113998	13.4027	-0.401012	0.690953	0.901995	Q8CJ53	wt_14 - wt_7	Trip10	Cdc42-interacting protein 4
-0.268884	11.0302	-0.405978	0.690659	0.901995	Q9ESS0	wt_14 - wt_7	#N/A	#N/A
0.147088	13.0901	0.39953	0.691827	0.902924	Q9QZ08	wt_14 - wt_7	Nagk	N-acetyl-D-glucosamine kinase
0.183228	15.526	0.398923	0.692208	0.903222	P08003	wt_14 - wt_7	Pdia4	Protein disulfide-isomerase A4
0.218123	11.1467	0.402316	0.692304	0.903222	Q8K0U3	wt_14 - wt_7	#N/A	#N/A
0.0935795	13.0499	0.398467	0.692542	0.90337	P24788	wt_14 - wt_7	Cdk11b	Cyclin-dependent kinase 11B
0.103549	15.3045	0.397907	0.692951	0.903474	O35226	wt_14 - wt_7	Psmd4	26S proteasome non-ATPase regulatory subunit 4
0.251059	13.3076	0.395488	0.69472	0.903474	O54791	wt_14 - wt_7	Maff	Transcription factor MafF
0.178937	16.9276	0.397891	0.692963	0.903474	P10639	wt_14 - wt_7	Txn	Thioredoxin
-0.100865	19.1721	-0.395488	0.69472	0.903474	P14148	wt_14 - wt_7	Rpl7	Large ribosomal subunit protein uL30
-0.117004	14.1714	-0.39754	0.693219	0.903474	P50431	wt_14 - wt_7	Shmt1	Serine hydroxymethyltransferase, cytosolic
-0.110986	15.7209	-0.396861	0.693716	0.903474	Q3UPL0	wt_14 - wt_7	Sec31a	Protein transport protein Sec31A
-0.0874898	16.0093	-0.39746	0.693277	0.903474	Q5XJY5	wt_14 - wt_7	Arcn1	Coatomer subunit delta
0.236636	13.6175	0.395641	0.694873	0.903474	Q63918	wt_14 - wt_7	Cavin2	Caveolae-associated protein 2
-0.235403	11.0865	-0.398568	0.694758	0.903474	Q6NV66	wt_14 - wt_7	Zfp646	Zinc finger protein 646
0.123715	12.7372	0.397598	0.693371	0.903474	Q6QI06	wt_14 - wt_7	Rictor	Rapamycin-insensitive companion of mTOR
-0.0956184	14.1102	-0.39533	0.694835	0.903474	Q7TT37	wt_14 - wt_7	Elp1	Elongator complex protein 1
-0.10791	13.3156	-0.397741	0.693072	0.903474	Q922J3	wt_14 - wt_7	Clip1	CAP-Gly domain-containing linker protein 1
-0.142623	13.659	-0.39599	0.694353	0.903474	Q924K8	wt_14 - wt_7	Mta3	Metastasis-associated protein MTA3
-0.247784	14.0003	-0.395119	0.69499	0.903474	Q99L20	wt_14 - wt_7	Gstt3	Glutathione S-transferase theta-3
0.118029	13.5284	0.3963	0.694125	0.903474	Q9CYI4	wt_14 - wt_7	Luc7l	Putative RNA-binding protein Luc7-like 1
0.128058	12.6751	0.395298	0.694919	0.903474	Q9EQQ9	wt_14 - wt_7	Oga	Protein O-GlcNAcase
-0.387642	14.5343	-0.396796	0.694573	0.903474	Q9JL35	wt_14 - wt_7	Hmgn5	High mobility group nucleosome-binding domain-containing protein 5
0.0772519	13.851	0.396981	0.693628	0.903474	Q9QXE7	wt_14 - wt_7	Tbl1x	F-box-like/WD repeat-containing protein TBL1X
-0.123549	14.3565	-0.396022	0.694329	0.903474	Q9WU56	wt_14 - wt_7	Pus1	Pseudouridylate synthase 1 homolog
0.390088	11.5087	0.396765	0.695268	0.903673	Q8VHC3	wt_14 - wt_7	Selenom	Selenoprotein M
0.111529	13.5646	0.394328	0.695569	0.903903	Q3U2P1	wt_14 - wt_7	Sec24a	Protein transport protein Sec24A
-0.101928	14.1199	-0.393914	0.695872	0.904134	Q6PAR5	wt_14 - wt_7	Gapvd1	GTPase-activating protein and VPS9 domain-containing protein 1
-0.247761	11.8647	-0.405782	0.696131	0.904249	P23798	wt_14 - wt_7	Pcgf2	Polycomb group RING finger protein 2
-0.166226	14.9166	-0.393452	0.69621	0.904249	Q08288	wt_14 - wt_7	Lyar	Cell growth-regulating nucleolar protein
0.119299	14.1314	0.39307	0.696489	0.904289	P28271	wt_14 - wt_7	Aco1	Cytoplasmic aconitate hydratase
-0.199747	13.6756	-0.393898	0.69639	0.904289	Q8BTS3	wt_14 - wt_7	Gbp9	Guanylate-binding protein 9
-0.102619	15.1238	-0.392543	0.696876	0.904628	Q9Z1M8	wt_14 - wt_7	Ik	Protein Red
0.110722	12.9013	0.392356	0.697136	0.904675	Q9CQL4	wt_14 - wt_7	Mrpl20	Large ribosomal subunit protein bL20m
0.114687	13.7594	0.392153	0.697161	0.904675	Q9DAR7	wt_14 - wt_7	Dcps	m7GpppX diphosphatase
0.141537	13.3687	0.391927	0.697387	0.904806	Q9CPT5	wt_14 - wt_7	Nop16	Nucleolar protein 16
0.185975	13.7142	0.390523	0.698356	0.904898	O09159	wt_14 - wt_7	Man2b1	Lysosomal alpha-mannosidase
-0.196768	10.816	-0.395079	0.697825	0.904898	O88667	wt_14 - wt_7	#N/A	#N/A
0.156566	14.4455	0.391489	0.697648	0.904898	P97372	wt_14 - wt_7	Psme2	Proteasome activator complex subunit 2
-0.137635	15.0756	-0.390467	0.698457	0.904898	Q62241	wt_14 - wt_7	Snrpc	U1 small nuclear ribonucleoprotein C
-0.110981	11.7653	-0.391318	0.697897	0.904898	Q7TPV2	wt_14 - wt_7	Dzip3	E3 ubiquitin-protein ligase DZIP3
-0.107876	14.1525	-0.390514	0.698362	0.904898	Q8BWW9	wt_14 - wt_7	Pkn2	Serine/threonine-protein kinase N2
-0.107723	13.4645	-0.390903	0.698077	0.904898	Q8K2T8	wt_14 - wt_7	Paf1	RNA polymerase II-associated factor 1 homolog
-0.109377	12.3664	-0.390997	0.69827	0.904898	Q9JIB4	wt_14 - wt_7	Gtf2h2	General transcription factor IIH subunit 2
0.154198	12.2838	0.390094	0.698931	0.905213	B2RY04	wt_14 - wt_7	Dock5	Dedicator of cytokinesis protein 5
0.112923	14.9701	0.389713	0.69895	0.905213	Q3U821	wt_14 - wt_7	Wdr75	WD repeat-containing protein 75
0.122446	16.6133	0.389302	0.699251	0.905229	O54781	wt_14 - wt_7	Srpk2	SRSF protein kinase 2
0.173277	13.7578	0.389501	0.699105	0.905229	Q9R0Q6	wt_14 - wt_7	Arpc1a	Actin-related protein 2/3 complex subunit 1A
0.221847	11.5205	0.390589	0.699337	0.905229	Q9R1Q6	wt_14 - wt_7	Tmem176b	Transmembrane protein 176B
-0.105331	15.368	-0.387859	0.700309	0.906135	Q62383	wt_14 - wt_7	Supt6h	Transcription elongation factor SPT6
0.112002	16.1626	0.388014	0.700196	0.906135	Q921N6	wt_14 - wt_7	Ddx27	Probable ATP-dependent RNA helicase DDX27
0.0999559	13.1331	0.38772	0.700411	0.906135	Q9R0X0	wt_14 - wt_7	Med20	Mediator of RNA polymerase II transcription subunit 20
0.0644143	19.6341	0.387082	0.70088	0.906256	Q6ZWN5	wt_14 - wt_7	Rps9	Small ribosomal subunit protein uS4
-0.13073	14.8768	-0.387348	0.700685	0.906256	Q8BJS4	wt_14 - wt_7	Sun2	SUN domain-containing protein 2
0.240199	11.9765	0.38833	0.700866	0.906256	Q9CWV0	wt_14 - wt_7	Malsu1	Mitochondrial assembly of ribosomal large subunit protein 1
0.141827	12.0222	0.38708	0.70114	0.906269	Q8BR76	wt_14 - wt_7	Tmem67	Meckelin
0.104886	13.1964	0.386802	0.701085	0.906269	Q9JJD0	wt_14 - wt_7	Thap11	THAP domain-containing protein 11
-0.117686	15.858	-0.386438	0.701412	0.906301	A2APV2	wt_14 - wt_7	Fmnl2	Formin-like protein 2
-0.212286	13.0622	-0.38652	0.701414	0.906301	Q8BWF0	wt_14 - wt_7	Aldh5a1	Succinate-semialdehyde dehydrogenase, mitochondrial
0.211853	11.6646	0.398032	0.701596	0.906339	G3X9I0	wt_14 - wt_7	Zfp105	Zinc finger protein 105
0.0959092	14.8909	0.385973	0.701694	0.906339	Q8BM72	wt_14 - wt_7	Hspa13	Heat shock 70 kDa protein 13
-0.142505	17.9514	-0.385654	0.701928	0.906383	Q6ZWV7	wt_14 - wt_7	Rpl35	Large ribosomal subunit protein uL29
0.135363	11.2887	0.385842	0.701978	0.906383	Q9EPL0	wt_14 - wt_7	Xylt2	Xylosyltransferase 2
0.267173	13.5029	0.388236	0.702505	0.906434	A6H584	wt_14 - wt_7	Col6a5	Collagen alpha-5(VI) chain
0.138623	15.5168	0.385103	0.702392	0.906434	P62307	wt_14 - wt_7	Snrpf	Small nuclear ribonucleoprotein F
-0.155449	12.5196	-0.388586	0.702531	0.906434	Q3UIK4	wt_14 - wt_7	Mettl14	N6-adenosine-methyltransferase non-catalytic subunit
-0.104569	11.8117	-0.386121	0.702268	0.906434	Q640Q5	wt_14 - wt_7	Pan3	PAN2-PAN3 deadenylation complex subunit Pan3
-0.139722	11.9165	-0.38529	0.70269	0.906434	Q8CDG5	wt_14 - wt_7	Crebrf	CREB3 regulatory factor
0.0970899	15.6253	0.384511	0.702768	0.906434	Q9ERK4	wt_14 - wt_7	Cse1l	Exportin-2
0.106486	21.1313	0.384284	0.702935	0.906488	P07356	wt_14 - wt_7	Anxa2	Annexin A2
-0.102275	12.1178	-0.38482	0.703125	0.906572	Q8C3S2	wt_14 - wt_7	Tango6	Transport and Golgi organization protein 6 homolog
0.111542	12.719	0.383372	0.703792	0.907109	P45481	wt_14 - wt_7	Crebbp	Histone lysine acetyltransferase CREBBP
0.103196	14.8678	0.383215	0.703721	0.907109	Q9Z2A0	wt_14 - wt_7	Pdpk1	3-phosphoinositide-dependent protein kinase 1
0.134827	12.2493	0.383029	0.703978	0.907188	Q9D920	wt_14 - wt_7	Borcs5	BLOC-1-related complex subunit 5
0.113983	14.6382	0.381552	0.704944	0.907645	P54822	wt_14 - wt_7	Adsl	Adenylosuccinate lyase
0.356732	17.8811	0.381853	0.704722	0.907645	Q61703	wt_14 - wt_7	Itih2	Inter-alpha-trypsin inhibitor heavy chain H2
0.095595	12.9694	0.381381	0.705069	0.907645	Q689Z5	wt_14 - wt_7	Sbno1	Protein strawberry notch homolog 1
0.199499	10.8749	0.385574	0.705029	0.907645	Q6P1Y8	wt_14 - wt_7	Inpp4b	Type II inositol 3,4-bisphosphate 4-phosphatase
-0.165293	12.633	-0.382418	0.705084	0.907645	Q91WE1	wt_14 - wt_7	Snx15	Sorting nexin-15
0.138962	14.8952	0.381476	0.704999	0.907645	Q91ZX7	wt_14 - wt_7	Lrp1	Prolow-density lipoprotein receptor-related protein 1
0.201653	16.0796	0.380542	0.705687	0.907714	P70349	wt_14 - wt_7	Hint1	Adenosine 5'-monophosphoramidase HINT1
0.329254	13.5878	0.3817	0.70561	0.907714	Q64739	wt_14 - wt_7	Col11a2	Collagen alpha-2(XI) chain
0.138941	13.1763	0.380636	0.705737	0.907714	Q8R3E3	wt_14 - wt_7	Wipi1	WD repeat domain phosphoinositide-interacting protein 1
0.17142	11.6877	0.380517	0.705763	0.907714	Q8R404	wt_14 - wt_7	Micos13	MICOS complex subunit MIC13
-0.094108	13.824	-0.380679	0.705586	0.907714	Q9CZU3	wt_14 - wt_7	Mtrex	Exosome RNA helicase MTR4
-0.106273	12.601	-0.380026	0.706186	0.907935	Q8CHP5	wt_14 - wt_7	Pym1	Partner of Y14 and mago
0.155494	11.651	0.380944	0.706063	0.907935	Q922Q2	wt_14 - wt_7	Riok1	Serine/threonine-protein kinase RIO1
0.122789	11.6157	0.379471	0.706801	0.908566	O88879	wt_14 - wt_7	Apaf1	Apoptotic protease-activating factor 1
0.206556	17.6328	0.37846	0.707219	0.908733	P12787	wt_14 - wt_7	Cox5a	Cytochrome c oxidase subunit 5A, mitochondrial
0.145427	13.8247	0.37834	0.707308	0.908733	Q8K0C9	wt_14 - wt_7	Gmds	GDP-mannose 4,6 dehydratase
0.0915986	13.7438	0.378425	0.707245	0.908733	Q99KY4	wt_14 - wt_7	Gak	Cyclin-G-associated kinase
0.0826793	13.2795	0.377839	0.707677	0.909046	Q9QXK7	wt_14 - wt_7	Cpsf3	Cleavage and polyadenylation specificity factor subunit 3
-0.204171	15.0436	-0.376281	0.708825	0.909335	O54998	wt_14 - wt_7	Fkbp7	Peptidyl-prolyl cis-trans isomerase FKBP7
-0.165816	14.2508	-0.375832	0.709156	0.909335	O70400	wt_14 - wt_7	Pdlim1	PDZ and LIM domain protein 1
0.126662	15.2082	0.376982	0.708308	0.909335	P99026	wt_14 - wt_7	Psmb4	Proteasome subunit beta type-4
-0.206506	11.9559	-0.382492	0.709031	0.909335	Q3V384	wt_14 - wt_7	#N/A	#N/A
0.117989	13.1844	0.376521	0.709049	0.909335	Q60575	wt_14 - wt_7	Kif1b	Kinesin-like protein KIF1B
-0.181998	12.5741	-0.388218	0.708545	0.909335	Q80W93	wt_14 - wt_7	#N/A	#N/A
-0.252972	12.7256	-0.381287	0.708894	0.909335	Q8C0D7	wt_14 - wt_7	Ing4	Inhibitor of growth protein 4
0.239743	11.2914	0.383253	0.708481	0.909335	Q9DAZ9	wt_14 - wt_7	Zfyve19	Abscission/NoCut checkpoint regulator
-0.128408	10.778	-0.382335	0.7086	0.909335	Q9JII1	wt_14 - wt_7	#N/A	#N/A
-0.195772	10.5051	-0.384845	0.708767	0.909335	Q9QY53	wt_14 - wt_7	Nphp1	Nephrocystin-1
0.170197	14.8034	0.374555	0.710155	0.909373	O35623	wt_14 - wt_7	Bet1	BET1 homolog
0.118996	14.2615	0.374959	0.709799	0.909373	P47941	wt_14 - wt_7	Crkl	Crk-like protein
-0.110425	15.26	-0.374699	0.709991	0.909373	P97855	wt_14 - wt_7	G3bp1	Ras GTPase-activating protein-binding protein 1
-0.18088	12.3542	-0.375083	0.710189	0.909373	Q61090	wt_14 - wt_7	Fzd7	Frizzled-7
0.109697	14.9469	0.375419	0.70946	0.909373	Q80UM3	wt_14 - wt_7	Naa15	N-alpha-acetyltransferase 15, NatA auxiliary subunit
0.253459	12.3101	0.379835	0.709548	0.909373	Q91VR7	wt_14 - wt_7	Map1lc3a	Microtubule-associated proteins 1A/1B light chain 3A
-0.210001	12.2325	-0.378566	0.709817	0.909373	Q9D7M1	wt_14 - wt_7	Gid8	Glucose-induced degradation protein 8 homolog
0.153086	14.8677	0.374753	0.709951	0.909373	Q9Z2I9	wt_14 - wt_7	Sucla2	Succinate--CoA ligase [ADP-forming] subunit beta, mitochondrial
0.0982134	13.3138	0.37386	0.71061	0.909591	D3YZP9	wt_14 - wt_7	Ccdc6	Coiled-coil domain-containing protein 6
0.177891	11.4512	0.381308	0.710528	0.909591	Q9D9U9	wt_14 - wt_7	#N/A	#N/A
-0.118093	12.2824	-0.370865	0.713382	0.909921	E9PWM3	wt_14 - wt_7	Armcx4	Armadillo repeat containing, X-linked 4
0.266646	20.5114	0.372155	0.711868	0.909921	E9PWQ3	wt_14 - wt_7	Col6a3	Collagen, type VI, alpha 3
-0.0800807	12.5846	-0.369382	0.713917	0.909921	E9Q735	wt_14 - wt_7	Ube4a	Ubiquitin conjugation factor E4 A
-0.107075	15.2263	-0.371854	0.712091	0.909921	G3X9B1	wt_14 - wt_7	Heatr1	HEAT repeat-containing protein 1
0.139397	13.29	0.371775	0.712266	0.909921	O88271	wt_14 - wt_7	Cfdp1	Craniofacial development protein 1
-0.224816	12.5042	-0.372729	0.713357	0.909921	P09023	wt_14 - wt_7	Hoxb6	Homeobox protein Hox-B6
-0.204274	13.5395	-0.370552	0.713909	0.909921	P09541	wt_14 - wt_7	Myl4	Myosin light chain 4
-0.111945	15.212	-0.36918	0.714066	0.909921	P16254	wt_14 - wt_7	Srp14	Signal recognition particle 14 kDa protein
-0.122069	13.7949	-0.373052	0.711206	0.909921	P56546	wt_14 - wt_7	Ctbp2	C-terminal-binding protein 2
0.0803319	19.1261	0.372759	0.711422	0.909921	P62754	wt_14 - wt_7	Rps6	Small ribosomal subunit protein eS6
0.131763	14.5464	0.369205	0.714104	0.909921	P97930	wt_14 - wt_7	Dtymk	Thymidylate kinase
0.107451	12.3206	0.369919	0.713637	0.909921	Q0VGB7	wt_14 - wt_7	Ppp4r2	Serine/threonine-protein phosphatase 4 regulatory subunit 2
0.0833108	13.7331	0.369092	0.714131	0.909921	Q3UM29	wt_14 - wt_7	Cog7	Conserved oligomeric Golgi complex subunit 7
0.130833	13.7272	0.369409	0.713953	0.909921	Q7TNG5	wt_14 - wt_7	Eml2	Echinoderm microtubule-associated protein-like 2
0.235532	19.1187	0.371374	0.712445	0.909921	Q80YX1	wt_14 - wt_7	Tnc	Tenascin
0.111773	13.8656	0.371071	0.712669	0.909921	Q8BGC0	wt_14 - wt_7	Htatsf1	HIV Tat-specific factor 1 homolog
0.139395	11.5695	0.374059	0.711123	0.909921	Q8BM85	wt_14 - wt_7	Tbck	TBC domain-containing protein kinase-like protein
-0.175594	11.2068	-0.370381	0.714035	0.909921	Q8BUR3	wt_14 - wt_7	Foxj3	Forkhead box protein J3
-0.104879	13.5003	-0.369786	0.713618	0.909921	Q91W36	wt_14 - wt_7	Usp3	Ubiquitin carboxyl-terminal hydrolase 3
0.107196	14.2041	0.370482	0.713104	0.909921	Q91WK0	wt_14 - wt_7	Lrrfip2	Leucine-rich repeat flightless-interacting protein 2
0.0963391	16.0109	0.371081	0.712662	0.909921	Q921M3	wt_14 - wt_7	Sf3b3	Splicing factor 3B subunit 3
0.0777574	14.1606	0.369817	0.713596	0.909921	Q9D7N3	wt_14 - wt_7	Mrps9	Small ribosomal subunit protein uS9m
0.156142	14.0753	0.371362	0.712454	0.909921	Q9D892	wt_14 - wt_7	Itpa	Inosine triphosphate pyrophosphatase
-0.109244	11.3804	-0.3736	0.711281	0.909921	Q9DB30	wt_14 - wt_7	Phkg2	Phosphorylase b kinase gamma catalytic chain, liver/testis isoform
0.0845485	15.3699	0.369886	0.713545	0.909921	Q9EPU0	wt_14 - wt_7	Upf1	Regulator of nonsense transcripts 1
0.177101	14.0719	0.376091	0.712664	0.909921	Q9QUN7	wt_14 - wt_7	Tlr2	Toll-like receptor 2
-0.0794306	18.9396	-0.368574	0.714514	0.910249	P61358	wt_14 - wt_7	Rpl27	Large ribosomal subunit protein eL27
0.0826862	14.0406	0.367468	0.715332	0.910266	O35250	wt_14 - wt_7	Exoc7	Exocyst complex component 7
-0.112286	15.5784	-0.367963	0.714966	0.910266	P70670	wt_14 - wt_7	Naca	Nascent polypeptide-associated complex subunit alpha, muscle-specific form
-0.144007	12.1347	-0.368609	0.715046	0.910266	Q3V3N7	wt_14 - wt_7	Bbs1	Bardet-Biedl syndrome 1 protein homolog
-0.0844802	11.8504	-0.367699	0.715277	0.910266	Q8BM39	wt_14 - wt_7	Prpf18	Pre-mRNA-splicing factor 18
0.150789	13.7169	0.368188	0.714799	0.910266	Q8BVU5	wt_14 - wt_7	Nudt9	ADP-ribose pyrophosphatase, mitochondrial
0.112147	12.9855	0.367595	0.715416	0.910266	Q8VC85	wt_14 - wt_7	Lsm1	U6 snRNA-associated Sm-like protein LSm1
0.0934279	14.7067	0.367198	0.715532	0.910266	Q8VCX5	wt_14 - wt_7	Micu1	Calcium uptake protein 1, mitochondrial
-0.137001	11.8241	-0.369368	0.715455	0.910266	Q9CY34	wt_14 - wt_7	Ube2f	NEDD8-conjugating enzyme UBE2F
0.0834926	15.7494	0.366977	0.715695	0.910314	Q9CQE8	wt_14 - wt_7	RTRAF	RNA transcription, translation and transport factor protein
0.131974	11.3825	0.367054	0.716108	0.910679	Q91ZU1	wt_14 - wt_7	Asb6	Ankyrin repeat and SOCS box protein 6
0.116542	12.1555	0.36825	0.716276	0.910734	Q8BW72	wt_14 - wt_7	Kdm4a	Lysine-specific demethylase 4A
-0.124042	11.8659	-0.365439	0.716948	0.911428	Q3UJK4	wt_14 - wt_7	Gtpbp2	GTP-binding protein 2
0.275754	13.8979	0.366045	0.71723	0.911552	P29533	wt_14 - wt_7	Vcam1	Vascular cell adhesion protein 1
0.12218	12.6325	0.36514	0.717297	0.911552	Q9Z0L0	wt_14 - wt_7	Tpbg	Trophoblast glycoprotein
0.0846322	19.1797	0.363565	0.718221	0.911763	P47911	wt_14 - wt_7	Rpl6	Large ribosomal subunit protein eL6
0.118607	13.3181	0.36402	0.717884	0.911763	P61087	wt_14 - wt_7	Ube2k	Ubiquitin-conjugating enzyme E2 K
-0.144632	12.2321	-0.364887	0.717883	0.911763	P61588	wt_14 - wt_7	Rnd3	Rho-related GTP-binding protein RhoE
-0.135966	12.2773	-0.364552	0.717666	0.911763	Q6DFV3	wt_14 - wt_7	Arhgap21	Rho GTPase-activating protein 21
-0.0894664	14.9465	-0.363705	0.718117	0.911763	Q8BTI8	wt_14 - wt_7	Srrm2	Serine/arginine repetitive matrix protein 2
0.228764	11.0979	0.366364	0.718025	0.911763	Q8CE33	wt_14 - wt_7	Klhl11	Kelch-like protein 11
0.113828	12.0914	0.36382	0.718343	0.911763	Q9Z1B3	wt_14 - wt_7	Plcb1	1-phosphatidylinositol 4,5-bisphosphate phosphodiesterase beta-1
0.163639	12.9116	0.363014	0.718629	0.911966	Q8BGE6	wt_14 - wt_7	Atg4b	Cysteine protease ATG4B
-0.11017	15.1614	-0.362581	0.71895	0.912145	Q8CGC6	wt_14 - wt_7	Rbm28	RNA-binding protein 28
0.142616	12.8685	0.362558	0.719022	0.912145	Q99PG2	wt_14 - wt_7	Ogfr	Opioid growth factor receptor
0.16953	11.7512	0.367415	0.719422	0.912493	Q99MR1	wt_14 - wt_7	Gigyf1	GRB10-interacting GYF protein 1
-0.162459	15.7703	-0.361662	0.719631	0.912598	F8VPU2	wt_14 - wt_7	Farp1	FERM, ARHGEF and pleckstrin domain-containing protein 1
0.199476	12.939	0.36146	0.719894	0.912773	P85094	wt_14 - wt_7	Isoc2a	Isochorismatase domain-containing protein 2A
-0.0920669	13.9439	-0.361111	0.720039	0.912774	Q6NZL1	wt_14 - wt_7	Dhx37	DEAH (Asp-Glu-Ala-His) box polypeptide 37
-0.112728	11.5243	-0.361201	0.720147	0.912774	Q8BG79	wt_14 - wt_7	Cwf19l2	CWF19-like protein 2
0.113745	12.2003	0.360896	0.720581	0.913164	Q9DBS2	wt_14 - wt_7	Tprg1l	Tumor protein p63-regulated gene 1-like protein
-0.102885	11.9916	-0.360195	0.720773	0.913176	O35071	wt_14 - wt_7	Kif1c	Kinesin-like protein KIF1C
-0.165635	14.7958	-0.360028	0.720842	0.913176	Q9WUL7	wt_14 - wt_7	Arl3	ADP-ribosylation factor-like protein 3
-0.184822	11.4194	-0.36987	0.721613	0.913514	Q8C147	wt_14 - wt_7	Dock8	Dedicator of cytokinesis protein 8
-0.165238	11.5328	-0.366088	0.721522	0.913514	Q9CXV0	wt_14 - wt_7	Isl2	Insulin gene enhancer protein ISL-2
-0.14088	14.6019	-0.359309	0.721375	0.913514	Q9D0D4	wt_14 - wt_7	Dimt1	Probable dimethyladenosine transferase
-0.0840325	13.9363	-0.359063	0.721558	0.913514	Q9D824	wt_14 - wt_7	Fip1l1	Pre-mRNA 3'-end-processing factor FIP1
0.122976	14.9675	0.358797	0.721755	0.913535	O09061	wt_14 - wt_7	Psmb1	Proteasome subunit beta type-1
0.153631	10.6055	0.359041	0.722033	0.913726	Q3TAA7	wt_14 - wt_7	Stk11ip	Serine/threonine-protein kinase 11-interacting protein
-0.147621	11.4857	-0.359546	0.722259	0.913733	P49070	wt_14 - wt_7	Camlg	Guided entry of tail-anchored proteins factor CAMLG
0.100658	16.0944	0.357818	0.722482	0.913733	P49962	wt_14 - wt_7	Srp9	Signal recognition particle 9 kDa protein
-0.17125	11.77	-0.3613	0.722441	0.913733	Q4VA55	wt_14 - wt_7	Pwwp3b	PWWP domain-containing DNA repair factor 3B
-0.20321	12.6016	-0.373372	0.722668	0.913733	Q8CIZ8	wt_14 - wt_7	#N/A	#N/A
0.120579	11.6169	0.359233	0.722619	0.913733	Q9CPY6	wt_14 - wt_7	Gid4	Glucose-induced degradation protein 4 homolog
-0.0957641	14.8008	-0.357022	0.723073	0.914085	Q9CZX0	wt_14 - wt_7	Elp3	Elongator complex protein 3
0.0777682	12.5464	0.355445	0.724244	0.914105	O70472	wt_14 - wt_7	Tmem131	Transmembrane protein 131
0.288241	13.2981	0.357162	0.723347	0.914105	P56213	wt_14 - wt_7	Gfer	FAD-linked sulfhydryl oxidase ALR
-0.125677	14.5136	-0.355639	0.7241	0.914105	P62311	wt_14 - wt_7	Lsm3	U6 snRNA-associated Sm-like protein LSm3
-0.0823085	11.8517	-0.355783	0.723993	0.914105	P97363	wt_14 - wt_7	Sptlc2	Serine palmitoyltransferase 2
0.141343	14.5579	0.355814	0.72397	0.914105	Q8BKE6	wt_14 - wt_7	Cyp20a1	Cytochrome P450 20A1
-0.073182	13.7275	-0.355839	0.723952	0.914105	Q8CBW3	wt_14 - wt_7	Abi1	Abl interactor 1
-0.14605	14.3112	-0.356549	0.723424	0.914105	Q99KC8	wt_14 - wt_7	Vwa5a	von Willebrand factor A domain-containing protein 5A
0.222542	13.5514	0.356264	0.723748	0.914105	Q9CQM5	wt_14 - wt_7	Txndc17	Thioredoxin domain-containing protein 17
0.112333	14.1604	0.355304	0.724349	0.914105	Q9CWU6	wt_14 - wt_7	Uqcc1	Ubiquinol-cytochrome-c reductase complex assembly factor 1
0.212855	12.2626	0.366121	0.724296	0.914105	Q9D8W7	wt_14 - wt_7	Ociad2	OCIA domain-containing protein 2
-0.11019	11.987	-0.354834	0.724698	0.914208	Q6DFV1	wt_14 - wt_7	Ncapg2	Condensin-2 complex subunit G2
-0.13063	12.6205	-0.354834	0.72481	0.914208	Q8BYP3	wt_14 - wt_7	Rhof	Rho-related GTP-binding protein RhoF
0.127667	14.5143	0.354772	0.724744	0.914208	Q9D6N5	wt_14 - wt_7	Drap1	Dr1-associated corepressor
0.14726	12.182	0.354815	0.725164	0.914497	Q9D7W5	wt_14 - wt_7	Med8	Mediator of RNA polymerase II transcription subunit 8
-0.136295	16.1708	-0.356502	0.72571	0.914505	O19441	wt_14 - wt_7	H2-Q1	Histocompatibility 2, Q region locus 1
0.193372	11.0621	0.355113	0.725802	0.914505	Q8K1L5	wt_14 - wt_7	Ppp1r11	E3 ubiquitin-protein ligase PPP1R11
0.124008	14.5782	0.353661	0.72557	0.914505	Q91VH2	wt_14 - wt_7	Snx9	Sorting nexin-9
-0.154031	15.6178	-0.353917	0.72538	0.914505	Q99K85	wt_14 - wt_7	Psat1	Phosphoserine aminotransferase
-0.201896	15.5911	-0.353607	0.72561	0.914505	Q9D7B7	wt_14 - wt_7	Gpx8	Probable glutathione peroxidase 8
0.344217	13.8035	0.353594	0.72666	0.914925	P00158	wt_14 - wt_7	Mt-Cyb	Cytochrome b
0.101827	14.1202	0.351043	0.727517	0.914925	P16332	wt_14 - wt_7	Mmut	Methylmalonyl-CoA mutase, mitochondrial
0.113683	12.7166	0.351071	0.727496	0.914925	P25799	wt_14 - wt_7	Nfkb1	Nuclear factor NF-kappa-B p105 subunit
0.0683921	19.429	0.352546	0.726399	0.914925	P62242	wt_14 - wt_7	Rps8	Small ribosomal subunit protein eS8
0.211558	14.1163	0.353446	0.726262	0.914925	P62774	wt_14 - wt_7	Mtpn	Myotrophin
-0.101076	12.5394	-0.35299	0.726518	0.914925	P97471	wt_14 - wt_7	Smad4	Mothers against decapentaplegic homolog 4
0.110732	16.0772	0.351035	0.727523	0.914925	Q99JW4	wt_14 - wt_7	Lims1	LIM and senescent cell antigen-like-containing domain protein 1
0.0812233	15.6454	0.351823	0.726937	0.914925	Q99LE6	wt_14 - wt_7	Abcf2	ATP-binding cassette sub-family F member 2
-0.121146	11.7705	-0.35216	0.727216	0.914925	Q9CPR7	wt_14 - wt_7	Sike1	Suppressor of IKBKE 1
0.118355	15.9287	0.351645	0.727069	0.914925	Q9CXK8	wt_14 - wt_7	Nip7	60S ribosome subunit biogenesis protein NIP7 homolog
-0.105597	13.3977	-0.351334	0.727354	0.914925	Q9EQN3	wt_14 - wt_7	Tsc22d4	TSC22 domain family protein 4
-0.17199	13.7243	-0.350686	0.727783	0.914934	Q7TMR0	wt_14 - wt_7	Prcp	Lysosomal Pro-X carboxypeptidase
0.115554	11.6925	0.350902	0.727675	0.914934	Q8K400	wt_14 - wt_7	Stxbp5	Syntaxin-binding protein 5
-0.0904209	13.3942	-0.350167	0.728169	0.915261	Q80UP5	wt_14 - wt_7	Ankrd13a	Ankyrin repeat domain-containing protein 13A
0.132869	15.7418	0.349776	0.72846	0.915265	O08553	wt_14 - wt_7	Dpysl2	Dihydropyrimidinase-related protein 2
-0.0752478	15.952	-0.349651	0.728553	0.915265	Q8K1E0	wt_14 - wt_7	Stx5	Syntaxin-5
0.125111	14.8219	0.349484	0.728678	0.915265	Q8VDW0	wt_14 - wt_7	Ddx39a	ATP-dependent RNA helicase DDX39A
-0.175325	13.249	-0.350182	0.72839	0.915265	Q9D1G2	wt_14 - wt_7	Pmvk	Phosphomevalonate kinase
0.109307	13.896	0.34895	0.729075	0.915479	O35988	wt_14 - wt_7	Sdc4	Syndecan-4
-0.100595	13.5801	-0.348798	0.729188	0.915479	Q8K1N4	wt_14 - wt_7	Spats2	Spermatogenesis-associated serine-rich protein 2
0.212168	12.2449	0.349802	0.729352	0.915479	Q924D0	wt_14 - wt_7	Rtn4ip1	Reticulon-4-interacting protein 1, mitochondrial
-0.0965536	14.0683	-0.34864	0.729306	0.915479	Q9EQC5	wt_14 - wt_7	Scyl1	N-terminal kinase-like protein
0.135748	12.6883	0.351618	0.729557	0.915558	Q8R179	wt_14 - wt_7	Kbtbd4	Kelch repeat and BTB domain-containing protein 4
0.117556	13.5927	0.348153	0.729668	0.915558	Q8R570	wt_14 - wt_7	Snap47	Synaptosomal-associated protein 47
0.0933917	13.158	0.347196	0.730382	0.916295	Q5XJE5	wt_14 - wt_7	Leo1	RNA polymerase-associated protein LEO1
-0.227804	15.2287	-0.3453	0.731795	0.91669	P08228	wt_14 - wt_7	Sod1	Superoxide dismutase [Cu-Zn]
-0.133572	13.8012	-0.345352	0.731756	0.91669	P42227	wt_14 - wt_7	Stat3	Signal transducer and activator of transcription 3
-0.0809053	13.3638	-0.345247	0.731834	0.91669	P53995	wt_14 - wt_7	Anapc1	Anaphase-promoting complex subunit 1
-0.164558	12.6883	-0.346598	0.731348	0.91669	Q6A037	wt_14 - wt_7	N4bp1	NEDD4-binding protein 1
0.0781923	12.2847	0.345978	0.731289	0.91669	Q8C547	wt_14 - wt_7	Heatr5b	HEAT repeat-containing protein 5B
-0.164878	11.9221	-0.348957	0.731796	0.91669	Q8K3J5	wt_14 - wt_7	Znf131	Zinc finger protein 131
0.148995	15.4852	0.346005	0.731269	0.91669	Q9CRA4	wt_14 - wt_7	Msmo1	Methylsterol monooxygenase 1
-0.0688618	16.1495	-0.345379	0.731736	0.91669	Q9D706	wt_14 - wt_7	Rpap3	RNA polymerase II-associated protein 3
0.0757645	13.8695	0.346205	0.73112	0.91669	Q9JIG7	wt_14 - wt_7	Ccdc22	Coiled-coil domain-containing protein 22
0.139137	15.6409	0.345061	0.731973	0.916705	P26638	wt_14 - wt_7	Sars1	Serine--tRNA ligase, cytoplasmic
0.264173	10.3801	0.353323	0.732382	0.916895	A0A338P6K9	wt_14 - wt_7	Qser1	Glutamine and serine-rich protein 1
0.121721	14.798	0.344632	0.732293	0.916895	O89051	wt_14 - wt_7	Itm2b	Integral membrane protein 2B
0.395934	18.2594	0.350974	0.732504	0.916895	Q8VED5	wt_14 - wt_7	Krt79	Keratin, type II cytoskeletal 79
0.158291	13.3916	0.343936	0.732812	0.916972	Q8BHA3	wt_14 - wt_7	Dtd2	D-aminoacyl-tRNA deacylase 2
-0.364354	13.8829	-0.346559	0.732819	0.916972	Q9BDB7	wt_14 - wt_7	Ifi44l	Interferon-induced protein 44-like
-0.129815	14.9606	-0.343616	0.733051	0.917104	Q91V92	wt_14 - wt_7	Acly	ATP-citrate synthase
0.156545	11.5538	0.349098	0.733287	0.917242	Q3URV1	wt_14 - wt_7	#N/A	#N/A
0.0828759	13.8867	0.342986	0.733521	0.917354	P97390	wt_14 - wt_7	Vps45	Vacuolar protein sorting-associated protein 45
0.109739	13.4416	0.34284	0.73363	0.917354	Q9DB96	wt_14 - wt_7	Ngdn	Neuroguidin
-0.119742	14.2223	-0.341243	0.734822	0.91742	P61924	wt_14 - wt_7	Copz1	Coatomer subunit zeta-1
0.171845	13.9534	0.341784	0.734418	0.91742	Q3TYX3	wt_14 - wt_7	Smyd5	Histone-lysine N-trimethyltransferase SMYD5
-0.157363	10.8704	-0.347065	0.734774	0.91742	Q5NCY0	wt_14 - wt_7	Kdm6b	Lysine-specific demethylase 6B
0.124011	11.579	0.342362	0.734278	0.91742	Q6P5E8	wt_14 - wt_7	Dgkq	Diacylglycerol kinase theta
0.123813	13.6637	0.341386	0.734715	0.91742	Q8CDG3	wt_14 - wt_7	Vcpip1	Deubiquitinating protein VCPIP1
-0.122902	11.3718	-0.342775	0.734806	0.91742	Q8R2W9	wt_14 - wt_7	#N/A	#N/A
-0.105417	12.9762	-0.342246	0.734125	0.91742	Q924W7	wt_14 - wt_7	Dennd2b	DENN domain-containing protein 2B
0.176319	10.8154	0.346668	0.734575	0.91742	Q9CWT3	wt_14 - wt_7	#N/A	#N/A
-0.195432	13.2072	-0.342692	0.734032	0.91742	Q9JJH1	wt_14 - wt_7	Rnase4	Ribonuclease 4
0.118035	12.7909	0.341077	0.735052	0.91755	Q80V91	wt_14 - wt_7	Dtx3	Probable E3 ubiquitin-protein ligase DTX3
0.338647	11.8162	0.34293	0.735503	0.917955	O54940	wt_14 - wt_7	Bnip2	BCL2/adenovirus E1B 19 kDa protein-interacting protein 2
0.135559	13.0548	0.340135	0.735756	0.918112	P12032	wt_14 - wt_7	Timp1	Metalloproteinase inhibitor 1
-0.191067	14.8627	-0.33924	0.736318	0.918396	P45952	wt_14 - wt_7	Acadm	Medium-chain specific acyl-CoA dehydrogenase, mitochondrial
0.213029	13.5096	0.339686	0.736274	0.918396	Q8R191	wt_14 - wt_7	Syngr3	Synaptogyrin-3
0.169036	13.1015	0.339756	0.736364	0.918396	Q9JHW2	wt_14 - wt_7	Nit2	Omega-amidase NIT2
-0.0750564	11.645	-0.339241	0.736542	0.91846	Q6NZR2	wt_14 - wt_7	Msantd2	Myb/SANT-like DNA-binding domain-containing protein 2
-0.0633444	12.9571	-0.338573	0.736816	0.918645	Q7TQK1	wt_14 - wt_7	Ints7	Integrator complex subunit 7
0.0987654	12.6961	0.337693	0.737474	0.919008	O35516	wt_14 - wt_7	Notch2	Neurogenic locus notch homolog protein 2
-0.134428	14.0952	-0.337112	0.737908	0.919008	P13439	wt_14 - wt_7	Umps	Uridine 5'-monophosphate synthase
0.221438	20.3806	0.337431	0.73767	0.919008	Q04857	wt_14 - wt_7	Col6a1	Collagen alpha-1(VI) chain
-0.126229	12.1448	-0.337489	0.737982	0.919008	Q3TQB2	wt_14 - wt_7	Foxred1	FAD-dependent oxidoreductase domain-containing protein 1
-0.0814605	12.5307	-0.336896	0.738122	0.919008	Q3ZK22	wt_14 - wt_7	Vezt	Vezatin
0.0873484	14.1546	0.336834	0.738117	0.919008	Q811D0	wt_14 - wt_7	Dlg1	Disks large homolog 1
0.131167	13.2601	0.337194	0.737898	0.919008	Q8BXC6	wt_14 - wt_7	Commd2	COMM domain-containing protein 2
0.160071	16.5508	0.337698	0.73747	0.919008	Q9ERG0	wt_14 - wt_7	Lima1	LIM domain and actin-binding protein 1
-0.103079	12.6807	-0.336506	0.738362	0.919149	O35654	wt_14 - wt_7	Pold2	DNA polymerase delta subunit 2
0.0707454	13.1531	0.336145	0.738632	0.919328	Q9DB40	wt_14 - wt_7	Med27	Mediator of RNA polymerase II transcription subunit 27
0.11016	13.369	0.335793	0.738895	0.919497	Q8VBW6	wt_14 - wt_7	Nae1	NEDD8-activating enzyme E1 regulatory subunit
0.0941786	11.7309	0.335403	0.739238	0.919765	Q8BKH7	wt_14 - wt_7	Mapkap1	Target of rapamycin complex 2 subunit MAPKAP1
-0.143335	17.413	-0.334964	0.739515	0.919953	Q61753	wt_14 - wt_7	Phgdh	D-3-phosphoglycerate dehydrogenase
-0.122111	15.7499	-0.334638	0.73976	0.920099	P25206	wt_14 - wt_7	Mcm3	DNA replication licensing factor MCM3
0.0838449	14.7639	0.334307	0.740007	0.920249	O08599	wt_14 - wt_7	Stxbp1	Syntaxin-binding protein 1
0.113367	12.7884	0.333114	0.7409	0.921201	Q61249	wt_14 - wt_7	Igbp1	Immunoglobulin-binding protein 1
0.192847	15.9052	0.331368	0.742489	0.921216	P50285	wt_14 - wt_7	Fmo1	Flavin-containing monooxygenase 1
0.0978758	16.0026	0.331897	0.741812	0.921216	P54728	wt_14 - wt_7	Rad23b	UV excision repair protein RAD23 homolog B
-0.116271	16.6712	-0.331237	0.742306	0.921216	P61982	wt_14 - wt_7	Ywhag	14-3-3 protein gamma
-0.488119	13.2141	-0.334493	0.741756	0.921216	P97401	wt_14 - wt_7	Frzb	Secreted frizzled-related protein 3
0.0826794	14.4042	0.330893	0.742564	0.921216	Q63850	wt_14 - wt_7	Nup62	Nuclear pore glycoprotein p62
0.097515	14.2592	0.331576	0.742052	0.921216	Q6NZC7	wt_14 - wt_7	Sec23ip	SEC23-interacting protein
0.0817208	14.3436	0.330998	0.742485	0.921216	Q7TMF2	wt_14 - wt_7	Eri1	3'-5' exoribonuclease 1
0.189854	12.6965	0.331185	0.742563	0.921216	Q7TSV4	wt_14 - wt_7	Pgm2	Phosphopentomutase
0.141266	12.724	0.333464	0.741137	0.921216	Q8BV13	wt_14 - wt_7	Cops7b	COP9 signalosome complex subunit 7b
0.128882	14.3452	0.331279	0.742275	0.921216	Q8CHH9	wt_14 - wt_7	Septin8	Septin-8
-0.100966	12.0598	-0.333107	0.741999	0.921216	Q99L85	wt_14 - wt_7	Elp5	Elongator complex protein 5
0.109137	17.665	0.331778	0.7419	0.921216	Q99PL5	wt_14 - wt_7	Rrbp1	Ribosome-binding protein 1
0.0977947	12.1577	0.331745	0.742085	0.921216	Q9CZN8	wt_14 - wt_7	Qrsl1	Glutamyl-tRNA(Gln) amidotransferase subunit A, mitochondrial
0.0914649	14.6885	0.330459	0.742889	0.921462	Q00262	wt_14 - wt_7	Stx2	Syntaxin-2
-0.137013	19.4215	-0.329652	0.743494	0.921897	O88569	wt_14 - wt_7	Hnrnpa2b1	Heterogeneous nuclear ribonucleoproteins A2/B1
0.149467	11.5886	0.33001	0.743384	0.921897	Q6RI63	wt_14 - wt_7	Fam120b	Constitutive coactivator of peroxisome proliferator-activated receptor gamma
-0.0915891	12.7811	-0.329122	0.743891	0.921971	P40201	wt_14 - wt_7	Chd1	Chromodomain-helicase-DNA-binding protein 1
0.0954865	13.95	0.329297	0.74376	0.921971	Q8C0D5	wt_14 - wt_7	Efl1	Elongation factor-like GTPase 1
-0.161757	11.5649	-0.33087	0.743935	0.921971	Q9D4V4	wt_14 - wt_7	#N/A	#N/A
-0.114188	17.1822	-0.328768	0.744157	0.922088	Q8BL97	wt_14 - wt_7	Srsf7	Serine/arginine-rich splicing factor 7
-0.173286	12.3089	-0.328592	0.744391	0.92222	P49442	wt_14 - wt_7	Inpp1	Inositol polyphosphate 1-phosphatase
0.153779	12.8805	0.328646	0.74474	0.922301	P17897	wt_14 - wt_7	Lyz1	Lysozyme C-1
0.106059	14.2733	0.328072	0.744678	0.922301	P58059	wt_14 - wt_7	Mrps21	Small ribosomal subunit protein bS21m
0.125328	14.709	0.327691	0.744964	0.922301	Q9CQD4	wt_14 - wt_7	Chmp1b2	Charged multivesicular body protein 1B2
0.107169	14.8058	0.327691	0.744964	0.922301	Q9D1M4	wt_14 - wt_7	Eef1e1	Eukaryotic translation elongation factor 1 epsilon-1
0.173847	10.3204	0.332074	0.745306	0.922566	Q6PGH0	wt_14 - wt_7	Ubtd2	Ubiquitin domain-containing protein 2
0.0879914	17.3121	0.325602	0.746532	0.923048	P11983	wt_14 - wt_7	Tcp1	T-complex protein 1 subunit alpha
0.0736057	14.3654	0.32582	0.746369	0.923048	Q3U2A8	wt_14 - wt_7	Vars2	Valine--tRNA ligase, mitochondrial
-0.159929	14.7173	-0.32598	0.746248	0.923048	Q3UHX2	wt_14 - wt_7	Pdap1	28 kDa heat- and acid-stable phosphoprotein
-0.151759	11.1915	-0.330039	0.746411	0.923048	Q8BKV1	wt_14 - wt_7	Gpc2	Glypican-2
0.0952338	16.243	0.326389	0.745942	0.923048	Q8BU30	wt_14 - wt_7	Iars1	Isoleucine--tRNA ligase, cytoplasmic
0.161731	12.0454	0.327313	0.746587	0.923048	Q8VDC0	wt_14 - wt_7	Lars2	Probable leucine--tRNA ligase, mitochondrial
-0.0836285	13.5565	-0.325755	0.746417	0.923048	Q9DBF7	wt_14 - wt_7	Cwc25	Pre-mRNA-splicing factor CWC25 homolog
-0.083798	12.0963	-0.325416	0.746773	0.92312	O88845	wt_14 - wt_7	Akap10	A-kinase anchor protein 10, mitochondrial
-0.141523	16.8451	-0.324787	0.747144	0.923135	O08583	wt_14 - wt_7	Alyref	THO complex subunit 4
-0.0809571	14.5991	-0.3244	0.747434	0.923135	Q4FZF3	wt_14 - wt_7	Ddx49	Probable ATP-dependent RNA helicase DDX49
0.385666	13.0595	0.325324	0.747306	0.923135	Q8K4J0	wt_14 - wt_7	Dclre1c	Protein artemis
-0.191201	11.4498	-0.326254	0.747112	0.923135	Q8R3F9	wt_14 - wt_7	Tut1	Speckle targeted PIP5K1A-regulated poly(A) polymerase
-0.112522	13.443	-0.324405	0.747431	0.923135	Q8VE97	wt_14 - wt_7	Srsf4	Serine/arginine-rich splicing factor 4
-0.0931447	15.2894	-0.324249	0.747548	0.923135	Q9CPS7	wt_14 - wt_7	Pno1	RNA-binding protein PNO1
0.0894484	13.2758	0.323613	0.748025	0.923492	A2AWA9	wt_14 - wt_7	Rabgap1	Rab GTPase-activating protein 1
0.07602	17.9139	0.323525	0.748092	0.923492	P97461	wt_14 - wt_7	Rps5	Small ribosomal subunit protein uS7
0.154173	16.497	0.322897	0.748563	0.923916	P17047	wt_14 - wt_7	Lamp2	Lysosome-associated membrane glycoprotein 2
0.0986306	12.317	0.32201	0.749279	0.9244	P97465	wt_14 - wt_7	Dok1	Docking protein 1
-0.144497	13.4608	-0.330195	0.749181	0.9244	Q921K9	wt_14 - wt_7	Bcl7b	B-cell CLL/lymphoma 7 protein family member B
0.0979623	12.9377	0.322	0.749338	0.9244	Q9CRA9	wt_14 - wt_7	Fgfr1op2	FGFR1 oncogene partner 2 homolog
-0.0796577	13.8165	-0.321665	0.74949	0.92443	A2A5R2	wt_14 - wt_7	Arfgef2	Brefeldin A-inhibited guanine nucleotide-exchange protein 2
0.101886	16.3119	0.321117	0.749902	0.924781	Q61584	wt_14 - wt_7	Fxr1	RNA-binding protein FXR1
-0.218236	14.4096	-0.320703	0.750212	0.924849	Q3TCN2	wt_14 - wt_7	Plbd2	Putative phospholipase B-like 2
0.156678	12.6353	0.321323	0.750153	0.924849	Q9R1V7	wt_14 - wt_7	Adam23	Disintegrin and metalloproteinase domain-containing protein 23
0.0655792	16.3015	0.319904	0.750814	0.924908	O54988	wt_14 - wt_7	Slk	STE20-like serine/threonine-protein kinase
0.125921	11.9256	0.320425	0.751153	0.924908	O70167	wt_14 - wt_7	#N/A	#N/A
0.139303	11.9123	0.320772	0.750497	0.924908	Q8R5A0	wt_14 - wt_7	Smyd2	N-lysine methyltransferase SMYD2
0.116609	16.7252	0.319646	0.751008	0.924908	Q922K7	wt_14 - wt_7	Nop2	Probable 28S rRNA (cytosine-C(5))-methyltransferase
-0.166652	11.03	-0.321065	0.75077	0.924908	Q9D8B7	wt_14 - wt_7	Jam3	Junctional adhesion molecule C
-0.136078	11.8255	-0.3207	0.75115	0.924908	Q9DAI4	wt_14 - wt_7	Zbtb43	Zinc finger and BTB domain-containing protein 43
-0.157423	11.6508	-0.321247	0.750634	0.924908	Q9QXV3	wt_14 - wt_7	Ing1	Inhibitor of growth protein 1
0.115769	12.1159	0.318116	0.752428	0.925064	F7BJB9	wt_14 - wt_7	Morc3	MORC family CW-type zinc finger protein 3
-0.109145	13.3292	-0.317922	0.752305	0.925064	O35344	wt_14 - wt_7	Kpna3	Importin subunit alpha-4
-0.113863	14.2994	-0.31907	0.751775	0.925064	P39429	wt_14 - wt_7	Traf2	TNF receptor-associated factor 2
-0.274024	11.9811	-0.322094	0.751957	0.925064	P39689	wt_14 - wt_7	Cdkn1a	Cyclin-dependent kinase inhibitor 1
-0.115784	17.8418	-0.317871	0.752343	0.925064	P63101	wt_14 - wt_7	Ywhaz	14-3-3 protein zeta/delta
0.135547	11.1309	0.328469	0.751459	0.925064	Q8CCE9	wt_14 - wt_7	E4f1	Transcription factor E4F1
-0.0753493	14.2578	-0.317827	0.752376	0.925064	Q91WG4	wt_14 - wt_7	Elp2	Elongator complex protein 2
-0.131702	14.1398	-0.318488	0.751879	0.925064	Q99LB6	wt_14 - wt_7	Mat2b	Methionine adenosyltransferase 2 subunit beta
-0.0825947	15.6798	-0.318255	0.752054	0.925064	Q99ME9	wt_14 - wt_7	Gtpbp4	GTP-binding protein 4
0.108713	12.0882	0.317485	0.752786	0.925347	Q8K1E6	wt_14 - wt_7	Alkbh3	Alpha-ketoglutarate-dependent dioxygenase alkB homolog 3
0.204069	14.5059	0.320023	0.753825	0.925424	A8E0Y8	wt_14 - wt_7	#N/A	#N/A
0.106866	14.6668	0.316411	0.753442	0.925424	O35465	wt_14 - wt_7	Fkbp8	Peptidyl-prolyl cis-trans isomerase FKBP8
-0.163053	15.0894	-0.316414	0.75344	0.925424	O89086	wt_14 - wt_7	Rbm3	RNA-binding protein 3
0.184116	11.1665	0.323228	0.753475	0.925424	P47878	wt_14 - wt_7	Igfbp3	Insulin-like growth factor-binding protein 3
-0.115838	11.8089	-0.317065	0.753986	0.925424	Q03141	wt_14 - wt_7	Mark3	MAP/microtubule affinity-regulating kinase 3
-0.0864668	11.9895	-0.315949	0.753997	0.925424	Q8BHJ5	wt_14 - wt_7	Tbl1xr1	F-box-like/WD repeat-containing protein TBL1XR1
-0.12015	12.2058	-0.316427	0.753581	0.925424	Q8BRB7	wt_14 - wt_7	Kat6b	Histone acetyltransferase KAT6B
0.0916239	14.7833	0.315813	0.753893	0.925424	Q9D5V5	wt_14 - wt_7	Cul5	Cullin-5
0.115239	14.2128	0.316805	0.753145	0.925424	Q9Z1B5	wt_14 - wt_7	Mad2l1	Mitotic spindle assembly checkpoint protein MAD2A
0.123298	16.2621	0.315471	0.75415	0.925455	Q61024	wt_14 - wt_7	Asns	Asparagine synthetase [glutamine-hydrolyzing]
-0.173374	12.5905	-0.315699	0.754309	0.925493	Q9EQH2	wt_14 - wt_7	Erap1	Endoplasmic reticulum aminopeptidase 1
-0.0970583	13.4578	-0.314914	0.75457	0.9255	Q5SWU9	wt_14 - wt_7	Acaca	Acetyl-CoA carboxylase 1
0.11527	12.6177	0.315035	0.754526	0.9255	Q80Y14	wt_14 - wt_7	Glrx5	Glutaredoxin-related protein 5, mitochondrial
0.184855	11.5179	0.315749	0.754756	0.925572	Q9JIZ9	wt_14 - wt_7	Plscr3	Phospholipid scramblase 3
0.144743	13.1283	0.314469	0.754905	0.925598	Q8VD62	wt_14 - wt_7	Bles03	UPF0696 protein C11orf68 homolog
0.0993373	12.4379	0.314607	0.755067	0.92564	Q8C3I8	wt_14 - wt_7	Hgh1	Protein HGH1 homolog
-0.237064	11.832	-0.314247	0.755338	0.925659	P11930	wt_14 - wt_7	Nudt19	Acyl-coenzyme A diphosphatase NUDT19
0.105543	14.1868	0.313924	0.755316	0.925659	Q8K1A6	wt_14 - wt_7	Cc2d1a	Coiled-coil and C2 domain-containing protein 1A
-0.217643	17.5874	-0.313522	0.755618	0.92569	O88207	wt_14 - wt_7	Col5a1	Collagen alpha-1(V) chain
0.0952933	11.872	0.313571	0.755581	0.92569	Q3U487	wt_14 - wt_7	Hectd3	E3 ubiquitin-protein ligase HECTD3
0.119845	12.4829	0.313342	0.755903	0.925883	Q99KN2	wt_14 - wt_7	Ciao1	Probable cytosolic iron-sulfur protein assembly protein CIAO1
-0.492757	12.6879	-0.315009	0.756267	0.926015	P18608	wt_14 - wt_7	Hmgn1	Non-histone chromosomal protein HMG-14
0.11294	12.3674	0.312808	0.756203	0.926015	Q9EP82	wt_14 - wt_7	Wdr4	tRNA (guanine-N(7)-)-methyltransferase non-catalytic subunit WDR4
-0.0825269	16.0926	-0.311989	0.756774	0.926409	Q8BFQ4	wt_14 - wt_7	Wdr82	WD repeat-containing protein 82
0.112975	11.4835	0.312167	0.756844	0.926409	Q8VI16	wt_14 - wt_7	B3gnt9	UDP-GlcNAc:betaGal beta-1,3-N-acetylglucosaminyltransferase 9
-0.100982	13.1916	-0.311232	0.757345	0.926572	E9Q5K9	wt_14 - wt_7	Ythdc1	YTH domain-containing protein 1
0.0983614	14.4516	0.310744	0.757713	0.926572	Q569Z5	wt_14 - wt_7	Ddx46	Probable ATP-dependent RNA helicase DDX46
-0.171445	11.0749	-0.315251	0.757744	0.926572	Q61091	wt_14 - wt_7	#N/A	#N/A
-0.13587	13.1054	-0.311348	0.757461	0.926572	Q8CIE4	wt_14 - wt_7	Parp10	Protein mono-ADP-ribosyltransferase PARP10
0.106131	11.4625	0.311609	0.757265	0.926572	Q8K304	wt_14 - wt_7	Tmem129	E3 ubiquitin-protein ligase TM129
-0.0958464	15.289	-0.310758	0.757703	0.926572	Q9R1P0	wt_14 - wt_7	Psma4	Proteasome subunit alpha type-4
0.0785773	15.2556	0.310508	0.757891	0.926595	Q9DBG3	wt_14 - wt_7	Ap2b1	AP-2 complex subunit beta
-0.0819053	17.2518	-0.310314	0.758037	0.926618	Q80UM7	wt_14 - wt_7	Mogs	Mannosyl-oligosaccharide glucosidase
-0.245963	14.7166	-0.310553	0.758395	0.926743	Q8C6K9	wt_14 - wt_7	Col6a6	Collagen alpha-6(VI) chain
0.0762263	17.8086	0.309938	0.758321	0.926743	Q9CPR4	wt_14 - wt_7	Rpl17	Large ribosomal subunit protein uL22
-0.271285	13.8741	-0.308692	0.759795	0.927278	A2AFS3	wt_14 - wt_7	#N/A	#N/A
0.144894	16.8559	0.307734	0.759984	0.927278	O08807	wt_14 - wt_7	Prdx4	Peroxiredoxin-4
-0.223466	12.2328	-0.308745	0.759836	0.927278	O09164	wt_14 - wt_7	Sod3	Extracellular superoxide dismutase [Cu-Zn]
-0.102504	12.8307	-0.308934	0.759402	0.927278	Q5ND34	wt_14 - wt_7	Wdr81	WD repeat-containing protein 81
-0.0919673	12.3564	-0.307937	0.759926	0.927278	Q6P5E6	wt_14 - wt_7	Gga2	ADP-ribosylation factor-binding protein GGA2
0.18121	12.0692	0.315598	0.759083	0.927278	Q8BGD8	wt_14 - wt_7	Coa6	Cytochrome c oxidase assembly factor 6 homolog
0.0903285	13.5428	0.307807	0.759929	0.927278	Q9CQF0	wt_14 - wt_7	Mrpl11	Large ribosomal subunit protein uL11m
-0.080068	12.9037	-0.308344	0.759524	0.927278	Q9CXG3	wt_14 - wt_7	Ppil4	Peptidyl-prolyl cis-trans isomerase-like 4
0.078963	15.6106	0.308618	0.759317	0.927278	Q9DBZ5	wt_14 - wt_7	Eif3k	Eukaryotic translation initiation factor 3 subunit K
-0.115492	12.9265	-0.30736	0.760267	0.927466	Q60855	wt_14 - wt_7	Ripk1	Receptor-interacting serine/threonine-protein kinase 1
0.138381	12.0151	0.307843	0.760602	0.927564	P97825	wt_14 - wt_7	Jpt1	Jupiter microtubule associated homolog 1
0.0949124	11.9812	0.307188	0.760491	0.927564	Q6NVF0	wt_14 - wt_7	Ocrl	Inositol polyphosphate 5-phosphatase OCRL
-0.227865	13.0429	-0.311503	0.76096	0.927799	L7MU54	wt_14 - wt_7	#N/A	#N/A
0.0711659	14.18	0.306252	0.761103	0.927799	O88448	wt_14 - wt_7	Klc2	Kinesin light chain 2
0.201245	12.4336	0.305505	0.762197	0.927799	P24472	wt_14 - wt_7	Gsta4	Glutathione S-transferase A4
0.120108	16.4983	0.30593	0.761347	0.927799	P28301	wt_14 - wt_7	Lox	Protein-lysine 6-oxidase
0.198639	11.7491	0.306999	0.762453	0.927799	Q3THF9	wt_14 - wt_7	Coq10b	Coenzyme Q-binding protein COQ10 homolog B, mitochondrial
0.119118	13.6065	0.305466	0.762152	0.927799	Q505B7	wt_14 - wt_7	Zbtb8os	Protein archease
0.0699271	13.7153	0.305333	0.761798	0.927799	Q505D1	wt_14 - wt_7	Ankrd28	Serine/threonine-protein phosphatase 6 regulatory ankyrin repeat subunit A
0.205583	12.0824	0.31089	0.76193	0.927799	Q63ZW6	wt_14 - wt_7	Col4a5	Col4a5 protein
0.0914795	12.6504	0.304695	0.762325	0.927799	Q8BIA4	wt_14 - wt_7	Fbxw8	F-box/WD repeat-containing protein 8
-0.108562	12.9676	-0.304459	0.762458	0.927799	Q8R0F5	wt_14 - wt_7	Rbmx2	RNA-binding motif protein, X-linked 2
0.111816	20.0943	0.304663	0.762304	0.927799	Q8VDD5	wt_14 - wt_7	Myh9	Myosin-9
-0.142303	13.4257	-0.305689	0.761529	0.927799	Q921U8	wt_14 - wt_7	Smtn	Smoothelin
0.125558	11.965	0.305238	0.762397	0.927799	Q9D5R4	wt_14 - wt_7	Spata1	Spermatogenesis-associated protein 1
0.252194	12.7071	0.305729	0.763619	0.927826	P13011	wt_14 - wt_7	Scd2	Stearoyl-CoA desaturase 2
-0.182424	16.2351	-0.303207	0.763404	0.927826	P56959	wt_14 - wt_7	Fus	RNA-binding protein FUS
0.153604	12.1583	0.307144	0.763397	0.927826	Q64707	wt_14 - wt_7	Zrsr1	U2 small nuclear ribonucleoprotein auxiliary factor 35 kDa subunit-related protein 1
0.157978	12.5781	0.304996	0.763761	0.927826	Q8R003	wt_14 - wt_7	Mbnl3	Muscleblind-like protein 3
0.0875513	12.3228	0.302742	0.763757	0.927826	Q8R5L3	wt_14 - wt_7	Vps39	Vam6/Vps39-like protein
-0.214867	11.9467	-0.306247	0.763016	0.927826	Q8VCN5	wt_14 - wt_7	Cth	Cystathionine gamma-lyase
-0.106072	17.2961	-0.302916	0.763625	0.927826	Q9CX86	wt_14 - wt_7	Hnrnpa0	Heterogeneous nuclear ribonucleoprotein A0
-0.127488	11.4871	-0.304945	0.762784	0.927826	Q9D0V8	wt_14 - wt_7	Cinp	Cyclin-dependent kinase 2-interacting protein
0.373793	12.0692	0.307439	0.76286	0.927826	Q9WTY4	wt_14 - wt_7	Aqp5	Aquaporin-5
-0.0700036	13.8079	-0.303348	0.763298	0.927826	Q9Z0H8	wt_14 - wt_7	Clip2	CAP-Gly domain-containing linker protein 2
-0.109881	15.129	-0.30253	0.763917	0.927844	Q62418	wt_14 - wt_7	Dbnl	Drebrin-like protein
-0.137068	12.5658	-0.30264	0.764032	0.927844	Q8BYY4	wt_14 - wt_7	Ttc39b	Tetratricopeptide repeat protein 39B
-0.0907804	12.3875	-0.301604	0.76471	0.927891	P97801	wt_14 - wt_7	Smn1	Survival motor neuron protein
-0.0561745	13.7391	-0.30179	0.764476	0.927891	Q8BX70	wt_14 - wt_7	Vps13c	Intermembrane lipid transfer protein VPS13C
-0.0873179	15.4324	-0.301593	0.764625	0.927891	Q8CI11	wt_14 - wt_7	Gnl3	Guanine nucleotide-binding protein-like 3
-0.100583	11.0677	-0.30303	0.764525	0.927891	Q99KE8	wt_14 - wt_7	Zfp64	Zinc finger protein 64
-0.0537593	13.9932	-0.301537	0.764668	0.927891	Q9ERA6	wt_14 - wt_7	Tfip11	Tuftelin-interacting protein 11
0.270203	12.0136	0.305324	0.765117	0.928229	Q9D1F4	wt_14 - wt_7	Akt1s1	Proline-rich AKT1 substrate 1
0.10568	12.6361	0.300698	0.765616	0.928369	Q8BP40	wt_14 - wt_7	Acp6	Lysophosphatidic acid phosphatase type 6
-0.155273	12.2708	-0.301349	0.765494	0.928369	Q8R1G1	wt_14 - wt_7	Tasp1	Threonine aspartase 1
-0.135317	12.3603	-0.301269	0.765554	0.928369	Q99N85	wt_14 - wt_7	Mrps18a	Large ribosomal subunit protein mL66
-0.115354	12.3224	-0.300752	0.766035	0.928388	O55102	wt_14 - wt_7	Bloc1s1	Biogenesis of lysosome-related organelles complex 1 subunit 1
0.0733801	12.6717	0.299655	0.766184	0.928388	Q7TQC5	wt_14 - wt_7	Aptx	Aprataxin
0.0748059	13.5919	0.299877	0.765924	0.928388	Q8R4R6	wt_14 - wt_7	Nup35	Nucleoporin NUP35
0.118801	13.7354	0.299476	0.766273	0.928388	Q99N89	wt_14 - wt_7	Mrpl43	Large ribosomal subunit protein mL43
0.130913	15.1607	0.299965	0.765857	0.928388	Q9QXB9	wt_14 - wt_7	Drg2	Developmentally-regulated GTP-binding protein 2
0.17555	14.4378	0.303516	0.766885	0.928976	P97393	wt_14 - wt_7	#N/A	#N/A
0.100347	11.142	0.301	0.767159	0.929152	E9Q6Y8	wt_14 - wt_7	Usp31	ubiquitinyl hydrolase 1
-0.199728	12.5041	-0.300378	0.767625	0.929176	P70271	wt_14 - wt_7	Pdlim4	PDZ and LIM domain protein 4
-0.0985656	14.4215	-0.297819	0.767527	0.929176	Q6Y5D8	wt_14 - wt_7	Arhgap10	Rho GTPase-activating protein 10
-0.0991261	12.8195	-0.297948	0.767384	0.929176	Q8VC30	wt_14 - wt_7	Tkfc	Triokinase/FMN cyclase
-0.104794	12.0333	-0.298036	0.767692	0.929176	Q99N19	wt_14 - wt_7	Cyp4f13	Cytochrome P450 CYP4F13
-0.148578	11.6293	-0.298018	0.768098	0.929427	A2A3V1	wt_14 - wt_7	Akap17b	A-kinase anchor protein 17B
0.116453	15.6163	0.29693	0.768155	0.929427	Q9JHD1	wt_14 - wt_7	Kat2b	Histone acetyltransferase KAT2B
0.0920214	17.0495	0.296478	0.768498	0.929686	P50580	wt_14 - wt_7	Pa2g4	Proliferation-associated protein 2G4
-0.078179	13.6078	-0.296032	0.768836	0.929847	Q91W96	wt_14 - wt_7	Anapc4	Anaphase-promoting complex subunit 4
0.12644	12.5113	0.2971	0.768888	0.929847	Q9WVG7	wt_14 - wt_7	Osr1	Protein odd-skipped-related 1
-0.133327	12.9386	-0.294042	0.770344	0.930057	A2ATU0	wt_14 - wt_7	Dhtkd1	2-oxoadipate dehydrogenase complex component E1
-0.123676	12.1489	-0.295921	0.769882	0.930057	P52623	wt_14 - wt_7	Uck1	Uridine-cytidine kinase 1
0.0567491	13.1112	0.29438	0.770088	0.930057	P63154	wt_14 - wt_7	Crnkl1	Crooked neck-like protein 1
-0.10654	13.5229	-0.295048	0.769673	0.930057	Q3UWL8	wt_14 - wt_7	Pfdn4	Prefoldin subunit 4
0.0783068	16.7222	0.294515	0.769986	0.930057	Q61035	wt_14 - wt_7	Hars1	Histidine--tRNA ligase, cytoplasmic
-0.117696	16.0473	-0.29417	0.770247	0.930057	Q61171	wt_14 - wt_7	Prdx2	Peroxiredoxin-2
-0.170106	13.7855	-0.29531	0.769691	0.930057	Q6NVE3	wt_14 - wt_7	#N/A	#N/A
-0.0997261	14.3842	-0.294212	0.770216	0.930057	Q810V0	wt_14 - wt_7	Mphosph10	U3 small nucleolar ribonucleoprotein protein MPP10
0.0867174	15.1656	0.294383	0.770086	0.930057	Q8K4Z5	wt_14 - wt_7	Sf3a1	Splicing factor 3A subunit 1
-0.14494	16.82	-0.294427	0.770052	0.930057	Q9Z2D6	wt_14 - wt_7	Mecp2	Methyl-CpG-binding protein 2
0.125239	14.2908	0.291875	0.771988	0.930321	O55091	wt_14 - wt_7	Impact	Protein IMPACT
0.125523	13.3608	0.292045	0.772104	0.930321	O55234	wt_14 - wt_7	Psmb5	Proteasome subunit beta type-5
0.102547	17.5007	0.291623	0.772179	0.930321	O70251	wt_14 - wt_7	Eef1b	Elongation factor 1-beta
0.273391	13.4959	0.294213	0.772043	0.930321	P49182	wt_14 - wt_7	Serpind1	Heparin cofactor 2
-0.0705955	18.2904	-0.291671	0.772143	0.930321	P53026	wt_14 - wt_7	Rpl10a	Large ribosomal subunit protein uL1
-0.218761	11.587	-0.29744	0.772487	0.930321	Q31099	wt_14 - wt_7	H2-DMb2	H2-M beta 2
0.113139	12.3935	0.292425	0.771661	0.930321	Q3HNM7	wt_14 - wt_7	Insc	Protein inscuteable homolog
0.0722644	14.1391	0.291524	0.772255	0.930321	Q4VBE8	wt_14 - wt_7	Wdr18	WD repeat-containing protein 18
0.0850112	12.2842	0.292079	0.771923	0.930321	Q8R0F3	wt_14 - wt_7	Sumf1	Formylglycine-generating enzyme
0.176553	13.3053	0.293304	0.770994	0.930321	Q8R3Q6	wt_14 - wt_7	Mix23	Protein MIX23
0.127959	16.9886	0.291957	0.771925	0.930321	Q99P72	wt_14 - wt_7	Rtn4	Reticulon-4
-0.0725389	13.1817	-0.291233	0.772475	0.930321	Q9CQA1	wt_14 - wt_7	Trappc5	Trafficking protein particle complex subunit 5
-0.0834822	15.2079	-0.293229	0.770961	0.930321	Q9CQI7	wt_14 - wt_7	Snrpb2	U2 small nuclear ribonucleoprotein B''
-0.0798625	12.9876	-0.292825	0.771311	0.930321	Q9ER64	wt_14 - wt_7	Osbpl5	Oxysterol-binding protein-related protein 5
-0.202474	11.7961	-0.299626	0.770869	0.930321	Q9WVH6	wt_14 - wt_7	Angpt4	Angiopoietin-4
0.0743222	11.8899	0.29051	0.773024	0.930504	B2RQE8	wt_14 - wt_7	Arhgap42	Rho GTPase-activating protein 42
-0.199662	10.8428	-0.292774	0.772942	0.930504	O35099	wt_14 - wt_7	Map3k5	Mitogen-activated protein kinase kinase kinase 5
0.163012	11.9128	0.290844	0.77296	0.930504	Q3TGW2	wt_14 - wt_7	Eepd1	Endonuclease/exonuclease/phosphatase family domain-containing protein 1
-0.12239	13.1079	-0.289806	0.773558	0.930925	P30285	wt_14 - wt_7	Cdk4	Cyclin-dependent kinase 4
-0.168805	13.9716	-0.28971	0.773631	0.930925	Q9CXI5	wt_14 - wt_7	Manf	Mesencephalic astrocyte-derived neurotrophic factor
0.251348	12.797	0.292784	0.773816	0.930994	Q3U095	wt_14 - wt_7	#N/A	#N/A
0.0804105	16.7304	0.289296	0.773946	0.930995	Q61595	wt_14 - wt_7	Ktn1	Kinectin
0.122864	13.1499	0.287917	0.775036	0.931933	P47226	wt_14 - wt_7	Tes	Testin
-0.0759374	13.7747	-0.287666	0.775184	0.931933	Q61214	wt_14 - wt_7	Dyrk1a	Dual specificity tyrosine-phosphorylation-regulated kinase 1A
0.0757766	12.6389	0.288092	0.77486	0.931933	Q9D4H2	wt_14 - wt_7	Gcc1	GRIP and coiled-coil domain-containing protein 1
-0.128856	11.7242	-0.288245	0.77524	0.931933	Q9R001	wt_14 - wt_7	Adamts5	A disintegrin and metalloproteinase with thrombospondin motifs 5
-0.165742	12.0815	-0.285012	0.777765	0.932077	D3YTP3	wt_14 - wt_7	Mtx3	Metaxin
0.0740415	11.9879	0.284097	0.778134	0.932077	E9Q0S6	wt_14 - wt_7	Tns1	Tensin-1
0.103072	16.739	0.28627	0.776244	0.932077	O08917	wt_14 - wt_7	Flot1	Flotillin-1
0.0846084	14.5888	0.283979	0.777986	0.932077	O35295	wt_14 - wt_7	Purb	Transcriptional activator protein Pur-beta
0.111551	12.4582	0.288169	0.777018	0.932077	O35367	wt_14 - wt_7	Kera	Keratocan
-0.0553739	19.1979	-0.285833	0.776576	0.932077	P62852	wt_14 - wt_7	Rps25	Small ribosomal subunit protein eS25
0.0942464	14.6625	0.283714	0.778188	0.932077	Q06180	wt_14 - wt_7	Ptpn2	Tyrosine-protein phosphatase non-receptor type 2
0.110996	11.196	0.287318	0.776743	0.932077	Q3U6U5	wt_14 - wt_7	Gtpbp6	Putative GTP-binding protein 6
0.0643063	13.1737	0.286979	0.775705	0.932077	Q3UVG3	wt_14 - wt_7	Fam91a1	Protein FAM91A1
0.128498	15.1034	0.28589	0.776533	0.932077	Q61206	wt_14 - wt_7	Pafah1b2	Platelet-activating factor acetylhydrolase IB subunit alpha2
0.0587069	13.2125	0.283981	0.777984	0.932077	Q6ZQH8	wt_14 - wt_7	Nup188	Nucleoporin NUP188
-0.0884484	11.9464	-0.284087	0.777991	0.932077	Q80YV2	wt_14 - wt_7	Zc3hc1	Zinc finger C3HC-type protein 1
0.12416	12.6151	0.284117	0.777968	0.932077	Q8C796	wt_14 - wt_7	Rcor2	REST corepressor 2
-0.0928919	13.4369	-0.286424	0.776127	0.932077	Q8CD15	wt_14 - wt_7	Riox2	Ribosomal oxygenase 2
0.143497	11.4727	0.286017	0.777726	0.932077	Q8R3C7	wt_14 - wt_7	Ddx19b	RNA helicase
-0.0922197	15.1222	-0.283954	0.778005	0.932077	Q91WJ8	wt_14 - wt_7	Fubp1	Far upstream element-binding protein 1
0.0859262	13.396	0.286079	0.776389	0.932077	Q99KQ4	wt_14 - wt_7	Nampt	Nicotinamide phosphoribosyltransferase
-0.09696	12.668	-0.286178	0.776402	0.932077	Q99KR8	wt_14 - wt_7	Fuca2	Plasma alpha-L-fucosidase
-0.113371	15.8115	-0.284915	0.777274	0.932077	Q9CRB2	wt_14 - wt_7	Nhp2	H/ACA ribonucleoprotein complex subunit 2
-0.10034	12.6867	-0.286439	0.776158	0.932077	Q9CWR2	wt_14 - wt_7	Smyd3	Histone-lysine N-methyltransferase SMYD3
-0.114872	11.6275	-0.285955	0.777411	0.932077	Q9WTK7	wt_14 - wt_7	Stk11	Serine/threonine-protein kinase STK11
0.102513	15.7081	0.285594	0.776758	0.932077	Q9WUA2	wt_14 - wt_7	Farsb	Phenylalanine--tRNA ligase beta subunit
-0.117403	11.4795	-0.289278	0.778539	0.93219	Q3U4H6	wt_14 - wt_7	Hexd	Hexosaminidase D
-0.0870781	12.1365	-0.283504	0.778434	0.93219	Q6P6J4	wt_14 - wt_7	Alkbh2	DNA oxidative demethylase ALKBH2
-0.0831792	13.5501	-0.28313	0.778674	0.932197	E9Q4X2	wt_14 - wt_7	Uggt2	UDP-glucose glycoprotein glucosyltransferase 2
-0.115366	10.9368	-0.284229	0.778946	0.932215	Q62120	wt_14 - wt_7	Jak2	Tyrosine-protein kinase JAK2
0.0763643	13.2765	0.283031	0.778891	0.932215	Q6ZPY2	wt_14 - wt_7	Smg5	Nonsense-mediated mRNA decay factor SMG5
-0.197302	12.2467	-0.285417	0.78037	0.93241	O08842	wt_14 - wt_7	Gfra2	GDNF family receptor alpha-2
0.130856	12.8907	0.282003	0.779781	0.93241	P10518	wt_14 - wt_7	Alad	Delta-aminolevulinic acid dehydratase
0.190072	11.9639	0.284184	0.779592	0.93241	P22005	wt_14 - wt_7	Penk	Proenkephalin-A
0.0920269	13.2831	0.281511	0.779997	0.93241	Q3UPH1	wt_14 - wt_7	Prrc1	Protein PRRC1
-0.0762833	12.3258	-0.281058	0.78025	0.93241	Q3V0J1	wt_14 - wt_7	Tmem237	Transmembrane protein 237
0.146046	13.0841	0.282513	0.780516	0.93241	Q8BH98	wt_14 - wt_7	Mboat1	Lysophospholipid acyltransferase 1
-0.100806	14.3559	-0.281493	0.779877	0.93241	Q8BR92	wt_14 - wt_7	Palm2	Paralemmin-2
0.0718583	12.2499	0.281169	0.78021	0.93241	Q8C5W3	wt_14 - wt_7	Tbcel	Tubulin-specific chaperone cofactor E-like protein
-0.0933784	12.5349	-0.280312	0.780909	0.93241	Q8K0V2	wt_14 - wt_7	Dcun1d3	DCN1-like protein 3
0.0740104	13.4977	0.28043	0.780686	0.93241	Q99LG2	wt_14 - wt_7	Tnpo2	Transportin-2
0.0993056	11.321	0.28173	0.77983	0.93241	Q9CZX5	wt_14 - wt_7	Pinx1	PIN2/TERF1-interacting telomerase inhibitor 1
0.114959	11.8824	0.280279	0.780801	0.93241	Q9DBZ9	wt_14 - wt_7	Syde1	Rho GTPase-activating protein SYDE1
-0.0605272	14.3088	-0.280139	0.780907	0.93241	Q9QXZ0	wt_14 - wt_7	Macf1	Microtubule-actin cross-linking factor 1, isoforms 1/2/3/4
-0.104772	17.5313	-0.281271	0.780046	0.93241	Q9Z2X1	wt_14 - wt_7	Hnrnpf	Heterogeneous nuclear ribonucleoprotein F
0.0994641	13.108	0.279924	0.781071	0.93245	Q3TC93	wt_14 - wt_7	Hs1bp3	HCLS1-binding protein 3
0.065025	14.8755	0.279702	0.78124	0.932498	Q9QY06	wt_14 - wt_7	Myo9b	Unconventional myosin-IXb
-0.145179	14.5537	-0.278678	0.78202	0.932511	P00375	wt_14 - wt_7	Dhfr	Dihydrofolate reductase
0.09708	12.7218	0.279719	0.781708	0.932511	P15307	wt_14 - wt_7	Rel	Proto-oncogene c-Rel
0.159474	11.6544	0.280455	0.781801	0.932511	P18911	wt_14 - wt_7	Rarg	Retinoic acid receptor gamma
0.0992879	16.3266	0.278573	0.7821	0.932511	P20444	wt_14 - wt_7	Prkca	Protein kinase C alpha type
0.132025	11.8316	0.28264	0.781429	0.932511	Q6IME9	wt_14 - wt_7	Krt72	Keratin, type II cytoskeletal 72
-0.0665044	13.0646	-0.279077	0.781758	0.932511	Q8BVR6	wt_14 - wt_7	Rspry1	RING finger and SPRY domain-containing protein 1
-0.127113	15.0651	-0.278505	0.782152	0.932511	Q8R3H7	wt_14 - wt_7	Hs2st1	Heparan sulfate 2-O-sulfotransferase 1
0.124712	20.0704	0.277954	0.782572	0.932858	P10922	wt_14 - wt_7	H1-0	Histone H1.0
-0.10024	11.4067	-0.278251	0.782756	0.932925	Q8BS45	wt_14 - wt_7	Ift56	Intraflagellar transport protein 56
-0.10683	15.6215	-0.277187	0.783156	0.93303	A2A8U2	wt_14 - wt_7	Tmem201	Transmembrane protein 201
0.0499442	16.5611	0.276921	0.783359	0.93303	P60867	wt_14 - wt_7	Rps20	Small ribosomal subunit protein uS10
-0.0904908	11.5669	-0.278113	0.783001	0.93303	Q7TQF2	wt_14 - wt_7	Fbxo10	F-box only protein 10
-0.117814	13.1826	-0.277062	0.783293	0.93303	Q9QYR6	wt_14 - wt_7	Map1a	Microtubule-associated protein 1A
0.138486	14.0327	0.276279	0.783848	0.933306	P97346	wt_14 - wt_7	Nxn	Nucleoredoxin
-0.0895226	14.6013	-0.276297	0.783834	0.933306	Q8BGA5	wt_14 - wt_7	Krr1	KRR1 small subunit processome component homolog
-0.0946974	12.2374	-0.275785	0.785605	0.933678	A2AM29	wt_14 - wt_7	Mllt3	Protein AF-9
0.0853407	13.6291	0.273653	0.785891	0.933678	O35551	wt_14 - wt_7	Rabep1	Rab GTPase-binding effector protein 1
-0.134886	14.6102	-0.273861	0.785691	0.933678	P55012	wt_14 - wt_7	Slc12a2	Solute carrier family 12 member 2
0.102312	11.475	0.274893	0.786141	0.933678	Q7TN98	wt_14 - wt_7	Cpeb4	Cytoplasmic polyadenylation element-binding protein 4
0.088439	12.4643	0.273522	0.786079	0.933678	Q80TQ5	wt_14 - wt_7	Plekhm2	Pleckstrin homology domain-containing family M member 2
0.163275	11.2376	0.273638	0.786479	0.933678	Q8BQY8	wt_14 - wt_7	Hus1	Checkpoint protein HUS1
0.0743825	12.9212	0.274897	0.784902	0.933678	Q8CCN5	wt_14 - wt_7	Bcas3	BCAS3 microtubule associated cell migration factor
-0.257939	15.1692	-0.273945	0.786328	0.933678	Q8CEG0	wt_14 - wt_7	Panx3	Pannexin-3
0.0899532	13.9087	0.274676	0.785155	0.933678	Q8CJ26	wt_14 - wt_7	Nradd	Death domain-containing membrane protein NRADD
0.0581147	13.2767	0.274129	0.785488	0.933678	Q8K0C1	wt_14 - wt_7	Ipo13	Importin-13
-0.0779871	11.6696	-0.275171	0.785165	0.933678	Q91WC1	wt_14 - wt_7	Pot1	Protection of telomeres protein 1
-0.12354	14.2308	-0.275045	0.784919	0.933678	Q91Z49	wt_14 - wt_7	Fyttd1	UAP56-interacting factor
0.0824617	13.4618	0.274291	0.785364	0.933678	Q9CPR1	wt_14 - wt_7	Rwdd4	RWD domain-containing protein 4
0.0849152	14.2835	0.274641	0.785096	0.933678	Q9D1J1	wt_14 - wt_7	Necap2	Adaptin ear-binding coat-associated protein 2
-0.145318	10.584	-0.282275	0.786418	0.933678	Q9DB94	wt_14 - wt_7	Wdr53	WD repeat-containing protein 53
-0.0912081	12.7592	-0.273926	0.785683	0.933678	Q9DBF1	wt_14 - wt_7	Aldh7a1	Alpha-aminoadipic semialdehyde dehydrogenase
0.0791853	13.0795	0.273096	0.786275	0.933678	Q9ERV1	wt_14 - wt_7	Mkrn2	E3 ubiquitin-protein ligase makorin-2
-0.142129	13.8603	-0.273741	0.785824	0.933678	Q9WTP6	wt_14 - wt_7	Ak2	Adenylate kinase 2, mitochondrial
-0.154355	12.2011	-0.277493	0.786754	0.933852	Q04592	wt_14 - wt_7	#N/A	#N/A
0.0979764	13.1011	0.272069	0.787059	0.934061	Q64010	wt_14 - wt_7	Crk	Adapter molecule crk
0.0654677	14.3749	0.271196	0.787725	0.934086	O88587	wt_14 - wt_7	Comt	Catechol O-methyltransferase
-0.113106	14.6408	-0.27152	0.787478	0.934086	Q8JZK9	wt_14 - wt_7	Hmgcs1	Hydroxymethylglutaryl-CoA synthase, cytoplasmic
-0.113622	14.5271	-0.271453	0.787657	0.934086	Q8K0V4	wt_14 - wt_7	Cnot3	CCR4-NOT transcription complex subunit 3
-0.0751651	14.0689	-0.271532	0.787468	0.934086	Q91YK2	wt_14 - wt_7	Rrp1b	Ribosomal RNA processing protein 1 homolog B
0.0930873	14.6361	0.271668	0.787365	0.934086	Q9R1P1	wt_14 - wt_7	Psmb3	Proteasome subunit beta type-3
-0.0913901	13.595	-0.270453	0.788292	0.934454	E9Q414	wt_14 - wt_7	Apob	Apolipoprotein B-100
0.089227	15.5133	0.270483	0.788269	0.934454	P56399	wt_14 - wt_7	Usp5	Ubiquitin carboxyl-terminal hydrolase 5
-0.245409	12.3485	-0.273339	0.788709	0.934795	Q9CQ19	wt_14 - wt_7	Myl9	Myosin regulatory light polypeptide 9
-0.102407	12.8412	-0.270506	0.789126	0.934901	Q80VQ0	wt_14 - wt_7	Aldh3b1	Aldehyde dehydrogenase family 3 member B1
0.0922089	12.7193	0.26945	0.789185	0.934901	Q8CBY1	wt_14 - wt_7	Samd4a	Protein Smaug homolog 1
-0.133148	13.0952	-0.269573	0.788964	0.934901	Q8K1N2	wt_14 - wt_7	Phldb2	Pleckstrin homology-like domain family B member 2
0.131768	15.5182	0.268973	0.789422	0.935014	O08709	wt_14 - wt_7	Prdx6	Peroxiredoxin-6
0.277551	12.3612	0.272237	0.789538	0.935014	Q9CR27	wt_14 - wt_7	Washc3	WASH complex subunit 3
0.123855	11.8901	0.271043	0.789919	0.935073	Q4KN81	wt_14 - wt_7	#N/A	#N/A
0.0998366	13.2866	0.268176	0.790031	0.935073	Q8K2Y7	wt_14 - wt_7	Mrpl47	Large ribosomal subunit protein uL29m
0.107837	17.0029	0.268371	0.789882	0.935073	Q99PT1	wt_14 - wt_7	Arhgdia	Rho GDP-dissociation inhibitor 1
-0.0570857	13.0114	-0.268079	0.790105	0.935073	Q9D2E2	wt_14 - wt_7	Toe1	Target of EGR1 protein 1
0.12117	15.1279	0.266934	0.791019	0.935528	P24668	wt_14 - wt_7	M6pr	Cation-dependent mannose-6-phosphate receptor
0.0703428	15.8047	0.266732	0.791134	0.935528	P30999	wt_14 - wt_7	Ctnnd1	Catenin delta-1
-0.056979	13.3166	-0.267191	0.790784	0.935528	Q3URQ0	wt_14 - wt_7	Tex10	Testis-expressed protein 10
-0.115537	11.9778	-0.267161	0.791083	0.935528	Q5S006	wt_14 - wt_7	Lrrk2	Leucine-rich repeat serine/threonine-protein kinase 2
0.0615378	13.8516	0.266854	0.791041	0.935528	Q8C2E7	wt_14 - wt_7	Washc5	WASH complex subunit 5
0.0604485	12.0071	0.266566	0.791343	0.935622	Q3U0M1	wt_14 - wt_7	Trappc9	Trafficking protein particle complex subunit 9
0.129438	13.508	0.26615	0.791579	0.935749	P70290	wt_14 - wt_7	Mpp1	55 kDa erythrocyte membrane protein
-0.145337	11.7002	-0.267214	0.791731	0.935776	Q3UFB2	wt_14 - wt_7	Znhit6	Box C/D snoRNA protein 1
0.0563022	15.5497	0.265777	0.791864	0.93578	Q8C166	wt_14 - wt_7	Cpne1	Copine-1
-0.0674532	14.5814	-0.265263	0.792257	0.93594	Q6DFZ1	wt_14 - wt_7	Gbf1	Golgi-specific brefeldin A-resistance factor 1
0.125153	14.4617	0.265408	0.792146	0.93594	Q70IV5	wt_14 - wt_7	Synm	Synemin
-0.0899001	13.9744	-0.265073	0.792402	0.935959	Q9EPC1	wt_14 - wt_7	Parva	Alpha-parvin
0.133286	11.1481	0.265266	0.792709	0.936169	Q8CJ96	wt_14 - wt_7	Rassf8	Ras association domain-containing protein 8
0.13205	11.3715	0.266797	0.793365	0.936181	G3X912	wt_14 - wt_7	Sprtn	DNA-dependent metalloprotease SPRTN
-0.073987	19.7753	-0.264059	0.793178	0.936181	P11499	wt_14 - wt_7	Hsp90ab1	Heat shock protein HSP 90-beta
-0.114205	12.0992	-0.264118	0.793258	0.936181	Q5U430	wt_14 - wt_7	Ubr3	E3 ubiquitin-protein ligase UBR3
0.115987	12.2406	0.264911	0.79298	0.936181	Q80UN9	wt_14 - wt_7	Trit1	tRNA dimethylallyltransferase
0.123401	11.276	0.264752	0.79317	0.936181	Q9JLM9	wt_14 - wt_7	Grb14	Growth factor receptor-bound protein 14
0.171754	12.8398	0.263946	0.793653	0.936368	Q61532	wt_14 - wt_7	Mapk6	Mitogen-activated protein kinase 6
0.142719	18.3193	0.262826	0.79412	0.936472	P08249	wt_14 - wt_7	Mdh2	Malate dehydrogenase, mitochondrial
0.105235	12.1226	0.263348	0.793892	0.936472	Q8BPS4	wt_14 - wt_7	Gpr180	Integral membrane protein GPR180
-0.0682575	13.4142	-0.262816	0.794129	0.936472	Q9ERB0	wt_14 - wt_7	Snap29	Synaptosomal-associated protein 29
-0.107803	13.6994	-0.262522	0.794353	0.936536	P26043	wt_14 - wt_7	Rdx	Radixin
0.0947266	14.0138	0.262407	0.794441	0.936536	Q8BYA0	wt_14 - wt_7	Tbcd	Tubulin-specific chaperone D
0.0729086	13.1946	0.262053	0.794712	0.936704	O88622	wt_14 - wt_7	Parg	Poly(ADP-ribose) glycohydrolase
0.143083	14.0319	0.261451	0.795173	0.937094	Q9JJU8	wt_14 - wt_7	Sh3bgrl	Adapter Sh3bgrl
-0.0864445	13.8207	-0.260901	0.795594	0.937285	Q80YS6	wt_14 - wt_7	Afap1	Actin filament-associated protein 1
-0.144087	12.0655	-0.265239	0.795492	0.937285	Q9CR98	wt_14 - wt_7	Fam136a	Protein FAM136A
-0.0575492	12.9255	-0.26074	0.795756	0.937324	O08648	wt_14 - wt_7	Map3k4	Mitogen-activated protein kinase kinase kinase 4
-0.0871667	11.895	-0.26055	0.796132	0.937614	Q99N50	wt_14 - wt_7	Sytl2	Synaptotagmin-like protein 2
-0.139461	11.8784	-0.260807	0.796606	0.937928	Q8VC19	wt_14 - wt_7	Alas1	5-aminolevulinate synthase, non-specific, mitochondrial
-0.11914	15.6601	-0.259512	0.796657	0.937928	Q99M28	wt_14 - wt_7	Rnps1	RNA-binding protein with serine-rich domain 1
-0.123006	13.3062	-0.259002	0.797047	0.938083	P18581	wt_14 - wt_7	Slc7a2	Cationic amino acid transporter 2
-0.0587264	12.533	-0.259163	0.796963	0.938083	Q9JMA2	wt_14 - wt_7	Qtrt1	Queuine tRNA-ribosyltransferase catalytic subunit 1
-0.053682	12.8204	-0.258826	0.797182	0.93809	Q9CRA8	wt_14 - wt_7	Exosc5	Exosome complex component RRP46
0.0969655	15.3668	0.257614	0.79811	0.93903	P34022	wt_14 - wt_7	Ranbp1	Ran-specific GTPase-activating protein
0.0804073	15.4079	0.257194	0.798433	0.939256	Q8R050	wt_14 - wt_7	Gspt1	Eukaryotic peptide chain release factor GTP-binding subunit ERF3A
-0.0611214	16.1374	-0.256599	0.798888	0.939355	P62869	wt_14 - wt_7	Elob	Elongin-B
0.0779932	14.6192	0.256467	0.798989	0.939355	Q60875	wt_14 - wt_7	Arhgef2	Rho guanine nucleotide exchange factor 2
0.0931309	13.4556	0.25892	0.798706	0.939355	Q62447	wt_14 - wt_7	Ccnc	Cyclin-C
0.0812036	13.6394	0.256402	0.79904	0.939355	Q63810	wt_14 - wt_7	Ppp3r1	Calcineurin subunit B type 1
0.0950175	14.2984	0.256239	0.799164	0.939355	Q99J45	wt_14 - wt_7	Nrbp1	Nuclear receptor-binding protein
-0.0721216	12.8674	-0.255913	0.799414	0.939496	A0A286YCV9	wt_14 - wt_7	Kif13b	Kinesin family member 13B
-0.158966	12.9274	-0.251036	0.803793	0.939627	A0A338P6I9	wt_14 - wt_7	Gm56451	Predicted gene, 56451
-0.134472	13.837	-0.250981	0.80369	0.939627	A0A991ELE1	wt_14 - wt_7	Ptprg	protein-tyrosine-phosphatase
0.0635168	12.1913	0.255145	0.800003	0.939627	A2AJ88	wt_14 - wt_7	Pnpla7	Patatin-like phospholipase domain-containing protein 7
-0.0692314	13.6185	-0.252165	0.802288	0.939627	B7ZMP1	wt_14 - wt_7	Xpnpep3	Xaa-Pro aminopeptidase 3
0.150264	14.5413	0.253799	0.801469	0.939627	D3Z1Y0	wt_14 - wt_7	Cdhr18	Predicted gene 281
-0.132555	11.9888	-0.254581	0.800871	0.939627	F8VPX2	wt_14 - wt_7	Fbxw9	F-box and WD-40 domain protein 9
0.188612	13.5645	0.250604	0.803853	0.939627	O35143	wt_14 - wt_7	Atp5if1	ATPase inhibitor, mitochondrial
0.0846977	13.6355	0.251773	0.802589	0.939627	P18828	wt_14 - wt_7	Sdc1	Syndecan-1
0.112519	14.1059	0.249207	0.804676	0.939627	P28063	wt_14 - wt_7	Psmb8	Proteasome subunit beta type-8
0.0686173	13.5997	0.25058	0.803504	0.939627	P35123	wt_14 - wt_7	Usp4	Ubiquitin carboxyl-terminal hydrolase 4
0.204008	20.07	0.249168	0.804588	0.939627	P35441	wt_14 - wt_7	Thbs1	Thrombospondin-1
0.0914052	12.1844	0.252818	0.802697	0.939627	P35761	wt_14 - wt_7	Ttk	Dual specificity protein kinase TTK
0.0482789	17.6425	0.253527	0.801243	0.939627	P41105	wt_14 - wt_7	Rpl28	Large ribosomal subunit protein eL28
-0.0517668	14.3123	-0.250632	0.803464	0.939627	P42567	wt_14 - wt_7	Eps15	Epidermal growth factor receptor substrate 15
0.0675398	16.9029	0.249259	0.804518	0.939627	P70372	wt_14 - wt_7	Elavl1	ELAV-like protein 1
0.155889	17.3995	0.248896	0.804797	0.939627	Q03350	wt_14 - wt_7	Thbs2	Thrombospondin-2
0.16156	17.0825	0.252208	0.802255	0.939627	Q07079	wt_14 - wt_7	Igfbp5	Insulin-like growth factor-binding protein 5
0.156823	11.2299	0.25713	0.80393	0.939627	Q3V3Q7	wt_14 - wt_7	#N/A	#N/A
0.16293	15.8218	0.251581	0.802736	0.939627	Q60766	wt_14 - wt_7	Irgm1	Immunity-related GTPase family M protein 1
-0.351495	14.0319	-0.254916	0.80068	0.939627	Q61282	wt_14 - wt_7	Acan	Aggrecan core protein
-0.0633111	13.395	-0.252281	0.802199	0.939627	Q6PD03	wt_14 - wt_7	Ppp2r5a	Serine/threonine-protein phosphatase 2A 56 kDa regulatory subunit alpha isoform
0.136234	13.7047	0.25148	0.802814	0.939627	Q7JJ13	wt_14 - wt_7	Brd2	Bromodomain-containing protein 2
0.175072	12.5848	0.252468	0.802552	0.939627	Q7TSJ2	wt_14 - wt_7	Map6	Microtubule-associated protein 6
-0.0822868	13.6909	-0.251539	0.802768	0.939627	Q80XJ3	wt_14 - wt_7	Ttc28	Tetratricopeptide repeat protein 28
0.0682335	12.9537	0.254781	0.800282	0.939627	Q8BX90	wt_14 - wt_7	Fndc3a	Fibronectin type-III domain-containing protein 3A
-0.123058	11.2179	-0.259912	0.801861	0.939627	Q91WE2	wt_14 - wt_7	Psme3ip1	PSME3-interacting protein
0.0902061	14.2587	0.249087	0.80465	0.939627	Q91XU3	wt_14 - wt_7	Pip4k2c	Phosphatidylinositol 5-phosphate 4-kinase type-2 gamma
-0.0680289	13.1399	-0.248789	0.804879	0.939627	Q922D4	wt_14 - wt_7	Ppp6r3	Serine/threonine-protein phosphatase 6 regulatory subunit 3
0.094032	14.4116	0.251791	0.802575	0.939627	Q922Y1	wt_14 - wt_7	Ubxn1	UBX domain-containing protein 1
0.125959	10.6196	0.251403	0.804263	0.939627	Q99J64	wt_14 - wt_7	Rbm43	RNA-binding protein 43
-0.0968132	13.925	-0.250105	0.803869	0.939627	Q99MN9	wt_14 - wt_7	Pccb	Propionyl-CoA carboxylase beta chain, mitochondrial
0.10593	13.7862	0.25316	0.801524	0.939627	Q9CQ60	wt_14 - wt_7	Pgls	6-phosphogluconolactonase
-0.105189	11.4471	-0.254739	0.801725	0.939627	Q9CR50	wt_14 - wt_7	Rchy1	RING finger and CHY zinc finger domain-containing protein 1
0.0602319	15.7184	0.250198	0.803797	0.939627	Q9CXY6	wt_14 - wt_7	Ilf2	Interleukin enhancer-binding factor 2
0.0701192	11.9543	0.250202	0.803831	0.939627	Q9CYF5	wt_14 - wt_7	Rcc1l	RCC1-like G exchanging factor-like protein
-0.0763696	13.1549	-0.254406	0.800647	0.939627	Q9D2N4	wt_14 - wt_7	Dtna	Dystrobrevin alpha
0.0774469	11.7121	0.252666	0.801941	0.939627	Q9D9I4	wt_14 - wt_7	Tbc1d20	TBC1 domain family member 20
-0.0765921	12.2857	-0.25538	0.79986	0.939627	Q9DB28	wt_14 - wt_7	Pop5	Ribonuclease P/MRP protein subunit POP5
-0.0770501	13.7538	-0.255324	0.799865	0.939627	Q9JKC8	wt_14 - wt_7	Ap3m1	AP-3 complex subunit mu-1
-0.093858	12.8207	-0.251031	0.803276	0.939627	Q9R020	wt_14 - wt_7	Zranb2	Zinc finger Ran-binding domain-containing protein 2
-0.0774707	11.8048	-0.249401	0.804969	0.939627	Q9R060	wt_14 - wt_7	Nubp1	Cytosolic Fe-S cluster assembly factor NUBP1
-0.135662	11.9409	-0.251081	0.804664	0.939627	Q9R2B6	wt_14 - wt_7	St6galnac4	Alpha-N-acetyl-neuraminyl-2,3-beta-galactosyl-1,3-N-acetyl-galactosaminide alpha-2,6-sialyltransferase
0.0813268	11.5466	0.248082	0.805539	0.940141	Q148V7	wt_14 - wt_7	Relch	RAB11-binding protein RELCH
-0.080537	12.665	-0.247982	0.805807	0.940152	P58466	wt_14 - wt_7	Ctdsp1	Carboxy-terminal domain RNA polymerase II polypeptide A small phosphatase 1
0.109867	13.4748	0.247445	0.805911	0.940152	Q9CZH3	wt_14 - wt_7	Psmg3	Proteasome assembly chaperone 3
0.089894	15.5315	0.247411	0.805937	0.940152	Q9D6K8	wt_14 - wt_7	Fundc2	FUN14 domain-containing protein 2
0.082336	12.4709	0.246725	0.80658	0.9406	A2AWP8	wt_14 - wt_7	Arhgef10l	Rho guanine nucleotide exchange factor 10-like protein
0.0739506	11.9702	0.24677	0.806505	0.9406	Q9D6T0	wt_14 - wt_7	Nosip	Nitric oxide synthase-interacting protein
-0.0813984	12.0998	-0.246634	0.806739	0.940633	Q5HZG4	wt_14 - wt_7	Taf3	Transcription initiation factor TFIID subunit 3
-0.199454	16.294	-0.245785	0.807187	0.940991	P05202	wt_14 - wt_7	Got2	Aspartate aminotransferase, mitochondrial
-0.0863021	13.436	-0.24563	0.807305	0.940991	Q3UMF0	wt_14 - wt_7	Cobll1	Cordon-bleu protein-like 1
-0.0752852	13.4702	-0.244923	0.807849	0.941458	D3YZG8	wt_14 - wt_7	Mthfd2l	Bifunctional methylenetetrahydrofolate dehydrogenase/cyclohydrolase 2, mitochondrial
0.0762989	13.4324	0.244771	0.807966	0.941458	Q9DC48	wt_14 - wt_7	Cdc40	Pre-mRNA-processing factor 17
-0.0694375	12.8221	-0.244543	0.808141	0.941511	Q8VHK1	wt_14 - wt_7	Caskin2	Caskin-2
-0.0702206	15.749	-0.244092	0.808488	0.941763	Q9DBN5	wt_14 - wt_7	Lonp2	Lon protease homolog 2, peroxisomal
0.0789746	13.0781	0.243294	0.809216	0.942018	Q8BHK9	wt_14 - wt_7	Ercc6l	DNA excision repair protein ERCC-6-like
0.217412	13.4884	0.243673	0.808846	0.942018	Q8CJ69	wt_14 - wt_7	Bmper	BMP-binding endothelial regulator protein
-0.123644	13.998	-0.243132	0.809226	0.942018	Q9ET22	wt_14 - wt_7	Dpp7	Dipeptidyl peptidase 2
0.097788	13.2679	0.243465	0.80897	0.942018	Q9R1T2	wt_14 - wt_7	Sae1	SUMO-activating enzyme subunit 1
0.130495	11.3262	0.247946	0.809416	0.942087	P41133	wt_14 - wt_7	Id3	DNA-binding protein inhibitor ID-3
0.105624	12.834	0.242961	0.809559	0.942103	Q9WVB4	wt_14 - wt_7	Slit3	Slit homolog 3 protein
-0.0737978	12.6175	-0.242693	0.809864	0.942307	Q9D7E3	wt_14 - wt_7	Ovca2	Esterase OVCA2
0.0712658	14.685	0.241977	0.810114	0.942446	Q91YU8	wt_14 - wt_7	Ppan	Suppressor of SWI4 1 homolog
0.0594624	16.1592	0.241761	0.81028	0.942489	Q99NB9	wt_14 - wt_7	Sf3b1	Splicing factor 3B subunit 1
0.0659717	17.6232	0.241535	0.810454	0.94254	P59999	wt_14 - wt_7	Arpc4	Actin-related protein 2/3 complex subunit 4
0.0915863	15.7073	0.241189	0.81072	0.942698	Q60864	wt_14 - wt_7	Stip1	Stress-induced-phosphoprotein 1
0.099426	12.7051	0.241213	0.810902	0.942758	Q8BZA9	wt_14 - wt_7	Tigar	Fructose-2,6-bisphosphatase TIGAR
-0.0479422	14.0174	-0.240233	0.811456	0.942776	E9QAT4	wt_14 - wt_7	Sec16a	Protein transport protein Sec16A
0.177969	14.2084	0.239727	0.812092	0.942776	O35098	wt_14 - wt_7	Dpysl4	Dihydropyrimidinase-related protein 4
0.063017	13.1838	0.240743	0.811063	0.942776	O35972	wt_14 - wt_7	Mrpl23	Large ribosomal subunit protein uL23m
0.339601	14.0936	0.240424	0.811661	0.942776	P08122	wt_14 - wt_7	Col4a2	Collagen alpha-2(IV) chain
-0.229161	13.057	-0.239912	0.811857	0.942776	P37889	wt_14 - wt_7	Fbln2	Fibulin-2
-0.0744887	13.3918	-0.239242	0.812218	0.942776	P54729	wt_14 - wt_7	Nub1	NEDD8 ultimate buster 1
0.0766086	13.5574	0.240117	0.811545	0.942776	P70268	wt_14 - wt_7	Pkn1	Serine/threonine-protein kinase N1
-0.0802562	12.6972	-0.239879	0.811764	0.942776	Q91YP0	wt_14 - wt_7	L2hgdh	L-2-hydroxyglutarate dehydrogenase, mitochondrial
0.0642433	11.8508	0.239716	0.811854	0.942776	Q920I9	wt_14 - wt_7	Wdr7	WD repeat-containing protein 7
-0.133618	13.2429	-0.242119	0.812063	0.942776	Q9CZX2	wt_14 - wt_7	Cep89	Centrosomal protein of 89 kDa
-0.0794128	12.9034	-0.239347	0.812488	0.942939	Q8BZ98	wt_14 - wt_7	Dnm3	Dynamin-3
0.0410473	15.1453	0.238245	0.812985	0.943054	F8VQC1	wt_14 - wt_7	Srp72	Signal recognition particle subunit SRP72
-0.0772192	15.9652	-0.238272	0.812965	0.943054	P62996	wt_14 - wt_7	Tra2b	Transformer-2 protein homolog beta
0.0691277	14.0627	0.23837	0.81289	0.943054	Q61081	wt_14 - wt_7	Cdc37	Hsp90 co-chaperone Cdc37
-0.0684126	12.3847	-0.238781	0.813108	0.943054	Q924H7	wt_14 - wt_7	Wac	WW domain-containing adapter protein with coiled-coil
0.0724678	12.308	0.237852	0.813324	0.943154	Q9D2U5	wt_14 - wt_7	Naa38	N-alpha-acetyltransferase 38, NatC auxiliary subunit
-0.11621	11.0538	-0.23871	0.813584	0.943305	Q3U3C9	wt_14 - wt_7	Gse1	Genetic suppressor element 1
0.079899	12.6299	0.238981	0.813738	0.943332	E9PX29	wt_14 - wt_7	#N/A	#N/A
0.110825	12.7154	0.236557	0.814397	0.943945	Q8BRV5	wt_14 - wt_7	Kiaa1671	Uncharacterized protein KIAA1671
0.21646	13.4137	0.238473	0.814836	0.944033	O08604	wt_14 - wt_7	Raet1c	Retinoic acid early-inducible protein 1-gamma
-0.0672994	15.1512	-0.235956	0.814749	0.944033	O88554	wt_14 - wt_7	Parp2	Poly [ADP-ribose] polymerase 2
0.0975302	12.3298	0.236047	0.814874	0.944033	Q7TSS2	wt_14 - wt_7	Ube2q1	Ubiquitin-conjugating enzyme E2 Q1
-0.0946657	13.6365	-0.235638	0.814994	0.944033	Q91Z38	wt_14 - wt_7	Ttc1	Tetratricopeptide repeat protein 1
-0.123524	12.8962	-0.237864	0.815299	0.944086	Q5NCI0	wt_14 - wt_7	Urgcp	Up-regulator of cell proliferation
-0.0765341	16.1848	-0.235265	0.815281	0.944086	Q99MN1	wt_14 - wt_7	Kars1	Lysine--tRNA ligase
0.094016	11.7815	0.235238	0.815593	0.944094	A6H5Y3	wt_14 - wt_7	Mtr	Methionine synthase
0.126039	14.1521	0.235034	0.815459	0.944094	Q8BFR4	wt_14 - wt_7	Gns	N-acetylglucosamine-6-sulfatase
-0.0557558	14.4656	-0.234724	0.815698	0.944094	Q9D1H8	wt_14 - wt_7	Mrpl53	Large ribosomal subunit protein mL53
-0.0503356	12.8704	-0.234403	0.815945	0.94423	O88895	wt_14 - wt_7	Hdac3	Histone deacetylase 3
-0.0462118	14.9536	-0.234045	0.816221	0.944399	Q6NZR5	wt_14 - wt_7	Skic2	Superkiller complex protein 2
-0.0554441	12.6191	-0.233262	0.816824	0.944795	P51954	wt_14 - wt_7	Nek1	Serine/threonine-protein kinase Nek1
0.0602523	13.9714	0.233303	0.816793	0.944795	Q11011	wt_14 - wt_7	Npepps	Puromycin-sensitive aminopeptidase
-0.110845	12.0898	-0.233197	0.817215	0.945096	O35185	wt_14 - wt_7	Bhlhe40	Class E basic helix-loop-helix protein 40
-0.071101	13.5038	-0.231254	0.818372	0.945165	B1AQJ2	wt_14 - wt_7	Usp36	Ubiquitin carboxyl-terminal hydrolase 36
0.0832626	13.9532	0.232007	0.817792	0.945165	P47809	wt_14 - wt_7	Map2k4	Dual specificity mitogen-activated protein kinase kinase 4
-0.094398	11.8515	-0.231576	0.818578	0.945165	P52734	wt_14 - wt_7	Fgd1	FYVE, RhoGEF and PH domain-containing protein 1
-0.0941063	13.6831	-0.23178	0.818037	0.945165	Q5SXY1	wt_14 - wt_7	Specc1	Cytospin-B
-0.103856	13.6902	-0.231688	0.818038	0.945165	Q64516	wt_14 - wt_7	Gk	Glycerol kinase
-0.119244	11.7482	-0.233365	0.818337	0.945165	Q8VCI5	wt_14 - wt_7	Pex19	Peroxisomal biogenesis factor 19
-0.105124	11.8495	-0.231686	0.818232	0.945165	Q8VEG4	wt_14 - wt_7	Exd2	Exonuclease 3'-5' domain-containing protein 2
-0.0884706	13.5781	-0.231008	0.818562	0.945165	Q99KK7	wt_14 - wt_7	Dpp3	Dipeptidyl peptidase 3
0.0782136	12.3624	0.231192	0.81842	0.945165	Q9CQ26	wt_14 - wt_7	Stambp	STAM-binding protein
-0.0979047	16.0507	-0.231911	0.817866	0.945165	Q9R045	wt_14 - wt_7	Angptl2	Angiopoietin-related protein 2
0.164329	11.5557	0.233925	0.81881	0.945283	Q60996	wt_14 - wt_7	Ppp2r5c	Serine/threonine-protein phosphatase 2A 56 kDa regulatory subunit gamma isoform
0.0925781	13.2308	0.229417	0.820524	0.945746	A2A5Z6	wt_14 - wt_7	Smurf2	E3 ubiquitin-protein ligase SMURF2
-0.079614	13.732	-0.227045	0.82162	0.945746	P10711	wt_14 - wt_7	Tcea1	Transcription elongation factor A protein 1
-0.141577	15.712	-0.226913	0.821722	0.945746	P48771	wt_14 - wt_7	Cox7a2	Cytochrome c oxidase subunit 7A2, mitochondrial
0.0883379	14.595	0.227751	0.821075	0.945746	P97377	wt_14 - wt_7	Cdk2	Cyclin-dependent kinase 2
0.107068	16.5095	0.229782	0.819508	0.945746	Q02053	wt_14 - wt_7	Uba1	Ubiquitin-like modifier-activating enzyme 1
0.14731	13.9538	0.22682	0.821862	0.945746	Q62181	wt_14 - wt_7	Sema3c	Semaphorin-3C
-0.0722466	17.5834	-0.229969	0.819363	0.945746	Q6DFW4	wt_14 - wt_7	Nop58	Nucleolar protein 58
-0.122303	14.0455	-0.229313	0.819869	0.945746	Q810A3	wt_14 - wt_7	Ttc9c	Tetratricopeptide repeat protein 9C
-0.0571871	12.2782	-0.227328	0.821401	0.945746	Q8BG17	wt_14 - wt_7	Nol12	Nucleolar protein 12
0.0584203	12.9817	0.226603	0.821995	0.945746	Q8BG94	wt_14 - wt_7	Commd7	COMM domain-containing protein 7
0.0552283	14.1511	0.227127	0.821556	0.945746	Q8BK63	wt_14 - wt_7	Csnk1a1	Casein kinase I isoform alpha
-0.0723541	13.0885	-0.227205	0.82153	0.945746	Q8VCB2	wt_14 - wt_7	Med25	Mediator of RNA polymerase II transcription subunit 25
-0.0744977	13.3228	-0.227801	0.821183	0.945746	Q8VE73	wt_14 - wt_7	Cul7	Cullin-7
0.0924127	13.4739	0.227917	0.820947	0.945746	Q91VS8	wt_14 - wt_7	Farp2	FERM, ARHGEF and pleckstrin domain-containing protein 2
-0.0843844	13.7105	-0.229412	0.819863	0.945746	Q99L28	wt_14 - wt_7	Rsl24d1	Probable ribosome biogenesis protein RLP24
0.109821	10.9304	0.22804	0.821763	0.945746	Q9D6J3	wt_14 - wt_7	Yju2	Splicing factor YJU2
-0.0713237	12.4908	-0.229002	0.82011	0.945746	Q9DCR2	wt_14 - wt_7	Ap3s1	AP-3 complex subunit sigma-1
-0.0933673	13.1322	-0.228663	0.820441	0.945746	Q9EPR5	wt_14 - wt_7	Sorcs2	VPS10 domain-containing receptor SorCS2
-0.0588296	12.3257	-0.226447	0.822082	0.945746	Q9ER69	wt_14 - wt_7	Wtap	Pre-mRNA-splicing regulator WTAP
0.126103	15.3111	0.227542	0.821236	0.945746	Q9ET54	wt_14 - wt_7	Palld	Palladin
0.087945	12.5482	0.22884	0.820424	0.945746	Q9WUB0	wt_14 - wt_7	Rbck1	RanBP-type and C3HC4-type zinc finger-containing protein 1
-0.0533945	14.4069	-0.228396	0.820577	0.945746	Q9WVG6	wt_14 - wt_7	Carm1	Histone-arginine methyltransferase CARM1
-0.0492971	12.947	-0.225865	0.822531	0.946113	Q61210	wt_14 - wt_7	Arhgef1	Rho guanine nucleotide exchange factor 1
0.117697	10.9091	0.22874	0.82275	0.946215	Q8BQN6	wt_14 - wt_7	Znf146	Zinc finger protein OZF
-0.0963945	12.1213	-0.227273	0.823866	0.947031	E9Q5I3	wt_14 - wt_7	#N/A	#N/A
-0.113346	13.9693	-0.224028	0.823982	0.947031	P26883	wt_14 - wt_7	Fkbp1a	Peptidyl-prolyl cis-trans isomerase FKBP1A
0.138936	12.7488	0.227566	0.823956	0.947031	P97802	wt_14 - wt_7	Ang3	Angiogenin-3
0.237642	14.9763	0.229644	0.823756	0.947031	Q9CSP9	wt_14 - wt_7	#N/A	#N/A
0.0630099	14.6156	0.223113	0.824656	0.947655	Q99KJ8	wt_14 - wt_7	Dctn2	Dynactin subunit 2
-0.0901309	20.1314	-0.222748	0.824938	0.947829	Q60605	wt_14 - wt_7	Myl6	Myosin light polypeptide 6
0.0533289	14.1111	0.222436	0.825179	0.947956	Q9CWU9	wt_14 - wt_7	Nup37	Nucleoporin Nup37
-0.117043	12.7051	-0.224049	0.825633	0.948196	Q640P4	wt_14 - wt_7	Glt8d2	Glycosyltransferase 8 domain-containing protein 2
-0.0647897	11.8528	-0.222065	0.82565	0.948196	Q9CWI3	wt_14 - wt_7	Bccip	BRCA2 and CDKN1A-interacting protein
0.0684441	13.4153	0.22129	0.826065	0.948372	O55023	wt_14 - wt_7	Impa1	Inositol monophosphatase 1
-0.0624057	12.3213	-0.221377	0.825997	0.948372	Q9CZ83	wt_14 - wt_7	Mrpl55	Large ribosomal subunit protein mL55
0.141263	12.5668	0.22265	0.82653	0.948422	P70419	wt_14 - wt_7	Galnt3	Polypeptide N-acetylgalactosaminyltransferase 3
-0.0441308	12.9041	-0.21988	0.827155	0.948422	Q6WKZ8	wt_14 - wt_7	Ubr2	E3 ubiquitin-protein ligase UBR2
0.109307	10.8562	0.226196	0.827037	0.948422	Q8BI29	wt_14 - wt_7	Sarg	Specifically androgen-regulated gene protein
-0.0564204	13.7723	-0.220289	0.826838	0.948422	Q8BZQ7	wt_14 - wt_7	Anapc2	Anaphase-promoting complex subunit 2
-0.0664099	13.1808	-0.220759	0.826476	0.948422	Q8JZY2	wt_14 - wt_7	Commd10	COMM domain-containing protein 10
0.0908108	12.2453	0.220463	0.826808	0.948422	Q9CZD5	wt_14 - wt_7	Mtif3	Translation initiation factor IF-3, mitochondrial
0.133343	11.5346	0.221473	0.827019	0.948422	Q9D7Y9	wt_14 - wt_7	Slx4ip	Protein SLX4IP
-0.12608	11.7466	-0.221307	0.82676	0.948422	Q9ER99	wt_14 - wt_7	Rsc1a1	Regulatory solute carrier protein family 1 member 1
0.0738755	12.7356	0.219414	0.827657	0.948547	Q7TSH8	wt_14 - wt_7	Tmem94	Transmembrane protein 94
-0.0506457	13.828	-0.219466	0.827476	0.948547	Q8CI95	wt_14 - wt_7	Osbpl11	Oxysterol-binding protein-related protein 11
-0.0445279	14.0567	-0.219391	0.827533	0.948547	Q9DBH0	wt_14 - wt_7	Wwp2	NEDD4-like E3 ubiquitin-protein ligase WWP2
0.0442749	12.8345	0.21862	0.828129	0.948939	Q9ERG2	wt_14 - wt_7	Strn3	Striatin-3
0.111814	14.6051	0.218432	0.828275	0.948955	Q8CD91	wt_14 - wt_7	Smoc2	SPARC-related modular calcium-binding protein 2
-0.0542121	13.1466	-0.217819	0.828749	0.949349	Q9Z0G0	wt_14 - wt_7	Gipc1	PDZ domain-containing protein GIPC1
-0.105053	16.9422	-0.217437	0.829045	0.949354	O35658	wt_14 - wt_7	C1qbp	Complement component 1 Q subcomponent-binding protein, mitochondrial
0.0811752	14.6127	0.217305	0.829146	0.949354	P63073	wt_14 - wt_7	Eif4e	Eukaryotic translation initiation factor 4E
-0.105868	11.2714	-0.223402	0.829134	0.949354	Q9WTU6	wt_14 - wt_7	Mapk9	Mitogen-activated protein kinase 9
0.0698775	14.6225	0.216803	0.829535	0.949435	Q05920	wt_14 - wt_7	Pc	Pyruvate carboxylase, mitochondrial
-0.114247	10.6419	-0.219774	0.829576	0.949435	Q80W88	wt_14 - wt_7	Homez	Homeobox and leucine zipper protein Homez
-0.0935986	11.4052	-0.218257	0.829609	0.949435	Q8CH09	wt_14 - wt_7	Sugp2	SURP and G-patch domain-containing protein 2
-0.0671826	15.0962	-0.21659	0.829801	0.949504	Q9D1E6	wt_14 - wt_7	Tbcb	Tubulin-folding cofactor B
-0.0890028	11.4697	-0.217872	0.830189	0.949798	Q3THJ3	wt_14 - wt_7	Eif1ad	Probable RNA-binding protein EIF1AD
-0.0873476	11.7745	-0.217055	0.830412	0.949904	Q4KMM3	wt_14 - wt_7	Oxr1	Oxidation resistance protein 1
0.0930054	13.5548	0.215213	0.830903	0.95012	Q8CG70	wt_14 - wt_7	P3h3	Prolyl 3-hydroxylase 3
-0.0749513	12.3911	-0.215268	0.830943	0.95012	Q91Y86	wt_14 - wt_7	Mapk8	Mitogen-activated protein kinase 8
-0.0579244	15.144	-0.214917	0.830994	0.95012	Q9WV70	wt_14 - wt_7	Noc2l	Nucleolar complex protein 2 homolog
-0.0724837	14.8434	-0.214722	0.831146	0.950143	O35691	wt_14 - wt_7	Pnn	Pinin
0.0659715	14.0115	0.21417	0.831572	0.950235	O35343	wt_14 - wt_7	Kpna4	Importin subunit alpha-3
0.045464	13.5279	0.213997	0.831707	0.950235	O35954	wt_14 - wt_7	Pitpnm1	Membrane-associated phosphatidylinositol transfer protein 1
-0.0661227	13.0776	-0.214497	0.831539	0.950235	Q9CPW7	wt_14 - wt_7	Zmat2	Zinc finger matrin-type protein 2
-0.0482838	13.8707	-0.21394	0.831751	0.950235	Q9WUU9	wt_14 - wt_7	Mcm3ap	Germinal-center associated nuclear protein
-0.0690762	13.1088	-0.213246	0.832288	0.95057	Q61586	wt_14 - wt_7	Gpam	Glycerol-3-phosphate acyltransferase 1, mitochondrial
-0.0809713	12.7855	-0.214592	0.832306	0.95057	Q8BQ33	wt_14 - wt_7	Ticrr	Treslin
-0.0666089	13.2392	-0.213057	0.832534	0.950583	Q8CH25	wt_14 - wt_7	Sltm	SAFB-like transcription modulator
-0.11187	12.7933	-0.213654	0.83258	0.950583	Q9ERH4	wt_14 - wt_7	Nusap1	Nucleolar and spindle-associated protein 1
-0.0795414	13.2273	-0.212462	0.832895	0.950592	O88531	wt_14 - wt_7	Ppt1	Palmitoyl-protein thioesterase 1
-0.0656408	17.2874	-0.212182	0.833112	0.950592	P80316	wt_14 - wt_7	Cct5	T-complex protein 1 subunit epsilon
-0.117508	13.6439	-0.214683	0.832801	0.950592	Q62432	wt_14 - wt_7	Smad2	Mothers against decapentaplegic homolog 2
0.168681	12.6766	0.213482	0.833053	0.950592	Q8BPG6	wt_14 - wt_7	Sumf2	Inactive C-alpha-formylglycine-generating enzyme 2
-0.0742867	13.0945	-0.211739	0.833455	0.950834	Q8BH69	wt_14 - wt_7	Sephs1	Selenide, water dikinase 1
-0.0789842	12.3103	-0.209993	0.835275	0.95173	P24610	wt_14 - wt_7	Pax3	Paired box protein Pax-3
-0.092783	15.6538	-0.208814	0.835721	0.95173	P51655	wt_14 - wt_7	Gpc4	Glypican-4
-0.116056	16.1381	-0.208643	0.835854	0.95173	Q61545	wt_14 - wt_7	Ewsr1	RNA-binding protein EWS
-0.271883	13.156	-0.209941	0.835884	0.95173	Q6PCX9	wt_14 - wt_7	#N/A	#N/A
0.0529068	13.4243	0.210129	0.834702	0.95173	Q8BMG7	wt_14 - wt_7	Rab3gap2	Rab3 GTPase-activating protein non-catalytic subunit
-0.0634482	13.833	-0.20979	0.835028	0.95173	Q8BZR9	wt_14 - wt_7	Ncbp3	Nuclear cap-binding protein subunit 3
0.0611428	13.8345	0.208536	0.835937	0.95173	Q922B9	wt_14 - wt_7	Itprid2	Protein ITPRID2
0.0626674	13.1421	0.210238	0.834681	0.95173	Q99M96	wt_14 - wt_7	St7	Suppressor of tumorigenicity 7 protein
0.0670677	11.5608	0.210488	0.835262	0.95173	Q9D0I6	wt_14 - wt_7	Wdsub1	WD repeat, SAM and U-box domain-containing protein 1
-0.06082	13.5146	-0.20925	0.835384	0.95173	Q9D902	wt_14 - wt_7	Gtf2e2	General transcription factor IIE subunit 2
0.0816878	13.9727	0.208523	0.835947	0.95173	Q9ERY9	wt_14 - wt_7	Erg28	Ergosterol biosynthetic protein 28 homolog
0.0749771	13.6072	0.20907	0.835523	0.95173	Q9R059	wt_14 - wt_7	Fhl3	Four and a half LIM domains protein 3
-0.155881	13.3061	-0.209587	0.835478	0.95173	Q9Z0S9	wt_14 - wt_7	Rabac1	Prenylated Rab acceptor protein 1
0.0807513	13.7852	0.205507	0.838285	0.952261	A0A991ELE1;Q05909	wt_14 - wt_7	#N/A	#N/A
-0.0768639	12.2501	-0.204857	0.838885	0.952261	O35495	wt_14 - wt_7	Cdk14	Cyclin-dependent kinase 14
0.18184	18.0356	0.207496	0.836743	0.952261	P02535	wt_14 - wt_7	Krt10	Keratin, type I cytoskeletal 10
0.0709001	16.6401	0.206029	0.837881	0.952261	P08556	wt_14 - wt_7	Nras	GTPase NRas
-0.113287	10.8058	-0.206614	0.838829	0.952261	P15261	wt_14 - wt_7	#N/A	#N/A
0.0687584	12.7955	0.207617	0.836649	0.952261	P39098	wt_14 - wt_7	Man1a2	Mannosyl-oligosaccharide 1,2-alpha-mannosidase IB
0.0852195	14.7923	0.203856	0.839566	0.952261	P39688	wt_14 - wt_7	Fyn	Tyrosine-protein kinase Fyn
0.091858	15.887	0.20669	0.837368	0.952261	P70698	wt_14 - wt_7	Ctps1	CTP synthase 1
-0.0870201	13.0393	-0.206092	0.837832	0.952261	Q3TC72	wt_14 - wt_7	Fahd2	Fumarylacetoacetate hydrolase domain-containing protein 2A
0.0437396	13.4391	0.204044	0.83942	0.952261	Q5SUQ9	wt_14 - wt_7	Ctc1	CST complex subunit CTC1
-0.137125	13.1181	-0.205932	0.838305	0.952261	Q64705	wt_14 - wt_7	Usf2	Upstream stimulatory factor 2
-0.109855	17.2389	-0.205042	0.838646	0.952261	Q6IRU2	wt_14 - wt_7	Tpm4	Tropomyosin alpha-4 chain
0.0630444	12.6007	0.205747	0.838099	0.952261	Q8BGV0	wt_14 - wt_7	Nars2	Probable asparagine--tRNA ligase, mitochondrial
0.0623138	13.3327	0.207005	0.837124	0.952261	Q8C1A5	wt_14 - wt_7	Thop1	Thimet oligopeptidase
0.0717521	12.7149	0.204013	0.839506	0.952261	Q8R1S0	wt_14 - wt_7	Coq6	Ubiquinone biosynthesis monooxygenase COQ6, mitochondrial
0.106583	12.5823	0.20461	0.83938	0.952261	Q8R2Y2	wt_14 - wt_7	Mcam	Cell surface glycoprotein MUC18
-0.0727014	13.6513	-0.204672	0.838933	0.952261	Q8VE62	wt_14 - wt_7	Paip1	Polyadenylate-binding protein-interacting protein 1
-0.0727561	14.6299	-0.205861	0.838011	0.952261	Q8VI75	wt_14 - wt_7	Ipo4	Importin-4
0.112154	17.0802	0.207357	0.836851	0.952261	Q99K48	wt_14 - wt_7	Nono	Non-POU domain-containing octamer-binding protein
0.0817324	12.3716	0.205026	0.838911	0.952261	Q9CQT7	wt_14 - wt_7	Desi1	Desumoylating isopeptidase 1
0.158963	11.5103	0.205664	0.839292	0.952261	Q9CR88	wt_14 - wt_7	Mrps14	Small ribosomal subunit protein uS14m
-0.0686958	15.0318	-0.204477	0.839084	0.952261	Q9D554	wt_14 - wt_7	Sf3a3	Splicing factor 3A subunit 3
0.0566191	15.3598	0.205334	0.83842	0.952261	Q9R1C7	wt_14 - wt_7	Prpf40a	Pre-mRNA-processing factor 40 homolog A
-0.136795	15.6515	-0.206134	0.837799	0.952261	Q9WUM4	wt_14 - wt_7	Coro1c	Coronin-1C
0.114362	15.412	0.203313	0.839988	0.952441	P12265	wt_14 - wt_7	Gusb	Beta-glucuronidase
0.0781728	18.7136	0.203469	0.839867	0.952441	Q61879	wt_14 - wt_7	Myh10	Myosin-10
0.0605754	12.6477	0.202975	0.84028	0.952475	Q6ZQK5	wt_14 - wt_7	Acap2	Arf-GAP with coiled-coil, ANK repeat and PH domain-containing protein 2
-0.0957682	11.1003	-0.203996	0.840269	0.952475	Q8BKC8	wt_14 - wt_7	Pi4kb	Phosphatidylinositol 4-kinase beta
-0.0782927	13.2857	-0.203458	0.840523	0.952602	Q61001	wt_14 - wt_7	Lama5	Laminin subunit alpha-5
-0.11507	12.817	-0.207208	0.840687	0.952639	Q99JT2	wt_14 - wt_7	Stk26	Serine/threonine-protein kinase 26
-0.078449	11.8071	-0.203356	0.840956	0.952795	Q99JP6	wt_14 - wt_7	Homer3	Homer protein homolog 3
0.0678382	12.3988	0.201689	0.841248	0.952828	A2A6T1	wt_14 - wt_7	Cdr2l	Cerebellar degeneration-related protein 2-like
0.0770359	13.705	0.20188	0.841129	0.952828	Q9CZR8	wt_14 - wt_7	Tsfm	Elongation factor Ts, mitochondrial
0.0594519	13.9969	0.201275	0.841569	0.952894	Q922H4	wt_14 - wt_7	Gmppa	Mannose-1-phosphate guanyltransferase alpha
-0.0862801	12.969	-0.20146	0.841555	0.952894	Q9WU84	wt_14 - wt_7	Ccs	Copper chaperone for superoxide dismutase
-0.0861709	12.7475	-0.200862	0.84192	0.953142	Q8VEE1	wt_14 - wt_7	Lmcd1	LIM and cysteine-rich domains protein 1
0.0493716	13.996	0.199861	0.842667	0.95357	Q69ZS7	wt_14 - wt_7	Hbs1l	HBS1-like protein
-0.0735885	11.1904	-0.200974	0.842693	0.95357	Q8VCE2	wt_14 - wt_7	Gpn1	GPN-loop GTPase 1
-0.052862	13.3642	-0.200115	0.84247	0.95357	Q9JHP7	wt_14 - wt_7	Poglut2	Protein O-glucosyltransferase 2
0.0768554	12.1675	0.199524	0.842958	0.953721	Q5SVR0	wt_14 - wt_7	Tbc1d9b	TBC1 domain family member 9B
0.0851994	17.0835	0.199279	0.843621	0.953733	Q3TTY0	wt_14 - wt_7	#N/A	#N/A
0.121584	20.5129	0.199232	0.843155	0.953733	Q60847	wt_14 - wt_7	Col12a1	Collagen alpha-1(XII) chain
-0.07581	17.4711	-0.198596	0.84365	0.953733	Q80X90	wt_14 - wt_7	Flnb	Filamin-B
0.0803501	13.6117	0.198598	0.843648	0.953733	Q8BTJ4	wt_14 - wt_7	Enpp4	Bis(5'-adenosyl)-triphosphatase enpp4
0.0549509	13.9118	0.198948	0.843376	0.953733	Q9Z108	wt_14 - wt_7	Stau1	Double-stranded RNA-binding protein Staufen homolog 1
0.0632133	13.3109	0.198456	0.843758	0.953733	Q9Z1T6	wt_14 - wt_7	Pikfyve	1-phosphatidylinositol 3-phosphate 5-kinase
0.126631	12.1697	0.19973	0.843985	0.953842	Q71FD5	wt_14 - wt_7	Znrf2	E3 ubiquitin-protein ligase ZNRF2
0.0700613	16.1964	0.197976	0.844131	0.953858	P63085	wt_14 - wt_7	Mapk1	Mitogen-activated protein kinase 1
-0.0953906	11.4722	-0.199259	0.844485	0.95396	Q7TMV1	wt_14 - wt_7	#N/A	#N/A
0.0618852	14.7242	0.197532	0.844476	0.95396	Q9D0R4	wt_14 - wt_7	Ddx56	Probable ATP-dependent RNA helicase DDX56
0.0925697	12.1626	0.19692	0.845238	0.954023	A0A494B9V8	wt_14 - wt_7	Ptar1	Protein prenyltransferase alpha subunit repeat containing 1
0.046318	13.432	0.196263	0.845462	0.954023	Q8R2Y0	wt_14 - wt_7	Abhd6	Monoacylglycerol lipase ABHD6
0.104269	12.954	0.196314	0.845451	0.954023	Q9CX48	wt_14 - wt_7	Zcchc10	Zinc finger CCHC domain-containing protein 10
-0.117656	13.5629	-0.196855	0.845094	0.954023	Q9D1F0	wt_14 - wt_7	Rtl8b	CAAX box 1 homolog A (Human)
0.167653	16.0122	0.197171	0.844757	0.954023	Q9JJZ2	wt_14 - wt_7	Tuba8	Tubulin alpha-8 chain
-0.0807748	12.1979	-0.197478	0.845392	0.954023	Q9R1E0	wt_14 - wt_7	Foxo1	Forkhead box protein O1
0.0833275	11.6598	0.197298	0.845218	0.954023	Q9Z2G0	wt_14 - wt_7	Fem1b	Protein fem-1 homolog B
-0.0684827	12.4661	-0.19579	0.845889	0.954136	E9Q4F7	wt_14 - wt_7	Ankrd11	Ankyrin repeat domain-containing protein 11
0.0604911	13.2716	0.19525	0.846249	0.954136	Q3UIX4	wt_14 - wt_7	Srsf11	Serine and arginine-rich splicing factor 11
-0.0914067	13.1408	-0.195204	0.846615	0.954136	Q3UJP5	wt_14 - wt_7	Cfap418	Cilia- and flagella-associated protein 418
0.0858767	12.2403	0.195825	0.845964	0.954136	Q3UWW6	wt_14 - wt_7	Gas2l3	GAS2-like protein 3
-0.0801852	15.1501	-0.1969	0.845937	0.954136	Q61655	wt_14 - wt_7	Ddx19a	ATP-dependent RNA helicase DDX19A
-0.114922	11.1159	-0.198499	0.846422	0.954136	Q8VC52	wt_14 - wt_7	#N/A	#N/A
-0.117533	17.6134	-0.195099	0.846367	0.954136	Q99JR5	wt_14 - wt_7	Tinagl1	Tubulointerstitial nephritis antigen-like
-0.0484223	13.7432	-0.194816	0.846586	0.954136	Q9D753	wt_14 - wt_7	Exosc8	Exosome complex component RRP43
-0.0339689	14.9345	-0.194215	0.847054	0.954483	Q9D4H1	wt_14 - wt_7	Exoc2	Exocyst complex component 2
-0.106589	11.8197	-0.194994	0.847223	0.954525	Q6KAS7	wt_14 - wt_7	Znf521	Zinc finger protein 521
-0.0551739	13.0781	-0.193242	0.8479	0.955139	Q69ZK6	wt_14 - wt_7	Jmjd1c	Probable JmjC domain-containing histone demethylation protein 2C
0.0554092	13.0263	0.192877	0.848095	0.95521	Q80ZX0	wt_14 - wt_7	Sec24b	Sec24 related gene family, member B (S. cerevisiae)
-0.157414	12.558	-0.192036	0.849121	0.955211	A0A6I8MWX0	wt_14 - wt_7	Fndc1	Fibronectin type III domain containing 1
-0.0927096	13.6179	-0.191158	0.849431	0.955211	O35245	wt_14 - wt_7	Pkd2	Polycystin-2
0.10424	15.6363	0.19109	0.849484	0.955211	O35646	wt_14 - wt_7	Capn6	Calpain-6
-0.04813	17.8245	-0.191998	0.848835	0.955211	O35737	wt_14 - wt_7	Hnrnph1	Heterogeneous nuclear ribonucleoprotein H
-0.0663765	21.0082	-0.19268	0.848247	0.955211	P20152	wt_14 - wt_7	Vim	Vimentin
-0.048715	12.7095	-0.190118	0.850268	0.955211	P58404	wt_14 - wt_7	Strn4	Striatin-4
0.0653184	14.265	0.190069	0.850278	0.955211	Q3THS6	wt_14 - wt_7	Mat2a	S-adenosylmethionine synthase isoform type-2
-0.0546531	15.8305	-0.190689	0.849796	0.955211	Q4FK66	wt_14 - wt_7	Prpf38a	Pre-mRNA-splicing factor 38A
0.0698951	14.3393	0.190487	0.849953	0.955211	Q61578	wt_14 - wt_7	Fdxr	NADPH:adrenodoxin oxidoreductase, mitochondrial
0.0814197	14.2702	0.192263	0.848572	0.955211	Q64378	wt_14 - wt_7	Fkbp5	Peptidyl-prolyl cis-trans isomerase FKBP5
-0.0672438	12.4452	-0.190453	0.850101	0.955211	Q8CCJ9	wt_14 - wt_7	Phf20l1	PHD finger protein 20-like protein 1
-0.0857126	13.8477	-0.189853	0.850474	0.955211	Q8VCH6	wt_14 - wt_7	Dhcr24	Delta(24)-sterol reductase
0.155017	12.4518	0.192116	0.849112	0.955211	Q99J19	wt_14 - wt_7	Smim11	Small integral membrane protein 11
0.0913511	11.7324	0.192384	0.848904	0.955211	Q99P31	wt_14 - wt_7	Hspbp1	Hsp70-binding protein 1
0.104093	10.5898	0.196777	0.84859	0.955211	Q9CQ28	wt_14 - wt_7	#N/A	#N/A
-0.0664213	13.0388	-0.189657	0.850599	0.955211	Q9CQC8	wt_14 - wt_7	Spg21	Maspardin
0.0575237	15.0559	0.190605	0.849861	0.955211	Q9JIY5	wt_14 - wt_7	Htra2	Serine protease HTRA2, mitochondrial
-0.10584	12.956	-0.189989	0.850462	0.955211	Q9QX60	wt_14 - wt_7	Dguok	Deoxyguanosine kinase, mitochondrial
0.172279	13.186	0.190635	0.850317	0.955211	Q9QY36	wt_14 - wt_7	Naa10	N-alpha-acetyltransferase 10
-0.0572596	12.7323	-0.189408	0.850793	0.955281	Q68FD9	wt_14 - wt_7	Kiaa1549	UPF0606 protein KIAA1549
-0.0677983	16.4505	-0.189106	0.851027	0.955396	P21619	wt_14 - wt_7	Lmnb2	Lamin-B2
0.0505758	12.3267	0.189074	0.851173	0.955412	P23949	wt_14 - wt_7	Zfp36l2	mRNA decay activator protein ZFP36L2
-0.0531304	17.4792	-0.188733	0.851318	0.955427	P80317	wt_14 - wt_7	Cct6a	T-complex protein 1 subunit zeta
-0.0466856	13.0456	-0.188615	0.851467	0.955446	Q61084	wt_14 - wt_7	Map3k3	Mitogen-activated protein kinase kinase kinase 3
-0.0482664	16.8661	-0.187647	0.852164	0.955784	Q00PI9	wt_14 - wt_7	Hnrnpul2	Heterogeneous nuclear ribonucleoprotein U-like protein 2
0.0733729	13.7779	0.187855	0.852001	0.955784	Q61792	wt_14 - wt_7	Lasp1	LIM and SH3 domain protein 1
0.099947	11.8405	0.188562	0.85205	0.955784	Q6PDI6	wt_14 - wt_7	Mindy2	Ubiquitin carboxyl-terminal hydrolase MINDY-2
0.0414153	12.8414	0.186599	0.853006	0.956581	Q9DCI9	wt_14 - wt_7	Mrpl32	Large ribosomal subunit protein bL32m
0.0838317	11.7458	0.188324	0.85341	0.95659	Q3UMQ8	wt_14 - wt_7	Naf1	H/ACA ribonucleoprotein complex non-core subunit NAF1
-0.0443144	12.2439	-0.186138	0.853365	0.95659	Q9D483	wt_14 - wt_7	Polr3c	DNA-directed RNA polymerase III subunit RPC3
-0.0616637	14.2795	-0.18632	0.853196	0.95659	Q9JHR7	wt_14 - wt_7	Ide	Insulin-degrading enzyme
-0.037769	13.4966	-0.18521	0.854061	0.956876	P56960	wt_14 - wt_7	Exosc10	Exosome component 10
0.041974	12.6413	0.185336	0.853962	0.956876	Q6P5C5	wt_14 - wt_7	Smug1	Single-strand selective monofunctional uracil DNA glycosylase
0.0625033	13.3243	0.185267	0.854016	0.956876	Q7TND5	wt_14 - wt_7	Rpf1	Ribosome production factor 1
0.176128	12.2632	0.187236	0.854464	0.956884	P56212	wt_14 - wt_7	Arpp19	cAMP-regulated phosphoprotein 19
0.0741905	11.9671	0.186547	0.854281	0.956884	Q3TIR1	wt_14 - wt_7	Trappc13	Trafficking protein particle complex subunit 13
0.123161	11.2092	0.185462	0.854389	0.956884	Q9JIQ3	wt_14 - wt_7	#N/A	#N/A
-0.05702	12.092	-0.184454	0.855007	0.957196	B7ZNG0	wt_14 - wt_7	Kif7	Kinesin-like protein KIF7
-0.0489877	14.144	-0.184163	0.854876	0.957196	P70297	wt_14 - wt_7	Stam	Signal transducing adapter molecule 1
0.0683336	12.5238	0.185596	0.855158	0.957217	Q9D1Q1	wt_14 - wt_7	Mphosph6	M-phase phosphoprotein 6
-0.0501224	13.4814	-0.183592	0.855321	0.957252	Q6NVF4	wt_14 - wt_7	Helb	DNA helicase B
-0.074683	13.8439	-0.18351	0.85547	0.95727	Q9CUN6	wt_14 - wt_7	Smurf1	E3 ubiquitin-protein ligase SMURF1
0.119802	16.0138	0.180181	0.858618	0.957542	A2AUM9	wt_14 - wt_7	Cep152	Centrosomal protein of 152 kDa
0.0350354	14.3087	0.180328	0.857864	0.957542	O35598	wt_14 - wt_7	Adam10	Disintegrin and metalloproteinase domain-containing protein 10
0.057153	16.6617	0.180976	0.857359	0.957542	P07901	wt_14 - wt_7	Hsp90aa1	Heat shock protein HSP 90-alpha
0.0499165	15.8218	0.182434	0.856223	0.957542	P39054	wt_14 - wt_7	Dnm2	Dynamin-2
0.066127	15.8024	0.179895	0.858201	0.957542	P45376	wt_14 - wt_7	Akr1b1	Aldo-keto reductase family 1 member B1
0.0736982	11.4959	0.18052	0.858355	0.957542	P57680	wt_14 - wt_7	Evc	EvC complex member EVC
-0.0548917	18.7263	-0.179856	0.858232	0.957542	P61979	wt_14 - wt_7	Hnrnpk	Heterogeneous nuclear ribonucleoprotein K
0.0632192	13.5773	0.181228	0.857163	0.957542	P70460	wt_14 - wt_7	Vasp	Vasodilator-stimulated phosphoprotein
-0.145836	12.2216	-0.184855	0.858199	0.957542	Q3UMG5	wt_14 - wt_7	Lrch2	Leucine-rich repeat and calponin homology domain-containing protein 2
0.0980254	12.1304	0.180391	0.858036	0.957542	Q64437	wt_14 - wt_7	Adh7	All-trans-retinol dehydrogenase [NAD(+)] ADH7
-0.0787632	12.4912	-0.180574	0.857727	0.957542	Q8C4Q6	wt_14 - wt_7	Aida	Axin interactor, dorsalization-associated protein
0.143003	14.1764	0.18537	0.858532	0.957542	Q8C4U3	wt_14 - wt_7	Sfrp1	Secreted frizzled-related protein 1
0.0526324	11.9603	0.179658	0.858413	0.957542	Q8K2I9	wt_14 - wt_7	Fbh1	F-box DNA helicase 1
-0.0485255	16.492	-0.180079	0.858058	0.957542	Q8R081	wt_14 - wt_7	Hnrnpl	Heterogeneous nuclear ribonucleoprotein L
-0.0370301	13.2836	-0.17956	0.858463	0.957542	Q8R4H2	wt_14 - wt_7	Arhgef12	Rho guanine nucleotide exchange factor 12
0.0579117	12.9065	0.181792	0.856839	0.957542	Q8VBT9	wt_14 - wt_7	Aspscr1	Tether containing UBX domain for GLUT4
-0.0912795	11.5994	-0.182167	0.857235	0.957542	Q99J25	wt_14 - wt_7	Mrm1	rRNA methyltransferase 1, mitochondrial
0.0428412	19.7652	0.182283	0.856341	0.957542	Q9CQN1	wt_14 - wt_7	Trap1	Heat shock protein 75 kDa, mitochondrial
-0.0920163	12.3156	-0.18415	0.856005	0.957542	Q9D684	wt_14 - wt_7	#N/A	#N/A
-0.103517	12.446	-0.179854	0.858494	0.957542	Q9DBL2	wt_14 - wt_7	Gdap2	Ganglioside-induced differentiation-associated protein 2
0.0542331	12.5332	0.181804	0.856899	0.957542	Q9EPL4	wt_14 - wt_7	Mettl9	Protein-L-histidine N-pros-methyltransferase
-0.0440557	14.6987	-0.179363	0.858616	0.957542	Q9ER88	wt_14 - wt_7	Dap3	Small ribosomal subunit protein mS29
-0.0962695	12.5365	-0.1793	0.858848	0.957651	P42232	wt_14 - wt_7	Stat5b	Signal transducer and activator of transcription 5B
-0.0494084	12.3093	-0.1787	0.859133	0.957822	P31324	wt_14 - wt_7	Prkar2b	cAMP-dependent protein kinase type II-beta regulatory subunit
-0.0400388	19.6141	-0.178363	0.859396	0.957968	Q9D8E6	wt_14 - wt_7	Rpl4	Large ribosomal subunit protein uL4
-0.0684077	12.3779	-0.179702	0.859705	0.958164	Q8BJQ9	wt_14 - wt_7	Csgalnact1	Chondroitin sulfate N-acetylgalactosaminyltransferase 1
-0.0593577	14.6039	-0.177522	0.860052	0.958257	Q810A7	wt_14 - wt_7	Ddx42	ATP-dependent RNA helicase DDX42
-0.057973	12.6423	-0.177735	0.859968	0.958257	Q8BIH0	wt_14 - wt_7	Sap130	Histone deacetylase complex subunit SAP130
-0.0560855	14.9965	-0.177153	0.86034	0.95834	P97376	wt_14 - wt_7	Frg1	Protein FRG1
-0.08345	14.9203	-0.177088	0.860391	0.95834	Q62165	wt_14 - wt_7	Dag1	Dystroglycan 1
0.0477295	13.8952	0.176589	0.86078	0.958626	Q9CQA9	wt_14 - wt_7	Ntpcr	Cancer-related nucleoside-triphosphatase homolog
-0.0459669	14.4772	-0.176222	0.861066	0.958797	Q62419	wt_14 - wt_7	Sh3gl1	Endophilin-A2
0.0423134	13.2216	0.175858	0.86135	0.958966	Q9WVL0	wt_14 - wt_7	Gstz1	Maleylacetoacetate isomerase
0.0561011	12.9433	0.17504	0.861988	0.959087	O08915	wt_14 - wt_7	Aip	AH receptor-interacting protein
-0.0930444	13.9108	-0.175418	0.861837	0.959087	P62075	wt_14 - wt_7	Timm13	Mitochondrial import inner membrane translocase subunit Tim13
-0.0658685	15.386	-0.175523	0.861611	0.959087	Q1HFZ0	wt_14 - wt_7	Nsun2	RNA cytosine C(5)-methyltransferase NSUN2
0.0457319	15.8313	0.175115	0.86193	0.959087	Q8BMJ2	wt_14 - wt_7	Lars1	Leucine--tRNA ligase, cytoplasmic
-0.0902228	11.4449	-0.17526	0.862204	0.95918	Q9CR24	wt_14 - wt_7	Nudt8	Mitochondrial coenzyme A diphosphatase NUDT8
0.0621598	12.012	0.173949	0.862865	0.959621	A2AMD0	wt_14 - wt_7	Larp7-ps	Predicted gene 12666 (Fragment)
0.0585635	17.7329	0.174079	0.862738	0.959621	Q61990	wt_14 - wt_7	Pcbp2	Poly(rC)-binding protein 2
0.110907	15.9159	0.17356	0.863143	0.959687	P36371	wt_14 - wt_7	Tap2	Antigen peptide transporter 2
0.0904416	11.1667	0.174758	0.863851	0.959687	Q64374	wt_14 - wt_7	Rgn	Regucalcin
-0.0397147	13.8534	-0.172848	0.863699	0.959687	Q8VD75	wt_14 - wt_7	Hip1	Huntingtin-interacting protein 1
-0.0501643	13.2055	-0.173312	0.863389	0.959687	Q91YD3	wt_14 - wt_7	Dcp1a	mRNA-decapping enzyme 1A
-0.0903295	13.8833	-0.173673	0.863197	0.959687	Q9CQJ6	wt_14 - wt_7	Denr	Density-regulated protein
-0.0386508	16.5293	-0.172713	0.863804	0.959687	Q9DBR1	wt_14 - wt_7	Xrn2	5'-3' exoribonuclease 2
0.0854628	14.5665	0.172685	0.863826	0.959687	Q9EPK2	wt_14 - wt_7	Rp2	Protein XRP2
-0.0605369	12.3852	-0.171911	0.86443	0.960115	O88572	wt_14 - wt_7	Lrp6	Low-density lipoprotein receptor-related protein 6
0.0433767	13.3077	0.171687	0.864605	0.960115	Q61188	wt_14 - wt_7	Ezh2	Histone-lysine N-methyltransferase EZH2
0.0660049	12.5386	0.171651	0.864633	0.960115	Q8K1R7	wt_14 - wt_7	Nek9	Serine/threonine-protein kinase Nek9
0.0375163	13.5618	0.171249	0.864947	0.960316	Q9JI10	wt_14 - wt_7	Stk3	Serine/threonine-protein kinase 3
0.0484157	17.1165	0.170863	0.865248	0.960323	P80318	wt_14 - wt_7	Cct3	T-complex protein 1 subunit gamma
0.0437445	12.3604	0.170623	0.865436	0.960323	Q03147	wt_14 - wt_7	Cdk7	Cyclin-dependent kinase 7
0.0612661	12.9127	0.170644	0.86542	0.960323	Q8BH60	wt_14 - wt_7	Gopc	Golgi-associated PDZ and coiled-coil motif-containing protein
-0.111152	12.4249	-0.171897	0.865483	0.960323	Q9QXD1	wt_14 - wt_7	Acox2	Peroxisomal acyl-coenzyme A oxidase 2
-0.0374092	12.541	-0.169835	0.866102	0.960863	O54916	wt_14 - wt_7	Reps1	RalBP1-associated Eps domain-containing protein 1
-0.0765499	15.8908	-0.169508	0.866307	0.960943	P58389	wt_14 - wt_7	Ptpa	Serine/threonine-protein phosphatase 2A activator
-0.0470636	12.6054	-0.168846	0.866823	0.961222	P27600	wt_14 - wt_7	Gna12	Guanine nucleotide-binding protein subunit alpha-12
0.05626	11.9056	0.168888	0.866791	0.961222	Q8BMS4	wt_14 - wt_7	Coq3	Ubiquinone biosynthesis O-methyltransferase, mitochondrial
0.0780061	11.2268	0.169076	0.867388	0.9614	P58465	wt_14 - wt_7	Ctdspl	CTD small phosphatase-like protein
-0.0325068	13.4884	-0.168393	0.867177	0.9614	Q6VN19	wt_14 - wt_7	Ranbp10	Ran-binding protein 10
0.0389579	13.5373	0.167962	0.867514	0.9614	Q99LH1	wt_14 - wt_7	Gnl2	Nucleolar GTP-binding protein 2
0.0538707	15.388	0.168096	0.867409	0.9614	Q9WUN2	wt_14 - wt_7	Tbk1	Serine/threonine-protein kinase TBK1
0.033467	13.2435	0.16768	0.867734	0.961497	Q8C7H1	wt_14 - wt_7	Mmaa	Methylmalonic aciduria type A homolog, mitochondrial
-0.0603281	13.0215	-0.167498	0.867927	0.961563	Q9CQP0	wt_14 - wt_7	Mrpl33	Large ribosomal subunit protein bL33m
0.035308	13.1509	0.164821	0.869969	0.961604	A2ADY9	wt_14 - wt_7	Ddi2	Protein DDI1 homolog 2
-0.0678664	11.4589	-0.164975	0.870086	0.961604	O54750	wt_14 - wt_7	Cyp2j6	Cytochrome P450 2J6
-0.0684052	15.8747	-0.165345	0.869559	0.961604	P14152	wt_14 - wt_7	Mdh1	Malate dehydrogenase, cytoplasmic
-0.129693	13.0627	-0.166503	0.86876	0.961604	P31786	wt_14 - wt_7	Dbi	Acyl-CoA-binding protein
0.0922068	11.1262	0.168734	0.869192	0.961604	P36895	wt_14 - wt_7	Bmpr1a	Bone morphogenetic protein receptor type-1A
0.0834203	12.4932	0.166678	0.869769	0.961604	P70351	wt_14 - wt_7	Ezh1	Histone-lysine N-methyltransferase EZH1
0.0620924	14.5325	0.165585	0.869371	0.961604	Q64737	wt_14 - wt_7	Gart	Trifunctional purine biosynthetic protein adenosine-3
0.0512188	14.0858	0.16596	0.869079	0.961604	Q6P9R2	wt_14 - wt_7	Oxsr1	Serine/threonine-protein kinase OSR1
0.0399856	12.1632	0.166855	0.868379	0.961604	Q8BH57	wt_14 - wt_7	Wdr48	WD repeat-containing protein 48
-0.0525277	14.6138	-0.167102	0.868186	0.961604	Q8VHZ7	wt_14 - wt_7	Imp4	U3 small nucleolar ribonucleoprotein protein IMP4
-0.0606236	12.1449	-0.165888	0.869602	0.961604	Q91XM9	wt_14 - wt_7	Dlg2	Disks large homolog 2
0.0536649	14.1669	0.165727	0.869261	0.961604	Q9CQ21	wt_14 - wt_7	Mcts2	Malignant T-cell-amplified sequence 2
0.0721412	12.4212	0.164728	0.870041	0.961604	Q9CYK1	wt_14 - wt_7	Wars2	Tryptophan--tRNA ligase, mitochondrial
0.0771879	12.4551	0.166527	0.868915	0.961604	Q9D8T7	wt_14 - wt_7	Slirp	SRA stem-loop-interacting RNA-binding protein, mitochondrial
0.0317694	14.122	0.165599	0.869361	0.961604	Q9JLN9	wt_14 - wt_7	Mtor	Serine/threonine-protein kinase mTOR
0.0626582	12.1536	0.166192	0.8691	0.961604	Q9JMB0	wt_14 - wt_7	Gkap1	G kinase-anchoring protein 1
0.075492	12.4729	0.164681	0.870354	0.961754	Q6PGN3	wt_14 - wt_7	Dclk2	Serine/threonine-protein kinase DCLK2
0.0634417	12.4532	0.163979	0.870702	0.961766	O70566	wt_14 - wt_7	Diaph2	Protein diaphanous homolog 2
-0.0713614	14.29	-0.163959	0.870642	0.961766	P63280	wt_14 - wt_7	Ube2i	SUMO-conjugating enzyme UBC9
0.0585243	11.706	0.163381	0.871294	0.961766	P70175	wt_14 - wt_7	Dlg3	Disks large homolog 3
-0.0405097	13.2644	-0.163564	0.871001	0.961766	Q3UQN2	wt_14 - wt_7	Fcho2	F-BAR domain only protein 2
0.0804576	12.2182	0.16801	0.870978	0.961766	Q61781	wt_14 - wt_7	Krt14	Keratin, type I cytoskeletal 14
0.043248	12.2573	0.163353	0.87125	0.961766	Q7TPN9	wt_14 - wt_7	Prr14	Proline-rich protein 14
-0.0761069	12.8841	-0.163566	0.871186	0.961766	Q9ES70	wt_14 - wt_7	Nek6	Serine/threonine-protein kinase Nek6
0.158602	13.8042	0.163099	0.87155	0.961903	Q91V88	wt_14 - wt_7	Npnt	Nephronectin
0.0478358	17.9098	0.162149	0.872058	0.961983	P13020	wt_14 - wt_7	Gsn	Gelsolin
0.0487353	15.7179	0.162026	0.872153	0.961983	Q6NS46	wt_14 - wt_7	Pdcd11	Protein RRP5 homolog
0.0544927	15.5682	0.162159	0.87205	0.961983	Q8K1R3	wt_14 - wt_7	Pnpt1	Polyribonucleotide nucleotidyltransferase 1, mitochondrial
0.0368115	12.5603	0.162265	0.871967	0.961983	Q8K4P0	wt_14 - wt_7	Wdr33	pre-mRNA 3' end processing protein WDR33
0.0432905	13.0855	0.161518	0.872551	0.962275	Q91YE7	wt_14 - wt_7	Rbm5	RNA-binding protein 5
0.0899977	12.4875	0.164165	0.873017	0.962496	Q08091	wt_14 - wt_7	Cnn1	Calponin-1
0.0424761	13.3875	0.160927	0.873013	0.962496	Q5SQX6	wt_14 - wt_7	Cyfip2	Cytoplasmic FMR1-interacting protein 2
-0.129858	14.6476	-0.160588	0.873353	0.96272	Q3UIU2	wt_14 - wt_7	Ndufb6	NADH dehydrogenase [ubiquinone] 1 beta subcomplex subunit 6
-0.118966	12.6531	-0.160369	0.873851	0.962985	Q6URW6	wt_14 - wt_7	Myh14	Myosin-14
0.0450626	13.5483	0.159907	0.873859	0.962985	Q99JY4	wt_14 - wt_7	Trabd	TraB domain-containing protein
0.07534	12.5909	0.159552	0.87422	0.963236	Q6AW69	wt_14 - wt_7	Cgnl1	Cingulin-like protein 1
-0.0579425	11.7637	-0.159713	0.874665	0.963288	P56394	wt_14 - wt_7	Cox17	Cytochrome c oxidase copper chaperone
0.0636196	11.6261	0.159147	0.874567	0.963288	Q61458	wt_14 - wt_7	Ccnh	Cyclin-H
-0.0352848	13.4716	-0.158959	0.874553	0.963288	Q62018	wt_14 - wt_7	Ctr9	RNA polymerase-associated protein CTR9 homolog
-0.0365872	14.0848	-0.158486	0.874922	0.963425	Q80X98	wt_14 - wt_7	Dhx38	RNA helicase
-0.0440492	12.6376	-0.158187	0.875156	0.963443	Q5SSL4	wt_14 - wt_7	Abr	Active breakpoint cluster region-related protein
0.0395061	13.2104	0.158155	0.875205	0.963443	Q9CQ49	wt_14 - wt_7	Ncbp2	Nuclear cap-binding protein subunit 2
-0.132412	9.86562	-0.160656	0.876088	0.963537	P70275	wt_14 - wt_7	Sema3e	Semaphorin-3E
-0.0789729	11.3248	-0.160839	0.875948	0.963537	Q0VBD2	wt_14 - wt_7	#N/A	#N/A
0.0508381	13.0009	0.157085	0.876042	0.963537	Q99NB8	wt_14 - wt_7	Ubqln4	Ubiquilin-4
0.0551545	17.5808	0.157227	0.875908	0.963537	Q9JKF1	wt_14 - wt_7	Iqgap1	Ras GTPase-activating-like protein IQGAP1
0.0390632	16.6694	0.157427	0.875752	0.963537	Q9WV32	wt_14 - wt_7	Arpc1b	Actin-related protein 2/3 complex subunit 1B
-0.16922	14.9608	-0.157655	0.87562	0.963537	Q9Z2K1	wt_14 - wt_7	Krt16	Keratin, type I cytoskeletal 16
-0.138734	12.9732	-0.158308	0.876388	0.963682	F8VQG4	wt_14 - wt_7	H2-T24	Histocompatibility 2, T region locus 24
0.0435654	12.0133	0.156489	0.876485	0.963682	Q7TSG2	wt_14 - wt_7	Ctdp1	RNA polymerase II subunit A C-terminal domain phosphatase
-0.0383363	14.8108	-0.156033	0.876843	0.963782	Q65Z40	wt_14 - wt_7	Wapl	Wings apart-like protein homolog
0.0411991	14.026	0.156048	0.876831	0.963782	Q8K3H0	wt_14 - wt_7	Appl1	DCC-interacting protein 13-alpha
0.0550208	12.9197	0.155484	0.877272	0.963962	P16460	wt_14 - wt_7	Ass1	Argininosuccinate synthase
-0.0741519	12.8977	-0.157274	0.877188	0.963962	Q2PFD7	wt_14 - wt_7	Psd3	PH and SEC7 domain-containing protein 3
0.0324273	15.4592	0.15478	0.877823	0.964046	E9PVA8	wt_14 - wt_7	Gcn1	Stalled ribosome sensor GCN1
0.0626882	12.5923	0.155102	0.877643	0.964046	Q8R332	wt_14 - wt_7	Nup58	Nucleoporin p58/p45
0.0527658	11.8995	0.154949	0.87788	0.964046	Q91W10	wt_14 - wt_7	Slc39a8	Metal cation symporter ZIP8
0.0641994	15.0468	0.154784	0.87782	0.964046	Q9DBP5	wt_14 - wt_7	Cmpk1	UMP-CMP kinase
0.0536792	16.483	0.154504	0.878039	0.964074	P57780	wt_14 - wt_7	Actn4	Alpha-actinin-4
-0.0533537	13.268	-0.154248	0.87824	0.964149	O88811	wt_14 - wt_7	Stam2	Signal transducing adapter molecule 2
0.0437914	13.4668	0.153185	0.879072	0.964625	P41241	wt_14 - wt_7	Csk	Tyrosine-protein kinase CSK
0.113397	14.041	0.15335	0.878989	0.964625	Q3V132	wt_14 - wt_7	Slc25a31	ADP/ATP translocase 4
-0.0452537	14.5713	-0.153306	0.878978	0.964625	Q9Z0H1	wt_14 - wt_7	Wdr46	WD repeat-containing protein 46
0.0493024	12.3344	0.152281	0.879905	0.965392	Q6P5G3	wt_14 - wt_7	Mbtd1	MBT domain-containing protein 1
0.0788083	11.1047	0.152201	0.880271	0.965502	Q80YT7	wt_14 - wt_7	Pde4dip	Myomegalin
0.0403697	12.9539	0.151877	0.880221	0.965502	Q99J36	wt_14 - wt_7	Thumpd1	THUMP domain-containing protein 1
-0.0387963	13.4897	-0.151414	0.88046	0.965562	O70293	wt_14 - wt_7	Grk6	G protein-coupled receptor kinase 6
-0.0795702	12.1595	-0.15161	0.880684	0.965663	E9Q7M2	wt_14 - wt_7	Tsc22d2	TSC22 domain family protein 2
0.0424755	13.5994	0.1483	0.88302	0.965786	O35493	wt_14 - wt_7	Clk4	Dual specificity protein kinase CLK4
0.10795	12.227	0.150967	0.881186	0.965786	O55192	wt_14 - wt_7	Slc6a2	Sodium-dependent noradrenaline transporter
-0.0467253	14.4359	-0.15013	0.881465	0.965786	O89023	wt_14 - wt_7	Tpp1	Tripeptidyl-peptidase 1
-0.0297678	19.5795	-0.150161	0.881441	0.965786	P14115	wt_14 - wt_7	Rpl27a	Large ribosomal subunit protein uL15
0.0386366	14.0057	0.148412	0.882811	0.965786	Q2TPA8	wt_14 - wt_7	Hsdl2	Hydroxysteroid dehydrogenase-like protein 2
-0.0500575	12.0451	-0.149055	0.882329	0.965786	Q501J2	wt_14 - wt_7	Antkmt	Adenine nucleotide translocase lysine N-methyltransferase
0.0425968	13.4884	0.149678	0.881819	0.965786	Q5RJG1	wt_14 - wt_7	Nol10	Nucleolar protein 10
0.0494192	15.7529	0.148601	0.882664	0.965786	Q61699	wt_14 - wt_7	Hsph1	Heat shock protein 105 kDa
-0.0735113	11.7041	-0.14938	0.882709	0.965786	Q62158	wt_14 - wt_7	Trim27	Zinc finger protein RFP
-0.0420375	13.405	-0.147712	0.88336	0.965786	Q68FG3	wt_14 - wt_7	Spty2d1	Protein SPT2 homolog
-0.0852127	13.2703	-0.148629	0.882891	0.965786	Q68FL4	wt_14 - wt_7	Ahcyl2	Putative adenosylhomocysteinase 3
0.0648446	11.3492	0.15051	0.881458	0.965786	Q7TN02	wt_14 - wt_7	Med26	Mediator of RNA polymerase II transcription subunit 26
0.0361214	14.0836	0.149828	0.881702	0.965786	Q80V53	wt_14 - wt_7	Chst14	Carbohydrate sulfotransferase 14
0.0340209	16.758	0.147827	0.88327	0.965786	Q8C0L8	wt_14 - wt_7	Cog5	Conserved oligomeric Golgi complex subunit 5
0.0405409	13.1677	0.147835	0.883264	0.965786	Q8JZM0	wt_14 - wt_7	Tfb1m	Dimethyladenosine transferase 1, mitochondrial
0.0447716	13.4435	0.148074	0.883076	0.965786	Q8R3C0	wt_14 - wt_7	Mcmbp	Mini-chromosome maintenance complex-binding protein
-0.0530238	13.7474	-0.147611	0.883461	0.965786	Q93092	wt_14 - wt_7	Taldo1	Transaldolase
0.0421158	15.7124	0.149591	0.881887	0.965786	Q9CSN1	wt_14 - wt_7	Snw1	SNW domain-containing protein 1
-0.0739314	16.413	-0.150164	0.881439	0.965786	Q9DAW9	wt_14 - wt_7	Cnn3	Calponin-3
-0.0335837	13.2945	-0.149301	0.882115	0.965786	Q9ES28	wt_14 - wt_7	Arhgef7	Rho guanine nucleotide exchange factor 7
-0.0434666	12.0249	-0.147032	0.883893	0.965967	P48193	wt_14 - wt_7	Epb41	Protein 4.1
-0.0604977	11.6671	-0.147309	0.883825	0.965967	Q8VEL2	wt_14 - wt_7	Mtmr14	Myotubularin-related protein 14
0.0550933	13.2815	0.146645	0.884345	0.966315	P54726	wt_14 - wt_7	Rad23a	UV excision repair protein RAD23 homolog A
-0.0563626	13.0422	-0.144793	0.885648	0.966991	P47811	wt_14 - wt_7	Mapk14	Mitogen-activated protein kinase 14
-0.0526487	14.8597	-0.144079	0.886208	0.966991	P61089	wt_14 - wt_7	Ube2n	Ubiquitin-conjugating enzyme E2 N
0.0369623	12.3963	0.144424	0.885958	0.966991	Q5SW19	wt_14 - wt_7	Cluh	Clustered mitochondria protein homolog
-0.0817716	11.9347	-0.148194	0.886636	0.966991	Q6KAQ7	wt_14 - wt_7	Zzz3	ZZ-type zinc finger-containing protein 3
0.0560773	11.7564	0.144419	0.88651	0.966991	Q8BKJ9	wt_14 - wt_7	Sirt7	NAD-dependent protein deacetylase sirtuin-7
-0.0413532	15.0144	-0.144332	0.88601	0.966991	Q8CGB3	wt_14 - wt_7	Uaca	Uveal autoantigen with coiled-coil domains and ankyrin repeats
0.0344911	16.1829	0.143285	0.886831	0.966991	Q8K224	wt_14 - wt_7	Nat10	RNA cytidine acetyltransferase
0.0544746	13.3828	0.144839	0.885612	0.966991	Q99J99	wt_14 - wt_7	Mpst	3-mercaptopyruvate sulfurtransferase
-0.0472549	17.9135	-0.144361	0.885987	0.966991	Q9D6Z1	wt_14 - wt_7	Nop56	Nucleolar protein 56
-0.0413517	11.7757	-0.143944	0.886357	0.966991	Q9D9K3	wt_14 - wt_7	Aven	Cell death regulator Aven
-0.0437039	12.1521	-0.144134	0.886341	0.966991	Q9DBC0	wt_14 - wt_7	Selenoo	Protein adenylyltransferase SelO, mitochondrial
-0.118443	12.5853	-0.146012	0.885913	0.966991	Q9QZA0	wt_14 - wt_7	Ca5b	Carbonic anhydrase 5B, mitochondrial
0.0512439	14.1642	0.143396	0.886744	0.966991	Q9Z1F9	wt_14 - wt_7	Uba2	SUMO-activating enzyme subunit 2
0.0461516	15.438	0.143334	0.886792	0.966991	Q9Z2I8	wt_14 - wt_7	Suclg2	Succinate--CoA ligase [GDP-forming] subunit beta, mitochondrial
-0.0802627	12.1916	-0.144042	0.887107	0.96714	P50637	wt_14 - wt_7	Tspo	Translocator protein
0.045748	12.234	0.142825	0.887234	0.96714	Q3UCV8	wt_14 - wt_7	Otulin	Ubiquitin thioesterase otulin
0.0592133	18.7426	0.142199	0.887683	0.967338	P99027	wt_14 - wt_7	Rplp2	Large ribosomal subunit protein P2
0.080047	13.0632	0.142322	0.887607	0.967338	Q9JKB3	wt_14 - wt_7	Ybx3	Y-box-binding protein 3
-0.0356083	13.3826	-0.141784	0.888008	0.967437	E9Q394	wt_14 - wt_7	Akap13	A-kinase anchor protein 13
0.0632156	12.0661	0.142195	0.888041	0.967437	P59114	wt_14 - wt_7	Pcif1	mRNA (2'-O-methyladenosine-N(6)-)-methyltransferase
0.0612011	11.1374	0.142633	0.88841	0.967615	Q80U30	wt_14 - wt_7	Clec16a	Protein CLEC16A
-0.0419823	11.7484	-0.141543	0.888471	0.967615	Q91WT4	wt_14 - wt_7	Dnajc17	DnaJ homolog subfamily C member 17
0.0565215	13.2673	0.140717	0.888866	0.9679	Q9JM93	wt_14 - wt_7	Arl6ip4	ADP-ribosylation factor-like protein 6-interacting protein 4
-0.120252	13.0997	-0.140514	0.889621	0.968226	O08997	wt_14 - wt_7	Atox1	Copper transport protein ATOX1
-0.103472	14.8151	-0.140175	0.88962	0.968226	P02463	wt_14 - wt_7	Col4a1	Collagen alpha-1(IV) chain
-0.0666476	15.4662	-0.140001	0.889407	0.968226	P07214	wt_14 - wt_7	Sparc	SPARC
0.097024	12.3639	0.139716	0.890474	0.968226	P97478	wt_14 - wt_7	Coq7	5-demethoxyubiquinone hydroxylase, mitochondrial
0.162439	13.9818	0.139975	0.889776	0.968226	Q09143	wt_14 - wt_7	Slc7a1	High affinity cationic amino acid transporter 1
0.0661691	12.5733	0.139167	0.8905	0.968226	Q32MD9	wt_14 - wt_7	Cdon	Cell adhesion molecule-related/down-regulated by oncogenes
-0.0830454	12.978	-0.140283	0.889947	0.968226	Q6BCL1	wt_14 - wt_7	#N/A	#N/A
-0.0392449	12.6679	-0.138915	0.89028	0.968226	Q8BFQ8	wt_14 - wt_7	Gatd1	Glutamine amidotransferase-like class 1 domain-containing protein 1
-0.0275495	13.9319	-0.13904	0.890161	0.968226	Q9D4H8	wt_14 - wt_7	Cul2	Cullin-2
-0.059645	15.0401	-0.138928	0.890249	0.968226	Q9Z2V5	wt_14 - wt_7	Hdac6	Histone deacetylase 6
-0.0540066	12.042	-0.138354	0.890868	0.968451	Q8CHY3	wt_14 - wt_7	Dym	Dymeclin
-0.0704718	11.9093	-0.138272	0.891109	0.968451	Q8VEA8	wt_14 - wt_7	Rab7b	Ras-related protein Rab-7b
-0.0572313	12.4083	-0.138245	0.890984	0.968451	Q9JHS9	wt_14 - wt_7	Cwc15	Spliceosome-associated protein CWC15 homolog
0.0366243	15.3449	0.137313	0.891517	0.968471	E9Q6R7	wt_14 - wt_7	Utrn	Utrophin
-0.049056	12.4697	-0.137667	0.891673	0.968471	P58006	wt_14 - wt_7	Sesn1	Sestrin-1
0.0417998	13.2408	0.13704	0.891794	0.968471	Q91YL3	wt_14 - wt_7	Uckl1	Uridine-cytidine kinase-like 1
-0.0666381	13.1582	-0.137636	0.891326	0.968471	Q99JY8	wt_14 - wt_7	Plpp3	Phospholipid phosphatase 3
0.0461187	14.9831	0.137267	0.891553	0.968471	Q9D7B6	wt_14 - wt_7	Acad8	Isobutyryl-CoA dehydrogenase, mitochondrial
-0.0554641	12.7345	-0.140373	0.892029	0.96858	Q30D77	wt_14 - wt_7	#N/A	#N/A
0.0769239	13.1525	0.141338	0.892576	0.968594	F6W8I0	wt_14 - wt_7	#N/A	#N/A
0.0603329	15.6193	0.136273	0.892333	0.968594	P20060	wt_14 - wt_7	Hexb	Beta-hexosaminidase subunit beta
-0.0475352	17.3746	-0.136043	0.892514	0.968594	Q8CEE7	wt_14 - wt_7	Rdh13	Retinol dehydrogenase 13
-0.0583679	14.1852	-0.136388	0.892243	0.968594	Q9D1K2	wt_14 - wt_7	Atp6v1f	V-type proton ATPase subunit F
-0.0334249	13.0871	-0.135329	0.893074	0.96874	P46737	wt_14 - wt_7	Brcc3	Lys-63-specific deubiquitinase BRCC36
0.0637075	11.6976	0.136149	0.893027	0.96874	Q6DFX2	wt_14 - wt_7	Antxr2	Anthrax toxin receptor 2
0.0504444	14.2779	0.135282	0.893111	0.96874	Q9CY64	wt_14 - wt_7	Blvra	Biliverdin reductase A
-0.0813795	11.1049	-0.135058	0.894101	0.968942	E9Q1M1	wt_14 - wt_7	Pdzd2	PDZ domain containing 2
-0.076774	11.5181	-0.138425	0.894051	0.968942	O09108	wt_14 - wt_7	#N/A	#N/A
-0.0379972	13.0435	-0.133537	0.894501	0.968942	P24288	wt_14 - wt_7	Bcat1	Branched-chain-amino-acid aminotransferase, cytosolic
-0.0435309	13.2558	-0.133601	0.894431	0.968942	Q80XQ2	wt_14 - wt_7	Tbc1d5	TBC1 domain family member 5
-0.0524126	15.3822	-0.134139	0.894009	0.968942	Q8BGS0	wt_14 - wt_7	Mak16	Protein MAK16 homolog
0.0624064	16.0974	0.133747	0.894316	0.968942	Q8BHN3	wt_14 - wt_7	Ganab	Neutral alpha-glucosidase AB
-0.060678	13.2417	-0.13397	0.894251	0.968942	Q921W4	wt_14 - wt_7	Cryzl1	Quinone oxidoreductase-like protein 1
-0.125986	12.4488	-0.134824	0.893896	0.968942	Q9CYH2	wt_14 - wt_7	Prxl2a	Peroxiredoxin-like 2A
0.0422073	13.0476	0.133772	0.894297	0.968942	Q9D1R1	wt_14 - wt_7	Tmem126b	Complex I assembly factor TMEM126B, mitochondrial
0.0353893	18.3233	0.132786	0.895072	0.969271	P35979	wt_14 - wt_7	Rpl12	Large ribosomal subunit protein uL11
0.0510251	12.1234	0.133162	0.895033	0.969271	Q99PP2	wt_14 - wt_7	Znf318	Zinc finger protein 318
-0.0433777	13.7566	-0.13206	0.895641	0.969743	O88291	wt_14 - wt_7	Znf326	DBIRD complex subunit ZNF326
0.0462675	13.089	0.131714	0.895932	0.969913	E9PYG6	wt_14 - wt_7	Rasa1	RAS p21 protein activator 1
0.179129	16.3212	0.131086	0.896407	0.969993	P16110	wt_14 - wt_7	Lgals3	Galectin-3
-0.0467024	13.4778	-0.131355	0.896195	0.969993	Q06335	wt_14 - wt_7	Aplp2	Amyloid beta precursor like protein 2
-0.0626142	13.2757	-0.131469	0.896395	0.969993	Q2YDW7	wt_14 - wt_7	Kmt5a	N-lysine methyltransferase KMT5A
0.0300753	15.1763	0.130212	0.897094	0.970278	Q3TPX4	wt_14 - wt_7	Exoc5	Exocyst complex component 5
-0.0477167	12.6713	-0.131465	0.896901	0.970278	Q3UHD3	wt_14 - wt_7	#N/A	#N/A
0.0634466	11.1218	0.131634	0.897206	0.970278	Q8JZR6	wt_14 - wt_7	Slc4a8	Electroneutral sodium bicarbonate exchanger 1
0.0581452	11.9176	0.130645	0.897041	0.970278	Q99MS8	wt_14 - wt_7	Tpgs1	Tubulin polyglutamylase complex subunit 1
-0.0528523	15.6241	-0.129709	0.897489	0.970351	Q61235	wt_14 - wt_7	Sntb2	Beta-2-syntrophin
0.0303117	15.1653	0.129496	0.897656	0.970351	Q9DAW6	wt_14 - wt_7	Prpf4	U4/U6 small nuclear ribonucleoprotein Prp4
0.0357924	12.672	0.129472	0.897675	0.970351	Q9QWV9	wt_14 - wt_7	Ccnt1	Cyclin-T1
0.0487333	13.6182	0.129833	0.897849	0.970394	P11531	wt_14 - wt_7	Dmd	Dystrophin
-0.0387998	14.1627	-0.128825	0.898183	0.970611	Q61166	wt_14 - wt_7	Mapre1	Microtubule-associated protein RP/EB family member 1
-0.0327495	14.0735	-0.128313	0.898585	0.970901	Q05CL8	wt_14 - wt_7	Larp7	La-related protein 7
-0.128174	12.738	-0.128543	0.898968	0.971123	O08908	wt_14 - wt_7	Pik3r2	Phosphatidylinositol 3-kinase regulatory subunit beta
0.0264218	14.7432	0.127711	0.899059	0.971123	Q8BM55	wt_14 - wt_7	Tmem214	Transmembrane protein 214
-0.0394401	13.0728	-0.127107	0.899552	0.971221	G3XA30	wt_14 - wt_7	Nsmce4a	Non-structural maintenance of chromosomes element 4
0.0467189	11.7346	0.127585	0.899438	0.971221	Q9D8C6	wt_14 - wt_7	Med11	Mediator of RNA polymerase II transcription subunit 11
-0.087967	14.1414	-0.127361	0.899334	0.971221	Q9WVJ3	wt_14 - wt_7	Cpq	Carboxypeptidase Q
0.0993513	13.2538	0.126807	0.89977	0.971268	P50429	wt_14 - wt_7	Arsb	Arylsulfatase B
0.0383481	15.7324	0.126688	0.899863	0.971268	Q68FL6	wt_14 - wt_7	Mars1	Methionine--tRNA ligase, cytoplasmic
-0.0493655	12.2348	-0.126444	0.900299	0.971452	Q61592	wt_14 - wt_7	Gas6	Growth arrest-specific protein 6
0.0384705	12.2035	0.125985	0.900434	0.971452	Q62130	wt_14 - wt_7	Ptpn14	Tyrosine-protein phosphatase non-receptor type 14
-0.0502452	12.1824	-0.125886	0.900704	0.971452	Q62210	wt_14 - wt_7	Birc2	Baculoviral IAP repeat-containing protein 2
-0.0521683	13.1408	-0.127061	0.900519	0.971452	Q8BGZ2	wt_14 - wt_7	#N/A	#N/A
0.0445184	12.4929	0.125707	0.900652	0.971452	Q8BP27	wt_14 - wt_7	Sfr1	Swi5-dependent recombination DNA repair protein 1 homolog
0.0533106	12.8617	0.125533	0.900851	0.971466	P36363	wt_14 - wt_7	Fgf7	Fibroblast growth factor 7
0.0460151	11.9982	0.124382	0.901713	0.971962	E0CYQ0	wt_14 - wt_7	Kctd17	Potassium channel tetramerisation domain containing 17
0.124796	16.131	0.1244	0.901662	0.971962	Q6IFX2	wt_14 - wt_7	Krt42	Keratin, type I cytoskeletal 42
-0.0251268	14.8202	-0.124463	0.901612	0.971962	Q9WTX6	wt_14 - wt_7	Cul1	Cullin-1
0.0467795	13.8811	0.124125	0.901878	0.971996	Q8BK64	wt_14 - wt_7	Ahsa1	Activator of 90 kDa heat shock protein ATPase homolog 1
-0.0282229	12.6013	-0.123507	0.902364	0.972083	P40694	wt_14 - wt_7	Ighmbp2	DNA-binding protein SMUBP-2
0.106326	16.6277	0.123316	0.902514	0.972083	Q3TTY5	wt_14 - wt_7	Krt2	Keratin, type II cytoskeletal 2 epidermal
-0.0367959	11.8171	-0.12334	0.902513	0.972083	Q8BMZ5	wt_14 - wt_7	Tsen34	tRNA-splicing endonuclease subunit Sen34
-0.0559428	12.0673	-0.123815	0.902511	0.972083	Q8VCQ3	wt_14 - wt_7	Nrbf2	Nuclear receptor-binding factor 2
0.0431349	13.4379	0.12317	0.902629	0.972083	Q8VE88	wt_14 - wt_7	Fam114a2	Protein FAM114A2
0.0449016	12.7667	0.122399	0.903235	0.972486	Q8K2H6	wt_14 - wt_7	Anapc10	Anaphase-promoting complex subunit 10
-0.0258975	12.0646	-0.122542	0.903272	0.972486	Q8R2R6	wt_14 - wt_7	Mtg1	Mitochondrial ribosome-associated GTPase 1
0.0452126	15.1117	0.122012	0.90354	0.97263	Q9QUR6	wt_14 - wt_7	Prep	Prolyl endopeptidase
0.0238732	14.2293	0.121611	0.903855	0.972681	Q7TQH0	wt_14 - wt_7	Atxn2l	Ataxin-2-like protein
0.0430153	14.5336	0.121709	0.903815	0.972681	Q9QYH6	wt_14 - wt_7	Maged1	Melanoma-associated antigen D1
0.0618977	12.122	0.121417	0.904156	0.97286	Q8K1N1	wt_14 - wt_7	Pnpla8	Calcium-independent phospholipase A2-gamma
0.0462354	11.3777	0.121115	0.904478	0.973062	Q8R409	wt_14 - wt_7	Hexim1	Protein HEXIM1
-0.0315774	13.6742	-0.119822	0.905263	0.973471	O88487	wt_14 - wt_7	Dync1i2	Cytoplasmic dynein 1 intermediate chain 2
-0.0414195	13.3475	-0.1193	0.905674	0.973471	P51807	wt_14 - wt_7	Dynlt1	Dynein light chain Tctex-type 1
0.0650328	13.4781	0.11996	0.905154	0.973471	Q05895	wt_14 - wt_7	Thbs3	Thrombospondin-3
-0.0465197	14.0668	-0.119492	0.905522	0.973471	Q60767	wt_14 - wt_7	Ly75	Lymphocyte antigen 75
-0.0530367	15.2727	-0.119391	0.905602	0.973471	Q9CXW3	wt_14 - wt_7	Cacybp	Calcyclin-binding protein
0.0697013	12.8992	0.119592	0.90548	0.973471	Q9D7S7	wt_14 - wt_7	Rpl22l1	Large ribosomal subunit protein eL22-like 1
-0.0312703	15.009	-0.119141	0.905798	0.973471	Q9Z1D1	wt_14 - wt_7	Eif3g	Eukaryotic translation initiation factor 3 subunit G
-0.060591	11.595	-0.119495	0.906043	0.97359	Q9CTY5	wt_14 - wt_7	Micu3	Calcium uptake protein 3, mitochondrial
-0.0634414	10.0033	-0.120977	0.906212	0.973604	Q8BJQ2	wt_14 - wt_7	#N/A	#N/A
0.0680583	10.924	0.119893	0.906325	0.973604	Q99LJ7	wt_14 - wt_7	Rcbtb2	RCC1 and BTB domain-containing protein 2
-0.0665931	14.6741	-0.122356	0.906912	0.973775	F8WGU9	wt_14 - wt_7	#N/A	#N/A
0.0523618	13.9986	0.117769	0.907021	0.973775	P63011	wt_14 - wt_7	Rab3a	Ras-related protein Rab-3A
-0.0364003	13.3194	-0.118085	0.906629	0.973775	Q5SSK3	wt_14 - wt_7	Tefm	Transcription elongation factor, mitochondrial
0.0595957	13.0697	0.117921	0.906776	0.973775	Q6PE15	wt_14 - wt_7	Abhd10	Palmitoyl-protein thioesterase ABHD10, mitochondrial
-0.0372688	11.9541	-0.116944	0.907723	0.97424	Q00322	wt_14 - wt_7	Cebpd	CCAAT/enhancer-binding protein delta
-0.0327089	13.3788	-0.116703	0.907717	0.97424	Q8K4F6	wt_14 - wt_7	Nsun5	28S rRNA (cytosine-C(5))-methyltransferase
-0.043383	17.0948	-0.115834	0.908401	0.974824	Q6PDM2	wt_14 - wt_7	Srsf1	Serine/arginine-rich splicing factor 1
-0.0305292	14.3812	-0.109403	0.913465	0.974903	B2RY56	wt_14 - wt_7	Rbm25	RNA-binding protein 25
0.039953	13.5231	0.114815	0.909203	0.974903	O54784	wt_14 - wt_7	Dapk3	Death-associated protein kinase 3
-0.0334737	12.6929	-0.110093	0.912938	0.974903	O55033	wt_14 - wt_7	Nck2	Cytoplasmic protein NCK2
-0.0628956	15.3783	-0.113616	0.910994	0.974903	O88852	wt_14 - wt_7	Tspyl1	Testis-specific Y-encoded-like protein 1
-0.0451853	18.236	-0.111298	0.911973	0.974903	P15379	wt_14 - wt_7	Cd44	CD44 antigen
0.0285387	15.9711	0.109525	0.913369	0.974903	P32067	wt_14 - wt_7	Ssb	Lupus La protein homolog
-0.0420072	16.0202	-0.112593	0.910953	0.974903	P40630	wt_14 - wt_7	Tfam	Transcription factor A, mitochondrial
0.0598358	12.0526	0.111169	0.91235	0.974903	P50540	wt_14 - wt_7	Mxi1	Max-interacting protein 1
0.0314517	12.9483	0.11428	0.909625	0.974903	P62915	wt_14 - wt_7	Gtf2b	Transcription initiation factor IIB
-0.0583171	12.3267	-0.111897	0.911517	0.974903	Q00493	wt_14 - wt_7	Cpe	Carboxypeptidase E
0.0246443	13.6505	0.110564	0.91255	0.974903	Q3B7Z2	wt_14 - wt_7	Osbp	Oxysterol-binding protein 1
-0.0406145	12.2572	-0.11094	0.912389	0.974903	Q3TXU5	wt_14 - wt_7	Dhps	Deoxyhypusine synthase
0.0412904	14.016	0.113378	0.910334	0.974903	Q3U0V2	wt_14 - wt_7	Tradd	Tumor necrosis factor receptor type 1-associated DEATH domain protein
-0.0356231	11.7353	-0.113018	0.910755	0.974903	Q3UY34	wt_14 - wt_7	Custos	Protein CUSTOS
0.0304042	13.9235	0.112014	0.911409	0.974903	Q64514	wt_14 - wt_7	Tpp2	Tripeptidyl-peptidase 2
-0.0334686	14.8927	-0.10891	0.913854	0.974903	Q6A068	wt_14 - wt_7	Cdc5l	Cell division cycle 5-like protein
0.0396312	13.1704	0.109106	0.913732	0.974903	Q6P4S6	wt_14 - wt_7	Sik3	Serine/threonine-protein kinase SIK3
-0.0328447	15.3375	-0.109965	0.913023	0.974903	Q7TMY7	wt_14 - wt_7	Ipo8	Importin-8
-0.039385	12.873	-0.111515	0.911835	0.974903	Q80UK8	wt_14 - wt_7	Ints2	Integrator complex subunit 2
0.0376726	15.8172	0.110048	0.912957	0.974903	Q80WJ7	wt_14 - wt_7	Mtdh	Protein LYRIC
-0.0261362	14.6409	-0.10903	0.913759	0.974903	Q8BHD7	wt_14 - wt_7	Ptbp3	Polypyrimidine tract-binding protein 3
-0.0305751	15.0094	-0.112342	0.91115	0.974903	Q8BUR4	wt_14 - wt_7	Dock1	Dedicator of cytokinesis protein 1
0.157284	14.055	0.115747	0.91052	0.974903	Q8C898	wt_14 - wt_7	C130026I21Rik	RIKEN cDNA C130026I21 gene
0.0293723	14.8847	0.111602	0.911733	0.974903	Q8CD10	wt_14 - wt_7	Micu2	Calcium uptake protein 2, mitochondrial
-0.0518007	13.0334	-0.114556	0.909523	0.974903	Q8CD92	wt_14 - wt_7	Ttc27	Tetratricopeptide repeat protein 27
0.0307808	12.8759	0.109015	0.913786	0.974903	Q8CEC6	wt_14 - wt_7	Ppwd1	Peptidylprolyl isomerase domain and WD repeat-containing protein 1
-0.0459517	14.7534	-0.111565	0.911814	0.974903	Q8K194	wt_14 - wt_7	Snrnp27	U4/U6.U5 small nuclear ribonucleoprotein 27 kDa protein
-0.0332494	15.8425	-0.110055	0.912951	0.974903	Q8K310	wt_14 - wt_7	Matr3	Matrin-3
0.0300818	13.4511	0.110067	0.912942	0.974903	Q8K3W0	wt_14 - wt_7	Babam2	BRISC and BRCA1-A complex member 2
0.0978494	15.6506	0.109463	0.913418	0.974903	Q8K482	wt_14 - wt_7	Emilin2	EMILIN-2
0.0505302	13.7172	0.115083	0.908992	0.974903	Q91YP2	wt_14 - wt_7	Nln	Neurolysin, mitochondrial
-0.0386172	12.0653	-0.114576	0.90953	0.974903	Q925E7	wt_14 - wt_7	Ppp2r2d	Serine/threonine-protein phosphatase 2A 55 kDa regulatory subunit B delta isoform
0.0351691	15.161	0.114515	0.909439	0.974903	Q99K01	wt_14 - wt_7	Pdxdc1	Pyridoxal-dependent decarboxylase domain-containing protein 1
-0.0536939	11.7476	-0.10994	0.913474	0.974903	Q99K90	wt_14 - wt_7	Tab2	TGF-beta-activated kinase 1 and MAP3K7-binding protein 2
0.0526229	13.4056	0.109793	0.913158	0.974903	Q99LJ1	wt_14 - wt_7	Fuca1	Tissue alpha-L-fucosidase
-0.0356922	12.5081	-0.113274	0.910554	0.974903	Q9CQQ8	wt_14 - wt_7	Lsm7	U6 snRNA-associated Sm-like protein LSm7
-0.0540592	11.6097	-0.110215	0.913213	0.974903	Q9DBY0	wt_14 - wt_7	Foxp4	Forkhead box protein P4
-0.0658625	12.714	-0.111535	0.911899	0.974903	Q9JLC6	wt_14 - wt_7	Tef	Thyrotroph embryonic factor
-0.0322657	11.25	-0.115743	0.908797	0.974903	Q9QZR0	wt_14 - wt_7	Rnf25	E3 ubiquitin-protein ligase RNF25
-0.0266257	14.0402	-0.111537	0.911784	0.974903	Q9WTX2	wt_14 - wt_7	Prkra	Interferon-inducible double-stranded RNA-dependent protein kinase activator A
0.0658746	12.1433	0.111603	0.914041	0.974959	P70459	wt_14 - wt_7	#N/A	#N/A
-0.0221319	18.7925	-0.107559	0.914918	0.975751	Q9D1R9	wt_14 - wt_7	Rpl34	Large ribosomal subunit protein eL34
-0.0333884	14.2091	-0.106966	0.915385	0.975962	Q99ME2	wt_14 - wt_7	Wdr6	WD repeat-containing protein 6
0.0841332	11.2686	0.108273	0.915256	0.975962	Q9R210	wt_14 - wt_7	Tfeb	Transcription factor EB
-0.0834832	14.7061	-0.106077	0.916117	0.976599	Q8BLI0	wt_14 - wt_7	Adamtsl1	ADAMTS-like protein 1
-0.0187694	19.123	-0.105655	0.916418	0.976633	P97351	wt_14 - wt_7	Rps3a	Small ribosomal subunit protein eS1
-0.0791458	14.386	-0.105708	0.916376	0.976633	Q91XV3	wt_14 - wt_7	Basp1	Brain acid soluble protein 1
0.0474486	15.3443	0.103836	0.917852	0.977629	O35114	wt_14 - wt_7	Scarb2	Lysosome membrane protein 2
-0.0256602	21.4351	-0.103986	0.917734	0.977629	P62983	wt_14 - wt_7	Rps27a	Ubiquitin-ribosomal protein eS31 fusion protein
0.0406516	13.5664	0.10334	0.91829	0.977629	P97355	wt_14 - wt_7	Sms	Spermine synthase
0.025322	13.7003	0.1031	0.918432	0.977629	Q7TMY8	wt_14 - wt_7	Huwe1	E3 ubiquitin-protein ligase HUWE1
-0.0427258	12.8912	-0.103294	0.918279	0.977629	Q8BVG4	wt_14 - wt_7	Dpp9	Dipeptidyl peptidase 9
0.0208019	11.4533	0.10335	0.9183	0.977629	Q8K3E5	wt_14 - wt_7	Ahi1	Jouberin
0.0364343	13.2508	0.104087	0.917685	0.977629	Q99JF5	wt_14 - wt_7	Mvd	Diphosphomevalonate decarboxylase
-0.0546195	12.0126	-0.104501	0.918106	0.977629	Q9R1Z8	wt_14 - wt_7	Sorbs3	Vinexin
-0.0331018	12.6858	-0.102837	0.918864	0.977802	Q8CE96	wt_14 - wt_7	Trmt6	tRNA (adenine(58)-N(1))-methyltransferase non-catalytic subunit TRM6
0.0729546	12.3236	0.102824	0.918753	0.977802	Q9JKJ9	wt_14 - wt_7	Cyp39a1	24-hydroxycholesterol 7-alpha-hydroxylase
-0.023519	12.2875	-0.101938	0.919348	0.978173	Q6P9Q6	wt_14 - wt_7	Fkbp15	FK506-binding protein 15
0.0243959	12.9361	0.101765	0.919484	0.978175	Q8R3G1	wt_14 - wt_7	Ppp1r8	Nuclear inhibitor of protein phosphatase 1
0.0279553	12.6944	0.0997558	0.921114	0.978574	A0A494BB10	wt_14 - wt_7	Gm50478	Predicted gene, 50478
-0.118174	16.3649	-0.101387	0.920275	0.978574	P11928	wt_14 - wt_7	Oas1a	2'-5'-oligoadenylate synthase 1A
-0.0419736	13.9773	-0.101644	0.92019	0.978574	P48024	wt_14 - wt_7	Eif1	Eukaryotic translation initiation factor 1
-0.0258651	13.7733	-0.0994062	0.921344	0.978574	Q05512	wt_14 - wt_7	Mark2	Serine/threonine-protein kinase MARK2
0.0543155	11.9625	0.101614	0.920002	0.978574	Q5PR69	wt_14 - wt_7	Cracd	Capping protein-inhibiting regulator of actin dynamics
0.0259081	13.3993	0.0994881	0.92128	0.978574	Q6PHQ8	wt_14 - wt_7	Naa35	N-alpha-acetyltransferase 35, NatC auxiliary subunit
0.0273169	13.814	0.0994549	0.921306	0.978574	Q80Y81	wt_14 - wt_7	Elac2	Zinc phosphodiesterase ELAC protein 2
-0.0278649	13.2293	-0.100252	0.920677	0.978574	Q8C7D2	wt_14 - wt_7	Crbn	Protein cereblon
-0.0211214	16.8074	-0.0995895	0.9212	0.978574	Q8CIE6	wt_14 - wt_7	Copa	Coatomer subunit alpha
-0.0283919	13.8791	-0.0999497	0.920916	0.978574	Q9D8N2	wt_14 - wt_7	Dennd10	DENN domain-containing protein 10
0.0345637	11.6823	0.100093	0.920884	0.978574	Q9Z280	wt_14 - wt_7	Pld1	Phospholipase D1
-0.0826449	12.9033	-0.0994345	0.921488	0.978583	Q9CQE1	wt_14 - wt_7	Nipsnap3b	Protein NipSnap homolog 3B
-0.0217421	12.329	-0.098838	0.921792	0.978763	Q61194	wt_14 - wt_7	Pik3c2a	Phosphatidylinositol 4-phosphate 3-kinase C2 domain-containing subunit alpha
0.0263532	13.4917	0.0978561	0.922567	0.979299	O55028	wt_14 - wt_7	Bckdk	[3-methyl-2-oxobutanoate dehydrogenase [lipoamide]] kinase, mitochondrial
-0.0392875	13.1855	-0.098058	0.922437	0.979299	Q62446	wt_14 - wt_7	Fkbp3	Peptidyl-prolyl cis-trans isomerase FKBP3
-0.0350923	12.855	-0.0973469	0.922968	0.979376	E9PX68	wt_14 - wt_7	Slc4a1ap	Solute carrier family 4 (anion exchanger), member 1, adaptor protein
0.036863	11.8554	0.0973371	0.923282	0.979376	O35188	wt_14 - wt_7	Cx3cl1	Fractalkine
-0.0228873	13.6318	-0.0973153	0.922993	0.979376	O88447	wt_14 - wt_7	Klc1	Kinesin light chain 1
0.0233992	12.4021	0.0969073	0.923315	0.979376	Q8BH70	wt_14 - wt_7	Fbxl4	F-box/LRR-repeat protein 4
0.0664632	11.4096	0.0973046	0.923141	0.979376	Q8K0U4	wt_14 - wt_7	Hspa12a	Heat shock 70 kDa protein 12A
0.0456712	11.8771	0.0969964	0.923516	0.979446	Q6PDY2	wt_14 - wt_7	Ado	2-aminoethanethiol dioxygenase
-0.0471412	10.9311	-0.0966867	0.923911	0.979721	Q8BSN9	wt_14 - wt_7	Fastkd3	FAST kinase domain-containing protein 3, mitochondrial
-0.0384444	15.5295	-0.0954385	0.924474	0.97994	O08585	wt_14 - wt_7	Clta	Clathrin light chain A
-0.0357354	13.4127	-0.0954658	0.924452	0.97994	P62627	wt_14 - wt_7	Dynlrb1	Dynein light chain roadblock-type 1
0.0325514	15.7091	0.0953759	0.924523	0.97994	Q60865	wt_14 - wt_7	Caprin1	Caprin-1
-0.0267265	12.4874	-0.0910344	0.927976	0.980244	B2RXC1	wt_14 - wt_7	Trappc11	Trafficking protein particle complex subunit 11
0.0284173	15.7199	0.093454	0.926039	0.980244	D3Z0M9	wt_14 - wt_7	Ddx23	RNA helicase
-0.019879	18.7498	-0.0944392	0.925262	0.980244	O09167	wt_14 - wt_7	Rpl21	Large ribosomal subunit protein eL21
0.0203793	19.5922	0.0930379	0.926368	0.980244	P05480	wt_14 - wt_7	Src	Proto-oncogene tyrosine-protein kinase Src
-0.0300818	20.843	-0.093616	0.925912	0.980244	P10126	wt_14 - wt_7	Eef1a1	Elongation factor 1-alpha 1
-0.0420619	14.1167	-0.091538	0.927839	0.980244	P21271	wt_14 - wt_7	#N/A	#N/A
0.0559188	15.5212	0.0925654	0.926741	0.980244	P57759	wt_14 - wt_7	Erp29	Endoplasmic reticulum resident protein 29
-0.0346486	15.2548	-0.0940586	0.925563	0.980244	P68510	wt_14 - wt_7	Ywhah	14-3-3 protein eta
-0.0296762	13.2592	-0.0932635	0.926394	0.980244	Q61771	wt_14 - wt_7	Kif3b	Kinesin-like protein KIF3B
0.0514067	11.2675	0.0944534	0.928055	0.980244	Q6P3Y9	wt_14 - wt_7	#N/A	#N/A
-0.0270084	12.5188	-0.0928644	0.926638	0.980244	Q6P5G6	wt_14 - wt_7	Ubxn7	UBX domain-containing protein 7
0.066029	13.493	0.0938403	0.925811	0.980244	Q811B1	wt_14 - wt_7	Xylt1	Xylosyltransferase 1
0.0407334	11.0056	0.0915923	0.927583	0.980244	Q8BLY7	wt_14 - wt_7	Hps6	BLOC-2 complex member HPS6
-0.0233467	13.5716	-0.0933054	0.926233	0.980244	Q8VDY9	wt_14 - wt_7	Caap1	Caspase activity and apoptosis inhibitor 1
0.0303286	13.1164	0.0917957	0.927348	0.980244	Q8WTY4	wt_14 - wt_7	Ciapin1	Anamorsin
-0.0352512	12.1601	-0.0933243	0.926201	0.980244	Q91YI6	wt_14 - wt_7	Tent2	Poly(A) RNA polymerase GLD2
-0.0343552	17.3833	-0.0921786	0.927046	0.980244	Q921F2	wt_14 - wt_7	Tardbp	TAR DNA-binding protein 43
-0.0260579	12.7013	-0.0928068	0.926643	0.980244	Q921H9	wt_14 - wt_7	Coa7	Cytochrome c oxidase assembly factor 7
0.0364603	14.8786	0.0911274	0.927875	0.980244	Q922H2	wt_14 - wt_7	Pdk3	[Pyruvate dehydrogenase (acetyl-transferring)] kinase isozyme 3, mitochondrial
-0.0392924	12.043	-0.0927262	0.926844	0.980244	Q923B1	wt_14 - wt_7	Dbr1	Lariat debranching enzyme
0.0377214	13.5472	0.0930204	0.92644	0.980244	Q99L43	wt_14 - wt_7	Cds2	Phosphatidate cytidylyltransferase 2
-0.0358229	17.7304	-0.0911777	0.927836	0.980244	Q9CZN7	wt_14 - wt_7	Shmt2	Serine hydroxymethyltransferase, mitochondrial
-0.0289633	14.9367	-0.0915414	0.927549	0.980244	Q9D662	wt_14 - wt_7	Sec23b	Protein transport protein Sec23B
-0.0580169	13.0528	-0.0937437	0.92587	0.980244	Q9WV98	wt_14 - wt_7	Timm9	Mitochondrial import inner membrane translocase subunit Tim9
0.0356678	13.4623	0.0910567	0.928251	0.980309	Q7TT28	wt_14 - wt_7	#N/A	#N/A
0.0364983	13.3729	0.0891981	0.929398	0.980429	O88986	wt_14 - wt_7	Gcat	2-amino-3-ketobutyrate coenzyme A ligase, mitochondrial
0.0238349	12.1549	0.0888858	0.929717	0.980429	P19182	wt_14 - wt_7	Ifrd1	Interferon-related developmental regulator 1
0.026524	13.8685	0.0889082	0.929627	0.980429	P97770	wt_14 - wt_7	Thumpd3	tRNA (guanine(6)-N2)-methyltransferase THUMP3
-0.0386921	14.1283	-0.0900154	0.928753	0.980429	Q3UA06	wt_14 - wt_7	Trip13	Pachytene checkpoint protein 2 homolog
-0.0312146	13.3577	-0.0892879	0.92934	0.980429	Q8BZF8	wt_14 - wt_7	Pgm5	Phosphoglucomutase-like protein 5
-0.0241161	13.4178	-0.0888062	0.929708	0.980429	Q8VD04	wt_14 - wt_7	Gripap1	GRIP1-associated protein 1
-0.0279181	12.3093	-0.0903231	0.928552	0.980429	Q9D2C2	wt_14 - wt_7	Saal1	Protein SAAL1
0.0440008	11.5803	0.089408	0.929715	0.980429	Q9D8C8	wt_14 - wt_7	#N/A	#N/A
0.0292412	14.2648	0.0895514	0.929119	0.980429	Q9D8U8	wt_14 - wt_7	Snx5	Sorting nexin-5
-0.0224882	12.7699	-0.089367	0.929292	0.980429	Q9ES00	wt_14 - wt_7	Ube4b	Ubiquitin conjugation factor E4 B
0.0467979	10.979	0.0894809	0.930007	0.980592	Q9D7H4	wt_14 - wt_7	Avpi1	Arginine vasopressin-induced protein 1
0.0288624	15.7459	0.0878373	0.930473	0.980794	Q61263	wt_14 - wt_7	Soat1	Sterol O-acyltransferase 1
0.0374721	12.2652	0.0880343	0.930486	0.980794	Q8VC88	wt_14 - wt_7	Gca	Grancalcin
-0.039527	11.4619	-0.0885037	0.930605	0.980794	Q924N4	wt_14 - wt_7	Slc12a6	Solute carrier family 12 member 6
0.0530167	14.6584	0.0874251	0.930798	0.980821	Q07646	wt_14 - wt_7	Mest	Mesoderm-specific transcript protein
-0.0215857	15.5048	-0.0872955	0.9309	0.980821	Q8R323	wt_14 - wt_7	Rfc3	Replication factor C subunit 3
0.0297209	13.9139	0.0869141	0.931201	0.980995	Q9ESV0	wt_14 - wt_7	Ddx24	ATP-dependent RNA helicase DDX24
-0.0363523	12.5825	-0.0870231	0.931359	0.981018	Q8BSK8	wt_14 - wt_7	Rps6kb1	Ribosomal protein S6 kinase beta-1
0.0318582	13.0036	0.0862935	0.931691	0.981074	O70258	wt_14 - wt_7	Sgce	Epsilon-sarcoglycan
0.0488794	12.0637	0.0871662	0.931651	0.981074	P23906	wt_14 - wt_7	Irf2	Interferon regulatory factor 2
-0.0485353	11.7227	-0.0863412	0.932172	0.981074	Q62406	wt_14 - wt_7	Irak1	Interleukin-1 receptor-associated kinase 1
-0.0285568	13.6116	-0.0857867	0.932092	0.981074	Q99LL5	wt_14 - wt_7	Pwp1	Periodic tryptophan protein 1 homolog
-0.0188108	17.7048	-0.085832	0.932056	0.981074	Q9CY27	wt_14 - wt_7	Tecr	Very-long-chain enoyl-CoA reductase
0.0279676	17.9374	0.0856197	0.932223	0.981074	Q9D0T1	wt_14 - wt_7	Snu13	NHP2-like protein 1
0.0257357	12.6698	0.0851306	0.932663	0.981369	O35386	wt_14 - wt_7	Phyh	Phytanoyl-CoA dioxygenase, peroxisomal
-0.0284549	13.8326	-0.0849373	0.932775	0.981369	Q9D7Z3	wt_14 - wt_7	Nol7	Nucleolar protein 7
0.0239099	17.1258	0.0847101	0.932942	0.981403	Q8VHM5	wt_14 - wt_7	Hnrnpr	Heterogeneous nuclear ribonucleoprotein R
0.0520648	12.1538	0.0867589	0.933114	0.981442	Q9Z0K8	wt_14 - wt_7	Vnn1	Pantetheinase
0.0340554	14.4352	0.0834395	0.933945	0.982097	Q52KI8	wt_14 - wt_7	Srrm1	Serine/arginine repetitive matrix protein 1
0.0337959	14.3624	0.0833596	0.934008	0.982097	Q9CX34	wt_14 - wt_7	Sugt1	Protein SGT1 homolog
-0.0225831	12.0904	-0.0815738	0.935597	0.982384	B2RXS3	wt_14 - wt_7	Scaper	S phase cyclin A-associated protein in the ER
-0.0424226	14.8512	-0.0813219	0.935618	0.982384	O08738	wt_14 - wt_7	Casp6	Caspase-6
0.018884	14.7647	0.0814954	0.935481	0.982384	P59235	wt_14 - wt_7	Nup43	Nucleoporin Nup43
0.0319078	15.0353	0.0818002	0.93524	0.982384	Q00612	wt_14 - wt_7	G6pdx	Glucose-6-phosphate 1-dehydrogenase X
-0.0185476	11.8513	-0.0826425	0.934575	0.982384	Q62141	wt_14 - wt_7	Sin3b	Paired amphipathic helix protein Sin3b
0.0358267	11.1521	0.0819023	0.935362	0.982384	Q6PDG8	wt_14 - wt_7	Mon1a	Vacuolar fusion protein MON1 homolog A
0.0255097	14.0766	0.0827749	0.93447	0.982384	Q8CIN4	wt_14 - wt_7	Pak2	Serine/threonine-protein kinase PAK 2
-0.0278676	12.9074	-0.0814966	0.935636	0.982384	Q91W59	wt_14 - wt_7	Rbms1	RNA-binding motif, single-stranded-interacting protein 1
0.0292058	14.2165	0.0817814	0.935255	0.982384	Q99MR8	wt_14 - wt_7	Mccc1	Methylcrotonoyl-CoA carboxylase subunit alpha, mitochondrial
0.0314868	14.4005	0.0819358	0.935133	0.982384	Q9DCE5	wt_14 - wt_7	Pak1ip1	p21-activated protein kinase-interacting protein 1
0.0664041	15.1482	0.0813557	0.935793	0.982406	Q9QWL7	wt_14 - wt_7	Krt17	Keratin, type I cytoskeletal 17
-0.0272683	12.0334	-0.0808325	0.936055	0.982539	P61600	wt_14 - wt_7	Naa20	N-alpha-acetyltransferase 20
-0.0721218	12.8493	-0.0808606	0.936298	0.982595	Q8BHJ6	wt_14 - wt_7	Serinc5	Serine incorporator 5
0.0271816	15.0952	0.0803576	0.936379	0.982595	Q9D287	wt_14 - wt_7	Bcas2	Pre-mRNA-splicing factor SPF27
0.0468637	10.6225	0.0815515	0.936527	0.982608	Q99LJ2	wt_14 - wt_7	#N/A	#N/A
-0.021365	14.1848	-0.0799292	0.936742	0.982691	Q64028	wt_14 - wt_7	Phc1	Polyhomeotic-like protein 1
-0.0275295	12.221	-0.079272	0.93735	0.982761	G3X9J0	wt_14 - wt_7	Sipa1l3	Signal-induced proliferation-associated 1-like protein 3
0.0273084	16.2285	0.0794747	0.937077	0.982761	Q60737	wt_14 - wt_7	Csnk2a1	Casein kinase II subunit alpha
0.0439658	10.3719	0.0794823	0.93735	0.982761	Q8R216	wt_14 - wt_7	Sirt4	NAD-dependent protein lipoamidase sirtuin-4, mitochondrial
-0.0201824	15.1218	-0.0791307	0.937349	0.982761	Q9D071	wt_14 - wt_7	Mms19	MMS19 nucleotide excision repair protein homolog
0.0699568	11.9506	0.078718	0.938496	0.982791	P35918	wt_14 - wt_7	#N/A	#N/A
-0.0304277	15.2208	-0.0777626	0.9386	0.982791	Q6A085	wt_14 - wt_7	Znf629	Zinc finger protein 629
-0.0205762	13.6368	-0.0784823	0.937861	0.982791	Q7TPQ3	wt_14 - wt_7	Shprh	E3 ubiquitin-protein ligase SHPRH
0.0242702	14.7524	0.0785531	0.937805	0.982791	Q80VY9	wt_14 - wt_7	Dhx33	ATP-dependent RNA helicase DHX33
0.0337341	11.8185	0.0794795	0.938009	0.982791	Q8C561	wt_14 - wt_7	Lmbrd2	G-protein coupled receptor-associated protein LMBRD2
0.0143476	18.7198	0.0782094	0.938077	0.982791	Q9CR57	wt_14 - wt_7	Rpl14	Large ribosomal subunit protein eL14
-0.0309723	12.1266	-0.0782266	0.938193	0.982791	Q9ET26	wt_14 - wt_7	Rnf114	E3 ubiquitin-protein ligase RNF114
0.0955151	13.0567	0.0792826	0.937818	0.982791	Q9JIL4	wt_14 - wt_7	#N/A	#N/A
-0.027733	16.0512	-0.077862	0.938351	0.982791	Q9WUM5	wt_14 - wt_7	Suclg1	Succinate--CoA ligase [ADP/GDP-forming] subunit alpha, mitochondrial
-0.0539395	13.2018	-0.0769904	0.93904	0.98311	Q8CG85	wt_14 - wt_7	Mamdc2	MAM domain-containing protein 2
-0.0190108	13.7276	-0.0758148	0.939969	0.983799	Q8BLN5	wt_14 - wt_7	Lss	Lanosterol synthase
-0.0234718	13.2563	-0.0758838	0.939914	0.983799	Q9Z2M7	wt_14 - wt_7	Pmm2	Phosphomannomutase 2
0.0392806	15.3919	0.0755496	0.940178	0.983876	O08795	wt_14 - wt_7	Prkcsh	Glucosidase 2 subunit beta
0.0280991	13.9809	0.0753262	0.940355	0.983919	Q9Z2Q5	wt_14 - wt_7	Mrpl40	Large ribosomal subunit protein mL40
0.0765196	15.6476	0.0751028	0.940531	0.983961	Q9CXD9	wt_14 - wt_7	Lrrc17	Leucine-rich repeat-containing protein 17
0.0221865	14.5797	0.0742711	0.941189	0.984261	Q6NXL1	wt_14 - wt_7	Sec24d	Sec24 related gene family, member D (S. cerevisiae)
0.018182	16.1759	0.0739645	0.941431	0.984261	Q8BG32	wt_14 - wt_7	Psmd11	26S proteasome non-ATPase regulatory subunit 11
-0.0366281	15.1679	-0.0738813	0.941497	0.984261	Q91W90	wt_14 - wt_7	Txndc5	Thioredoxin domain-containing protein 5
0.0354532	12.9861	0.0740047	0.941489	0.984261	Q921I1	wt_14 - wt_7	Tf	Serotransferrin
0.0198577	12.6498	0.0742737	0.941187	0.984261	Q921L5	wt_14 - wt_7	Cog2	Conserved oligomeric Golgi complex subunit 2
-0.0383498	16.7441	-0.0730007	0.942193	0.984847	Q922R8	wt_14 - wt_7	Pdia6	Protein disulfide-isomerase A6
0.0207922	18.7997	0.07163	0.943276	0.984985	P35550	wt_14 - wt_7	Fbl	rRNA 2'-O-methyltransferase fibrillarin
0.0204664	14.4407	0.0723424	0.942713	0.984985	P62878	wt_14 - wt_7	Rbx1	E3 ubiquitin-protein ligase RBX1
0.0292588	14.6857	0.0720915	0.942911	0.984985	Q3THK7	wt_14 - wt_7	Gmps	GMP synthase [glutamine-hydrolyzing]
-0.0298033	12.0465	-0.0718535	0.943145	0.984985	Q8K1C0	wt_14 - wt_7	Angel2	Protein angel homolog 2
0.024284	13.1488	0.0719229	0.943045	0.984985	Q8R3F5	wt_14 - wt_7	Mcat	Malonyl-CoA-acyl carrier protein transacylase, mitochondrial
-0.0352037	12.4112	-0.0729604	0.94248	0.984985	Q9D820	wt_14 - wt_7	Prorsd1	Prolyl-tRNA synthetase associated domain-containing protein 1
-0.0212769	11.5775	-0.072345	0.942744	0.984985	Q9R1S3	wt_14 - wt_7	Pign	GPI ethanolamine phosphate transferase 1
0.0176755	12.9064	0.0711428	0.943661	0.985133	Q3TMX7	wt_14 - wt_7	Qsox2	Sulfhydryl oxidase 2
-0.0253099	13.1502	-0.0711072	0.94369	0.985133	Q8K2F8	wt_14 - wt_7	Lsm14a	Protein LSM14 homolog A
-0.0326389	12.1051	-0.0661087	0.948082	0.985199	A2AQX6;Q8C0X8	wt_14 - wt_7	#N/A	#N/A
-0.0314202	11.2402	-0.0680091	0.946236	0.985199	E9PWW6	wt_14 - wt_7	Zc3h7a	Zinc finger CCCH type containing 7 A
-0.0213773	12.4521	-0.0664455	0.947486	0.985199	E9Q9R9	wt_14 - wt_7	Dlg5	Disks large homolog 5
-0.0134141	12.1107	-0.0666957	0.947178	0.985199	P42859	wt_14 - wt_7	Htt	Huntingtin
0.0274841	13.2573	0.0646801	0.948781	0.985199	P55194	wt_14 - wt_7	Sh3bp1	SH3 domain-binding protein 1
-0.019974	16.4954	-0.0676258	0.946442	0.985199	P62317	wt_14 - wt_7	Snrpd2	Small nuclear ribonucleoprotein Sm D2
-0.0150968	17.6311	-0.0694279	0.945017	0.985199	P63276	wt_14 - wt_7	Rps17	Small ribosomal subunit protein eS17
-0.073254	12.2904	-0.0718662	0.943936	0.985199	P97360	wt_14 - wt_7	Etv6	Transcription factor ETV6
-0.0199328	12.8841	-0.0653731	0.948243	0.985199	Q08509	wt_14 - wt_7	Eps8	Epidermal growth factor receptor kinase substrate 8
-0.0463035	10.4672	-0.0685507	0.94692	0.985199	Q0P5V2	wt_14 - wt_7	Sobp	Sine oculis-binding protein homolog
0.0295006	11.3277	0.0692793	0.946194	0.985199	Q61805	wt_14 - wt_7	#N/A	#N/A
0.039536	19.7662	0.0650693	0.948464	0.985199	Q62009	wt_14 - wt_7	Postn	Periostin
0.0459618	14.2055	0.0662216	0.947553	0.985199	Q62059	wt_14 - wt_7	Vcan	Versican core protein
0.0307815	12.6192	0.0654092	0.948338	0.985199	Q6PJN8	wt_14 - wt_7	Dalrd3	DALR anticodon-binding domain-containing protein 3
0.0211068	12.5789	0.0678124	0.946295	0.985199	Q7TSH2	wt_14 - wt_7	Phkb	Phosphorylase b kinase regulatory subunit beta
-0.0153102	13.5625	-0.0691948	0.945202	0.985199	Q80TV8	wt_14 - wt_7	Clasp1	CLIP-associating protein 1
0.029428	12.1561	0.0666602	0.947758	0.985199	Q80X19	wt_14 - wt_7	Col14a1	Collagen alpha-1(XIV) chain
0.0229797	13.3853	0.0657792	0.947902	0.985199	Q810B6	wt_14 - wt_7	Ankfy1	Rabankyrin-5
0.0203453	13.3472	0.0700359	0.944537	0.985199	Q8BGD9	wt_14 - wt_7	Eif4b	Eukaryotic translation initiation factor 4B
0.0187814	13.9298	0.06892	0.945419	0.985199	Q8BHS3	wt_14 - wt_7	Rbm22	Pre-mRNA-splicing factor RBM22
0.0255677	13.0359	0.0665789	0.947503	0.985199	Q8BIX9	wt_14 - wt_7	Ficd	Protein adenylyltransferase FICD
0.0261793	11.712	0.0684511	0.9458	0.985199	Q8BNE1	wt_14 - wt_7	Tcaf1	TRPM8 channel-associated factor 1
0.0199535	17.8614	0.0658863	0.947818	0.985199	Q8BT60	wt_14 - wt_7	Cpne3	Copine-3
0.0162861	16.6116	0.0663817	0.947426	0.985199	Q8BWQ6	wt_14 - wt_7	Vps35l	VPS35 endosomal protein-sorting factor-like
0.0214614	14.3051	0.0667729	0.947117	0.985199	Q8C5L7	wt_14 - wt_7	Rbm34	RNA-binding protein 34
-0.013775	12.7246	-0.0671685	0.946804	0.985199	Q8CI71	wt_14 - wt_7	Vps50	Syndetin
-0.0284462	13.1569	-0.0680922	0.946073	0.985199	Q8R2Y3	wt_14 - wt_7	Dolk	Dolichol kinase
0.0139135	13.1122	0.064695	0.94876	0.985199	Q8VD65	wt_14 - wt_7	Pik3r4	Phosphoinositide 3-kinase regulatory subunit 4
-0.0190589	14.418	-0.067898	0.946227	0.985199	Q922V4	wt_14 - wt_7	Plrg1	Pleiotropic regulator 1
0.0208057	11.9191	0.0661279	0.947636	0.985199	Q923K4	wt_14 - wt_7	Gtpbp3	tRNA modification GTPase GTPBP3, mitochondrial
0.0284226	11.9958	0.0669166	0.947265	0.985199	Q9CVI2	wt_14 - wt_7	Fam133b	Protein FAM133B
0.0567167	11.5724	0.0701623	0.945263	0.985199	Q9D3W4	wt_14 - wt_7	Gpn3	GPN-loop GTPase 3
0.0183945	12.4983	0.069053	0.945334	0.985199	Q9DBS5	wt_14 - wt_7	Klc4	Kinesin light chain 4
0.0191597	13.3083	0.0649997	0.948519	0.985199	Q9JHQ5	wt_14 - wt_7	Lztfl1	Leucine zipper transcription factor-like protein 1
-0.0174608	13.5157	-0.0666302	0.947229	0.985199	Q9JHS4	wt_14 - wt_7	Clpx	ATP-dependent Clp protease ATP-binding subunit clpX-like, mitochondrial
-0.0263961	18.1573	-0.0671536	0.946816	0.985199	Q9QXS1	wt_14 - wt_7	Plec	Plectin
0.0157784	14.9417	0.0660933	0.947654	0.985199	Q9WUP7	wt_14 - wt_7	Uchl5	Ubiquitin carboxyl-terminal hydrolase isozyme L5
0.0309271	14.6506	0.0644516	0.948993	0.985262	P52196	wt_14 - wt_7	Tst	Thiosulfate sulfurtransferase
0.0261728	14.933	0.0639677	0.949335	0.985262	Q9JK38	wt_14 - wt_7	Gnpnat1	Glucosamine 6-phosphate N-acetyltransferase
0.0383579	11.826	0.0642227	0.949384	0.985262	Q9Z125	wt_14 - wt_7	Creb3l1	Cyclic AMP-responsive element-binding protein 3-like protein 1
-0.0205043	16.7265	-0.0642013	0.94915	0.985262	Q9Z2U0	wt_14 - wt_7	Psma7	Proteasome subunit alpha type-7
0.022017	12.6709	0.0634806	0.94972	0.985469	Q80WC7	wt_14 - wt_7	Agfg2	Arf-GAP domain and FG repeat-containing protein 2
0.0262658	12.3102	0.0634014	0.949921	0.985537	Q8BPB5	wt_14 - wt_7	Efemp1	EGF-containing fibulin-like extracellular matrix protein 1
0.0314229	12.0226	0.0638683	0.95039	0.985599	Q60670	wt_14 - wt_7	#N/A	#N/A
-0.0331871	12.209	-0.0635387	0.950337	0.985599	Q62231	wt_14 - wt_7	Six1	Homeobox protein SIX1
0.0146434	15.5227	0.0627596	0.950291	0.985599	Q8R0G9	wt_14 - wt_7	Nup133	Nuclear pore complex protein Nup133
-0.0165551	11.6348	-0.061881	0.951014	0.986106	Q8BZS9	wt_14 - wt_7	Dhx32	Putative pre-mRNA-splicing factor ATP-dependent RNA helicase DHX32
-0.0180423	12.2659	-0.0616467	0.95118	0.986137	Q9JHK4	wt_14 - wt_7	Rabggta	Geranylgeranyl transferase type-2 subunit alpha
0.0151221	11.9515	0.0609975	0.951746	0.98635	E9Q8D0	wt_14 - wt_7	Dnajc21	DnaJ homolog subfamily C member 21
-0.0347354	13.7827	-0.0605378	0.952066	0.98635	Q8VEL0	wt_14 - wt_7	Mospd1	Motile sperm domain-containing protein 1
-0.0237368	11.242	-0.0607341	0.952043	0.98635	Q9DBA9	wt_14 - wt_7	Gtf2h1	General transcription factor IIH subunit 1
0.0311884	12.3295	0.0615691	0.951689	0.98635	Q9DBN4	wt_14 - wt_7	P33monox	Putative monooxygenase p33MONOX
-0.0310599	17.7829	-0.0606733	0.951941	0.98635	Q9WVJ9	wt_14 - wt_7	Efemp2	EGF-containing fibulin-like extracellular matrix protein 2
0.0132185	12.6097	0.0598197	0.952616	0.986362	B1AY13	wt_14 - wt_7	Usp24	Ubiquitin carboxyl-terminal hydrolase 24
0.00993383	14.9578	0.0601382	0.952364	0.986362	Q8BMA6	wt_14 - wt_7	Srp68	Signal recognition particle subunit SRP68
-0.0181786	14.2457	-0.0597783	0.952649	0.986362	Q8K4L0	wt_14 - wt_7	Ddx54	ATP-dependent RNA helicase DDX54
-0.0535204	15.6306	-0.0596415	0.952757	0.986362	Q924C6	wt_14 - wt_7	Loxl4	Lysyl oxidase homolog 4
0.0179017	13.5294	0.0596897	0.952719	0.986362	Q9JK48	wt_14 - wt_7	Sh3glb1	Endophilin-B1
-0.0400585	12.5688	-0.0588294	0.953564	0.986524	E9Q6R1	wt_14 - wt_7	Itga10	Integrin, alpha 10
0.0172566	16.0671	0.0588676	0.95337	0.986524	P28656	wt_14 - wt_7	Nap1l1	Nucleosome assembly protein 1-like 1
-0.0462211	16.5507	-0.0588681	0.953369	0.986524	P56391	wt_14 - wt_7	Cox6b1	Cytochrome c oxidase subunit 6B1
-0.0225339	13.107	-0.0589118	0.953352	0.986524	Q3TKY6	wt_14 - wt_7	Cwc27	Spliceosome-associated protein CWC27 homolog
-0.0381322	12.2983	-0.0595069	0.953659	0.986524	Q8BMD7	wt_14 - wt_7	Morc4	MORC family CW-type zinc finger protein 4
-0.0234549	14.0045	-0.0584108	0.953731	0.986524	Q8CG71	wt_14 - wt_7	P3h2	Prolyl 3-hydroxylase 2
0.0206009	15.3451	0.0580948	0.953981	0.986642	Q9QUM9	wt_14 - wt_7	Psma6	Proteasome subunit alpha type-6
0.0202405	11.9911	0.0577013	0.954301	0.986832	Q8K3C3	wt_14 - wt_7	Lzic	Protein LZIC
-0.0158453	13.5777	-0.0557905	0.955804	0.98712	O35648	wt_14 - wt_7	Cetn3	Centrin-3
0.0227362	13.3681	0.0565861	0.955396	0.98712	P46660	wt_14 - wt_7	Ina	Alpha-internexin
0.0198238	12.2849	0.0563555	0.955365	0.98712	P62484	wt_14 - wt_7	Abi2	Abl interactor 2
0.0210781	12.4214	0.055813	0.955795	0.98712	Q3UHI0	wt_14 - wt_7	Ccser2	Serine-rich coiled-coil domain-containing protein 2
0.0161098	15.1527	0.0568345	0.954978	0.98712	Q5SSI6	wt_14 - wt_7	Utp18	U3 small nucleolar RNA-associated protein 18 homolog
-0.0232213	14.6145	-0.0571485	0.95473	0.98712	Q6R891	wt_14 - wt_7	Ppp1r9b	Neurabin-2
0.0298367	12.2594	0.0575678	0.955805	0.98712	Q8K045	wt_14 - wt_7	#N/A	#N/A
0.0101177	19.0656	0.0567478	0.955047	0.98712	Q9CXW4	wt_14 - wt_7	Rpl11	Large ribosomal subunit protein uL5
-0.0313066	11.6611	-0.0563398	0.955509	0.98712	Q9QZS3	wt_14 - wt_7	Numb	Protein numb homolog
-0.016816	12.1617	-0.0552186	0.956312	0.987504	Q6NXW6	wt_14 - wt_7	Rad17	Cell cycle checkpoint protein RAD17
-0.0155583	15.3062	-0.0549765	0.956448	0.987504	Q8C4J7	wt_14 - wt_7	Tbl3	Transducin beta-like protein 3
0.0230252	14.7041	0.0546926	0.956673	0.987595	Q99LB2	wt_14 - wt_7	Dhrs4	Dehydrogenase/reductase SDR family member 4
0.0195841	14.1878	0.054527	0.95682	0.987607	Q924Z6	wt_14 - wt_7	Xpo6	Exportin-6
-0.0288344	15.5737	-0.054312	0.956974	0.987625	P63028	wt_14 - wt_7	Tpt1	Translationally-controlled tumor protein
0.0336695	14.7486	0.0540266	0.957216	0.987734	Q9CXS4	wt_14 - wt_7	Cenpv	Centromere protein V
-0.0119377	13.9437	-0.053385	0.957708	0.987907	Q3TBW2	wt_14 - wt_7	Mrpl10	Large ribosomal subunit protein uL10m
0.0221195	13.0756	0.0537169	0.957595	0.987907	Q3TIT8	wt_14 - wt_7	#N/A	#N/A
-0.0266471	12.1966	-0.0531959	0.958065	0.987907	Q9CWS0	wt_14 - wt_7	Ddah1	N(G),N(G)-dimethylarginine dimethylaminohydrolase 1
-0.0183826	12.7071	-0.0531398	0.957936	0.987907	Q9CXJ1	wt_14 - wt_7	Ears2	Probable glutamate--tRNA ligase, mitochondrial
0.0187733	15.152	0.052934	0.958065	0.987907	Q9CYX7	wt_14 - wt_7	Rrp15	RRP15-like protein
-0.0376933	12.4558	-0.0527612	0.958486	0.9882	F6XJP7	wt_14 - wt_7	Pcsk6	Proprotein convertase subtilisin/kexin type 6
0.0298211	11.8687	0.0518308	0.959164	0.988758	Q8BFY7	wt_14 - wt_7	Pimreg	Protein PIMREG
-0.0170128	13.5131	-0.0500471	0.96035	0.989137	A2AF47	wt_14 - wt_7	Dock11	Dedicator of cytokinesis protein 11
-0.00919483	15.3299	-0.0505376	0.959962	0.989137	O35382	wt_14 - wt_7	Exoc4	Exocyst complex component 4
-0.0197646	13.3699	-0.0500702	0.960347	0.989137	Q03958	wt_14 - wt_7	Pfdn6	Prefoldin subunit 6
0.0308767	13.6976	0.0506777	0.959892	0.989137	Q9D125	wt_14 - wt_7	Mrps25	Small ribosomal subunit protein mS25
-0.0142489	15.1101	-0.0501038	0.960305	0.989137	Q9QYS9	wt_14 - wt_7	Qki	KH domain-containing RNA-binding protein QKI
0.0195745	13.9298	0.0506797	0.959849	0.989137	Q9Z0S1	wt_14 - wt_7	Bpnt1	3'(2'),5'-bisphosphate nucleotidase 1
0.0193205	13.6618	0.0496759	0.960644	0.989159	Q9DBL7	wt_14 - wt_7	Coasy	Bifunctional coenzyme A synthase
-0.0188383	12.5341	-0.0499228	0.96052	0.989159	Q9WVB0	wt_14 - wt_7	Rbpms	RNA-binding protein with multiple splicing
-0.0241349	11.8263	-0.0494306	0.960933	0.989237	Q8BKE9	wt_14 - wt_7	Ift74	Intraflagellar transport protein 74 homolog
-0.0266471	12.9807	-0.0492348	0.960993	0.989237	Q9CWR0	wt_14 - wt_7	Arhgef25	Rho guanine nucleotide exchange factor 25
-0.0182094	12.8156	-0.0483982	0.96167	0.989374	P25785	wt_14 - wt_7	Timp2	Metalloproteinase inhibitor 2
0.0191568	14.6685	0.0485187	0.961567	0.989374	P63242	wt_14 - wt_7	Eif5a	Eukaryotic translation initiation factor 5A-1
0.0199024	13.2065	0.0483115	0.961731	0.989374	Q8CFH6	wt_14 - wt_7	Sik2	Serine/threonine-protein kinase SIK2
0.0206329	12.0455	0.0485566	0.961569	0.989374	Q8R3K3	wt_14 - wt_7	Ptcd2	Pentatricopeptide repeat-containing protein 2, mitochondrial
0.0206288	13.6523	0.0482053	0.961808	0.989374	Q9R087	wt_14 - wt_7	Gpc6	Glypican-6
0.0244271	15.8201	0.0479284	0.962027	0.989459	Q9WVA4	wt_14 - wt_7	Tagln2	Transgelin-2
-0.0186826	14.0515	-0.047376	0.962465	0.989607	O70589	wt_14 - wt_7	Cask	Peripheral plasma membrane protein CASK
0.0181831	14.278	0.0475402	0.962335	0.989607	P18654	wt_14 - wt_7	Rps6ka3	Ribosomal protein S6 kinase alpha-3
-0.0196331	13.1735	-0.0472299	0.96258	0.989607	Q8VDZ4	wt_14 - wt_7	Zdhhc5	Palmitoyltransferase ZDHHC5
0.0157719	12.051	0.0465714	0.963179	0.989931	Q3TFK5	wt_14 - wt_7	Gpatch4	G patch domain-containing protein 4
0.0111768	13.1296	0.0461972	0.963398	0.989931	Q5BL07	wt_14 - wt_7	Pex1	Peroxisomal ATPase PEX1
0.0470403	11.4139	0.0472643	0.963109	0.989931	Q8CIT9	wt_14 - wt_7	Sbsn	Suprabasin
0.0128697	14.9222	0.0459692	0.963578	0.989931	Q9CWK8	wt_14 - wt_7	Snx2	Sorting nexin-2
-0.0100933	12.6147	-0.0460922	0.963481	0.989931	Q9Z160	wt_14 - wt_7	Cog1	Conserved oligomeric Golgi complex subunit 1
-0.0136774	14.9641	-0.045461	0.963981	0.990014	Q6A0A9	wt_14 - wt_7	FAM120A	Constitutive coactivator of PPAR-gamma-like protein 1
0.0106448	14.2068	0.0453499	0.964069	0.990014	Q7TT50	wt_14 - wt_7	Cdc42bpb	Serine/threonine-protein kinase MRCK beta
-0.0112457	13.4082	-0.0456628	0.963821	0.990014	Q9CXT8	wt_14 - wt_7	Pmpcb	Mitochondrial-processing peptidase subunit beta
-0.0144493	13.4698	-0.0447919	0.96451	0.990056	Q61074	wt_14 - wt_7	Ppm1g	Protein phosphatase 1G
-0.0197851	12.9876	-0.0450774	0.964291	0.990056	Q8BU85	wt_14 - wt_7	Msrb3	Methionine-R-sulfoxide reductase B3, mitochondrial
0.0218524	11.2656	0.0449576	0.96452	0.990056	Q9WVA7	wt_14 - wt_7	Peg12	FRAT3
0.0143592	12.464	0.0445882	0.964796	0.990104	P22518	wt_14 - wt_7	Clk1	Dual specificity protein kinase CLK1
-0.0125359	12.765	-0.0443846	0.964839	0.990104	Q9CY97	wt_14 - wt_7	Ssu72	RNA polymerase II subunit A C-terminal domain phosphatase SSU72
0.0168665	14.0082	0.0438269	0.965275	0.990206	Q3UHX0	wt_14 - wt_7	Nol8	Nucleolar protein 8
-0.0134056	13.2656	-0.0437495	0.965349	0.990206	Q8VDG3	wt_14 - wt_7	Parn	Poly(A)-specific ribonuclease PARN
-0.0168783	14.9248	-0.0437766	0.965314	0.990206	Q921H8	wt_14 - wt_7	Acaa1a	3-ketoacyl-CoA thiolase A, peroxisomal
0.0169533	11.1927	0.0430967	0.965935	0.990247	Q7TNH6	wt_14 - wt_7	Nphp3	Nephrocystin-3
0.031745	12.6026	0.0436887	0.965708	0.990247	Q8K003	wt_14 - wt_7	Tma7	Translation machinery-associated protein 7
0.00953983	13.4903	0.0431474	0.965813	0.990247	Q91VW5	wt_14 - wt_7	Golga4	Golgin subfamily A member 4
0.0268201	13.3429	0.0433091	0.96572	0.990247	Q9EPK8	wt_14 - wt_7	Trpv4	Transient receptor potential cation channel subfamily V member 4
0.014503	13.6197	0.0427769	0.966106	0.990282	Q8K339	wt_14 - wt_7	Kin	DNA/RNA-binding protein KIN17
-0.0106454	14.5919	-0.0379742	0.969909	0.990283	A2AJ72	wt_14 - wt_7	Fubp3	Far upstream element (FUSE) binding protein 3
0.0126633	14.5077	0.0403819	0.968002	0.990283	A6X919	wt_14 - wt_7	Dpy19l1	Probable C-mannosyltransferase DPY19L1
-0.0274579	13.859	-0.0388346	0.969275	0.990283	E9PY46	wt_14 - wt_7	Ift140	Intraflagellar transport protein 140 homolog
-0.0140116	13.2349	-0.040138	0.968196	0.990283	O09110	wt_14 - wt_7	Map2k3	Dual specificity mitogen-activated protein kinase kinase 3
0.0334257	12.8013	0.0423144	0.966515	0.990283	O35474	wt_14 - wt_7	Edil3	EGF-like repeat and discoidin I-like domain-containing protein 3
0.0183883	16.9092	0.039098	0.969019	0.990283	P17665	wt_14 - wt_7	Cox7c	Cytochrome c oxidase subunit 7C, mitochondrial
0.0171058	12.4236	0.0401988	0.968273	0.990283	P30276	wt_14 - wt_7	Ccnb2	G2/mitotic-specific cyclin-B2
-0.0386228	13.3346	-0.0394408	0.96878	0.990283	P51942	wt_14 - wt_7	Matn1	Cartilage matrix protein
0.0287043	12.3933	0.0390494	0.969268	0.990283	P60003	wt_14 - wt_7	Elof1	Transcription elongation factor 1 homolog
-0.0121967	15.174	-0.0391481	0.96898	0.990283	P97452	wt_14 - wt_7	Bop1	Ribosome biogenesis protein BOP1
0.015075	15.9013	0.0408995	0.967593	0.990283	Q07113	wt_14 - wt_7	Igf2r	Cation-independent mannose-6-phosphate receptor
-0.0124441	13.8487	-0.0417085	0.966952	0.990283	Q0VGY8	wt_14 - wt_7	Tanc1	Protein TANC1
-0.0287212	15.6181	-0.0408687	0.967617	0.990283	Q5SYD0	wt_14 - wt_7	Myo1d	Unconventional myosin-Id
-0.0239164	13.5469	-0.0439433	0.966482	0.990283	Q63870	wt_14 - wt_7	#N/A	#N/A
-0.012518	13.284	-0.0418161	0.966867	0.990283	Q6P8I4	wt_14 - wt_7	Pcnp	PEST proteolytic signal-containing nuclear protein
0.0160528	11.6766	0.0380048	0.969931	0.990283	Q80U56	wt_14 - wt_7	Avl9	Late secretory pathway protein AVL9 homolog
-0.0360612	12.4254	-0.0385655	0.969472	0.990283	Q8BVA4	wt_14 - wt_7	Lmod1	Leiomodin-1
-0.0106807	12.6844	-0.0409774	0.967531	0.990283	Q8CFE2	wt_14 - wt_7	Hpf1	Histone PARylation factor 1
0.0202714	11.7209	0.0422376	0.966539	0.990283	Q8R3D1	wt_14 - wt_7	Tbc1d13	TBC1 domain family member 13
-0.0111169	12.6845	-0.0415866	0.967049	0.990283	Q8VDD8	wt_14 - wt_7	Washc1	WASH complex subunit 1
0.0246317	11.4847	0.0382302	0.969826	0.990283	Q8VI24	wt_14 - wt_7	Satb2	DNA-binding protein SATB2
-0.00962252	13.4378	-0.0387973	0.969257	0.990283	Q91XD6	wt_14 - wt_7	Vps36	Vacuolar protein-sorting-associated protein 36
0.011448	14.5424	0.0379719	0.969911	0.990283	Q91YT7	wt_14 - wt_7	Ythdf2	YTH domain-containing family protein 2
-0.0434277	15.8779	-0.0393	0.968884	0.990283	Q9D958	wt_14 - wt_7	Spcs1	Signal peptidase complex subunit 1
-0.0194095	14.0232	-0.0394157	0.968786	0.990283	Q9DAU1	wt_14 - wt_7	Cnpy3	Protein canopy homolog 3
0.0130417	12.0894	0.0407039	0.967748	0.990283	Q9EP53	wt_14 - wt_7	Tsc1	Hamartin
-0.0118118	13.6757	-0.0382502	0.969691	0.990283	Q9ERR1	wt_14 - wt_7	Ndel1	Nuclear distribution protein nudE-like 1
0.0208154	11.7184	0.0394018	0.968818	0.990283	Q9Z2M6	wt_14 - wt_7	Ubl3	Ubiquitin-like protein 3
0.0197223	13.0105	0.0376187	0.970253	0.990473	Q9DD02	wt_14 - wt_7	Hikeshi	Protein Hikeshi
-0.0118167	13.2631	-0.0368172	0.970826	0.990917	Q91VJ4	wt_14 - wt_7	Stk38	Serine/threonine-protein kinase 38
0.0136981	19.9273	0.0363813	0.971171	0.99113	Q3THE2	wt_14 - wt_7	Myl12b	Myosin regulatory light chain 12B
0.0121925	13.3497	0.0359906	0.97148	0.991307	O88848	wt_14 - wt_7	Arl6	ADP-ribosylation factor-like protein 6
0.0119424	11.9179	0.0355759	0.971831	0.991385	Q61151	wt_14 - wt_7	Ppp2r5e	Serine/threonine-protein phosphatase 2A 56 kDa regulatory subunit epsilon isoform
-0.00969577	13.0822	-0.0356875	0.97172	0.991385	Q91VH6	wt_14 - wt_7	Memo1	Protein MEMO1
0.0115026	12.3457	0.0353375	0.972008	0.991426	Q9Z1K5	wt_14 - wt_7	Arih1	E3 ubiquitin-protein ligase ARIH1
0.00988644	12.5588	0.0348969	0.972352	0.991551	Q3UKC1	wt_14 - wt_7	Tax1bp1	Tax1-binding protein 1 homolog
0.0179794	12.2654	0.0349215	0.972403	0.991551	Q922Q5	wt_14 - wt_7	Slc35b3	Adenosine 3'-phospho 5'-phosphosulfate transporter 2
-0.0123516	16.2737	-0.0346448	0.972546	0.991557	Q9CQV8	wt_14 - wt_7	Ywhab	14-3-3 protein beta/alpha
0.0199267	15.1603	0.033779	0.973232	0.992051	Q08093	wt_14 - wt_7	Cnn2	Calponin-2
-0.0134575	15.3302	-0.0330028	0.973847	0.992051	Q3V1T4	wt_14 - wt_7	P3h1	Prolyl 3-hydroxylase 1
0.0165672	12.663	0.0337174	0.973345	0.992051	Q8BGS2	wt_14 - wt_7	Bola2	BolA-like protein 2
-0.0187541	11.1274	-0.0333824	0.973619	0.992051	Q8R080	wt_14 - wt_7	Gtse1	G2 and S phase-expressed protein 1
0.0114516	14.181	0.0331288	0.973747	0.992051	Q8R550	wt_14 - wt_7	Sh3kbp1	SH3 domain-containing kinase-binding protein 1
0.00877404	12.9335	0.0330029	0.973852	0.992051	Q8R5C8	wt_14 - wt_7	Zmynd11	Zinc finger MYND domain-containing protein 11
0.0180553	11.8942	0.0329392	0.974026	0.992089	Q9JI57	wt_14 - wt_7	Gtf2ird1	General transcription factor II-I repeat domain-containing protein 1
0.00982687	14.7476	0.0324378	0.974295	0.99215	A3KGB4	wt_14 - wt_7	Tbc1d8b	TBC1 domain family member 8B
0.0119427	10.4265	0.031017	0.975472	0.99215	E9Q3R9	wt_14 - wt_7	Zbtb21	Zinc finger and BTB domain containing 21
0.00701081	19.4989	0.0319038	0.974718	0.99215	P35980	wt_14 - wt_7	Rpl18	Large ribosomal subunit protein eL18
0.0340252	11.8374	0.0311657	0.975591	0.99215	Q6ZQ73	wt_14 - wt_7	Cand2	Cullin-associated NEDD8-dissociated protein 2
0.016271	11.4591	0.0331355	0.974424	0.99215	Q80ZM3	wt_14 - wt_7	#N/A	#N/A
-0.00770938	13.9298	-0.0311433	0.97532	0.99215	Q8BIQ5	wt_14 - wt_7	Cstf2	Cleavage stimulation factor subunit 2
-0.0118122	17.1682	-0.0310603	0.975386	0.99215	Q8C2Q3	wt_14 - wt_7	Rbm14	RNA-binding protein 14
0.0165213	13.0113	0.0313427	0.975331	0.99215	Q8K072	wt_14 - wt_7	Reep4	Receptor expression-enhancing protein 4
-0.0166743	11.204	-0.0312333	0.975326	0.99215	Q8K2G4	wt_14 - wt_7	Bbs7	Bardet-Biedl syndrome 7 protein homolog
0.0158831	11.3765	0.0313039	0.975238	0.99215	Q8R2N0	wt_14 - wt_7	#N/A	#N/A
0.0187297	11.5156	0.0320423	0.974678	0.99215	Q9CR83	wt_14 - wt_7	Rbm18	Probable RNA-binding protein 18
-0.0108736	14.7051	-0.0295922	0.976549	0.992706	Q7TNC4	wt_14 - wt_7	Luc7l2	Putative RNA-binding protein Luc7-like 2
0.013555	11.5401	0.0298295	0.976444	0.992706	Q8R3P7	wt_14 - wt_7	Cluap1	Clusterin-associated protein 1
0.0204781	13.0688	0.030227	0.976401	0.992706	Q9EQC4	wt_14 - wt_7	Elovl4	Elongation of very long chain fatty acids protein 4
-0.0118147	14.8904	-0.0292347	0.976832	0.992855	Q8CCS6	wt_14 - wt_7	Pabpn1	Polyadenylate-binding protein 2
-0.0263461	14.3403	-0.0286133	0.977324	0.993216	Q61245	wt_14 - wt_7	Col11a1	Collagen alpha-1(XI) chain
0.0127174	18.7296	0.0284213	0.977477	0.993219	P17742	wt_14 - wt_7	Ppia	Peptidyl-prolyl cis-trans isomerase A
0.0145762	10.5717	0.0284368	0.977602	0.993219	Q810L4	wt_14 - wt_7	#N/A	#N/A
0.0107361	13.6432	0.0280059	0.978065	0.993286	Q0VAV2	wt_14 - wt_7	#N/A	#N/A
0.0121848	12.2784	0.0277326	0.978119	0.993286	Q8BL65	wt_14 - wt_7	#N/A	#N/A
0.00883894	13.6079	0.0274892	0.978215	0.993286	Q8CBC7	wt_14 - wt_7	Ftsj1	Putative tRNA (cytidine(32)/guanosine(34)-2'-O)-methyltransferase
0.0213068	12.3813	0.0279544	0.978054	0.993286	Q8R5M8	wt_14 - wt_7	Cadm1	Cell adhesion molecule 1
0.00631775	13.8178	0.0266643	0.978869	0.99381	Q80YD1	wt_14 - wt_7	Supv3l1	ATP-dependent RNA helicase SUPV3L1, mitochondrial
0.0100125	12.4588	0.0261025	0.979326	0.993857	Q7TSH3	wt_14 - wt_7	Znf516	Zinc finger protein 516
0.00875717	15.2361	0.0264025	0.979076	0.993857	Q9CPY7	wt_14 - wt_7	Lap3	Cytosol aminopeptidase
-0.0104989	12.4808	-0.0260986	0.979321	0.993857	Q9CZ69	wt_14 - wt_7	Cmtm6	CKLF-like MARVEL transmembrane domain-containing protein 6
-0.00867075	11.9974	-0.0253492	0.979927	0.994178	Q80T69	wt_14 - wt_7	Rsbn1	Lysine-specific demethylase 9
0.0154547	11.8705	0.0254707	0.97983	0.994178	Q8K449	wt_14 - wt_7	Abca9	ATP-binding cassette sub-family A member 9
-0.0204636	11.9985	-0.0253595	0.980054	0.994178	Q9R0M3	wt_14 - wt_7	Srpx	Sushi-repeat-containing protein SRPX
-0.00789115	11.4792	-0.0245295	0.980585	0.994438	O35231	wt_14 - wt_7	Kifc3	Kinesin-like protein KIFC3
-0.00781555	12.4414	-0.0246156	0.980499	0.994438	Q8BWU5	wt_14 - wt_7	Osgep	tRNA N6-adenosine threonylcarbamoyltransferase
0.00721742	13.8555	0.0236949	0.981221	0.994612	O88746	wt_14 - wt_7	Tom1	Target of Myb1 membrane trafficking protein
0.0092262	18.2641	0.0234337	0.981428	0.994612	P49312	wt_14 - wt_7	Hnrnpa1	Heterogeneous nuclear ribonucleoprotein A1
-0.00835127	13.6508	-0.0234166	0.981442	0.994612	Q8BY87	wt_14 - wt_7	Usp47	Ubiquitin carboxyl-terminal hydrolase 47
-0.0079415	14.4249	-0.0237863	0.981149	0.994612	Q922D8	wt_14 - wt_7	Mthfd1	C-1-tetrahydrofolate synthase, cytoplasmic
-0.0123331	12.3809	-0.0236276	0.981308	0.994612	Q9EQK7	wt_14 - wt_7	Icmt	Protein-S-isoprenylcysteine O-methyltransferase
0.00539713	14.8501	0.0227711	0.981953	0.994991	Q8BI72	wt_14 - wt_7	Cdkn2aip	CDKN2A-interacting protein
-0.00565098	12.1075	-0.0214447	0.983022	0.995196	P59470	wt_14 - wt_7	Polr3b	DNA-directed RNA polymerase III subunit RPC2
-0.006859	14.0205	-0.0211359	0.983249	0.995196	Q640M1	wt_14 - wt_7	Utp14a	U3 small nucleolar RNA-associated protein 14 homolog A
0.00925241	13.1605	0.0223607	0.982297	0.995196	Q8C0M9	wt_14 - wt_7	Asrgl1	Isoaspartyl peptidase/L-asparaginase
-0.00806256	11.9762	-0.021718	0.982794	0.995196	Q8K2C7	wt_14 - wt_7	Os9	Protein OS-9
-0.00732179	12.2017	-0.0209874	0.98337	0.995196	Q8K2V1	wt_14 - wt_7	Ppp4r1	Serine/threonine-protein phosphatase 4 regulatory subunit 1
-0.00724937	13.0953	-0.021834	0.982696	0.995196	Q8VDP4	wt_14 - wt_7	Ccar2	Cell cycle and apoptosis regulator protein 2
-0.0103151	12.5154	-0.0220678	0.982521	0.995196	Q8VE11	wt_14 - wt_7	Mtmr6	Myotubularin-related protein 6
0.00576588	12.5896	0.020849	0.983486	0.995196	Q91ZV0	wt_14 - wt_7	Mia2	Melanoma inhibitory activity protein 2
0.00530281	13.1502	0.0207838	0.983528	0.995196	Q99N84	wt_14 - wt_7	Mrps18b	Small ribosomal subunit protein mS40
-0.0087799	12.3421	-0.021603	0.982893	0.995196	Q9Z179	wt_14 - wt_7	Shcbp1	SHC SH2 domain-binding protein 1
-0.00405609	12.8726	-0.0196477	0.984428	0.9958	O08808	wt_14 - wt_7	Diaph1	Protein diaphanous homolog 1
0.00477252	17.1757	0.0198209	0.984291	0.9958	Q7TMK9	wt_14 - wt_7	Syncrip	Heterogeneous nuclear ribonucleoprotein Q
0.0109993	13.342	0.0195183	0.984537	0.9958	Q9CQ45	wt_14 - wt_7	Nenf	Neudesin
0.00428388	12.425	0.0183692	0.985447	0.995889	B2RR83	wt_14 - wt_7	Ythdc2	3'-5' RNA helicase YTHDC2
0.00599421	11.6804	0.0182839	0.985566	0.995889	O54785	wt_14 - wt_7	Limk2	LIM domain kinase 2
0.0075957	11.3748	0.01872	0.985337	0.995889	Q60925	wt_14 - wt_7	Dbp	D site-binding protein
-0.0133277	11.9004	-0.0188114	0.985265	0.995889	Q640P2	wt_14 - wt_7	Angptl1	Angiopoietin-related protein 1
0.00647006	13.4375	0.0181861	0.985587	0.995889	Q7TQE6	wt_14 - wt_7	Maco1	Macoilin
0.0058581	16.4967	0.0183756	0.985436	0.995889	Q91V12	wt_14 - wt_7	Acot7	Cytosolic acyl coenzyme A thioester hydrolase
-0.00915928	12.5585	-0.018628	0.985302	0.995889	Q99JW2	wt_14 - wt_7	Acy1	Aminoacylase-1
0.0099843	18.8227	0.0175128	0.98612	0.99615	P08207	wt_14 - wt_7	S100a10	Protein S100-A10
0.00726587	12.977	0.0176379	0.986024	0.99615	Q9CZP5	wt_14 - wt_7	Bcs1l	Mitochondrial chaperone BCS1
0.00438151	15.6519	0.0169003	0.986606	0.996493	Q6ZQL4	wt_14 - wt_7	Wdr43	WD repeat-containing protein 43
0.00604599	15.1211	0.016738	0.986734	0.996493	Q9R1J0	wt_14 - wt_7	Nsdhl	Sterol-4-alpha-carboxylate 3-dehydrogenase, decarboxylating
-0.00872336	17.1966	-0.0163477	0.987044	0.996666	O35887	wt_14 - wt_7	Calu	Calumenin
0.00387576	13.5999	0.0157384	0.987526	0.997004	Q8BTZ5	wt_14 - wt_7	Ankrd46	Ankyrin repeat domain-containing protein 46
0.00480208	12.6002	0.0155786	0.987653	0.997004	Q8VHK9	wt_14 - wt_7	Dhx36	ATP-dependent DNA/RNA helicase DHX36
0.00480192	18.7491	0.0152585	0.987907	0.997121	P60843	wt_14 - wt_7	Eif4a1	Eukaryotic initiation factor 4A-I
-0.0056276	12.2622	-0.0150435	0.988177	0.997256	Q9D0B1	wt_14 - wt_7	Znf524	Zinc finger protein 524
-0.00454531	11.4119	-0.0101717	0.99197	0.997689	A2A8R0	wt_14 - wt_7	Zfyve9	Zinc finger FYVE domain-containing protein
-0.00619237	11.7404	-0.0125129	0.990186	0.997689	O35127	wt_14 - wt_7	Grcc10	Protein C10
-0.00322381	12.0797	-0.00691596	0.994524	0.997689	P0DW87	wt_14 - wt_7	Zftraf1	Zinc finger TRAF-type-containing protein 1
0.00904591	13.7614	0.0126243	0.99001	0.997689	P17095	wt_14 - wt_7	Hmga1	High mobility group protein HMG-I/HMG-Y
0.00237514	14.9038	0.00802051	0.993643	0.997689	P40336	wt_14 - wt_7	Vps26a	Vacuolar protein sorting-associated protein 26A
-0.00213647	18.601	-0.00950779	0.992464	0.997689	P62267	wt_14 - wt_7	Rps23	Small ribosomal subunit protein uS12
0.00260975	14.1927	0.00611721	0.995152	0.997689	P62748	wt_14 - wt_7	Hpcal1	Hippocalcin-like protein 1
0.00502057	14.6313	0.00766543	0.993926	0.997689	P62897	wt_14 - wt_7	Cycs	Cytochrome c, somatic
0.00330159	16.4676	0.00781029	0.99381	0.997689	P70296	wt_14 - wt_7	Pebp1	Phosphatidylethanolamine-binding protein 1
0.00380348	14.0216	0.0137626	0.989092	0.997689	P70318	wt_14 - wt_7	Tial1	Nucleolysin TIAR
-0.00323544	10.9991	-0.00719442	0.99431	0.997689	P97287	wt_14 - wt_7	Mcl1	Induced myeloid leukemia cell differentiation protein Mcl-1 homolog
0.00785095	13.2112	0.0108526	0.991488	0.997689	Q00724	wt_14 - wt_7	Rbp4	Retinol-binding protein 4
0.00314326	11.9956	0.0118712	0.990591	0.997689	Q3U0D9	wt_14 - wt_7	Hace1	E3 ubiquitin-protein ligase HACE1
-0.00212146	13.2293	-0.00974462	0.992277	0.997689	Q5SFM8	wt_14 - wt_7	Rbm27	RNA-binding protein 27
-0.00338992	13.4787	-0.00858754	0.993194	0.997689	Q61211	wt_14 - wt_7	Eif2d	Eukaryotic translation initiation factor 2D
-0.00661396	16.5429	-0.0100902	0.992003	0.997689	Q61292	wt_14 - wt_7	Lamb2	Laminin subunit beta-2
-0.0043527	15.5113	-0.0126185	0.989999	0.997689	Q62189	wt_14 - wt_7	Snrpa	U1 small nuclear ribonucleoprotein A
0.00725485	10.863	0.0132675	0.98964	0.997689	Q62312	wt_14 - wt_7	Tgfbr2	TGF-beta receptor type-2
0.00327617	15.5	0.0114316	0.99094	0.997689	Q62376	wt_14 - wt_7	Snrnp70	U1 small nuclear ribonucleoprotein 70 kDa
-0.00348867	11.9829	-0.00919778	0.992717	0.997689	Q641P0	wt_14 - wt_7	Actr3b	Actin-related protein 3B
-0.00765626	12.5897	-0.0084884	0.993302	0.997689	Q64314	wt_14 - wt_7	Cd34	Hematopoietic progenitor cell antigen CD34
0.00183323	12.4082	0.00647343	0.994869	0.997689	Q66T02	wt_14 - wt_7	Plekhg5	Pleckstrin homology domain-containing family G member 5
0.00294472	12.8808	0.00791507	0.993728	0.997689	Q69ZQ1	wt_14 - wt_7	Myorg	Myogenesis-regulating glycosidase
0.00311842	13.371	0.0064434	0.99505	0.997689	Q6NXZ1	wt_14 - wt_7	#N/A	#N/A
-0.00294518	12.998	-0.00771378	0.993887	0.997689	Q6P9P6	wt_14 - wt_7	Kif11	Kinesin-like protein KIF11
0.00315096	18.3495	0.0134533	0.989337	0.997689	Q6ZWU9	wt_14 - wt_7	Rps27	Small ribosomal subunit protein eS27
-0.00389524	11.608	-0.0103561	0.991809	0.997689	Q76N33	wt_14 - wt_7	Stambpl1	AMSH-like protease
0.00343336	12.2349	0.0105512	0.991663	0.997689	Q7TPE5	wt_14 - wt_7	Slc7a6os	Probable RNA polymerase II nuclear localization protein SLC7A6OS
0.00211485	14.4453	0.00666612	0.994717	0.997689	Q80TH2	wt_14 - wt_7	Erbin	Erbin
0.00376357	11.7159	0.00867158	0.993157	0.997689	Q80VJ2	wt_14 - wt_7	Sra1	Steroid receptor RNA activator 1
0.0060254	12.5001	0.0086918	0.993149	0.997689	Q8BRH4	wt_14 - wt_7	#N/A	#N/A
0.00304592	13.6434	0.00920064	0.992708	0.997689	Q8BW41	wt_14 - wt_7	Pomgnt2	Protein O-linked-mannose beta-1,4-N-acetylglucosaminyltransferase 2
0.00282122	13.6926	0.00817222	0.993523	0.997689	Q8CDM8	wt_14 - wt_7	Fhip2a	FHF complex subunit HOOK interacting protein 2A
-0.00344606	11.6179	-0.012413	0.990185	0.997689	Q8CGE9	wt_14 - wt_7	Rgs12	Regulator of G-protein signaling 12
0.00839544	10.9855	0.0139404	0.989019	0.997689	Q8CGI1	wt_14 - wt_7	Fam193a	Protein FAM193A
0.00214857	13.6708	0.00642374	0.994909	0.997689	Q8K4I3	wt_14 - wt_7	Arhgef6	Rho guanine nucleotide exchange factor 6
-0.00314063	13.8522	-0.00730596	0.994209	0.997689	Q8R016	wt_14 - wt_7	Blmh	Bleomycin hydrolase
0.00213065	12.4421	0.0059731	0.995269	0.997689	Q8R149	wt_14 - wt_7	Bud13	BUD13 homolog
-0.00602076	13.2498	-0.0137703	0.989153	0.997689	Q8R4Y8	wt_14 - wt_7	#N/A	#N/A
-0.00871726	13.6224	-0.0135694	0.989271	0.997689	Q8R555	wt_14 - wt_7	Crtac1	Cartilage acidic protein 1
-0.00398687	12.3185	-0.011274	0.991078	0.997689	Q99LG4	wt_14 - wt_7	Ttc5	Tetratricopeptide repeat protein 5
-0.00318307	13.2385	-0.00959826	0.992394	0.997689	Q9CR95	wt_14 - wt_7	Necap1	Adaptin ear-binding coat-associated protein 1
-0.00368414	17.2745	-0.00876396	0.993054	0.997689	Q9CY66	wt_14 - wt_7	Gar1	H/ACA ribonucleoprotein complex subunit 1
0.00328055	14.7999	0.0111662	0.99115	0.997689	Q9CZJ1	wt_14 - wt_7	Utp11	Probable U3 small nucleolar RNA-associated protein 11
-0.00250347	12.3696	-0.00588384	0.995349	0.997689	Q9D198	wt_14 - wt_7	Syf2	Pre-mRNA-splicing factor SYF2
0.00874485	15.5166	0.0108817	0.991375	0.997689	Q9D6X6	wt_14 - wt_7	Prss23	Serine protease 23
-0.00302876	12.6882	-0.00905776	0.992832	0.997689	Q9DBE0	wt_14 - wt_7	Csad	Cysteine sulfinic acid decarboxylase
-0.00343998	12.7588	-0.00711974	0.994385	0.997689	Q9ESE1	wt_14 - wt_7	Lrba	Lipopolysaccharide-responsive and beige-like anchor protein
0.00241962	14.9104	0.011669	0.990751	0.997689	Q9Z321	wt_14 - wt_7	Top3b	DNA topoisomerase 3-beta-1
0.00145913	13.4522	0.00524692	0.995843	0.997908	P97473	wt_14 - wt_7	Tarbp2	RISC-loading complex subunit TARBP2
0.00136596	14.7423	0.0052678	0.995825	0.997908	Q6NV83	wt_14 - wt_7	U2surp	U2 snRNP-associated SURP motif-containing protein
0.00165608	14.4373	0.00469934	0.996277	0.998204	P45377	wt_14 - wt_7	Akr1b8	Aldose reductase-related protein 2
-0.00338193	15.0644	-0.00415883	0.996704	0.998483	P11152	wt_14 - wt_7	Lpl	Lipoprotein lipase
-0.00165087	11.154	-0.00401518	0.99683	0.998483	Q924M7	wt_14 - wt_7	Mpi	Mannose-6-phosphate isomerase
-0.00134387	11.6423	-0.00348069	0.997244	0.998484	Q6PEV3	wt_14 - wt_7	Wipf2	WAS/WASL-interacting protein family member 2
-0.00117001	14.7603	-0.00355801	0.99718	0.998484	Q91XL3	wt_14 - wt_7	Uxs1	UDP-glucuronic acid decarboxylase 1
0.000953927	11.9988	0.00377194	0.997013	0.998484	Q9QXD8	wt_14 - wt_7	Limd1	LIM domain-containing protein 1
0.000500703	13.9995	0.00244838	0.998059	0.998999	Q6ZQ08	wt_14 - wt_7	Cnot1	CCR4-NOT transcription complex subunit 1
-0.000573057	18.2413	-0.00238892	0.998107	0.998999	Q9CZX8	wt_14 - wt_7	Rps19	Small ribosomal subunit protein eS19
0.000690725	12.9223	0.00230609	0.998173	0.998999	Q9EP97	wt_14 - wt_7	Senp3	Sentrin-specific protease 3
0.00177477	11.9929	0.00211211	0.99834	0.999029	O88693	wt_14 - wt_7	Ugcg	Ceramide glucosyltransferase
0.00048267	11.3429	0.00130376	0.998969	0.999214	O88573	wt_14 - wt_7	Aff1	AF4/FMR2 family member 1
-0.000643277	15.8246	-0.00116548	0.999076	0.999214	P21958	wt_14 - wt_7	Tap1	Antigen peptide transporter 1
0.000316777	13.3179	0.00156917	0.998756	0.999214	P70336	wt_14 - wt_7	Rock2	Rho-associated protein kinase 2
-0.000850775	12.8857	-0.00150659	0.998807	0.999214	Q9D273	wt_14 - wt_7	Mmab	Corrinoid adenosyltransferase MMAB
3.30467e-05	14.8504	8.52643e-05	0.999932	0.999932	O35685	wt_14 - wt_7	Nudc	Nuclear migration protein nudC
NA	13.4039	NA	NA	NA	A0A087WRH0	wt_14 - wt_7	#N/A	#N/A
NA	11.1676	NA	NA	NA	A0A087WSD2	wt_14 - wt_7	#N/A	#N/A
NA	16.5185	NA	NA	NA	A0A0G2JEB6	wt_14 - wt_7	#N/A	#N/A
NA	12.8093	NA	NA	NA	A0A0J9YVH6	wt_14 - wt_7	Grep1	RIKEN cDNA 1520401A03 gene
NA	10.7143	NA	NA	NA	A0A0U1RPC5	wt_14 - wt_7	#N/A	#N/A
NA	12.9179	NA	NA	NA	A0A140LHH9	wt_14 - wt_7	#N/A	#N/A
NA	12.9404	NA	NA	NA	A0A140LIJ0	wt_14 - wt_7	#N/A	#N/A
NA	14.209	NA	NA	NA	A0A140LIP2	wt_14 - wt_7	#N/A	#N/A
NA	13.7772	NA	NA	NA	A0A140LJC7	wt_14 - wt_7	#N/A	#N/A
NA	14.289	NA	NA	NA	A0A1B0GSB0	wt_14 - wt_7	#N/A	#N/A
NA	12.2004	NA	NA	NA	A0A1B0GT13	wt_14 - wt_7	#N/A	#N/A
NA	11.9427	NA	NA	NA	A0A1B0GT27	wt_14 - wt_7	#N/A	#N/A
NA	11.3166	NA	NA	NA	A0A1Y7VK00	wt_14 - wt_7	#N/A	#N/A
NA	11.7972	NA	NA	NA	A0A1Y7VNZ0	wt_14 - wt_7	#N/A	#N/A
NA	11.9061	NA	NA	NA	A0A2I3BQH9	wt_14 - wt_7	#N/A	#N/A
NA	12.6375	NA	NA	NA	A0A2I3BR67	wt_14 - wt_7	#N/A	#N/A
NA	12.6244	NA	NA	NA	A0A3B2W7H5	wt_14 - wt_7	#N/A	#N/A
NA	11.8099	NA	NA	NA	A0A3B2WCY4	wt_14 - wt_7	#N/A	#N/A
NA	11.8405	NA	NA	NA	A0A494BA31	wt_14 - wt_7	#N/A	#N/A
NA	13.2533	NA	NA	NA	A0A571BF58	wt_14 - wt_7	#N/A	#N/A
NA	12.6953	NA	NA	NA	A0A571BF63	wt_14 - wt_7	#N/A	#N/A
NA	13.259	NA	NA	NA	A0A5F8MPH8	wt_14 - wt_7	Tnxb	Tenascin XB
NA	11.5432	NA	NA	NA	A0A5F8MPU3	wt_14 - wt_7	#N/A	#N/A
NA	12.1478	NA	NA	NA	A1E5L0	wt_14 - wt_7	#N/A	#N/A
NA	13.5013	NA	NA	NA	A1L317	wt_14 - wt_7	Krt24	Keratin, type I cytoskeletal 24
NA	12.2482	NA	NA	NA	A2A5F7	wt_14 - wt_7	#N/A	#N/A
NA	9.93043	NA	NA	NA	A2A6C4	wt_14 - wt_7	#N/A	#N/A
NA	11.0123	NA	NA	NA	A2A8L1	wt_14 - wt_7	#N/A	#N/A
NA	11.4763	NA	NA	NA	A2A9A2	wt_14 - wt_7	Dmrta2	Doublesex- and mab-3-related transcription factor A2
NA	10.6987	NA	NA	NA	A2A9C3	wt_14 - wt_7	Szt2	KICSTOR complex protein SZT2
NA	13.0426	NA	NA	NA	A2AFH1	wt_14 - wt_7	#N/A	#N/A
NA	13.0295	NA	NA	NA	A2AG50	wt_14 - wt_7	#N/A	#N/A
NA	12.0202	NA	NA	NA	A2AGX3	wt_14 - wt_7	#N/A	#N/A
NA	14.461	NA	NA	NA	A2AHY8	wt_14 - wt_7	#N/A	#N/A
NA	11.4473	NA	NA	NA	A2AI05	wt_14 - wt_7	#N/A	#N/A
NA	10.9476	NA	NA	NA	A2AIG8	wt_14 - wt_7	#N/A	#N/A
NA	13.107	NA	NA	NA	A2AIR5	wt_14 - wt_7	#N/A	#N/A
NA	12.3883	NA	NA	NA	A2AJ76	wt_14 - wt_7	#N/A	#N/A
NA	12.7852	NA	NA	NA	A2AJQ3	wt_14 - wt_7	Dpy19l4	Probable C-mannosyltransferase DPY19L4
NA	11.3782	NA	NA	NA	A2AJT4	wt_14 - wt_7	Pnisr	Arginine/serine-rich protein PNISR
NA	12.4056	NA	NA	NA	A2AKE7	wt_14 - wt_7	#N/A	#N/A
NA	14.1548	NA	NA	NA	A2ANX3	wt_14 - wt_7	#N/A	#N/A
NA	11.9566	NA	NA	NA	A2ANX9	wt_14 - wt_7	#N/A	#N/A
NA	11.2981	NA	NA	NA	A2APF3	wt_14 - wt_7	Ctcfl	Transcriptional repressor CTCFL
NA	12.5041	NA	NA	NA	A2AQH1	wt_14 - wt_7	#N/A	#N/A
NA	14.8641	NA	NA	NA	A2AQW0	wt_14 - wt_7	#N/A	#N/A
NA	10.0018	NA	NA	NA	A2ARI4	wt_14 - wt_7	Lgr4	Leucine-rich repeat-containing G-protein coupled receptor 4
NA	12.8666	NA	NA	NA	A2ART8	wt_14 - wt_7	#N/A	#N/A
NA	8.94668	NA	NA	NA	A2ARZ3	wt_14 - wt_7	#N/A	#N/A
NA	10.1348	NA	NA	NA	A2ASA8	wt_14 - wt_7	Itpripl1	Inositol 1,4,5-trisphosphate receptor-interacting protein-like 1
NA	11.4562	NA	NA	NA	A2AWT3	wt_14 - wt_7	Atxn7l3	Ataxin-7-like protein 3
NA	11.4048	NA	NA	NA	A2RS43	wt_14 - wt_7	Pcdh7	Protocadherin 7
NA	10.3573	NA	NA	NA	A2RSJ4	wt_14 - wt_7	Bltp3b	Bridge-like lipid transfer protein family member 3B
NA	11.6919	NA	NA	NA	A2RSQ0	wt_14 - wt_7	Dennd5b	DENN domain-containing protein 5B
NA	10.5498	NA	NA	NA	A3KGF7	wt_14 - wt_7	#N/A	#N/A
NA	12.7307	NA	NA	NA	A3KGS3	wt_14 - wt_7	#N/A	#N/A
NA	12.0374	NA	NA	NA	A3KGW5	wt_14 - wt_7	#N/A	#N/A
NA	10.9392	NA	NA	NA	A4Q9F0	wt_14 - wt_7	#N/A	#N/A
NA	11.5205	NA	NA	NA	A6H630	wt_14 - wt_7	Armt1	Damage-control phosphatase ARMT1
NA	13.3424	NA	NA	NA	A6H6A4	wt_14 - wt_7	#N/A	#N/A
NA	10.7175	NA	NA	NA	A6H6J9	wt_14 - wt_7	Ankrd50	Ankyrin repeat domain 50
NA	11.0526	NA	NA	NA	A7L9Z8	wt_14 - wt_7	#N/A	#N/A
NA	12.2039	NA	NA	NA	A7TZF0	wt_14 - wt_7	#N/A	#N/A
NA	11.2185	NA	NA	NA	B0V2W4	wt_14 - wt_7	#N/A	#N/A
NA	11.4113	NA	NA	NA	B1ART2	wt_14 - wt_7	#N/A	#N/A
NA	9.38392	NA	NA	NA	B1AUC4	wt_14 - wt_7	#N/A	#N/A
NA	13.5765	NA	NA	NA	B1AVD1	wt_14 - wt_7	Xpnpep2	Xaa-Pro aminopeptidase 2
NA	10.8145	NA	NA	NA	B1AVU5	wt_14 - wt_7	Aadacl4	Arylacetamide deacetylase like 4
NA	10.8517	NA	NA	NA	B1AX39	wt_14 - wt_7	#N/A	#N/A
NA	11.4168	NA	NA	NA	B1AXB9	wt_14 - wt_7	Tesl1	Testin
NA	9.52064	NA	NA	NA	B1AXP6	wt_14 - wt_7	Tomm5	Mitochondrial import receptor subunit TOM5 homolog
NA	12.1989	NA	NA	NA	B1AY64	wt_14 - wt_7	#N/A	#N/A
NA	11.608	NA	NA	NA	B1AZP2	wt_14 - wt_7	Dlgap4	Disks large-associated protein 4
NA	11.3796	NA	NA	NA	B1AZR0	wt_14 - wt_7	#N/A	#N/A
NA	11.2235	NA	NA	NA	B2RQL2	wt_14 - wt_7	#N/A	#N/A
NA	12.3699	NA	NA	NA	B2RSY5	wt_14 - wt_7	#N/A	#N/A
NA	11.8561	NA	NA	NA	B2RU40	wt_14 - wt_7	#N/A	#N/A
NA	11.5088	NA	NA	NA	B2RUD9	wt_14 - wt_7	#N/A	#N/A
NA	12.4135	NA	NA	NA	B2RX31	wt_14 - wt_7	Zscan25	Zinc finger and SCAN domain containing 25
NA	11.3926	NA	NA	NA	B2RXC2	wt_14 - wt_7	Itpkb	Kinase
NA	12.5261	NA	NA	NA	B2RXZ1	wt_14 - wt_7	#N/A	#N/A
NA	10.4953	NA	NA	NA	B2RY53	wt_14 - wt_7	#N/A	#N/A
NA	12.8617	NA	NA	NA	B5TVM2	wt_14 - wt_7	Ildr2	Immunoglobulin-like domain-containing receptor 2
NA	12.3869	NA	NA	NA	B6A8R8	wt_14 - wt_7	#N/A	#N/A
NA	10.879	NA	NA	NA	B7ZNL9	wt_14 - wt_7	Tatdn2	TatD DNase domain containing 2
NA	8.87536	NA	NA	NA	B8JJD3	wt_14 - wt_7	#N/A	#N/A
NA	12.0983	NA	NA	NA	B8JKV0	wt_14 - wt_7	Amn1	Protein AMN1 homolog
NA	15.7491	NA	NA	NA	C3VPR6	wt_14 - wt_7	#N/A	#N/A
NA	14.4341	NA	NA	NA	C8YR32	wt_14 - wt_7	Loxhd1	Lipoxygenase homology domain-containing protein 1
NA	13.5941	NA	NA	NA	D2EAC2	wt_14 - wt_7	#N/A	#N/A
NA	11.6362	NA	NA	NA	D3YVV6	wt_14 - wt_7	#N/A	#N/A
NA	12.0131	NA	NA	NA	D3YW29	wt_14 - wt_7	#N/A	#N/A
NA	12.6359	NA	NA	NA	D3YXF5	wt_14 - wt_7	#N/A	#N/A
NA	13.2691	NA	NA	NA	D3YXK0	wt_14 - wt_7	Jakmip2	Janus kinase and microtubule interacting protein 2
NA	11.1919	NA	NA	NA	D3Z0K6	wt_14 - wt_7	Rsbn1l	Round spermatid basic protein 1-like
NA	12.4142	NA	NA	NA	D3Z0R2	wt_14 - wt_7	#N/A	#N/A
NA	11.7099	NA	NA	NA	D3Z1P8	wt_14 - wt_7	Potefam3e	POTE ankyrin domain family member 3E
NA	10.6514	NA	NA	NA	E9PV24	wt_14 - wt_7	#N/A	#N/A
NA	12.0836	NA	NA	NA	E9PV48	wt_14 - wt_7	Ifit3b	Interferon-induced protein with tetratricopeptide repeats 3B
NA	10.2627	NA	NA	NA	E9PVG0	wt_14 - wt_7	#N/A	#N/A
NA	11.8656	NA	NA	NA	E9PWD5	wt_14 - wt_7	Vmn2r110	Vomeronasal 2, receptor 110
NA	11.6385	NA	NA	NA	E9PWH2	wt_14 - wt_7	#N/A	#N/A
NA	11.6417	NA	NA	NA	E9PXC0	wt_14 - wt_7	#N/A	#N/A
NA	10.7191	NA	NA	NA	E9PXF8	wt_14 - wt_7	#N/A	#N/A
NA	12.5779	NA	NA	NA	E9PY61	wt_14 - wt_7	#N/A	#N/A
NA	13.4387	NA	NA	NA	E9PYB3	wt_14 - wt_7	#N/A	#N/A
NA	10.9619	NA	NA	NA	E9PYP2	wt_14 - wt_7	Nbeal1	Neurobeachin like 1
NA	11.2829	NA	NA	NA	E9PYS0	wt_14 - wt_7	#N/A	#N/A
NA	14.3409	NA	NA	NA	E9PZ87	wt_14 - wt_7	#N/A	#N/A
NA	12.3001	NA	NA	NA	E9PZQ0	wt_14 - wt_7	#N/A	#N/A
NA	15.8207	NA	NA	NA	E9Q1F5	wt_14 - wt_7	#N/A	#N/A
NA	12.3804	NA	NA	NA	E9Q1Z0	wt_14 - wt_7	Krt90	Keratin 90
NA	13.4503	NA	NA	NA	E9Q264	wt_14 - wt_7	#N/A	#N/A
NA	10.9221	NA	NA	NA	E9Q287	wt_14 - wt_7	Adamts3	A disintegrin-like and metallopeptidase (reprolysin type) with thrombospondin type 1 motif, 3
NA	13.746	NA	NA	NA	E9Q2S6	wt_14 - wt_7	#N/A	#N/A
NA	11.457	NA	NA	NA	E9Q368	wt_14 - wt_7	Tarbp1	TAR RNA binding protein 1
NA	13.3107	NA	NA	NA	E9Q3E1	wt_14 - wt_7	Aldh3b2	Aldehyde dehydrogenase family 3 member B2
NA	12.7499	NA	NA	NA	E9Q3P4	wt_14 - wt_7	Cenpf	Centromere protein F
NA	14.877	NA	NA	NA	E9Q3S4	wt_14 - wt_7	#N/A	#N/A
NA	11.6952	NA	NA	NA	E9Q4J9	wt_14 - wt_7	#N/A	#N/A
NA	11.7733	NA	NA	NA	E9Q4T4	wt_14 - wt_7	Ccdc71l	Coiled-coil domain containing 71 like
NA	10.9697	NA	NA	NA	E9Q5E2	wt_14 - wt_7	#N/A	#N/A
NA	10.6015	NA	NA	NA	E9Q5Z5	wt_14 - wt_7	#N/A	#N/A
NA	10.5033	NA	NA	NA	E9Q649	wt_14 - wt_7	#N/A	#N/A
NA	9.79758	NA	NA	NA	E9Q6D6	wt_14 - wt_7	#N/A	#N/A
NA	11.7772	NA	NA	NA	E9Q6E9	wt_14 - wt_7	#N/A	#N/A
NA	9.42556	NA	NA	NA	E9Q6S0	wt_14 - wt_7	#N/A	#N/A
NA	11.6989	NA	NA	NA	E9Q7D5	wt_14 - wt_7	Arhgef5	Rho guanine nucleotide exchange factor 5
NA	11.5379	NA	NA	NA	E9Q7F2	wt_14 - wt_7	#N/A	#N/A
NA	12.9507	NA	NA	NA	E9Q7P1	wt_14 - wt_7	#N/A	#N/A
NA	10.7209	NA	NA	NA	E9Q9D5	wt_14 - wt_7	#N/A	#N/A
NA	12.9715	NA	NA	NA	E9Q9F7	wt_14 - wt_7	#N/A	#N/A
NA	12.0952	NA	NA	NA	E9Q9M8	wt_14 - wt_7	#N/A	#N/A
NA	13.4251	NA	NA	NA	E9QAQ8	wt_14 - wt_7	#N/A	#N/A
NA	12.0702	NA	NA	NA	F6QRE9	wt_14 - wt_7	#N/A	#N/A
NA	10.385	NA	NA	NA	F6VAN0	wt_14 - wt_7	Atf6	Cyclic AMP-dependent transcription factor ATF-6 alpha
NA	11.5568	NA	NA	NA	F6Z9B9	wt_14 - wt_7	#N/A	#N/A
NA	11.5476	NA	NA	NA	F7ABZ6	wt_14 - wt_7	#N/A	#N/A
NA	11.0846	NA	NA	NA	F8VPJ6	wt_14 - wt_7	Rfx7	Regulatory factor X, 7
NA	13.3717	NA	NA	NA	F8VPK8	wt_14 - wt_7	#N/A	#N/A
NA	12.2432	NA	NA	NA	F8VPZ3	wt_14 - wt_7	#N/A	#N/A
NA	11.8471	NA	NA	NA	G3UVV3	wt_14 - wt_7	Zfp407	Zinc finger protein 407
NA	12.3784	NA	NA	NA	G3UWE2	wt_14 - wt_7	#N/A	#N/A
NA	13.4708	NA	NA	NA	G3UXC7	wt_14 - wt_7	Adamtsl3	ADAMTS-like 3
NA	10.0916	NA	NA	NA	G3UYQ4	wt_14 - wt_7	#N/A	#N/A
NA	12.1995	NA	NA	NA	G3UZN6	wt_14 - wt_7	#N/A	#N/A
NA	12.5117	NA	NA	NA	G3X8U2	wt_14 - wt_7	#N/A	#N/A
NA	15.537	NA	NA	NA	G3X8W1	wt_14 - wt_7	#N/A	#N/A
NA	13.137	NA	NA	NA	G3X8Y2	wt_14 - wt_7	#N/A	#N/A
NA	12.3025	NA	NA	NA	G3X946	wt_14 - wt_7	#N/A	#N/A
NA	15.6446	NA	NA	NA	G3X9H3	wt_14 - wt_7	#N/A	#N/A
NA	11.5182	NA	NA	NA	G3X9T1	wt_14 - wt_7	#N/A	#N/A
NA	13.8722	NA	NA	NA	G3XA12	wt_14 - wt_7	#N/A	#N/A
NA	14.1942	NA	NA	NA	G5E893	wt_14 - wt_7	#N/A	#N/A
NA	12.8019	NA	NA	NA	H3BLP0	wt_14 - wt_7	#N/A	#N/A
NA	10.6455	NA	NA	NA	H7BX60	wt_14 - wt_7	Pot1b	Protection of telomeres protein 1
NA	12.2846	NA	NA	NA	J3QNB2	wt_14 - wt_7	#N/A	#N/A
NA	13.4277	NA	NA	NA	J3QNB7	wt_14 - wt_7	#N/A	#N/A
NA	12.3596	NA	NA	NA	J3QNE4	wt_14 - wt_7	#N/A	#N/A
NA	12.7626	NA	NA	NA	L7N248	wt_14 - wt_7	#N/A	#N/A
NA	9.15613	NA	NA	NA	M0QWN7	wt_14 - wt_7	#N/A	#N/A
NA	10.815	NA	NA	NA	O08580	wt_14 - wt_7	Esrra	Steroid hormone receptor ERR1
NA	11.5832	NA	NA	NA	O08584	wt_14 - wt_7	Klf6	Krueppel-like factor 6
NA	11.3351	NA	NA	NA	O08638	wt_14 - wt_7	#N/A	#N/A
NA	13.3055	NA	NA	NA	O08696	wt_14 - wt_7	Foxm1	Forkhead box protein M1
NA	12.2608	NA	NA	NA	O08739	wt_14 - wt_7	Ampd3	AMP deaminase 3
NA	11.2195	NA	NA	NA	O08800	wt_14 - wt_7	Serpinb8	Serpin B8
NA	13.0851	NA	NA	NA	O08852	wt_14 - wt_7	#N/A	#N/A
NA	11.2481	NA	NA	NA	O08911	wt_14 - wt_7	Mapk12	Mitogen-activated protein kinase 12
NA	12.0367	NA	NA	NA	O08914	wt_14 - wt_7	Faah	Fatty-acid amide hydrolase 1
NA	11.5621	NA	NA	NA	O09000	wt_14 - wt_7	Ncoa3	Nuclear receptor coactivator 3
NA	9.15731	NA	NA	NA	O09010	wt_14 - wt_7	#N/A	#N/A
NA	11.1097	NA	NA	NA	O35047	wt_14 - wt_7	Psmc3ip	Homologous-pairing protein 2 homolog
NA	10.4406	NA	NA	NA	O35074	wt_14 - wt_7	Ptgis	Prostacyclin synthase
NA	12.4544	NA	NA	NA	O35149	wt_14 - wt_7	Slc30a4	Probable proton-coupled zinc antiporter SLC30A4
NA	14.8638	NA	NA	NA	O35182	wt_14 - wt_7	Smad6	Mothers against decapentaplegic homolog 6
NA	10.0357	NA	NA	NA	O35242	wt_14 - wt_7	#N/A	#N/A
NA	12.8693	NA	NA	NA	O35280	wt_14 - wt_7	Chek1	Serine/threonine-protein kinase Chk1
NA	11.4071	NA	NA	NA	O35451	wt_14 - wt_7	Atf6b	Cyclic AMP-dependent transcription factor ATF-6 beta
NA	12.0724	NA	NA	NA	O35490	wt_14 - wt_7	#N/A	#N/A
NA	11.0806	NA	NA	NA	O35491	wt_14 - wt_7	#N/A	#N/A
NA	11.8084	NA	NA	NA	O35625	wt_14 - wt_7	Axin1	Axin-1
NA	11.7966	NA	NA	NA	O35710	wt_14 - wt_7	#N/A	#N/A
NA	12.4371	NA	NA	NA	O35943	wt_14 - wt_7	Fxn	Frataxin, mitochondrial
NA	11.3364	NA	NA	NA	O54714	wt_14 - wt_7	Pias3	E3 SUMO-protein ligase PIAS3
NA	12.4275	NA	NA	NA	O54786	wt_14 - wt_7	Dffa	DNA fragmentation factor subunit alpha
NA	13.7481	NA	NA	NA	O54819	wt_14 - wt_7	Tfpi	Tissue factor pathway inhibitor
NA	10.9683	NA	NA	NA	O54826	wt_14 - wt_7	#N/A	#N/A
NA	14.4986	NA	NA	NA	O54834	wt_14 - wt_7	#N/A	#N/A
NA	10.2808	NA	NA	NA	O54904	wt_14 - wt_7	#N/A	#N/A
NA	11.0998	NA	NA	NA	O54909	wt_14 - wt_7	#N/A	#N/A
NA	10.9525	NA	NA	NA	O54965	wt_14 - wt_7	Rnf13	E3 ubiquitin-protein ligase RNF13
NA	10.8772	NA	NA	NA	O54967	wt_14 - wt_7	Tnk2	Activated CDC42 kinase 1
NA	11.4524	NA	NA	NA	O54992	wt_14 - wt_7	Mapkapk5	MAP kinase-activated protein kinase 5
NA	12.6261	NA	NA	NA	O55017	wt_14 - wt_7	#N/A	#N/A
NA	11.6806	NA	NA	NA	O55026	wt_14 - wt_7	Entpd2	Ectonucleoside triphosphate diphosphohydrolase 2
NA	11.8048	NA	NA	NA	O55087	wt_14 - wt_7	#N/A	#N/A
NA	10.6467	NA	NA	NA	O55176	wt_14 - wt_7	#N/A	#N/A
NA	12.0802	NA	NA	NA	O55196	wt_14 - wt_7	#N/A	#N/A
NA	11.0508	NA	NA	NA	O55226	wt_14 - wt_7	Chad	Chondroadherin
NA	12.2146	NA	NA	NA	O55239	wt_14 - wt_7	Nnmt	Nicotinamide N-methyltransferase
NA	11.3796	NA	NA	NA	O70157	wt_14 - wt_7	#N/A	#N/A
NA	12.3469	NA	NA	NA	O70161	wt_14 - wt_7	#N/A	#N/A
NA	11.1724	NA	NA	NA	O70273	wt_14 - wt_7	#N/A	#N/A
NA	11.6369	NA	NA	NA	O70274	wt_14 - wt_7	Ptp4a2	Protein tyrosine phosphatase type IVA 2
NA	11.1914	NA	NA	NA	O70338	wt_14 - wt_7	Rnaseh1	Ribonuclease H1
NA	11.9168	NA	NA	NA	O70348	wt_14 - wt_7	Dxo	Decapping and exoribonuclease protein
NA	11.1121	NA	NA	NA	O70423	wt_14 - wt_7	Aoc3	Membrane primary amine oxidase
NA	12.4243	NA	NA	NA	O70445	wt_14 - wt_7	#N/A	#N/A
NA	11.9011	NA	NA	NA	O70546	wt_14 - wt_7	Kdm6a	Lysine-specific demethylase 6A
NA	11.6188	NA	NA	NA	O70571	wt_14 - wt_7	#N/A	#N/A
NA	10.0705	NA	NA	NA	O70576	wt_14 - wt_7	#N/A	#N/A
NA	13.104	NA	NA	NA	O88312	wt_14 - wt_7	#N/A	#N/A
NA	11.6944	NA	NA	NA	O88327	wt_14 - wt_7	#N/A	#N/A
NA	12.133	NA	NA	NA	O88393	wt_14 - wt_7	Tgfbr3	Transforming growth factor beta receptor type 3
NA	11.3341	NA	NA	NA	O88398	wt_14 - wt_7	Avil	Advillin
NA	11.3352	NA	NA	NA	O88425	wt_14 - wt_7	Nme6	Nucleoside diphosphate kinase 6
NA	10.1634	NA	NA	NA	O88470	wt_14 - wt_7	Foxl2	Forkhead box protein L2
NA	11.5985	NA	NA	NA	O88492	wt_14 - wt_7	Plin4	Perilipin-4
NA	12.9965	NA	NA	NA	O88512	wt_14 - wt_7	Ap1g2	AP-1 complex subunit gamma-like 2
NA	14.1109	NA	NA	NA	O88737	wt_14 - wt_7	#N/A	#N/A
NA	12.0418	NA	NA	NA	O88792	wt_14 - wt_7	#N/A	#N/A
NA	10.3565	NA	NA	NA	O88803	wt_14 - wt_7	Lect2	Leukocyte cell-derived chemotaxin-2
NA	11.4645	NA	NA	NA	O88838	wt_14 - wt_7	#N/A	#N/A
NA	11.772	NA	NA	NA	O88839	wt_14 - wt_7	#N/A	#N/A
NA	10.9132	NA	NA	NA	O88843	wt_14 - wt_7	Cradd	Death domain-containing protein CRADD
NA	11.4241	NA	NA	NA	O88851	wt_14 - wt_7	Rbbp9	Putative hydrolase RBBP9
NA	12.6389	NA	NA	NA	O88876	wt_14 - wt_7	Dhrs3	Short-chain dehydrogenase/reductase 3
NA	14.0445	NA	NA	NA	O88878	wt_14 - wt_7	#N/A	#N/A
NA	13.0317	NA	NA	NA	O88947	wt_14 - wt_7	F10	Coagulation factor X
NA	13.0997	NA	NA	NA	O88968	wt_14 - wt_7	Tcn2	Transcobalamin-2
NA	11.4423	NA	NA	NA	O89019	wt_14 - wt_7	#N/A	#N/A
NA	11.3455	NA	NA	NA	O89033	wt_14 - wt_7	#N/A	#N/A
NA	10.953	NA	NA	NA	O89106	wt_14 - wt_7	#N/A	#N/A
NA	10.8604	NA	NA	NA	O89114	wt_14 - wt_7	Dnajb5	DnaJ homolog subfamily B member 5
NA	12.6076	NA	NA	NA	P01139	wt_14 - wt_7	Ngf	Beta-nerve growth factor
NA	12.1934	NA	NA	NA	P01326	wt_14 - wt_7	Ins2	Insulin-2
NA	12.0993	NA	NA	NA	P01831	wt_14 - wt_7	#N/A	#N/A
NA	11.1166	NA	NA	NA	P01921	wt_14 - wt_7	H2-Ab1	H-2 class II histocompatibility antigen, A-D beta chain
NA	12.2321	NA	NA	NA	P02802	wt_14 - wt_7	Mt1	Metallothionein-1
NA	11.5333	NA	NA	NA	P02831	wt_14 - wt_7	Hoxa3	Homeobox protein Hox-A3
NA	12.7092	NA	NA	NA	P03953	wt_14 - wt_7	#N/A	#N/A
NA	11.0777	NA	NA	NA	P04186	wt_14 - wt_7	Cfb	Complement factor B
NA	12.3065	NA	NA	NA	P05555	wt_14 - wt_7	#N/A	#N/A
NA	11.6897	NA	NA	NA	P06803	wt_14 - wt_7	Pim1	Serine/threonine-protein kinase pim-1
NA	12.0061	NA	NA	NA	P07141	wt_14 - wt_7	Csf1	Macrophage colony-stimulating factor 1
NA	12.8279	NA	NA	NA	P07934	wt_14 - wt_7	Phkg1	Phosphorylase b kinase gamma catalytic chain, skeletal muscle/heart isoform
NA	13.7115	NA	NA	NA	P08032	wt_14 - wt_7	#N/A	#N/A
NA	12.3409	NA	NA	NA	P08046	wt_14 - wt_7	Egr1	Early growth response protein 1
NA	19.5602	NA	NA	NA	P08103	wt_14 - wt_7	Hck	Tyrosine-protein kinase HCK
NA	13.0996	NA	NA	NA	P08730	wt_14 - wt_7	#N/A	#N/A
NA	11.3949	NA	NA	NA	P08882	wt_14 - wt_7	Gzmc	Granzyme C
NA	11.4085	NA	NA	NA	P09633	wt_14 - wt_7	#N/A	#N/A
NA	10.7541	NA	NA	NA	P0C605	wt_14 - wt_7	Prkg1	cGMP-dependent protein kinase 1
NA	12.6811	NA	NA	NA	P0C6F1	wt_14 - wt_7	#N/A	#N/A
NA	12.6142	NA	NA	NA	P0C7N9	wt_14 - wt_7	Psmg4	Proteasome assembly chaperone 4
NA	11.4894	NA	NA	NA	P0C7T6	wt_14 - wt_7	Atxn1l	Ataxin-1-like
NA	12.6614	NA	NA	NA	P0CG15	wt_14 - wt_7	Chtf8	Chromosome transmission fidelity protein 8 homolog
NA	11.3966	NA	NA	NA	P0CL69	wt_14 - wt_7	#N/A	#N/A
NA	12.0827	NA	NA	NA	P0CW03	wt_14 - wt_7	#N/A	#N/A
NA	11.3706	NA	NA	NA	P0DP60	wt_14 - wt_7	Lynx1	Ly-6/neurotoxin-like protein 1
NA	10.235	NA	NA	NA	P0DW86	wt_14 - wt_7	Tmem276	Transmembrane protein 276
NA	14.9081	NA	NA	NA	P10404;P11370	wt_14 - wt_7	#N/A	#N/A
NA	11.4869	NA	NA	NA	P10629	wt_14 - wt_7	#N/A	#N/A
NA	11.8538	NA	NA	NA	P10923	wt_14 - wt_7	Spp1	Osteopontin
NA	14.9081	NA	NA	NA	P11370	wt_14 - wt_7	Fv4	Retrovirus-related Env polyprotein from Fv-4 locus
NA	11.9065	NA	NA	NA	P11404	wt_14 - wt_7	Fabp3	Fatty acid-binding protein, heart
NA	13.3818	NA	NA	NA	P11798	wt_14 - wt_7	Camk2a	Calcium/calmodulin-dependent protein kinase type II subunit alpha
NA	16.246	NA	NA	NA	P12791	wt_14 - wt_7	#N/A	#N/A
NA	12.0109	NA	NA	NA	P12849	wt_14 - wt_7	Prkar1b	cAMP-dependent protein kinase type I-beta regulatory subunit
NA	13.3241	NA	NA	NA	P15208	wt_14 - wt_7	#N/A	#N/A
NA	11.7872	NA	NA	NA	P15533	wt_14 - wt_7	Trim30a	Tripartite motif-containing protein 30A
NA	11.962	NA	NA	NA	P15626	wt_14 - wt_7	Gstm2	Glutathione S-transferase Mu 2
NA	11.2924	NA	NA	NA	P15655	wt_14 - wt_7	#N/A	#N/A
NA	11.129	NA	NA	NA	P16277	wt_14 - wt_7	#N/A	#N/A
NA	12.1097	NA	NA	NA	P16301	wt_14 - wt_7	Lcat	Phosphatidylcholine-sterol acyltransferase
NA	12.4178	NA	NA	NA	P16627	wt_14 - wt_7	Hspa1l	Heat shock 70 kDa protein 1-like
NA	21.1312	NA	NA	NA	P16858	wt_14 - wt_7	Gapdh	Glyceraldehyde-3-phosphate dehydrogenase
NA	11.4379	NA	NA	NA	P17183	wt_14 - wt_7	Eno2	Gamma-enolase
NA	13.8582	NA	NA	NA	P17563	wt_14 - wt_7	Selenbp1	Methanethiol oxidase
NA	11.4523	NA	NA	NA	P19785	wt_14 - wt_7	#N/A	#N/A
NA	12.4794	NA	NA	NA	P21237	wt_14 - wt_7	Bdnf	Brain-derived neurotrophic factor
NA	12.8621	NA	NA	NA	P21803	wt_14 - wt_7	#N/A	#N/A
NA	10.9032	NA	NA	NA	P22437	wt_14 - wt_7	#N/A	#N/A
NA	12.0895	NA	NA	NA	P22682	wt_14 - wt_7	Cbl	E3 ubiquitin-protein ligase CBL
NA	10.6895	NA	NA	NA	P22723	wt_14 - wt_7	#N/A	#N/A
NA	11.898	NA	NA	NA	P22935	wt_14 - wt_7	Crabp2	Cellular retinoic acid-binding protein 2
NA	12.5184	NA	NA	NA	P23881	wt_14 - wt_7	Tcea3	Transcription elongation factor A protein 3
NA	11.2629	NA	NA	NA	P23950	wt_14 - wt_7	Zfp36l1	mRNA decay activator protein ZFP36L1
NA	10.8711	NA	NA	NA	P25911	wt_14 - wt_7	Lyn	Tyrosine-protein kinase Lyn
NA	12.213	NA	NA	NA	P26687	wt_14 - wt_7	Twist1	Twist-related protein 1
NA	11.9097	NA	NA	NA	P27467	wt_14 - wt_7	#N/A	#N/A
NA	10.8813	NA	NA	NA	P27656	wt_14 - wt_7	Lipc	Hepatic triacylglycerol lipase
NA	11.2112	NA	NA	NA	P27664	wt_14 - wt_7	#N/A	#N/A
NA	12.6947	NA	NA	NA	P28650	wt_14 - wt_7	Adss1	Adenylosuccinate synthetase isozyme 1
NA	13.6303	NA	NA	NA	P28661	wt_14 - wt_7	Septin4	Septin-4
NA	13.661	NA	NA	NA	P28662	wt_14 - wt_7	Bri3	Membrane protein BRI3
NA	14.256	NA	NA	NA	P28665	wt_14 - wt_7	Mug1	Murinoglobulin-1
NA	12.8596	NA	NA	NA	P28738	wt_14 - wt_7	Kif5c	Kinesin heavy chain isoform 5C
NA	10.1742	NA	NA	NA	P29352	wt_14 - wt_7	#N/A	#N/A
NA	10.6755	NA	NA	NA	P29477	wt_14 - wt_7	Nos2	Nitric oxide synthase, inducible
NA	11.7422	NA	NA	NA	P30561	wt_14 - wt_7	Ahr	Aryl hydrocarbon receptor
NA	13.0975	NA	NA	NA	P31996	wt_14 - wt_7	Cd68	Macrosialin
NA	11.4099	NA	NA	NA	P32037	wt_14 - wt_7	#N/A	#N/A
NA	11.8454	NA	NA	NA	P32114	wt_14 - wt_7	Pax2	Paired box protein Pax-2
NA	12.0381	NA	NA	NA	P35385	wt_14 - wt_7	Hspb7	Heat shock protein beta-7
NA	12.8941	NA	NA	NA	P35737	wt_14 - wt_7	H2-DMb1	Class II histocompatibility antigen, M beta 1 chain
NA	12.6046	NA	NA	NA	P36993	wt_14 - wt_7	Ppm1b	Protein phosphatase 1B
NA	11.5702	NA	NA	NA	P38532	wt_14 - wt_7	Hsf1	Heat shock factor protein 1
NA	11.8979	NA	NA	NA	P39655	wt_14 - wt_7	#N/A	#N/A
NA	11.8957	NA	NA	NA	P40645	wt_14 - wt_7	Sox6	Transcription factor SOX-6
NA	13.1648	NA	NA	NA	P41209	wt_14 - wt_7	#N/A	#N/A
NA	12.1521	NA	NA	NA	P41438	wt_14 - wt_7	Slc19a1	Reduced folate transporter
NA	12.1818	NA	NA	NA	P41593	wt_14 - wt_7	Pth1r	Parathyroid hormone/parathyroid hormone-related peptide receptor
NA	12.3098	NA	NA	NA	P43025	wt_14 - wt_7	Clec3b	Tetranectin
NA	12.623	NA	NA	NA	P43300	wt_14 - wt_7	#N/A	#N/A
NA	13.4118	NA	NA	NA	P46412	wt_14 - wt_7	#N/A	#N/A
NA	13.4048	NA	NA	NA	P46656	wt_14 - wt_7	Fdx1	Adrenodoxin, mitochondrial
NA	11.3912	NA	NA	NA	P46694	wt_14 - wt_7	Ier3	Radiation-inducible immediate-early gene IEX-1
NA	11.8493	NA	NA	NA	P47739	wt_14 - wt_7	Aldh3a1	Aldehyde dehydrogenase, dimeric NADP-preferring
NA	12.4575	NA	NA	NA	P47867	wt_14 - wt_7	Scg3	Secretogranin-3
NA	11.5719	NA	NA	NA	P48316	wt_14 - wt_7	#N/A	#N/A
NA	11.9453	NA	NA	NA	P48428	wt_14 - wt_7	Tbca	Tubulin-specific chaperone A
NA	13.265	NA	NA	NA	P48432	wt_14 - wt_7	Sox2	Transcription factor SOX-2
NA	10.795	NA	NA	NA	P48615	wt_14 - wt_7	Wnt11	Protein Wnt-11
NA	11.8343	NA	NA	NA	P49300	wt_14 - wt_7	Clec10a	C-type lectin domain family 10 member A
NA	11.9286	NA	NA	NA	P49443	wt_14 - wt_7	Ppm1a	Protein phosphatase 1A
NA	12.0022	NA	NA	NA	P49766	wt_14 - wt_7	#N/A	#N/A
NA	12.5108	NA	NA	NA	P49935	wt_14 - wt_7	Ctsh	Pro-cathepsin H
NA	11.6238	NA	NA	NA	P50153	wt_14 - wt_7	Gng4	Guanine nucleotide-binding protein G(I)/G(S)/G(O) subunit gamma-4
NA	11.1374	NA	NA	NA	P50172	wt_14 - wt_7	Hsd11b1	11-beta-hydroxysteroid dehydrogenase 1
NA	12.2417	NA	NA	NA	P50427	wt_14 - wt_7	Sts	Steryl-sulfatase
NA	13.1213	NA	NA	NA	P51637	wt_14 - wt_7	#N/A	#N/A
NA	11.2618	NA	NA	NA	P51827	wt_14 - wt_7	Aff3	AF4/FMR2 family member 3
NA	12.1392	NA	NA	NA	P51860	wt_14 - wt_7	#N/A	#N/A
NA	11.8853	NA	NA	NA	P51912	wt_14 - wt_7	Slc1a5	Neutral amino acid transporter B(0)
NA	11.7501	NA	NA	NA	P51943	wt_14 - wt_7	Ccna2	Cyclin-A2
NA	12.9273	NA	NA	NA	P51944	wt_14 - wt_7	#N/A	#N/A
NA	10.715	NA	NA	NA	P52194	wt_14 - wt_7	Clgn	Calmegin
NA	12.9395	NA	NA	NA	P52482	wt_14 - wt_7	Ube2e1	Ubiquitin-conjugating enzyme E2 E1
NA	11.6854	NA	NA	NA	P52592	wt_14 - wt_7	S1pr2	Sphingosine 1-phosphate receptor 2
NA	13.8201	NA	NA	NA	P52651	wt_14 - wt_7	Rhox5	Homeobox protein Rhox5
NA	12.5846	NA	NA	NA	P52785	wt_14 - wt_7	#N/A	#N/A
NA	11.6599	NA	NA	NA	P53349	wt_14 - wt_7	Map3k1	Mitogen-activated protein kinase kinase kinase 1
NA	11.1983	NA	NA	NA	P53368	wt_14 - wt_7	Nudt1	Oxidized purine nucleoside triphosphate hydrolase
NA	11.3593	NA	NA	NA	P53762	wt_14 - wt_7	Arnt	Aryl hydrocarbon receptor nuclear translocator
NA	12.0137	NA	NA	NA	P53798	wt_14 - wt_7	Fdft1	Squalene synthase
NA	12.8091	NA	NA	NA	P54265	wt_14 - wt_7	#N/A	#N/A
NA	11.7886	NA	NA	NA	P54751	wt_14 - wt_7	St3gal1	CMP-N-acetylneuraminate-beta-galactosamide-alpha-2,3-sialyltransferase 1
NA	14.1786	NA	NA	NA	P54763	wt_14 - wt_7	Ephb2	Ephrin type-B receptor 2
NA	11.963	NA	NA	NA	P54841	wt_14 - wt_7	Mafb	Transcription factor MafB
NA	12.378	NA	NA	NA	P55098	wt_14 - wt_7	Pex2	Peroxisome biogenesis factor 2
NA	10.5176	NA	NA	NA	P55271	wt_14 - wt_7	#N/A	#N/A
NA	11.5247	NA	NA	NA	P55288	wt_14 - wt_7	#N/A	#N/A
NA	13.1849	NA	NA	NA	P55821	wt_14 - wt_7	Stmn2	Stathmin-2
NA	11.0281	NA	NA	NA	P56376	wt_14 - wt_7	Acyp1	Acylphosphatase-1
NA	14.2794	NA	NA	NA	P56387	wt_14 - wt_7	#N/A	#N/A
NA	11.0493	NA	NA	NA	P56390	wt_14 - wt_7	Cks2	Cyclin-dependent kinases regulatory subunit 2
NA	12.4818	NA	NA	NA	P56393	wt_14 - wt_7	#N/A	#N/A
NA	11.4391	NA	NA	NA	P56542	wt_14 - wt_7	Dnase2	Deoxyribonuclease-2-alpha
NA	11.3614	NA	NA	NA	P57096	wt_14 - wt_7	Psca	Prostate stem cell antigen
NA	10.2311	NA	NA	NA	P58022	wt_14 - wt_7	#N/A	#N/A
NA	11.2963	NA	NA	NA	P58043	wt_14 - wt_7	Sesn2	Sestrin-2
NA	11.066	NA	NA	NA	P58058	wt_14 - wt_7	#N/A	#N/A
NA	12.8966	NA	NA	NA	P58196	wt_14 - wt_7	Plscr4	Phospholipid scramblase 4
NA	12.1107	NA	NA	NA	P58334	wt_14 - wt_7	Klf16	Krueppel-like factor 16
NA	13.6569	NA	NA	NA	P58544	wt_14 - wt_7	Btbd1	BTB/POZ domain-containing protein 1
NA	12.6753	NA	NA	NA	P59054	wt_14 - wt_7	#N/A	#N/A
NA	9.77643	NA	NA	NA	P59240	wt_14 - wt_7	Nphp4	Nephrocystin-4
NA	9.7375	NA	NA	NA	P59268	wt_14 - wt_7	#N/A	#N/A
NA	12.9907	NA	NA	NA	P59280	wt_14 - wt_7	#N/A	#N/A
NA	9.63465	NA	NA	NA	P59281	wt_14 - wt_7	#N/A	#N/A
NA	10.1843	NA	NA	NA	P59438	wt_14 - wt_7	Hps5	BLOC-2 complex member HPS5
NA	12.6652	NA	NA	NA	P59729	wt_14 - wt_7	#N/A	#N/A
NA	10.1677	NA	NA	NA	P59808	wt_14 - wt_7	#N/A	#N/A
NA	11.5384	NA	NA	NA	P60154	wt_14 - wt_7	#N/A	#N/A
NA	21.9604	NA	NA	NA	P60710	wt_14 - wt_7	Actb	Actin, cytoplasmic 1
NA	11.6943	NA	NA	NA	P60764	wt_14 - wt_7	#N/A	#N/A
NA	10.2004	NA	NA	NA	P60853	wt_14 - wt_7	#N/A	#N/A
NA	14.4671	NA	NA	NA	P61079	wt_14 - wt_7	Ube2d3	Ubiquitin-conjugating enzyme E2 D3
NA	11.6816	NA	NA	NA	P61407	wt_14 - wt_7	#N/A	#N/A
NA	10.014	NA	NA	NA	P61969	wt_14 - wt_7	Lmo4	LIM domain transcription factor LMO4
NA	11.5774	NA	NA	NA	P62257	wt_14 - wt_7	Ube2h	Ubiquitin-conjugating enzyme E2 H
NA	11.6288	NA	NA	NA	P62881	wt_14 - wt_7	Gnb5	Guanine nucleotide-binding protein subunit beta-5
NA	15.144	NA	NA	NA	P62892	wt_14 - wt_7	Rpl39	Large ribosomal subunit protein eL39
NA	9.75487	NA	NA	NA	P62984	wt_14 - wt_7	#N/A	#N/A
NA	10.3569	NA	NA	NA	P63002	wt_14 - wt_7	#N/A	#N/A
NA	10.0291	NA	NA	NA	P63046	wt_14 - wt_7	Sult4a1	Sulfotransferase 4A1
NA	12.2387	NA	NA	NA	P63248	wt_14 - wt_7	#N/A	#N/A
NA	11.2463	NA	NA	NA	P68500	wt_14 - wt_7	#N/A	#N/A
NA	11.7767	NA	NA	NA	P70158	wt_14 - wt_7	Smpdl3a	Acid sphingomyelinase-like phosphodiesterase 3a
NA	11.5719	NA	NA	NA	P70207	wt_14 - wt_7	Plxna2	Plexin-A2
NA	11.4192	NA	NA	NA	P70232	wt_14 - wt_7	#N/A	#N/A
NA	11.8706	NA	NA	NA	P70266	wt_14 - wt_7	#N/A	#N/A
NA	13.8349	NA	NA	NA	P70270	wt_14 - wt_7	Rad54l	DNA repair and recombination protein RAD54-like
NA	13.5609	NA	NA	NA	P70325	wt_14 - wt_7	#N/A	#N/A
NA	11.6183	NA	NA	NA	P70345	wt_14 - wt_7	Bcl2l2	Bcl-2-like protein 2
NA	13.1347	NA	NA	NA	P70365	wt_14 - wt_7	#N/A	#N/A
NA	10.622	NA	NA	NA	P70387	wt_14 - wt_7	#N/A	#N/A
NA	12.8533	NA	NA	NA	P70390	wt_14 - wt_7	Shox2	Short stature homeobox protein 2
NA	11.1081	NA	NA	NA	P70406	wt_14 - wt_7	#N/A	#N/A
NA	12.5758	NA	NA	NA	P70434	wt_14 - wt_7	Irf7	Interferon regulatory factor 7
NA	12.7882	NA	NA	NA	P70669	wt_14 - wt_7	Phex	Phosphate-regulating neutral endopeptidase PHEX
NA	11.7389	NA	NA	NA	P79568	wt_14 - wt_7	#N/A	#N/A
NA	11.0072	NA	NA	NA	P81069	wt_14 - wt_7	Gabpb2	GA-binding protein subunit beta-2
NA	9.43404	NA	NA	NA	P81122	wt_14 - wt_7	Irs2	Insulin receptor substrate 2
NA	10.1655	NA	NA	NA	P81269	wt_14 - wt_7	#N/A	#N/A
NA	13.4889	NA	NA	NA	P84102	wt_14 - wt_7	Serf2	Small EDRK-rich factor 2
NA	10.7704	NA	NA	NA	P97328	wt_14 - wt_7	Khk	Ketohexokinase
NA	12.4192	NA	NA	NA	P97334	wt_14 - wt_7	Nkx2-3	Homeobox protein Nkx-2.3
NA	11.0706	NA	NA	NA	P97350	wt_14 - wt_7	Pkp1	Plakophilin-1
NA	11.6187	NA	NA	NA	P97357	wt_14 - wt_7	#N/A	#N/A
NA	11.7647	NA	NA	NA	P97411	wt_14 - wt_7	Ica1	Islet cell autoantigen 1
NA	12.1205	NA	NA	NA	P97431	wt_14 - wt_7	#N/A	#N/A
NA	12.8125	NA	NA	NA	P97436	wt_14 - wt_7	#N/A	#N/A
NA	12.8693	NA	NA	NA	P97466	wt_14 - wt_7	Nog	Noggin
NA	10.6926	NA	NA	NA	P97792	wt_14 - wt_7	#N/A	#N/A
NA	11.0396	NA	NA	NA	P97812	wt_14 - wt_7	#N/A	#N/A
NA	10.8414	NA	NA	NA	P97814	wt_14 - wt_7	#N/A	#N/A
NA	11.7155	NA	NA	NA	P97875	wt_14 - wt_7	Jdp2	Jun dimerization protein 2
NA	14.3948	NA	NA	NA	P97929	wt_14 - wt_7	#N/A	#N/A
NA	13.1865	NA	NA	NA	P98064	wt_14 - wt_7	Masp1	Mannan-binding lectin serine protease 1
NA	11.6162	NA	NA	NA	P98203	wt_14 - wt_7	Arvcf	Splicing regulator ARVCF
NA	11.9451	NA	NA	NA	Q00420	wt_14 - wt_7	Gabpb1	GA-binding protein subunit beta-1
NA	11.1657	NA	NA	NA	Q00558	wt_14 - wt_7	F8a1	40-kDa huntingtin-associated protein
NA	12.1397	NA	NA	NA	Q00731	wt_14 - wt_7	Vegfa	Vascular endothelial growth factor A, long form
NA	10.2548	NA	NA	NA	Q01065	wt_14 - wt_7	Pde1b	Dual specificity calcium/calmodulin-dependent 3',5'-cyclic nucleotide phosphodiesterase 1B
NA	10.8231	NA	NA	NA	Q01279	wt_14 - wt_7	Egfr	Epidermal growth factor receptor
NA	14.5117	NA	NA	NA	Q02650	wt_14 - wt_7	#N/A	#N/A
NA	11.6052	NA	NA	NA	Q02853	wt_14 - wt_7	Mmp11	Stromelysin-3
NA	14.5518	NA	NA	NA	Q03142	wt_14 - wt_7	#N/A	#N/A
NA	13.1148	NA	NA	NA	Q04447	wt_14 - wt_7	Ckb	Creatine kinase B-type
NA	12.057	NA	NA	NA	Q04744	wt_14 - wt_7	Emx2	Homeobox protein EMX2
NA	12.2906	NA	NA	NA	Q04859	wt_14 - wt_7	Mak	Serine/threonine-protein kinase MAK
NA	12.1669	NA	NA	NA	Q04998	wt_14 - wt_7	#N/A	#N/A
NA	11.8144	NA	NA	NA	Q05144	wt_14 - wt_7	Rac2	Ras-related C3 botulinum toxin substrate 2
NA	12.5205	NA	NA	NA	Q05306	wt_14 - wt_7	Col10a1	Collagen alpha-1(X) chain
NA	11.5917	NA	NA	NA	Q05722	wt_14 - wt_7	Col9a1	Collagen alpha-1(IX) chain
NA	10.8399	NA	NA	NA	Q05915	wt_14 - wt_7	Gch1	GTP cyclohydrolase 1
NA	12.3355	NA	NA	NA	Q05A80	wt_14 - wt_7	#N/A	#N/A
NA	14.6676	NA	NA	NA	Q05AA6	wt_14 - wt_7	#N/A	#N/A
NA	12.8006	NA	NA	NA	Q07174	wt_14 - wt_7	Map3k8	Mitogen-activated protein kinase kinase kinase 8
NA	13.1309	NA	NA	NA	Q07409	wt_14 - wt_7	#N/A	#N/A
NA	12.9702	NA	NA	NA	Q07802	wt_14 - wt_7	Ebf1	Transcription factor COE1
NA	11.8892	NA	NA	NA	Q08189	wt_14 - wt_7	#N/A	#N/A
NA	11.1299	NA	NA	NA	Q08297	wt_14 - wt_7	#N/A	#N/A
NA	11.1913	NA	NA	NA	Q08761	wt_14 - wt_7	#N/A	#N/A
NA	10.8708	NA	NA	NA	Q09014	wt_14 - wt_7	Ncf1	Neutrophil cytosol factor 1
NA	12.1023	NA	NA	NA	Q09324	wt_14 - wt_7	Gcnt1	Beta-1,3-galactosyl-O-glycosyl-glycoprotein beta-1,6-N-acetylglucosaminyltransferase
NA	10.6643	NA	NA	NA	Q0PHV7	wt_14 - wt_7	#N/A	#N/A
NA	12.4394	NA	NA	NA	Q0VF22	wt_14 - wt_7	#N/A	#N/A
NA	11.7492	NA	NA	NA	Q0VFX2	wt_14 - wt_7	Cfap157	Cilia- and flagella-associated protein 157
NA	10.8964	NA	NA	NA	Q0VG85	wt_14 - wt_7	#N/A	#N/A
NA	11.5523	NA	NA	NA	Q0VGM9	wt_14 - wt_7	#N/A	#N/A
NA	15.0243	NA	NA	NA	Q0VGT4	wt_14 - wt_7	#N/A	#N/A
NA	11.7287	NA	NA	NA	Q14AA6	wt_14 - wt_7	#N/A	#N/A
NA	10.9905	NA	NA	NA	Q14B01	wt_14 - wt_7	Rnf113a2	Ring finger protein 113A2
NA	10.3208	NA	NA	NA	Q14B46	wt_14 - wt_7	Rtkn2	Rhotekin-2
NA	13.8663	NA	NA	NA	Q14CH1	wt_14 - wt_7	Mocos	Molybdenum cofactor sulfurase
NA	12.6305	NA	NA	NA	Q14DH7	wt_14 - wt_7	#N/A	#N/A
NA	11.3873	NA	NA	NA	Q14DQ1	wt_14 - wt_7	Fam219b	Protein FAM219B
NA	11.429	NA	NA	NA	Q2TB54	wt_14 - wt_7	#N/A	#N/A
NA	11.3871	NA	NA	NA	Q2TBA3	wt_14 - wt_7	#N/A	#N/A
NA	11.8961	NA	NA	NA	Q2TUM3	wt_14 - wt_7	#N/A	#N/A
NA	10.3784	NA	NA	NA	Q2V6D6	wt_14 - wt_7	#N/A	#N/A
NA	10.2957	NA	NA	NA	Q2VPU4	wt_14 - wt_7	Mlxip	MLX-interacting protein
NA	10.4639	NA	NA	NA	Q32P12	wt_14 - wt_7	#N/A	#N/A
NA	11.4504	NA	NA	NA	Q33DR3	wt_14 - wt_7	Pdss2	All trans-polyprenyl-diphosphate synthase PDSS2
NA	11.8635	NA	NA	NA	Q3LAC4	wt_14 - wt_7	#N/A	#N/A
NA	11.5581	NA	NA	NA	Q3TA38	wt_14 - wt_7	Tmem120b	Transmembrane protein 120B
NA	11.2468	NA	NA	NA	Q3TA59	wt_14 - wt_7	#N/A	#N/A
NA	11.2873	NA	NA	NA	Q3TBT3	wt_14 - wt_7	Sting1	Stimulator of interferon genes protein
NA	9.47711	NA	NA	NA	Q3TCT4	wt_14 - wt_7	#N/A	#N/A
NA	10.8848	NA	NA	NA	Q3TCX3	wt_14 - wt_7	#N/A	#N/A
NA	10.7341	NA	NA	NA	Q3TDE8	wt_14 - wt_7	#N/A	#N/A
NA	9.36707	NA	NA	NA	Q3TDK6	wt_14 - wt_7	Rogdi	Protein rogdi homolog
NA	11.9594	NA	NA	NA	Q3TDN0	wt_14 - wt_7	#N/A	#N/A
NA	10.6717	NA	NA	NA	Q3TDV8	wt_14 - wt_7	#N/A	#N/A
NA	10.9206	NA	NA	NA	Q3TDX8	wt_14 - wt_7	#N/A	#N/A
NA	12.6201	NA	NA	NA	Q3TEW6	wt_14 - wt_7	Mpzl1	Myelin protein zero-like protein 1
NA	10.8478	NA	NA	NA	Q3TGF2	wt_14 - wt_7	#N/A	#N/A
NA	11.6525	NA	NA	NA	Q3TJ91	wt_14 - wt_7	Llgl2	LLGL scribble cell polarity complex component 2
NA	11.4174	NA	NA	NA	Q3TKR3	wt_14 - wt_7	#N/A	#N/A
NA	9.98854	NA	NA	NA	Q3TLS3	wt_14 - wt_7	Gdpgp1	GDP-D-glucose phosphorylase 1
NA	9.85388	NA	NA	NA	Q3TMH2	wt_14 - wt_7	#N/A	#N/A
NA	11.8815	NA	NA	NA	Q3TMV7	wt_14 - wt_7	#N/A	#N/A
NA	10.9649	NA	NA	NA	Q3TPE9	wt_14 - wt_7	Ankmy2	Ankyrin repeat and MYND domain-containing protein 2
NA	13.5821	NA	NA	NA	Q3TUD9	wt_14 - wt_7	Tmem18	Transmembrane protein 18
NA	11.4637	NA	NA	NA	Q3TVC7	wt_14 - wt_7	#N/A	#N/A
NA	15.4295	NA	NA	NA	Q3TVI4	wt_14 - wt_7	Hexim2	Protein HEXIM2
NA	10.6147	NA	NA	NA	Q3TX51	wt_14 - wt_7	#N/A	#N/A
NA	11.0872	NA	NA	NA	Q3TXT3	wt_14 - wt_7	Inip	SOSS complex subunit C
NA	12.9069	NA	NA	NA	Q3TYU2	wt_14 - wt_7	#N/A	#N/A
NA	12.6487	NA	NA	NA	Q3TZA2	wt_14 - wt_7	#N/A	#N/A
NA	10.5534	NA	NA	NA	Q3U155	wt_14 - wt_7	#N/A	#N/A
NA	11.0798	NA	NA	NA	Q3U214	wt_14 - wt_7	Mast3	Microtubule-associated serine/threonine-protein kinase 3
NA	10.4591	NA	NA	NA	Q3U276	wt_14 - wt_7	#N/A	#N/A
NA	11.5209	NA	NA	NA	Q3U288	wt_14 - wt_7	Znf710	Zinc finger protein 710
NA	10.9798	NA	NA	NA	Q3U2S4	wt_14 - wt_7	#N/A	#N/A
NA	12.2511	NA	NA	NA	Q3U2U7	wt_14 - wt_7	#N/A	#N/A
NA	10.9497	NA	NA	NA	Q3U3T8	wt_14 - wt_7	Wdr62	WD repeat-containing protein 62
NA	11.0417	NA	NA	NA	Q3U410	wt_14 - wt_7	#N/A	#N/A
NA	10.8069	NA	NA	NA	Q3U4G0	wt_14 - wt_7	#N/A	#N/A
NA	12.6256	NA	NA	NA	Q3U4I7	wt_14 - wt_7	Pyroxd2	Pyridine nucleotide-disulfide oxidoreductase domain-containing protein 2
NA	12.4609	NA	NA	NA	Q3U5F4	wt_14 - wt_7	Yrdc	Threonylcarbamoyl-AMP synthase
NA	14.2333	NA	NA	NA	Q3U829	wt_14 - wt_7	Ap5z1	AP-5 complex subunit zeta-1
NA	12.0451	NA	NA	NA	Q3U9N9	wt_14 - wt_7	Slc16a10	Monocarboxylate transporter 10
NA	11.5456	NA	NA	NA	Q3UC65	wt_14 - wt_7	Rsrp1	Arginine/serine-rich protein 1
NA	11.3566	NA	NA	NA	Q3UDF0	wt_14 - wt_7	Slc2a6	Solute carrier family 2, facilitated glucose transporter member 6
NA	11.4266	NA	NA	NA	Q3UE17	wt_14 - wt_7	Mex3d	RNA-binding protein MEX3D
NA	12.9987	NA	NA	NA	Q3UED7	wt_14 - wt_7	#N/A	#N/A
NA	14.0505	NA	NA	NA	Q3UFT3	wt_14 - wt_7	#N/A	#N/A
NA	10.4822	NA	NA	NA	Q3UGY8	wt_14 - wt_7	#N/A	#N/A
NA	10.9229	NA	NA	NA	Q3UH45	wt_14 - wt_7	#N/A	#N/A
NA	11.6224	NA	NA	NA	Q3UHE1	wt_14 - wt_7	Pitpnm3	Membrane-associated phosphatidylinositol transfer protein 3
NA	11.2206	NA	NA	NA	Q3UHI4	wt_14 - wt_7	Tmed8	Protein TMED8
NA	11.8529	NA	NA	NA	Q3UHK1	wt_14 - wt_7	Slc2a13	Proton myo-inositol cotransporter
NA	12.3421	NA	NA	NA	Q3UHK3	wt_14 - wt_7	#N/A	#N/A
NA	10.7824	NA	NA	NA	Q3UHN9	wt_14 - wt_7	Ndst1	Bifunctional heparan sulfate N-deacetylase/N-sulfotransferase 1
NA	11.0028	NA	NA	NA	Q3UHU5	wt_14 - wt_7	#N/A	#N/A
NA	11.9808	NA	NA	NA	Q3UIJ9	wt_14 - wt_7	Myzap	Myocardial zonula adherens protein
NA	10.127	NA	NA	NA	Q3UJV1	wt_14 - wt_7	Ccdc61	Centrosomal protein CCDC61
NA	12.369	NA	NA	NA	Q3UKP4	wt_14 - wt_7	#N/A	#N/A
NA	11.5812	NA	NA	NA	Q3ULB5	wt_14 - wt_7	#N/A	#N/A
NA	11.3716	NA	NA	NA	Q3ULQ2	wt_14 - wt_7	#N/A	#N/A
NA	10.2769	NA	NA	NA	Q3UMF9	wt_14 - wt_7	#N/A	#N/A
NA	11.0497	NA	NA	NA	Q3UMM4	wt_14 - wt_7	#N/A	#N/A
NA	11.0685	NA	NA	NA	Q3UMW8	wt_14 - wt_7	Cln5	Ceroid-lipofuscinosis neuronal protein 5 homolog
NA	10.7296	NA	NA	NA	Q3UNA4	wt_14 - wt_7	Nxt2	NTF2-related export protein 2
NA	11.2145	NA	NA	NA	Q3UP23	wt_14 - wt_7	#N/A	#N/A
NA	9.66622	NA	NA	NA	Q3UP38	wt_14 - wt_7	#N/A	#N/A
NA	10.5845	NA	NA	NA	Q3UPI1	wt_14 - wt_7	#N/A	#N/A
NA	12.1454	NA	NA	NA	Q3UR97	wt_14 - wt_7	Snx21	Sorting nexin-21
NA	11.8122	NA	NA	NA	Q3URR0	wt_14 - wt_7	#N/A	#N/A
NA	12.7831	NA	NA	NA	Q3USB7	wt_14 - wt_7	Plcl1	Inactive phospholipase C-like protein 1
NA	10.3383	NA	NA	NA	Q3USJ8	wt_14 - wt_7	Fchsd2	F-BAR and double SH3 domains protein 2
NA	10.9128	NA	NA	NA	Q3USW5	wt_14 - wt_7	#N/A	#N/A
NA	13.951	NA	NA	NA	Q3UTC0	wt_14 - wt_7	#N/A	#N/A
NA	12.4619	NA	NA	NA	Q3UTQ8	wt_14 - wt_7	Cdkl5	Cyclin-dependent kinase-like 5
NA	11.9062	NA	NA	NA	Q3UUI3	wt_14 - wt_7	Them4	Acyl-coenzyme A thioesterase THEM4
NA	12.2703	NA	NA	NA	Q3UV55	wt_14 - wt_7	Nr1d1	Nuclear receptor subfamily 1 group D member 1
NA	10.2803	NA	NA	NA	Q3UV71	wt_14 - wt_7	#N/A	#N/A
NA	13.7879	NA	NA	NA	Q3UVD5	wt_14 - wt_7	#N/A	#N/A
NA	10.9301	NA	NA	NA	Q3UVY5	wt_14 - wt_7	#N/A	#N/A
NA	11.235	NA	NA	NA	Q3UWA6	wt_14 - wt_7	#N/A	#N/A
NA	11.4995	NA	NA	NA	Q3UY96	wt_14 - wt_7	#N/A	#N/A
NA	11.6377	NA	NA	NA	Q3UYK3	wt_14 - wt_7	#N/A	#N/A
NA	11.3456	NA	NA	NA	Q3UZ09	wt_14 - wt_7	#N/A	#N/A
NA	12.3368	NA	NA	NA	Q3V016	wt_14 - wt_7	#N/A	#N/A
NA	12.5078	NA	NA	NA	Q3V096	wt_14 - wt_7	#N/A	#N/A
NA	11.4817	NA	NA	NA	Q3V0C5	wt_14 - wt_7	Usp48	Ubiquitin carboxyl-terminal hydrolase 48
NA	10.1498	NA	NA	NA	Q3V0F0	wt_14 - wt_7	#N/A	#N/A
NA	13.3524	NA	NA	NA	Q3V0K9	wt_14 - wt_7	Pls1	Plastin-1
NA	10.2365	NA	NA	NA	Q3V0M2	wt_14 - wt_7	#N/A	#N/A
NA	12.0542	NA	NA	NA	Q3V0Q1	wt_14 - wt_7	#N/A	#N/A
NA	12.7148	NA	NA	NA	Q3V118	wt_14 - wt_7	#N/A	#N/A
NA	15.8151	NA	NA	NA	Q3V172	wt_14 - wt_7	#N/A	#N/A
NA	12.6714	NA	NA	NA	Q3V1G4	wt_14 - wt_7	#N/A	#N/A
NA	10.3955	NA	NA	NA	Q3V2J1	wt_14 - wt_7	#N/A	#N/A
NA	11.5674	NA	NA	NA	Q3ZT31	wt_14 - wt_7	Snx25	Sorting nexin-25
NA	10.529	NA	NA	NA	Q497L8	wt_14 - wt_7	#N/A	#N/A
NA	11.0448	NA	NA	NA	Q499E6	wt_14 - wt_7	#N/A	#N/A
NA	11.1819	NA	NA	NA	Q4KUS2	wt_14 - wt_7	#N/A	#N/A
NA	10.9568	NA	NA	NA	Q4PLS0	wt_14 - wt_7	Nlrp2	NACHT
NA	10.4318	NA	NA	NA	Q4V9W2	wt_14 - wt_7	#N/A	#N/A
NA	9.80077	NA	NA	NA	Q4V9Z5	wt_14 - wt_7	#N/A	#N/A
NA	15.0853	NA	NA	NA	Q4VA61	wt_14 - wt_7	Dscaml1	Cell adhesion molecule DSCAML1
NA	12.0642	NA	NA	NA	Q4VAC9	wt_14 - wt_7	#N/A	#N/A
NA	11.9498	NA	NA	NA	Q4VBE4	wt_14 - wt_7	#N/A	#N/A
NA	10.7535	NA	NA	NA	Q4VGL6	wt_14 - wt_7	Rc3h1	Roquin-1
NA	12.8535	NA	NA	NA	Q505D9	wt_14 - wt_7	#N/A	#N/A
NA	10.0846	NA	NA	NA	Q505F4	wt_14 - wt_7	#N/A	#N/A
NA	9.74242	NA	NA	NA	Q52KF3	wt_14 - wt_7	#N/A	#N/A
NA	11.1925	NA	NA	NA	Q56A06	wt_14 - wt_7	Tmtc2	Protein O-mannosyl-transferase TMTC2
NA	11.1051	NA	NA	NA	Q571K4	wt_14 - wt_7	Tab3	TGF-beta-activated kinase 1 and MAP3K7-binding protein 3
NA	11.0285	NA	NA	NA	Q5BU09	wt_14 - wt_7	#N/A	#N/A
NA	12.4051	NA	NA	NA	Q5DTH5	wt_14 - wt_7	#N/A	#N/A
NA	11.191	NA	NA	NA	Q5DTI8	wt_14 - wt_7	#N/A	#N/A
NA	11.6652	NA	NA	NA	Q5DTL9	wt_14 - wt_7	Slc4a10	Sodium-driven chloride bicarbonate exchanger
NA	12.9512	NA	NA	NA	Q5DTY9	wt_14 - wt_7	Kctd16	BTB/POZ domain-containing protein KCTD16
NA	12.3582	NA	NA	NA	Q5DU05	wt_14 - wt_7	#N/A	#N/A
NA	12.2702	NA	NA	NA	Q5DU14	wt_14 - wt_7	#N/A	#N/A
NA	11.3401	NA	NA	NA	Q5DU41	wt_14 - wt_7	Lrrc8b	Volume-regulated anion channel subunit LRRC8B
NA	10.5002	NA	NA	NA	Q5DU56	wt_14 - wt_7	#N/A	#N/A
NA	9.86527	NA	NA	NA	Q5FW52	wt_14 - wt_7	#N/A	#N/A
NA	10.2105	NA	NA	NA	Q5FW85	wt_14 - wt_7	Ecm2	Extracellular matrix protein 2
NA	11.9141	NA	NA	NA	Q5I043	wt_14 - wt_7	Usp28	Ubiquitin carboxyl-terminal hydrolase 28
NA	11.5959	NA	NA	NA	Q5M8M9	wt_14 - wt_7	#N/A	#N/A
NA	10.8317	NA	NA	NA	Q5M8N0	wt_14 - wt_7	#N/A	#N/A
NA	11.7542	NA	NA	NA	Q5M956	wt_14 - wt_7	#N/A	#N/A
NA	12.2892	NA	NA	NA	Q5NCB2	wt_14 - wt_7	Gm12185	Predicted gene 12185
NA	11.8301	NA	NA	NA	Q5NCQ5	wt_14 - wt_7	Dph1	2-(3-amino-3-carboxypropyl)histidine synthase subunit 1
NA	13.7327	NA	NA	NA	Q5PR73	wt_14 - wt_7	Diras2	GTP-binding protein Di-Ras2
NA	10.8322	NA	NA	NA	Q5PRF0	wt_14 - wt_7	Heatr5a	HEAT repeat-containing protein 5A
NA	10.704	NA	NA	NA	Q5QNQ6	wt_14 - wt_7	Osbp2	Oxysterol-binding protein 2
NA	10.9104	NA	NA	NA	Q5QNQ9	wt_14 - wt_7	Col27a1	Collagen alpha-1(XXVII) chain
NA	12.5091	NA	NA	NA	Q5QR91	wt_14 - wt_7	#N/A	#N/A
NA	10.6698	NA	NA	NA	Q5RJI4	wt_14 - wt_7	#N/A	#N/A
NA	10.8609	NA	NA	NA	Q5S003	wt_14 - wt_7	#N/A	#N/A
NA	10.9649	NA	NA	NA	Q5SQM0	wt_14 - wt_7	#N/A	#N/A
NA	12.9104	NA	NA	NA	Q5SSH8	wt_14 - wt_7	Cyb5d2	Neuferricin
NA	13.4106	NA	NA	NA	Q5SUA5	wt_14 - wt_7	Myo1g	Unconventional myosin-Ig
NA	11.0467	NA	NA	NA	Q5SUE8	wt_14 - wt_7	Ankrd40	Ankyrin repeat domain-containing protein 40
NA	12.8222	NA	NA	NA	Q5SV66	wt_14 - wt_7	#N/A	#N/A
NA	17.6624	NA	NA	NA	Q5SV77	wt_14 - wt_7	#N/A	#N/A
NA	13.619	NA	NA	NA	Q5SVL6	wt_14 - wt_7	#N/A	#N/A
NA	12.3834	NA	NA	NA	Q5SWK7	wt_14 - wt_7	#N/A	#N/A
NA	10.2446	NA	NA	NA	Q5SX19	wt_14 - wt_7	#N/A	#N/A
NA	12.048	NA	NA	NA	Q5U431	wt_14 - wt_7	Gpr39	G-protein coupled receptor 39
NA	11.5079	NA	NA	NA	Q5U4D8	wt_14 - wt_7	Slc5a6	Sodium-dependent multivitamin transporter
NA	11.457	NA	NA	NA	Q5U4H9	wt_14 - wt_7	Ncoa4	Nuclear receptor coactivator 4
NA	11.2308	NA	NA	NA	Q5U5M8	wt_14 - wt_7	Bloc1s3	Biogenesis of lysosome-related organelles complex 1 subunit 3
NA	11.1906	NA	NA	NA	Q5U901	wt_14 - wt_7	#N/A	#N/A
NA	11.404	NA	NA	NA	Q5XF89	wt_14 - wt_7	#N/A	#N/A
NA	12.6544	NA	NA	NA	Q5XKE0	wt_14 - wt_7	#N/A	#N/A
NA	10.451	NA	NA	NA	Q5Y5T5	wt_14 - wt_7	#N/A	#N/A
NA	12.9796	NA	NA	NA	Q60648	wt_14 - wt_7	Gm2a	Ganglioside GM2 activator
NA	12.7311	NA	NA	NA	Q60677	wt_14 - wt_7	#N/A	#N/A
NA	11.2815	NA	NA	NA	Q60707	wt_14 - wt_7	Tbx2	T-box transcription factor TBX2
NA	11.3064	NA	NA	NA	Q60769	wt_14 - wt_7	Tnfaip3	Tumor necrosis factor alpha-induced protein 3
NA	12.1184	NA	NA	NA	Q60778	wt_14 - wt_7	Nfkbib	NF-kappa-B inhibitor beta
NA	10.8284	NA	NA	NA	Q60787	wt_14 - wt_7	Lcp2	Lymphocyte cytosolic protein 2
NA	10.3137	NA	NA	NA	Q60803	wt_14 - wt_7	#N/A	#N/A
NA	11.8134	NA	NA	NA	Q60857	wt_14 - wt_7	#N/A	#N/A
NA	12.0257	NA	NA	NA	Q60866	wt_14 - wt_7	Pter	Phosphotriesterase-related protein
NA	10.6479	NA	NA	NA	Q60876	wt_14 - wt_7	Eif4ebp1	Eukaryotic translation initiation factor 4E-binding protein 1
NA	11.944	NA	NA	NA	Q60898	wt_14 - wt_7	#N/A	#N/A
NA	11.2566	NA	NA	NA	Q60900	wt_14 - wt_7	#N/A	#N/A
NA	11.1279	NA	NA	NA	Q60928	wt_14 - wt_7	#N/A	#N/A
NA	12.0445	NA	NA	NA	Q60943	wt_14 - wt_7	Il17ra	Interleukin-17 receptor A
NA	11.9264	NA	NA	NA	Q60961	wt_14 - wt_7	#N/A	#N/A
NA	9.61487	NA	NA	NA	Q60I26	wt_14 - wt_7	Als2cl	ALS2 C-terminal-like protein
NA	10.8914	NA	NA	NA	Q61016	wt_14 - wt_7	Gng7	Guanine nucleotide-binding protein G(I)/G(S)/G(O) subunit gamma-7
NA	12.0673	NA	NA	NA	Q61083	wt_14 - wt_7	Map3k2	Mitogen-activated protein kinase kinase kinase 2
NA	13.7418	NA	NA	NA	Q61092	wt_14 - wt_7	Lamc2	Laminin subunit gamma-2
NA	11.3449	NA	NA	NA	Q61097	wt_14 - wt_7	Ksr1	Kinase suppressor of Ras 1
NA	10.7163	NA	NA	NA	Q61115	wt_14 - wt_7	Ptch1	Protein patched homolog 1
NA	10.9964	NA	NA	NA	Q61122	wt_14 - wt_7	#N/A	#N/A
NA	11.1546	NA	NA	NA	Q61124	wt_14 - wt_7	Cln3	Battenin
NA	12.0315	NA	NA	NA	Q61169	wt_14 - wt_7	#N/A	#N/A
NA	12.0584	NA	NA	NA	Q61199	wt_14 - wt_7	#N/A	#N/A
NA	11.38	NA	NA	NA	Q61233	wt_14 - wt_7	Lcp1	Plastin-2
NA	11.1931	NA	NA	NA	Q61241	wt_14 - wt_7	#N/A	#N/A
NA	12.1245	NA	NA	NA	Q61285	wt_14 - wt_7	#N/A	#N/A
NA	10.8049	NA	NA	NA	Q61315	wt_14 - wt_7	#N/A	#N/A
NA	10.8988	NA	NA	NA	Q61321	wt_14 - wt_7	Six4	Homeobox protein SIX4
NA	12.0107	NA	NA	NA	Q61371	wt_14 - wt_7	Ift88	Intraflagellar transport protein 88 homolog
NA	11.6791	NA	NA	NA	Q61390	wt_14 - wt_7	Cct6b	T-complex protein 1 subunit zeta-2
NA	13.037	NA	NA	NA	Q61410	wt_14 - wt_7	#N/A	#N/A
NA	12.3282	NA	NA	NA	Q61423	wt_14 - wt_7	#N/A	#N/A
NA	11.2421	NA	NA	NA	Q61457	wt_14 - wt_7	#N/A	#N/A
NA	10.756	NA	NA	NA	Q61474	wt_14 - wt_7	Msi1	RNA-binding protein Musashi homolog 1
NA	11.671	NA	NA	NA	Q61542	wt_14 - wt_7	Stard3	StAR-related lipid transfer protein 3
NA	11.4271	NA	NA	NA	Q61574	wt_14 - wt_7	#N/A	#N/A
NA	12.1673	NA	NA	NA	Q61575	wt_14 - wt_7	#N/A	#N/A
NA	10.8217	NA	NA	NA	Q61581	wt_14 - wt_7	Igfbp7	Insulin-like growth factor-binding protein 7
NA	11.6104	NA	NA	NA	Q61609	wt_14 - wt_7	Slc20a1	Sodium-dependent phosphate transporter 1
NA	9.97349	NA	NA	NA	Q61702	wt_14 - wt_7	#N/A	#N/A
NA	13.6717	NA	NA	NA	Q61711	wt_14 - wt_7	Ibsp	Bone sialoprotein 2
NA	12.6184	NA	NA	NA	Q61738	wt_14 - wt_7	Itga7	Integrin alpha-7
NA	11.5573	NA	NA	NA	Q61817	wt_14 - wt_7	#N/A	#N/A
NA	12.8746	NA	NA	NA	Q61850	wt_14 - wt_7	#N/A	#N/A
NA	12.4499	NA	NA	NA	Q61851	wt_14 - wt_7	Fgfr3	Fibroblast growth factor receptor 3
NA	9.9501	NA	NA	NA	Q61878	wt_14 - wt_7	#N/A	#N/A
NA	12.1249	NA	NA	NA	Q61908	wt_14 - wt_7	Cmc4	Cx9C motif-containing protein 4
NA	11.3596	NA	NA	NA	Q62083	wt_14 - wt_7	Pick1	PRKCA-binding protein
NA	10.7669	NA	NA	NA	Q62084	wt_14 - wt_7	Ppp1r14b	Protein phosphatase 1 regulatory subunit 14B
NA	12.4208	NA	NA	NA	Q62087	wt_14 - wt_7	Pon3	Serum paraoxonase/lactonase 3
NA	11.9749	NA	NA	NA	Q62100	wt_14 - wt_7	#N/A	#N/A
NA	10.4596	NA	NA	NA	Q62176	wt_14 - wt_7	Rbm38	RNA-binding protein 38
NA	11.792	NA	NA	NA	Q62177	wt_14 - wt_7	Sema3b	Semaphorin-3B
NA	12.8776	NA	NA	NA	Q62191	wt_14 - wt_7	Trim21	E3 ubiquitin-protein ligase TRIM21
NA	10.9231	NA	NA	NA	Q62283	wt_14 - wt_7	Tspan7	Tetraspanin-7
NA	11.2904	NA	NA	NA	Q62296	wt_14 - wt_7	Tead4	Transcriptional enhancer factor TEF-3
NA	14.0961	NA	NA	NA	Q62313	wt_14 - wt_7	Tgoln1	Trans-Golgi network integral membrane protein 1
NA	12.5228	NA	NA	NA	Q62392	wt_14 - wt_7	Phlda1	Pleckstrin homology-like domain family A member 1
NA	11.6328	NA	NA	NA	Q62417	wt_14 - wt_7	Sorbs1	Sorbin and SH3 domain-containing protein 1
NA	11.2736	NA	NA	NA	Q62445	wt_14 - wt_7	Sp4	Transcription factor Sp4
NA	13.6531	NA	NA	NA	Q63ZV0	wt_14 - wt_7	#N/A	#N/A
NA	11.1895	NA	NA	NA	Q640N2	wt_14 - wt_7	#N/A	#N/A
NA	11.2747	NA	NA	NA	Q641K1	wt_14 - wt_7	Agtpbp1	Cytosolic carboxypeptidase 1
NA	11.8911	NA	NA	NA	Q64264	wt_14 - wt_7	#N/A	#N/A
NA	11.4954	NA	NA	NA	Q64311	wt_14 - wt_7	Ntan1	Protein N-terminal asparagine amidohydrolase
NA	11.996	NA	NA	NA	Q64322	wt_14 - wt_7	#N/A	#N/A
NA	14.8997	NA	NA	NA	Q64332	wt_14 - wt_7	#N/A	#N/A
NA	13.1098	NA	NA	NA	Q64429	wt_14 - wt_7	Cyp1b1	Cytochrome P450 1B1
NA	10.1442	NA	NA	NA	Q64445	wt_14 - wt_7	#N/A	#N/A
NA	14.045	NA	NA	NA	Q64446	wt_14 - wt_7	#N/A	#N/A
NA	11.279	NA	NA	NA	Q64455	wt_14 - wt_7	#N/A	#N/A
NA	12.549	NA	NA	NA	Q64467	wt_14 - wt_7	#N/A	#N/A
NA	10.6946	NA	NA	NA	Q64475	wt_14 - wt_7	H2bc3	Histone H2B type 1-B
NA	12.2373	NA	NA	NA	Q64729	wt_14 - wt_7	Tgfbr1	TGF-beta receptor type-1
NA	12.7264	NA	NA	NA	Q65CL1	wt_14 - wt_7	#N/A	#N/A
NA	10.1599	NA	NA	NA	Q66JQ7	wt_14 - wt_7	#N/A	#N/A
NA	12.7303	NA	NA	NA	Q66JV4	wt_14 - wt_7	Rbm12b2	RNA-binding protein 12B-B
NA	11.7804	NA	NA	NA	Q66JY2	wt_14 - wt_7	Ino80d	INO80 complex subunit D
NA	14.5997	NA	NA	NA	Q66K08	wt_14 - wt_7	Cilp	Cartilage intermediate layer protein 1
NA	13.0033	NA	NA	NA	Q66PY1	wt_14 - wt_7	#N/A	#N/A
NA	12.6687	NA	NA	NA	Q66X05	wt_14 - wt_7	#N/A	#N/A
NA	11.6701	NA	NA	NA	Q67BJ4	wt_14 - wt_7	#N/A	#N/A
NA	12.4163	NA	NA	NA	Q67BT3	wt_14 - wt_7	Slc13a5	Na(+)/citrate cotransporter
NA	10.4511	NA	NA	NA	Q68FE8	wt_14 - wt_7	#N/A	#N/A
NA	13.3331	NA	NA	NA	Q69Z23	wt_14 - wt_7	Dnah17	Dynein axonemal heavy chain 17
NA	10.9608	NA	NA	NA	Q69Z28	wt_14 - wt_7	#N/A	#N/A
NA	11.4948	NA	NA	NA	Q69ZF3	wt_14 - wt_7	Gba2	Non-lysosomal glucosylceramidase
NA	9.25186	NA	NA	NA	Q69ZN6	wt_14 - wt_7	#N/A	#N/A
NA	11.8273	NA	NA	NA	Q6A000	wt_14 - wt_7	#N/A	#N/A
NA	11.8465	NA	NA	NA	Q6A070	wt_14 - wt_7	#N/A	#N/A
NA	12.2166	NA	NA	NA	Q6A078	wt_14 - wt_7	#N/A	#N/A
NA	11.6726	NA	NA	NA	Q6DFW5	wt_14 - wt_7	Atp11b	Phospholipid-transporting ATPase IF
NA	12.8648	NA	NA	NA	Q6DG52	wt_14 - wt_7	#N/A	#N/A
NA	10.7893	NA	NA	NA	Q6DTY7	wt_14 - wt_7	#N/A	#N/A
NA	13.1555	NA	NA	NA	Q6GQU6	wt_14 - wt_7	#N/A	#N/A
NA	10.4339	NA	NA	NA	Q6I6G8	wt_14 - wt_7	#N/A	#N/A
NA	11.5875	NA	NA	NA	Q6IFZ6	wt_14 - wt_7	Krt77	Keratin, type II cytoskeletal 1b
NA	15.5088	NA	NA	NA	Q6IQY5	wt_14 - wt_7	#N/A	#N/A
NA	10.8999	NA	NA	NA	Q6IR37	wt_14 - wt_7	Zdhhc24	Probable palmitoyltransferase ZDHHC24
NA	11.0831	NA	NA	NA	Q6NTA4	wt_14 - wt_7	#N/A	#N/A
NA	12.4911	NA	NA	NA	Q6NVG7	wt_14 - wt_7	Colgalt2	Procollagen galactosyltransferase 2
NA	11.1245	NA	NA	NA	Q6NXY9	wt_14 - wt_7	Polr3g	DNA-directed RNA polymerase III subunit RPC7
NA	11.5309	NA	NA	NA	Q6NZB1	wt_14 - wt_7	Prmt6	Protein arginine N-methyltransferase 6
NA	11.5774	NA	NA	NA	Q6NZM9	wt_14 - wt_7	Hdac4	Histone deacetylase 4
NA	10.7796	NA	NA	NA	Q6NZQ0	wt_14 - wt_7	Cfap119	Cilia- and flagella-associated protein 119
NA	11.3917	NA	NA	NA	Q6P1B3	wt_14 - wt_7	#N/A	#N/A
NA	11.1981	NA	NA	NA	Q6P1C6	wt_14 - wt_7	#N/A	#N/A
NA	14.4132	NA	NA	NA	Q6P1D5	wt_14 - wt_7	#N/A	#N/A
NA	11.7734	NA	NA	NA	Q6P1H1	wt_14 - wt_7	#N/A	#N/A
NA	13.3344	NA	NA	NA	Q6P3A4	wt_14 - wt_7	#N/A	#N/A
NA	10.9405	NA	NA	NA	Q6P4T1	wt_14 - wt_7	Snx19	Sorting nexin-19
NA	11.9206	NA	NA	NA	Q6P566	wt_14 - wt_7	#N/A	#N/A
NA	13.7852	NA	NA	NA	Q6P5F7	wt_14 - wt_7	Ttyh3	Protein tweety homolog 3
NA	11.3736	NA	NA	NA	Q6P6M5	wt_14 - wt_7	Pex11g	Peroxisomal membrane protein 11C
NA	11.433	NA	NA	NA	Q6P8M1	wt_14 - wt_7	Tatdn1	Deoxyribonuclease TATDN1
NA	10.7292	NA	NA	NA	Q6P9N8	wt_14 - wt_7	#N/A	#N/A
NA	12.1015	NA	NA	NA	Q6P9P0	wt_14 - wt_7	#N/A	#N/A
NA	11.4779	NA	NA	NA	Q6PAM0	wt_14 - wt_7	Prkab2	5'-AMP-activated protein kinase subunit beta-2
NA	11.7316	NA	NA	NA	Q6PAT0	wt_14 - wt_7	Adat3	Probable inactive tRNA-specific adenosine deaminase-like protein 3
NA	10.6039	NA	NA	NA	Q6PB51	wt_14 - wt_7	Ccdc117	Coiled-coil domain-containing protein 117
NA	10.9506	NA	NA	NA	Q6PCS8	wt_14 - wt_7	Zbtb40	Zinc finger and BTB domain containing 40
NA	11.1975	NA	NA	NA	Q6PD29	wt_14 - wt_7	Znf513	Zinc finger protein 513
NA	12.4621	NA	NA	NA	Q6PDJ6	wt_14 - wt_7	#N/A	#N/A
NA	11.6075	NA	NA	NA	Q6PDX6	wt_14 - wt_7	#N/A	#N/A
NA	10.6616	NA	NA	NA	Q6PDY0	wt_14 - wt_7	#N/A	#N/A
NA	11.9295	NA	NA	NA	Q6PE87	wt_14 - wt_7	#N/A	#N/A
NA	11.5564	NA	NA	NA	Q6PEE2	wt_14 - wt_7	#N/A	#N/A
NA	12.1566	NA	NA	NA	Q6PFD7	wt_14 - wt_7	#N/A	#N/A
NA	11.4453	NA	NA	NA	Q6PFE7	wt_14 - wt_7	Tmeff1	Tomoregulin-1
NA	11.6244	NA	NA	NA	Q6PG16	wt_14 - wt_7	Hjurp	Holliday junction recognition protein
NA	14.2707	NA	NA	NA	Q6PHB0	wt_14 - wt_7	#N/A	#N/A
NA	10.8955	NA	NA	NA	Q6PHN7	wt_14 - wt_7	Tmem164	Transmembrane protein 164
NA	12.2755	NA	NA	NA	Q6PHU5	wt_14 - wt_7	Sort1	Sortilin
NA	10.8621	NA	NA	NA	Q6PIX5	wt_14 - wt_7	#N/A	#N/A
NA	11.491	NA	NA	NA	Q6PNC0	wt_14 - wt_7	Dmxl1	DmX-like protein 1
NA	13.95	NA	NA	NA	Q6QX36	wt_14 - wt_7	#N/A	#N/A
NA	11.0507	NA	NA	NA	Q6RT24	wt_14 - wt_7	Cenpe	Centromere-associated protein E
NA	11.6	NA	NA	NA	Q6RUT7	wt_14 - wt_7	Uqcc4	Ubiquinol-cytochrome-c reductase complex assembly factor 4
NA	11.3624	NA	NA	NA	Q6TCG8	wt_14 - wt_7	Paqr3	Progestin and adipoQ receptor family member 3
NA	10.8113	NA	NA	NA	Q6TXD4	wt_14 - wt_7	Dnmbp	Dynamin-binding protein
NA	12.2856	NA	NA	NA	Q6V4S5	wt_14 - wt_7	Sdk2	Protein sidekick-2
NA	11.1008	NA	NA	NA	Q6W3F0	wt_14 - wt_7	P4ha3	Prolyl 4-hydroxylase subunit alpha-3
NA	9.98567	NA	NA	NA	Q6XZL8	wt_14 - wt_7	Dot1l	Histone-lysine N-methyltransferase, H3 lysine-79 specific
NA	10.3858	NA	NA	NA	Q6ZPF3	wt_14 - wt_7	Tiam2	Rho guanine nucleotide exchange factor TIAM2
NA	10.3973	NA	NA	NA	Q6ZPI0	wt_14 - wt_7	#N/A	#N/A
NA	11.9344	NA	NA	NA	Q6ZPS2	wt_14 - wt_7	#N/A	#N/A
NA	11.5797	NA	NA	NA	Q6ZPT1	wt_14 - wt_7	Klhl9	Kelch-like protein 9
NA	12.0623	NA	NA	NA	Q6ZQ06	wt_14 - wt_7	#N/A	#N/A
NA	11.2447	NA	NA	NA	Q6ZQA0	wt_14 - wt_7	#N/A	#N/A
NA	12.6534	NA	NA	NA	Q765I1	wt_14 - wt_7	#N/A	#N/A
NA	11.7303	NA	NA	NA	Q76LS9	wt_14 - wt_7	Mindy1	Ubiquitin carboxyl-terminal hydrolase MINDY-1
NA	12.9937	NA	NA	NA	Q78F42	wt_14 - wt_7	#N/A	#N/A
NA	13.2107	NA	NA	NA	Q78J03	wt_14 - wt_7	#N/A	#N/A
NA	12.026	NA	NA	NA	Q78T81	wt_14 - wt_7	Eeig1	Early estrogen-induced gene 1 protein
NA	10.5636	NA	NA	NA	Q78YZ6	wt_14 - wt_7	Scoc	Short coiled-coil protein
NA	11.5079	NA	NA	NA	Q791N7	wt_14 - wt_7	#N/A	#N/A
NA	13.3601	NA	NA	NA	Q792Z1	wt_14 - wt_7	Try10	Trypsin 10
NA	15.1677	NA	NA	NA	Q7M6Y2	wt_14 - wt_7	#N/A	#N/A
NA	13.8505	NA	NA	NA	Q7M6Z4	wt_14 - wt_7	#N/A	#N/A
NA	11.5554	NA	NA	NA	Q7M732	wt_14 - wt_7	#N/A	#N/A
NA	11.0339	NA	NA	NA	Q7SIG6	wt_14 - wt_7	Asap2	Arf-GAP with SH3 domain, ANK repeat and PH domain-containing protein 2
NA	11.5845	NA	NA	NA	Q7TME2	wt_14 - wt_7	Spag5	Sperm-associated antigen 5
NA	11.5306	NA	NA	NA	Q7TMK6	wt_14 - wt_7	Hook2	Protein Hook homolog 2
NA	13.69	NA	NA	NA	Q7TN99	wt_14 - wt_7	#N/A	#N/A
NA	10.7477	NA	NA	NA	Q7TPD2	wt_14 - wt_7	Fam185a	Protein FAM185A
NA	12.3602	NA	NA	NA	Q7TPG8	wt_14 - wt_7	#N/A	#N/A
NA	10.8262	NA	NA	NA	Q7TPM6	wt_14 - wt_7	Fsd1	Fibronectin type III and SPRY domain-containing protein 1
NA	11.6491	NA	NA	NA	Q7TQ32	wt_14 - wt_7	Hjv	Hemojuvelin
NA	12.2623	NA	NA	NA	Q7TQ62	wt_14 - wt_7	Podn	Podocan
NA	10.6293	NA	NA	NA	Q7TQ69	wt_14 - wt_7	#N/A	#N/A
NA	11.3542	NA	NA	NA	Q7TQH7	wt_14 - wt_7	#N/A	#N/A
NA	13.4358	NA	NA	NA	Q7TQN3	wt_14 - wt_7	Wfikkn2	WAP, Kazal, immunoglobulin, Kunitz and NTR domain-containing protein 2
NA	12.3836	NA	NA	NA	Q7TQW8	wt_14 - wt_7	#N/A	#N/A
NA	11.5149	NA	NA	NA	Q7TR09	wt_14 - wt_7	#N/A	#N/A
NA	10.5556	NA	NA	NA	Q7TS72	wt_14 - wt_7	#N/A	#N/A
NA	11.0348	NA	NA	NA	Q7TSF4	wt_14 - wt_7	Lrrc75a	Leucine-rich repeat-containing protein 75A
NA	11.4361	NA	NA	NA	Q7TSI1	wt_14 - wt_7	Plekhm1	Pleckstrin homology domain-containing family M member 1
NA	11.2099	NA	NA	NA	Q7TSJ6	wt_14 - wt_7	#N/A	#N/A
NA	11.6294	NA	NA	NA	Q7TSV0	wt_14 - wt_7	#N/A	#N/A
NA	12.1356	NA	NA	NA	Q7TT23	wt_14 - wt_7	#N/A	#N/A
NA	9.9404	NA	NA	NA	Q7TT36	wt_14 - wt_7	#N/A	#N/A
NA	11.8157	NA	NA	NA	Q7TT45	wt_14 - wt_7	Rragd	Ras-related GTP-binding protein D
NA	11.2714	NA	NA	NA	Q80ST9	wt_14 - wt_7	#N/A	#N/A
NA	12.4074	NA	NA	NA	Q80T23	wt_14 - wt_7	#N/A	#N/A
NA	12.0938	NA	NA	NA	Q80T32	wt_14 - wt_7	#N/A	#N/A
NA	10.7897	NA	NA	NA	Q80T85	wt_14 - wt_7	#N/A	#N/A
NA	11.14	NA	NA	NA	Q80TA9	wt_14 - wt_7	Epg5	Ectopic P granules protein 5 homolog
NA	11.5013	NA	NA	NA	Q80TF4	wt_14 - wt_7	#N/A	#N/A
NA	16.4896	NA	NA	NA	Q80TR1	wt_14 - wt_7	#N/A	#N/A
NA	13.599	NA	NA	NA	Q80TY0	wt_14 - wt_7	#N/A	#N/A
NA	13.5273	NA	NA	NA	Q80TY4	wt_14 - wt_7	#N/A	#N/A
NA	11.8642	NA	NA	NA	Q80TZ9	wt_14 - wt_7	Rere	Arginine-glutamic acid dipeptide repeats protein
NA	12.3039	NA	NA	NA	Q80U04	wt_14 - wt_7	Pja2	E3 ubiquitin-protein ligase Praja-2
NA	11.7888	NA	NA	NA	Q80U12	wt_14 - wt_7	#N/A	#N/A
NA	12.3291	NA	NA	NA	Q80U19	wt_14 - wt_7	#N/A	#N/A
NA	11.7107	NA	NA	NA	Q80U22	wt_14 - wt_7	Rusc2	AP-4 complex accessory subunit RUSC2
NA	11.3113	NA	NA	NA	Q80U49	wt_14 - wt_7	Cep170b	Centrosomal protein of 170 kDa protein B
NA	10.979	NA	NA	NA	Q80U62	wt_14 - wt_7	Rubcn	Run domain Beclin-1-interacting and cysteine-rich domain-containing protein
NA	11.0147	NA	NA	NA	Q80UP8	wt_14 - wt_7	Slc20a2	Sodium-dependent phosphate transporter 2
NA	11.3467	NA	NA	NA	Q80UW5	wt_14 - wt_7	#N/A	#N/A
NA	9.67592	NA	NA	NA	Q80V24	wt_14 - wt_7	#N/A	#N/A
NA	10.2267	NA	NA	NA	Q80V62	wt_14 - wt_7	#N/A	#N/A
NA	10.2775	NA	NA	NA	Q80V94	wt_14 - wt_7	Ap4e1	AP-4 complex subunit epsilon-1
NA	14.0141	NA	NA	NA	Q80VC9	wt_14 - wt_7	#N/A	#N/A
NA	13.0459	NA	NA	NA	Q80VK6	wt_14 - wt_7	#N/A	#N/A
NA	11.3609	NA	NA	NA	Q80VM7	wt_14 - wt_7	#N/A	#N/A
NA	11.9007	NA	NA	NA	Q80VP1	wt_14 - wt_7	Epn1	Epsin-1
NA	17.3893	NA	NA	NA	Q80W04	wt_14 - wt_7	Tmcc2	Transmembrane and coiled-coil domains protein 2
NA	11.2382	NA	NA	NA	Q80W37	wt_14 - wt_7	#N/A	#N/A
NA	9.24805	NA	NA	NA	Q80W40	wt_14 - wt_7	#N/A	#N/A
NA	8.21121	NA	NA	NA	Q80WC9	wt_14 - wt_7	#N/A	#N/A
NA	11.7795	NA	NA	NA	Q80WM4	wt_14 - wt_7	Hapln4	Hyaluronan and proteoglycan link protein 4
NA	14.0691	NA	NA	NA	Q80WM7	wt_14 - wt_7	#N/A	#N/A
NA	11.7089	NA	NA	NA	Q80WQ8	wt_14 - wt_7	Mis18bp1	Mis18-binding protein 1
NA	10.9729	NA	NA	NA	Q80WT5	wt_14 - wt_7	Aftph	Aftiphilin
NA	10.3479	NA	NA	NA	Q80WV3	wt_14 - wt_7	#N/A	#N/A
NA	12.7096	NA	NA	NA	Q80X44	wt_14 - wt_7	#N/A	#N/A
NA	11.0269	NA	NA	NA	Q80XB4	wt_14 - wt_7	#N/A	#N/A
NA	10.4629	NA	NA	NA	Q80XD1	wt_14 - wt_7	#N/A	#N/A
NA	11.6297	NA	NA	NA	Q80XH1	wt_14 - wt_7	Kxd1	KxDL motif-containing protein 1
NA	11.4643	NA	NA	NA	Q80XL7	wt_14 - wt_7	#N/A	#N/A
NA	10.9537	NA	NA	NA	Q80XM9	wt_14 - wt_7	Slc66a2	Solute carrier family 66 member 2
NA	14.3963	NA	NA	NA	Q80XN0	wt_14 - wt_7	Bdh1	D-beta-hydroxybutyrate dehydrogenase, mitochondrial
NA	11.7702	NA	NA	NA	Q80Y20	wt_14 - wt_7	Alkbh8	Alkylated DNA repair protein alkB homolog 8
NA	16.3528	NA	NA	NA	Q80Y86	wt_14 - wt_7	#N/A	#N/A
NA	10.7685	NA	NA	NA	Q80YA3	wt_14 - wt_7	#N/A	#N/A
NA	12.154	NA	NA	NA	Q80YA7	wt_14 - wt_7	Dpp8	Dipeptidyl peptidase 8
NA	11.4968	NA	NA	NA	Q80YD6	wt_14 - wt_7	Sergef	Secretion-regulating guanine nucleotide exchange factor
NA	12.0955	NA	NA	NA	Q80YE7	wt_14 - wt_7	#N/A	#N/A
NA	12.6211	NA	NA	NA	Q80YF6	wt_14 - wt_7	#N/A	#N/A
NA	10.3793	NA	NA	NA	Q80YR9	wt_14 - wt_7	#N/A	#N/A
NA	12.7122	NA	NA	NA	Q80YW0	wt_14 - wt_7	#N/A	#N/A
NA	12.2256	NA	NA	NA	Q80Z10	wt_14 - wt_7	#N/A	#N/A
NA	12.8255	NA	NA	NA	Q80Z19	wt_14 - wt_7	#N/A	#N/A
NA	13.066	NA	NA	NA	Q80Z24	wt_14 - wt_7	#N/A	#N/A
NA	10.3411	NA	NA	NA	Q80ZI6	wt_14 - wt_7	#N/A	#N/A
NA	11.73	NA	NA	NA	Q80ZM7	wt_14 - wt_7	#N/A	#N/A
NA	13.4154	NA	NA	NA	Q80ZU0	wt_14 - wt_7	Arl5a	ADP-ribosylation factor-like protein 5A
NA	11.3451	NA	NA	NA	Q80ZV0	wt_14 - wt_7	#N/A	#N/A
NA	11.2799	NA	NA	NA	Q810I2	wt_14 - wt_7	#N/A	#N/A
NA	12.1531	NA	NA	NA	Q810T2	wt_14 - wt_7	#N/A	#N/A
NA	9.67902	NA	NA	NA	Q811C2	wt_14 - wt_7	#N/A	#N/A
NA	11.0946	NA	NA	NA	Q811F1	wt_14 - wt_7	#N/A	#N/A
NA	11.5332	NA	NA	NA	Q811P8	wt_14 - wt_7	Arhgap32	Rho GTPase-activating protein 32
NA	10.4089	NA	NA	NA	Q811W2	wt_14 - wt_7	#N/A	#N/A
NA	12.7695	NA	NA	NA	Q812A5	wt_14 - wt_7	Prr5	Proline-rich protein 5
NA	11.9294	NA	NA	NA	Q812E0	wt_14 - wt_7	Cpeb2	Cytoplasmic polyadenylation element-binding protein 2
NA	12.7371	NA	NA	NA	Q8BFS6	wt_14 - wt_7	Cpped1	Serine/threonine-protein phosphatase CPPED1
NA	14.3625	NA	NA	NA	Q8BFS8	wt_14 - wt_7	#N/A	#N/A
NA	12.0902	NA	NA	NA	Q8BFS9	wt_14 - wt_7	#N/A	#N/A
NA	12.3885	NA	NA	NA	Q8BFX3	wt_14 - wt_7	Kctd3	BTB/POZ domain-containing protein KCTD3
NA	11.6332	NA	NA	NA	Q8BG09	wt_14 - wt_7	Tmem184b	Transmembrane protein 184B
NA	11.0134	NA	NA	NA	Q8BG26	wt_14 - wt_7	#N/A	#N/A
NA	12.7867	NA	NA	NA	Q8BGA2	wt_14 - wt_7	Lhfpl2	LHFPL tetraspan subfamily member 2 protein
NA	12.3311	NA	NA	NA	Q8BGA7	wt_14 - wt_7	Ints15	Integrator complex subunit 15
NA	13.2851	NA	NA	NA	Q8BGB8	wt_14 - wt_7	Coq4	Ubiquinone biosynthesis protein COQ4 homolog, mitochondrial
NA	12.3301	NA	NA	NA	Q8BGF9	wt_14 - wt_7	Slc25a44	Solute carrier family 25 member 44
NA	12.3587	NA	NA	NA	Q8BGH4	wt_14 - wt_7	#N/A	#N/A
NA	13.4136	NA	NA	NA	Q8BGI4	wt_14 - wt_7	#N/A	#N/A
NA	13.2395	NA	NA	NA	Q8BGM4	wt_14 - wt_7	#N/A	#N/A
NA	10.7411	NA	NA	NA	Q8BGN3	wt_14 - wt_7	Enpp6	Glycerophosphocholine cholinephosphodiesterase ENPP6
NA	11.2778	NA	NA	NA	Q8BGR2	wt_14 - wt_7	Lrrc8d	Volume-regulated anion channel subunit LRRC8D
NA	13.0938	NA	NA	NA	Q8BGR9	wt_14 - wt_7	Ublcp1	Ubiquitin-like domain-containing CTD phosphatase 1
NA	8.8827	NA	NA	NA	Q8BGS1	wt_14 - wt_7	Epb41l5	Band 4.1-like protein 5
NA	11.4629	NA	NA	NA	Q8BGT8	wt_14 - wt_7	Phyhipl	Phytanoyl-CoA hydroxylase-interacting protein-like
NA	11.5379	NA	NA	NA	Q8BGT9	wt_14 - wt_7	#N/A	#N/A
NA	10.0478	NA	NA	NA	Q8BGV4	wt_14 - wt_7	Tti2	TELO2-interacting protein 2
NA	9.64044	NA	NA	NA	Q8BGV9	wt_14 - wt_7	#N/A	#N/A
NA	15.808	NA	NA	NA	Q8BGW0	wt_14 - wt_7	#N/A	#N/A
NA	11.6504	NA	NA	NA	Q8BGX7	wt_14 - wt_7	#N/A	#N/A
NA	10.5539	NA	NA	NA	Q8BGZ3	wt_14 - wt_7	#N/A	#N/A
NA	12.9312	NA	NA	NA	Q8BH31	wt_14 - wt_7	#N/A	#N/A
NA	12.4587	NA	NA	NA	Q8BH51	wt_14 - wt_7	#N/A	#N/A
NA	10.9566	NA	NA	NA	Q8BH55	wt_14 - wt_7	Thnsl1	Threonine synthase-like 1
NA	11.4488	NA	NA	NA	Q8BH65	wt_14 - wt_7	Dennd6a	Protein DENND6A
NA	10.1248	NA	NA	NA	Q8BH66	wt_14 - wt_7	Atl1	Atlastin-1
NA	11.3818	NA	NA	NA	Q8BHA9	wt_14 - wt_7	Pxylp1	2-phosphoxylose phosphatase 1
NA	13.9365	NA	NA	NA	Q8BHK1	wt_14 - wt_7	Nipa1	Magnesium transporter NIPA1
NA	10.7052	NA	NA	NA	Q8BHK3	wt_14 - wt_7	Slc36a2	Proton-coupled amino acid transporter 2
NA	13.2413	NA	NA	NA	Q8BHL8	wt_14 - wt_7	Psmf1	Proteasome inhibitor PI31 subunit
NA	12.7799	NA	NA	NA	Q8BHN1	wt_14 - wt_7	Txlng	Gamma-taxilin
NA	11.7924	NA	NA	NA	Q8BHR8	wt_14 - wt_7	#N/A	#N/A
NA	11.5848	NA	NA	NA	Q8BHW2	wt_14 - wt_7	Oscp1	Protein OSCP1
NA	12.3153	NA	NA	NA	Q8BIA3	wt_14 - wt_7	#N/A	#N/A
NA	12.4278	NA	NA	NA	Q8BIR2	wt_14 - wt_7	#N/A	#N/A
NA	11.1107	NA	NA	NA	Q8BJ37	wt_14 - wt_7	Tdp1	Tyrosyl-DNA phosphodiesterase 1
NA	12.4602	NA	NA	NA	Q8BJ42	wt_14 - wt_7	Dlgap2	Disks large-associated protein 2
NA	11.2547	NA	NA	NA	Q8BJ48	wt_14 - wt_7	Nagpa	N-acetylglucosamine-1-phosphodiester alpha-N-acetylglucosaminidase
NA	11.0744	NA	NA	NA	Q8BJ56	wt_14 - wt_7	#N/A	#N/A
NA	10.5389	NA	NA	NA	Q8BJK1	wt_14 - wt_7	#N/A	#N/A
NA	11.1834	NA	NA	NA	Q8BJR6	wt_14 - wt_7	#N/A	#N/A
NA	12.0958	NA	NA	NA	Q8BJX2	wt_14 - wt_7	6820408C15Rik	RIKEN cDNA 6820408C15 gene
NA	11.7177	NA	NA	NA	Q8BKP2	wt_14 - wt_7	Zfp189	Zinc finger protein 189
NA	12.5903	NA	NA	NA	Q8BKR5	wt_14 - wt_7	Ppp1r37	Protein phosphatase 1 regulatory subunit 37
NA	11.7196	NA	NA	NA	Q8BKT3	wt_14 - wt_7	Gcfc2	Intron Large complex component GCFC2
NA	12.2312	NA	NA	NA	Q8BKU8	wt_14 - wt_7	Tmem87b	Transmembrane protein 87B
NA	11.4377	NA	NA	NA	Q8BKY8	wt_14 - wt_7	Mterf2	Transcription termination factor 2, mitochondrial
NA	11.0127	NA	NA	NA	Q8BL95	wt_14 - wt_7	Cfap298	Cilia- and flagella-associated protein 298
NA	11.2102	NA	NA	NA	Q8BLD9	wt_14 - wt_7	#N/A	#N/A
NA	16.3368	NA	NA	NA	Q8BLE2	wt_14 - wt_7	#N/A	#N/A
NA	11.1219	NA	NA	NA	Q8BLH7	wt_14 - wt_7	Hirip3	HIRA-interacting protein 3
NA	11.0405	NA	NA	NA	Q8BLK9	wt_14 - wt_7	#N/A	#N/A
NA	11.5096	NA	NA	NA	Q8BLR9	wt_14 - wt_7	#N/A	#N/A
NA	10.9641	NA	NA	NA	Q8BLV3	wt_14 - wt_7	#N/A	#N/A
NA	14.9082	NA	NA	NA	Q8BM96	wt_14 - wt_7	#N/A	#N/A
NA	11.1885	NA	NA	NA	Q8BMF3	wt_14 - wt_7	Me3	NADP-dependent malic enzyme, mitochondrial
NA	10.0766	NA	NA	NA	Q8BMG1	wt_14 - wt_7	Atrip	ATR-interacting protein
NA	11.2373	NA	NA	NA	Q8BMI3	wt_14 - wt_7	Gga3	ADP-ribosylation factor-binding protein GGA3
NA	11.2648	NA	NA	NA	Q8BMJ7	wt_14 - wt_7	#N/A	#N/A
NA	8.58445	NA	NA	NA	Q8BMQ8	wt_14 - wt_7	#N/A	#N/A
NA	11.3141	NA	NA	NA	Q8BMT4	wt_14 - wt_7	#N/A	#N/A
NA	12.107	NA	NA	NA	Q8BNA6	wt_14 - wt_7	#N/A	#N/A
NA	11.2918	NA	NA	NA	Q8BND3	wt_14 - wt_7	Wdr35	WD repeat-containing protein 35
NA	13.5975	NA	NA	NA	Q8BNL5	wt_14 - wt_7	Kctd6	BTB/POZ domain-containing protein KCTD6
NA	11.9875	NA	NA	NA	Q8BNQ3	wt_14 - wt_7	Gpr137b	Integral membrane protein GPR137B
NA	11.4574	NA	NA	NA	Q8BNW9	wt_14 - wt_7	Kbtbd11	Kelch repeat and BTB domain-containing protein 11
NA	10.9337	NA	NA	NA	Q8BP74	wt_14 - wt_7	#N/A	#N/A
NA	10.1967	NA	NA	NA	Q8BP78	wt_14 - wt_7	Fra10ac1	Protein FRA10AC1 homolog
NA	10.3439	NA	NA	NA	Q8BP97	wt_14 - wt_7	Rhbdd3	Rhomboid domain-containing protein 3
NA	10.5047	NA	NA	NA	Q8BPN8	wt_14 - wt_7	Dmxl2	DmX-like protein 2
NA	14.1552	NA	NA	NA	Q8BQ48	wt_14 - wt_7	Cep295	Centrosomal protein of 295 kDa
NA	14.0739	NA	NA	NA	Q8BQB6	wt_14 - wt_7	#N/A	#N/A
NA	11.4255	NA	NA	NA	Q8BR37	wt_14 - wt_7	#N/A	#N/A
NA	13.0761	NA	NA	NA	Q8BRH3	wt_14 - wt_7	#N/A	#N/A
NA	11.8211	NA	NA	NA	Q8BS03	wt_14 - wt_7	#N/A	#N/A
NA	12.9875	NA	NA	NA	Q8BS54	wt_14 - wt_7	#N/A	#N/A
NA	11.2958	NA	NA	NA	Q8BSI6	wt_14 - wt_7	R3hcc1	R3H and coiled-coil domain-containing protein 1
NA	11.1346	NA	NA	NA	Q8BSL0	wt_14 - wt_7	#N/A	#N/A
NA	11.2257	NA	NA	NA	Q8BSN5	wt_14 - wt_7	Phf23	PHD finger protein 23
NA	11.8197	NA	NA	NA	Q8BSP2	wt_14 - wt_7	Ncaph2	Condensin-2 complex subunit H2
NA	11.2203	NA	NA	NA	Q8BSU7	wt_14 - wt_7	Mob3a	MOB kinase activator 3A
NA	11.4718	NA	NA	NA	Q8BSV3	wt_14 - wt_7	#N/A	#N/A
NA	12.8262	NA	NA	NA	Q8BTE5	wt_14 - wt_7	Cebpzos	Protein CEBPZOS
NA	10.8232	NA	NA	NA	Q8BTK5	wt_14 - wt_7	#N/A	#N/A
NA	12.8108	NA	NA	NA	Q8BTM9	wt_14 - wt_7	#N/A	#N/A
NA	11.7638	NA	NA	NA	Q8BTY1	wt_14 - wt_7	Kyat1	Kynurenine--oxoglutarate transaminase 1
NA	11.7185	NA	NA	NA	Q8BUH7	wt_14 - wt_7	Rnf26	E3 ubiquitin-protein ligase RNF26
NA	13.0207	NA	NA	NA	Q8BUY9	wt_14 - wt_7	Pggt1b	Geranylgeranyl transferase type-1 subunit beta
NA	11.5902	NA	NA	NA	Q8BV49;Q504N7	wt_14 - wt_7	#N/A	#N/A
NA	12.6304	NA	NA	NA	Q8BV57	wt_14 - wt_7	Ssc5d	Soluble scavenger receptor cysteine-rich domain-containing protein SSC5D
NA	10.7666	NA	NA	NA	Q8BVV7	wt_14 - wt_7	#N/A	#N/A
NA	12.7205	NA	NA	NA	Q8BVW0	wt_14 - wt_7	#N/A	#N/A
NA	13.3969	NA	NA	NA	Q8BVW3	wt_14 - wt_7	Trim14	Tripartite motif-containing protein 14
NA	13.545	NA	NA	NA	Q8BW86	wt_14 - wt_7	Arhgef33	Rho guanine nucleotide exchange factor 33
NA	14.6999	NA	NA	NA	Q8BW94	wt_14 - wt_7	#N/A	#N/A
NA	12.1414	NA	NA	NA	Q8BWR2	wt_14 - wt_7	Pithd1	PITH domain-containing protein 1
NA	11.677	NA	NA	NA	Q8BWR4	wt_14 - wt_7	Usp40	Ubiquitin carboxyl-terminal hydrolase 40
NA	11.2169	NA	NA	NA	Q8BWR8	wt_14 - wt_7	Rhpn2	Rhophilin-2
NA	11.3785	NA	NA	NA	Q8BXG3	wt_14 - wt_7	#N/A	#N/A
NA	13.5849	NA	NA	NA	Q8BXJ2	wt_14 - wt_7	#N/A	#N/A
NA	10.7682	NA	NA	NA	Q8BXJ9	wt_14 - wt_7	#N/A	#N/A
NA	10.8827	NA	NA	NA	Q8BXK8	wt_14 - wt_7	Agap1	Arf-GAP with GTPase, ANK repeat and PH domain-containing protein 1
NA	10.607	NA	NA	NA	Q8BXK9	wt_14 - wt_7	Clic5	Chloride intracellular channel protein 5
NA	14.8262	NA	NA	NA	Q8BXP5	wt_14 - wt_7	#N/A	#N/A
NA	11.2586	NA	NA	NA	Q8BXQ6	wt_14 - wt_7	Aopep	Aminopeptidase O
NA	10.7975	NA	NA	NA	Q8BYK4	wt_14 - wt_7	#N/A	#N/A
NA	11.4695	NA	NA	NA	Q8BYM8	wt_14 - wt_7	Cars2	Probable cysteine--tRNA ligase, mitochondrial
NA	11.0742	NA	NA	NA	Q8BYR1	wt_14 - wt_7	Lcmt2	tRNA wybutosine-synthesizing protein 4
NA	10.3362	NA	NA	NA	Q8BYR8	wt_14 - wt_7	Slc41a2	Solute carrier family 41 member 2
NA	11.1225	NA	NA	NA	Q8BYZ1	wt_14 - wt_7	#N/A	#N/A
NA	13.5641	NA	NA	NA	Q8BZ05	wt_14 - wt_7	#N/A	#N/A
NA	9.84769	NA	NA	NA	Q8BZ97	wt_14 - wt_7	#N/A	#N/A
NA	11.6311	NA	NA	NA	Q8BZH1	wt_14 - wt_7	#N/A	#N/A
NA	10.3408	NA	NA	NA	Q8BZJ7	wt_14 - wt_7	Dcun1d2	DCN1-like protein 2
NA	11.6813	NA	NA	NA	Q8BZM0	wt_14 - wt_7	Klhl12	Kelch-like protein 12
NA	11.3529	NA	NA	NA	Q8BZN6	wt_14 - wt_7	#N/A	#N/A
NA	12.8892	NA	NA	NA	Q8BZQ2	wt_14 - wt_7	#N/A	#N/A
NA	14.0107	NA	NA	NA	Q8C025	wt_14 - wt_7	Chpt1	Cholinephosphotransferase 1
NA	11.0385	NA	NA	NA	Q8C080	wt_14 - wt_7	Snx16	Sorting nexin-16
NA	13.703	NA	NA	NA	Q8C0G2	wt_14 - wt_7	#N/A	#N/A
NA	11.9488	NA	NA	NA	Q8C0L6	wt_14 - wt_7	Paox	Peroxisomal N(1)-acetyl-spermine/spermidine oxidase
NA	11.1864	NA	NA	NA	Q8C0L9	wt_14 - wt_7	Gpcpd1	Glycerophosphocholine phosphodiesterase GPCPD1
NA	11.3746	NA	NA	NA	Q8C0S1	wt_14 - wt_7	#N/A	#N/A
NA	11.7642	NA	NA	NA	Q8C0X0	wt_14 - wt_7	#N/A	#N/A
NA	10.9254	NA	NA	NA	Q8C0X7	wt_14 - wt_7	#N/A	#N/A
NA	11.3222	NA	NA	NA	Q8C115	wt_14 - wt_7	Plekhh2	Pleckstrin homology domain-containing family H member 2
NA	10.3632	NA	NA	NA	Q8C120	wt_14 - wt_7	#N/A	#N/A
NA	16.272	NA	NA	NA	Q8C181	wt_14 - wt_7	Mbnl2	Muscleblind-like protein 2
NA	12.9158	NA	NA	NA	Q8C186	wt_14 - wt_7	#N/A	#N/A
NA	11.8296	NA	NA	NA	Q8C196	wt_14 - wt_7	#N/A	#N/A
NA	12.4008	NA	NA	NA	Q8C1A3	wt_14 - wt_7	Mtrr	Methionine synthase reductase
NA	13.3643	NA	NA	NA	Q8C1Q6	wt_14 - wt_7	Uqcc5	Small integral membrane protein 4
NA	12.144	NA	NA	NA	Q8C1S0	wt_14 - wt_7	Med19	Mediator of RNA polymerase II transcription subunit 19
NA	11.2978	NA	NA	NA	Q8C1Z7	wt_14 - wt_7	Bbs4	Bardet-Biedl syndrome 4 protein homolog
NA	11.7277	NA	NA	NA	Q8C2A2	wt_14 - wt_7	Tsen54	tRNA-splicing endonuclease subunit Sen54
NA	13.4494	NA	NA	NA	Q8C398	wt_14 - wt_7	#N/A	#N/A
NA	12.8631	NA	NA	NA	Q8C3J5	wt_14 - wt_7	#N/A	#N/A
NA	15.0833	NA	NA	NA	Q8C3Q9	wt_14 - wt_7	#N/A	#N/A
NA	11.4885	NA	NA	NA	Q8C525	wt_14 - wt_7	Mb21d2	Nucleotidyltransferase MB21D2
NA	11.7881	NA	NA	NA	Q8C551	wt_14 - wt_7	Rad51ap1	RAD51-associated protein 1
NA	10.8901	NA	NA	NA	Q8C569	wt_14 - wt_7	Fam118b	Protein FAM118B
NA	11.4134	NA	NA	NA	Q8C5P5	wt_14 - wt_7	Nt5dc1	5'-nucleotidase domain-containing protein 1
NA	10.5721	NA	NA	NA	Q8C5R2	wt_14 - wt_7	#N/A	#N/A
NA	11.7112	NA	NA	NA	Q8C5W0	wt_14 - wt_7	#N/A	#N/A
NA	13.1175	NA	NA	NA	Q8C7B6	wt_14 - wt_7	#N/A	#N/A
NA	12.4099	NA	NA	NA	Q8C879	wt_14 - wt_7	Zfp202	Zinc finger protein 202
NA	11.3956	NA	NA	NA	Q8C8K6	wt_14 - wt_7	Atxn7l2	Ataxin 7-like 2
NA	12.289	NA	NA	NA	Q8C8T8	wt_14 - wt_7	Tsr2	Pre-rRNA-processing protein TSR2 homolog
NA	12.3561	NA	NA	NA	Q8CAA7	wt_14 - wt_7	Pgm2l1	Glucose 1,6-bisphosphate synthase
NA	11.1751	NA	NA	NA	Q8CAE9	wt_14 - wt_7	#N/A	#N/A
NA	12.6038	NA	NA	NA	Q8CAK3	wt_14 - wt_7	#N/A	#N/A
NA	12.165	NA	NA	NA	Q8CB76	wt_14 - wt_7	#N/A	#N/A
NA	11.2958	NA	NA	NA	Q8CBA2	wt_14 - wt_7	#N/A	#N/A
NA	10.3472	NA	NA	NA	Q8CBC4	wt_14 - wt_7	Cnst	Consortin
NA	10.9774	NA	NA	NA	Q8CBY0	wt_14 - wt_7	Gatc	Glutamyl-tRNA(Gln) amidotransferase subunit C, mitochondrial
NA	11.6059	NA	NA	NA	Q8CC12	wt_14 - wt_7	Cdan1	Codanin-1
NA	10.1811	NA	NA	NA	Q8CC21	wt_14 - wt_7	Ttc19	Tetratricopeptide repeat protein 19, mitochondrial
NA	11.6895	NA	NA	NA	Q8CDA1	wt_14 - wt_7	Inpp5f	Phosphatidylinositide phosphatase SAC2
NA	12.5035	NA	NA	NA	Q8CDY9	wt_14 - wt_7	#N/A	#N/A
NA	10.9013	NA	NA	NA	Q8CE46	wt_14 - wt_7	Pus7l	Pseudouridylate synthase PUS7L
NA	12.7198	NA	NA	NA	Q8CEI1	wt_14 - wt_7	#N/A	#N/A
NA	13.2764	NA	NA	NA	Q8CEJ8	wt_14 - wt_7	#N/A	#N/A
NA	13.0089	NA	NA	NA	Q8CF66	wt_14 - wt_7	Lamtor4	Ragulator complex protein LAMTOR4
NA	12.2385	NA	NA	NA	Q8CF90	wt_14 - wt_7	#N/A	#N/A
NA	11.9663	NA	NA	NA	Q8CF98	wt_14 - wt_7	#N/A	#N/A
NA	13.5944	NA	NA	NA	Q8CFD5	wt_14 - wt_7	#N/A	#N/A
NA	12.2195	NA	NA	NA	Q8CFE5	wt_14 - wt_7	#N/A	#N/A
NA	11.8311	NA	NA	NA	Q8CFG0	wt_14 - wt_7	Sulf2	Extracellular sulfatase Sulf-2
NA	11.6255	NA	NA	NA	Q8CFG8	wt_14 - wt_7	#N/A	#N/A
NA	13.0422	NA	NA	NA	Q8CFJ7	wt_14 - wt_7	Slc25a45	Solute carrier family 25 member 45
NA	12.173	NA	NA	NA	Q8CFN5	wt_14 - wt_7	Mef2c	Myocyte-specific enhancer factor 2C
NA	13.2965	NA	NA	NA	Q8CFX3	wt_14 - wt_7	Pcdh1	Protocadherin 1
NA	10.9458	NA	NA	NA	Q8CG72	wt_14 - wt_7	Adprs	ADP-ribosylhydrolase ARH3
NA	12.0465	NA	NA	NA	Q8CG73	wt_14 - wt_7	Rpgrip1l	Protein fantom
NA	14.1636	NA	NA	NA	Q8CGF1	wt_14 - wt_7	Arhgap29	Rho GTPase-activating protein 29
NA	11.501	NA	NA	NA	Q8CGM1	wt_14 - wt_7	#N/A	#N/A
NA	12.3825	NA	NA	NA	Q8CHJ2	wt_14 - wt_7	#N/A	#N/A
NA	11.5025	NA	NA	NA	Q8CHV6	wt_14 - wt_7	#N/A	#N/A
NA	12.4219	NA	NA	NA	Q8CHY7	wt_14 - wt_7	Ttc23	Tetratricopeptide repeat protein 23
NA	11.2125	NA	NA	NA	Q8CHZ8	wt_14 - wt_7	#N/A	#N/A
NA	12.3756	NA	NA	NA	Q8CI12	wt_14 - wt_7	Smtnl2	Smoothelin-like protein 2
NA	13.0372	NA	NA	NA	Q8CI19	wt_14 - wt_7	Pdgfc	Platelet-derived growth factor C
NA	11.0706	NA	NA	NA	Q8CI70	wt_14 - wt_7	#N/A	#N/A
NA	10.5394	NA	NA	NA	Q8CIA9	wt_14 - wt_7	Mfsd14b	Hippocampus abundant transcript-like protein 1
NA	11.1128	NA	NA	NA	Q8CIB9	wt_14 - wt_7	#N/A	#N/A
NA	12.028	NA	NA	NA	Q8CID3	wt_14 - wt_7	Fam20a	Pseudokinase FAM20A
NA	10.7137	NA	NA	NA	Q8CIE0	wt_14 - wt_7	#N/A	#N/A
NA	10.3218	NA	NA	NA	Q8CJ12	wt_14 - wt_7	#N/A	#N/A
NA	11.0249	NA	NA	NA	Q8CJ67	wt_14 - wt_7	Stau2	Double-stranded RNA-binding protein Staufen homolog 2
NA	12.3515	NA	NA	NA	Q8CJ78	wt_14 - wt_7	#N/A	#N/A
NA	10.9772	NA	NA	NA	Q8JZU0	wt_14 - wt_7	Nudt13	NAD(P)H pyrophosphatase NUDT13, mitochondrial
NA	11.3476	NA	NA	NA	Q8JZV9	wt_14 - wt_7	Bdh2	Dehydrogenase/reductase SDR family member 6
NA	11.3071	NA	NA	NA	Q8JZY4	wt_14 - wt_7	Prorp	Mitochondrial ribonuclease P catalytic subunit
NA	12.4198	NA	NA	NA	Q8K057	wt_14 - wt_7	Ift80	Intraflagellar transport protein 80 homolog
NA	11.0605	NA	NA	NA	Q8K0E1	wt_14 - wt_7	Kctd15	BTB/POZ domain-containing protein KCTD15
NA	10.884	NA	NA	NA	Q8K0L3	wt_14 - wt_7	#N/A	#N/A
NA	10.8888	NA	NA	NA	Q8K0S2	wt_14 - wt_7	#N/A	#N/A
NA	12.3299	NA	NA	NA	Q8K0T2	wt_14 - wt_7	#N/A	#N/A
NA	11.6303	NA	NA	NA	Q8K120	wt_14 - wt_7	Nfatc4	Nuclear factor of activated T-cells, cytoplasmic 4
NA	11.5621	NA	NA	NA	Q8K1G2	wt_14 - wt_7	Evc2	Limbin
NA	10.112	NA	NA	NA	Q8K1H7	wt_14 - wt_7	#N/A	#N/A
NA	12.2771	NA	NA	NA	Q8K1J5	wt_14 - wt_7	Sde2	Splicing regulator SDE2
NA	10.6745	NA	NA	NA	Q8K2D6	wt_14 - wt_7	Dctd	Deoxycytidylate deaminase
NA	11.8999	NA	NA	NA	Q8K2I1	wt_14 - wt_7	Fntb	Protein farnesyltransferase subunit beta
NA	13.0484	NA	NA	NA	Q8K2I4	wt_14 - wt_7	#N/A	#N/A
NA	12.1718	NA	NA	NA	Q8K353	wt_14 - wt_7	#N/A	#N/A
NA	11.7985	NA	NA	NA	Q8K368	wt_14 - wt_7	Fanci	Fanconi anemia group I protein homolog
NA	11.3782	NA	NA	NA	Q8K387	wt_14 - wt_7	Usp45	Ubiquitin carboxyl-terminal hydrolase 45
NA	10.9806	NA	NA	NA	Q8K394	wt_14 - wt_7	Plcl2	Inactive phospholipase C-like protein 2
NA	11.4748	NA	NA	NA	Q8K396	wt_14 - wt_7	Mnd1	Meiotic nuclear division protein 1 homolog
NA	11.6489	NA	NA	NA	Q8K3A0	wt_14 - wt_7	Hscb	Iron-sulfur cluster co-chaperone protein HscB
NA	10.5154	NA	NA	NA	Q8K3B1	wt_14 - wt_7	Fbxo45	F-box/SPRY domain-containing protein 1
NA	11.9404	NA	NA	NA	Q8K3D3	wt_14 - wt_7	Swi5	DNA repair protein SWI5 homolog
NA	11.696	NA	NA	NA	Q8K3D6	wt_14 - wt_7	#N/A	#N/A
NA	10.3503	NA	NA	NA	Q8K3I9	wt_14 - wt_7	Glcci1	Glucocorticoid-induced transcript 1 protein
NA	12.531	NA	NA	NA	Q8K3P1	wt_14 - wt_7	#N/A	#N/A
NA	10.6479	NA	NA	NA	Q8K440	wt_14 - wt_7	#N/A	#N/A
NA	11.3151	NA	NA	NA	Q8K4B2	wt_14 - wt_7	#N/A	#N/A
NA	12.7005	NA	NA	NA	Q8K4C2	wt_14 - wt_7	#N/A	#N/A
NA	12.0718	NA	NA	NA	Q8K4E0	wt_14 - wt_7	Alms1	Centrosome-associated protein ALMS1
NA	11.7598	NA	NA	NA	Q8K4R4	wt_14 - wt_7	#N/A	#N/A
NA	11.127	NA	NA	NA	Q8K4T5	wt_14 - wt_7	Dusp19	Dual specificity protein phosphatase 19
NA	12.9047	NA	NA	NA	Q8K592	wt_14 - wt_7	#N/A	#N/A
NA	12.25	NA	NA	NA	Q8K596	wt_14 - wt_7	Slc8a2	Sodium/calcium exchanger 2
NA	11.9559	NA	NA	NA	Q8QZR0	wt_14 - wt_7	Tram1l1	Translocating chain-associated membrane protein 1-like 1
NA	12.1821	NA	NA	NA	Q8QZR4	wt_14 - wt_7	Oaf	Out at first protein homolog
NA	10.6934	NA	NA	NA	Q8QZV2	wt_14 - wt_7	#N/A	#N/A
NA	12.8053	NA	NA	NA	Q8QZX0	wt_14 - wt_7	#N/A	#N/A
NA	10.5345	NA	NA	NA	Q8QZX5	wt_14 - wt_7	Lsm10	U7 snRNA-associated Sm-like protein LSm10
NA	11.9298	NA	NA	NA	Q8QZY2	wt_14 - wt_7	#N/A	#N/A
NA	9.7833	NA	NA	NA	Q8R033	wt_14 - wt_7	#N/A	#N/A
NA	12.4058	NA	NA	NA	Q8R040	wt_14 - wt_7	#N/A	#N/A
NA	11.0934	NA	NA	NA	Q8R086	wt_14 - wt_7	Suox	Sulfite oxidase, mitochondrial
NA	10.6533	NA	NA	NA	Q8R088	wt_14 - wt_7	Golph3l	Golgi phosphoprotein 3-like
NA	10.2215	NA	NA	NA	Q8R0A2	wt_14 - wt_7	Zbtb44	Zinc finger and BTB domain-containing protein 44
NA	12.1241	NA	NA	NA	Q8R0F8	wt_14 - wt_7	Fahd1	Acylpyruvase FAHD1, mitochondrial
NA	12.517	NA	NA	NA	Q8R0L1	wt_14 - wt_7	#N/A	#N/A
NA	12.2514	NA	NA	NA	Q8R0P4	wt_14 - wt_7	#N/A	#N/A
NA	16.2463	NA	NA	NA	Q8R0W0	wt_14 - wt_7	#N/A	#N/A
NA	10.8023	NA	NA	NA	Q8R0W6	wt_14 - wt_7	Ndfip1	NEDD4 family-interacting protein 1
NA	11.6785	NA	NA	NA	Q8R0X2	wt_14 - wt_7	Cacul1	CDK2-associated and cullin domain-containing protein 1
NA	13.1423	NA	NA	NA	Q8R0Y6	wt_14 - wt_7	#N/A	#N/A
NA	10.6767	NA	NA	NA	Q8R0Z5	wt_14 - wt_7	Slc25a28	Mitoferrin-2
NA	11.9312	NA	NA	NA	Q8R107	wt_14 - wt_7	Prelid1	PRELI domain-containing protein 1, mitochondrial
NA	10.4896	NA	NA	NA	Q8R1E7	wt_14 - wt_7	#N/A	#N/A
NA	14.287	NA	NA	NA	Q8R1F0	wt_14 - wt_7	#N/A	#N/A
NA	12.0588	NA	NA	NA	Q8R1F5	wt_14 - wt_7	Hyi	Putative hydroxypyruvate isomerase
NA	10.4066	NA	NA	NA	Q8R1F6	wt_14 - wt_7	Hid1	Protein HID1
NA	11.1016	NA	NA	NA	Q8R1K4	wt_14 - wt_7	#N/A	#N/A
NA	10.4675	NA	NA	NA	Q8R239	wt_14 - wt_7	Tmem268	Transmembrane protein 268
NA	11.622	NA	NA	NA	Q8R242	wt_14 - wt_7	Ctbs	Di-N-acetylchitobiase
NA	11.3621	NA	NA	NA	Q8R261	wt_14 - wt_7	#N/A	#N/A
NA	10.5187	NA	NA	NA	Q8R294	wt_14 - wt_7	#N/A	#N/A
NA	9.80002	NA	NA	NA	Q8R2E9	wt_14 - wt_7	#N/A	#N/A
NA	10.1995	NA	NA	NA	Q8R2K1	wt_14 - wt_7	#N/A	#N/A
NA	12.8913	NA	NA	NA	Q8R2L5	wt_14 - wt_7	Mrps18c	Small ribosomal subunit protein bS18m
NA	12.859	NA	NA	NA	Q8R2P1	wt_14 - wt_7	Klhl25	Kelch-like protein 25
NA	9.8896	NA	NA	NA	Q8R2V3	wt_14 - wt_7	#N/A	#N/A
NA	8.89094	NA	NA	NA	Q8R313	wt_14 - wt_7	#N/A	#N/A
NA	12.129	NA	NA	NA	Q8R344	wt_14 - wt_7	#N/A	#N/A
NA	12.9824	NA	NA	NA	Q8R3L0	wt_14 - wt_7	#N/A	#N/A
NA	10.5814	NA	NA	NA	Q8R3L8	wt_14 - wt_7	Cdk8	Cyclin-dependent kinase 8
NA	11.6568	NA	NA	NA	Q8R3P9	wt_14 - wt_7	#N/A	#N/A
NA	10.4073	NA	NA	NA	Q8R3Q2	wt_14 - wt_7	Ppp6r2	Serine/threonine-protein phosphatase 6 regulatory subunit 2
NA	12.1353	NA	NA	NA	Q8R3R8	wt_14 - wt_7	Gabarapl1	Gamma-aminobutyric acid receptor-associated protein-like 1
NA	10.8484	NA	NA	NA	Q8R3W5	wt_14 - wt_7	Tsen15	tRNA-splicing endonuclease subunit Sen15
NA	13.1476	NA	NA	NA	Q8R4C2	wt_14 - wt_7	Rufy2	RUN and FYVE domain-containing protein 2
NA	11.328	NA	NA	NA	Q8R4G6	wt_14 - wt_7	Mgat5	Alpha-1,6-mannosylglycoprotein 6-beta-N-acetylglucosaminyltransferase A
NA	12.093	NA	NA	NA	Q8R4K2	wt_14 - wt_7	#N/A	#N/A
NA	14.1292	NA	NA	NA	Q8R4K8	wt_14 - wt_7	#N/A	#N/A
NA	10.7576	NA	NA	NA	Q8R4P9	wt_14 - wt_7	Abcc10	ATP-binding cassette sub-family C member 10
NA	11.4239	NA	NA	NA	Q8R4U1	wt_14 - wt_7	#N/A	#N/A
NA	11.1394	NA	NA	NA	Q8R4V5	wt_14 - wt_7	Oit3	Oncoprotein-induced transcript 3 protein
NA	11.014	NA	NA	NA	Q8R4Z4	wt_14 - wt_7	Etv3	ETS translocation variant 3
NA	11.7932	NA	NA	NA	Q8R526	wt_14 - wt_7	Pkd1l1	Polycystin-1-like protein 1
NA	10.623	NA	NA	NA	Q8R527	wt_14 - wt_7	Rhoq	Rho-related GTP-binding protein RhoQ
NA	12.1666	NA	NA	NA	Q8VBW1	wt_14 - wt_7	Slc6a8	Sodium- and chloride-dependent creatine transporter 1
NA	11.7317	NA	NA	NA	Q8VBY2	wt_14 - wt_7	Camkk1	Calcium/calmodulin-dependent protein kinase kinase 1
NA	10.9311	NA	NA	NA	Q8VBZ0	wt_14 - wt_7	#N/A	#N/A
NA	11.8525	NA	NA	NA	Q8VC66	wt_14 - wt_7	#N/A	#N/A
NA	11.8865	NA	NA	NA	Q8VCA8	wt_14 - wt_7	Scrn2	Secernin-2
NA	11.6288	NA	NA	NA	Q8VCD7	wt_14 - wt_7	Kdm4c	Lysine-specific demethylase 4C
NA	12.0466	NA	NA	NA	Q8VCK3	wt_14 - wt_7	Tubg2	Tubulin gamma-2 chain
NA	11.0428	NA	NA	NA	Q8VCM3	wt_14 - wt_7	Zfyve21	Zinc finger FYVE domain-containing protein 21
NA	12.9962	NA	NA	NA	Q8VCP8	wt_14 - wt_7	Ak6	Adenylate kinase isoenzyme 6
NA	11.8798	NA	NA	NA	Q8VCR3	wt_14 - wt_7	Tmem242	Transmembrane protein 242
NA	10.6205	NA	NA	NA	Q8VCS6	wt_14 - wt_7	#N/A	#N/A
NA	11.3753	NA	NA	NA	Q8VCT4	wt_14 - wt_7	Ces1d	Carboxylesterase 1D
NA	11.1862	NA	NA	NA	Q8VCT9	wt_14 - wt_7	Tesk2	Dual specificity testis-specific protein kinase 2
NA	11.8476	NA	NA	NA	Q8VCZ7	wt_14 - wt_7	Zbtb7c	Zinc finger and BTB domain-containing protein 7C
NA	12.75	NA	NA	NA	Q8VD33	wt_14 - wt_7	Sgtb	Small glutamine-rich tetratricopeptide repeat-containing protein beta
NA	12.3662	NA	NA	NA	Q8VD57	wt_14 - wt_7	#N/A	#N/A
NA	12.1581	NA	NA	NA	Q8VD63	wt_14 - wt_7	#N/A	#N/A
NA	11.1216	NA	NA	NA	Q8VDG7	wt_14 - wt_7	Pafah2	Platelet-activating factor acetylhydrolase 2, cytoplasmic
NA	12.2217	NA	NA	NA	Q8VDH1	wt_14 - wt_7	Fbxo21	F-box only protein 21
NA	12.2966	NA	NA	NA	Q8VDN4	wt_14 - wt_7	#N/A	#N/A
NA	12.0881	NA	NA	NA	Q8VDS4	wt_14 - wt_7	Rprd1a	Regulation of nuclear pre-mRNA domain-containing protein 1A
NA	11.5928	NA	NA	NA	Q8VDV0	wt_14 - wt_7	#N/A	#N/A
NA	11.0724	NA	NA	NA	Q8VDX6	wt_14 - wt_7	#N/A	#N/A
NA	11.1791	NA	NA	NA	Q8VE04	wt_14 - wt_7	#N/A	#N/A
NA	13.4695	NA	NA	NA	Q8VE33	wt_14 - wt_7	#N/A	#N/A
NA	11.8145	NA	NA	NA	Q8VE43	wt_14 - wt_7	Metrnl	Meteorin-like protein
NA	11.7997	NA	NA	NA	Q8VE91	wt_14 - wt_7	Retreg1	Reticulophagy regulator 1
NA	10.8348	NA	NA	NA	Q8VE92	wt_14 - wt_7	Rbm4b	RNA-binding protein 4B
NA	11.2625	NA	NA	NA	Q8VEF1	wt_14 - wt_7	#N/A	#N/A
NA	14.4107	NA	NA	NA	Q8VFC8	wt_14 - wt_7	Or4n5	Olfactory receptor
NA	12.0698	NA	NA	NA	Q8VGJ7	wt_14 - wt_7	#N/A	#N/A
NA	10.9628	NA	NA	NA	Q8VGS0	wt_14 - wt_7	#N/A	#N/A
NA	16.7731	NA	NA	NA	Q8VH31	wt_14 - wt_7	#N/A	#N/A
NA	12.1531	NA	NA	NA	Q8VH37	wt_14 - wt_7	Hdac8	Histone deacetylase 8
NA	10.6002	NA	NA	NA	Q8VHH7	wt_14 - wt_7	Adcy3	Adenylate cyclase type 3
NA	12.3647	NA	NA	NA	Q8VHI5	wt_14 - wt_7	Vit	Vitrin
NA	10.2939	NA	NA	NA	Q8VHI6	wt_14 - wt_7	Wasf3	Actin-binding protein WASF3
NA	11.5831	NA	NA	NA	Q8VHI7	wt_14 - wt_7	#N/A	#N/A
NA	10.1907	NA	NA	NA	Q8VHJ5	wt_14 - wt_7	#N/A	#N/A
NA	13.4994	NA	NA	NA	Q8VI40	wt_14 - wt_7	#N/A	#N/A
NA	11.3189	NA	NA	NA	Q8VI78	wt_14 - wt_7	#N/A	#N/A
NA	10.7809	NA	NA	NA	Q8VIG0	wt_14 - wt_7	#N/A	#N/A
NA	11.3936	NA	NA	NA	Q8VIK2	wt_14 - wt_7	Mpv17l2	Mpv17-like protein 2
NA	14.153	NA	NA	NA	Q8VIN1	wt_14 - wt_7	#N/A	#N/A
NA	9.62526	NA	NA	NA	Q91V36	wt_14 - wt_7	#N/A	#N/A
NA	12.9553	NA	NA	NA	Q91VB4	wt_14 - wt_7	#N/A	#N/A
NA	12.9699	NA	NA	NA	Q91VF2	wt_14 - wt_7	#N/A	#N/A
NA	11.5047	NA	NA	NA	Q91VH1	wt_14 - wt_7	#N/A	#N/A
NA	9.8532	NA	NA	NA	Q91VU1	wt_14 - wt_7	Yipf1	Protein YIPF1
NA	9.98998	NA	NA	NA	Q91W45	wt_14 - wt_7	#N/A	#N/A
NA	10.9399	NA	NA	NA	Q91W63	wt_14 - wt_7	#N/A	#N/A
NA	11.0486	NA	NA	NA	Q91W82	wt_14 - wt_7	Ube2e2	Ubiquitin-conjugating enzyme E2 E2
NA	14.001	NA	NA	NA	Q91W97	wt_14 - wt_7	#N/A	#N/A
NA	11.5022	NA	NA	NA	Q91WA1	wt_14 - wt_7	#N/A	#N/A
NA	11.8744	NA	NA	NA	Q91WA6	wt_14 - wt_7	Sharpin	Sharpin
NA	11.0345	NA	NA	NA	Q91WD7	wt_14 - wt_7	#N/A	#N/A
NA	12.7016	NA	NA	NA	Q91WF3	wt_14 - wt_7	#N/A	#N/A
NA	11.3213	NA	NA	NA	Q91WG1	wt_14 - wt_7	Insig2	Insulin-induced gene 2 protein
NA	12.5173	NA	NA	NA	Q91WK5	wt_14 - wt_7	Gcsh	Glycine cleavage system H protein, mitochondrial
NA	12.65	NA	NA	NA	Q91WP6	wt_14 - wt_7	#N/A	#N/A
NA	10.8865	NA	NA	NA	Q91WR6	wt_14 - wt_7	Ginm1	Glycoprotein integral membrane protein 1
NA	16.2575	NA	NA	NA	Q91WS2	wt_14 - wt_7	#N/A	#N/A
NA	10.2717	NA	NA	NA	Q91X58	wt_14 - wt_7	#N/A	#N/A
NA	12.5522	NA	NA	NA	Q91X83	wt_14 - wt_7	Mat1a	S-adenosylmethionine synthase isoform type-1
NA	11.7902	NA	NA	NA	Q91X85	wt_14 - wt_7	Flvcr2	Heme transporter FLVCR2
NA	14.6379	NA	NA	NA	Q91X96	wt_14 - wt_7	Rabif	Guanine nucleotide exchange factor MSS4
NA	12.149	NA	NA	NA	Q91X97	wt_14 - wt_7	Ncald	Neurocalcin-delta
NA	11.3236	NA	NA	NA	Q91XC0	wt_14 - wt_7	Ajuba	LIM domain-containing protein ajuba
NA	10.708	NA	NA	NA	Q91XC8	wt_14 - wt_7	Dap	Death-associated protein 1
NA	13.8734	NA	NA	NA	Q91XD7	wt_14 - wt_7	Creld1	Protein disulfide isomerase Creld1
NA	12.6068	NA	NA	NA	Q91XQ0	wt_14 - wt_7	#N/A	#N/A
NA	10.6871	NA	NA	NA	Q91XT4	wt_14 - wt_7	#N/A	#N/A
NA	11.5838	NA	NA	NA	Q91XX3	wt_14 - wt_7	#N/A	#N/A
NA	12.3966	NA	NA	NA	Q91XY5	wt_14 - wt_7	Pcdhga3	Protocadherin gamma A3
NA	11.3599	NA	NA	NA	Q91XZ0	wt_14 - wt_7	#N/A	#N/A
NA	11.5292	NA	NA	NA	Q91Y08	wt_14 - wt_7	#N/A	#N/A
NA	12.4633	NA	NA	NA	Q91Y18	wt_14 - wt_7	#N/A	#N/A
NA	10.9113	NA	NA	NA	Q91YE8	wt_14 - wt_7	Synpo2	Synaptopodin-2
NA	12.729	NA	NA	NA	Q91YQ7	wt_14 - wt_7	#N/A	#N/A
NA	10.1008	NA	NA	NA	Q91YY5	wt_14 - wt_7	#N/A	#N/A
NA	10.5425	NA	NA	NA	Q91Z31	wt_14 - wt_7	Ptbp2	Polypyrimidine tract-binding protein 2
NA	12.2881	NA	NA	NA	Q91ZF0	wt_14 - wt_7	Dnajc24	DnaJ homolog subfamily C member 24
NA	11.9567	NA	NA	NA	Q91ZP3	wt_14 - wt_7	Lpin1	Phosphatidate phosphatase LPIN1
NA	11.6804	NA	NA	NA	Q91ZR3	wt_14 - wt_7	Crebzf	CREB/ATF bZIP transcription factor
NA	11.8987	NA	NA	NA	Q920G3	wt_14 - wt_7	Siglec5	Sialic acid-binding Ig-like lectin 5
NA	10.831	NA	NA	NA	Q920N2	wt_14 - wt_7	Hlcs	Biotin--protein ligase
NA	11.3127	NA	NA	NA	Q920Q8	wt_14 - wt_7	#N/A	#N/A
NA	12.9505	NA	NA	NA	Q920R6	wt_14 - wt_7	Atp6v0a4	V-type proton ATPase 116 kDa subunit a 4
NA	10.2895	NA	NA	NA	Q921I2	wt_14 - wt_7	#N/A	#N/A
NA	11.1857	NA	NA	NA	Q921L8	wt_14 - wt_7	Galnt11	Polypeptide N-acetylgalactosaminyltransferase 11
NA	12.2301	NA	NA	NA	Q922K9	wt_14 - wt_7	Frk	Tyrosine-protein kinase FRK
NA	12.3706	NA	NA	NA	Q922P8	wt_14 - wt_7	Tmem132a	Transmembrane protein 132A
NA	11.4694	NA	NA	NA	Q922R0	wt_14 - wt_7	Prkx	cAMP-dependent protein kinase catalytic subunit PRKX
NA	10.5751	NA	NA	NA	Q923B0	wt_14 - wt_7	Ggact	Gamma-glutamylaminecyclotransferase
NA	12.8358	NA	NA	NA	Q923B6	wt_14 - wt_7	Steap4	Metalloreductase STEAP4
NA	11.9847	NA	NA	NA	Q923E4	wt_14 - wt_7	Sirt1	NAD-dependent protein deacetylase sirtuin-1
NA	11.1659	NA	NA	NA	Q923I7	wt_14 - wt_7	#N/A	#N/A
NA	10.4983	NA	NA	NA	Q923M0	wt_14 - wt_7	#N/A	#N/A
NA	11.4465	NA	NA	NA	Q924H5	wt_14 - wt_7	Rad51c	DNA repair protein RAD51 homolog 3
NA	12.0338	NA	NA	NA	Q924X2	wt_14 - wt_7	Cpt1b	Carnitine O-palmitoyltransferase 1, muscle isoform
NA	11.9112	NA	NA	NA	Q925I7	wt_14 - wt_7	Pdgfd	Platelet-derived growth factor D
NA	12.2321	NA	NA	NA	Q925U4	wt_14 - wt_7	Edem1	ER degradation-enhancing alpha-mannosidase-like protein 1
NA	10.13	NA	NA	NA	Q99J08	wt_14 - wt_7	Sec14l2	SEC14-like protein 2
NA	10.8387	NA	NA	NA	Q99J21	wt_14 - wt_7	Mcoln1	Mucolipin-1
NA	10.0405	NA	NA	NA	Q99JP0	wt_14 - wt_7	Map4k3	Mitogen-activated protein kinase kinase kinase kinase 3
NA	11.8698	NA	NA	NA	Q99JW1	wt_14 - wt_7	#N/A	#N/A
NA	13.7622	NA	NA	NA	Q99K67	wt_14 - wt_7	#N/A	#N/A
NA	12.1796	NA	NA	NA	Q99KB8	wt_14 - wt_7	Hagh	Hydroxyacylglutathione hydrolase, mitochondrial
NA	11.6041	NA	NA	NA	Q99KJ5	wt_14 - wt_7	Tcf19	Transcription factor 19-like protein
NA	11.7564	NA	NA	NA	Q99KP3	wt_14 - wt_7	#N/A	#N/A
NA	9.84855	NA	NA	NA	Q99KR6	wt_14 - wt_7	Rnf34	E3 ubiquitin-protein ligase RNF34
NA	11.0453	NA	NA	NA	Q99L88	wt_14 - wt_7	#N/A	#N/A
NA	11.3231	NA	NA	NA	Q99LE1	wt_14 - wt_7	Rilpl2	RILP-like protein 2
NA	11.624	NA	NA	NA	Q99LE3	wt_14 - wt_7	Lysmd3	LysM and putative peptidoglycan-binding domain-containing protein 3
NA	11.9107	NA	NA	NA	Q99LW0	wt_14 - wt_7	#N/A	#N/A
NA	10.8686	NA	NA	NA	Q99M03	wt_14 - wt_7	#N/A	#N/A
NA	11.53	NA	NA	NA	Q99M07	wt_14 - wt_7	#N/A	#N/A
NA	10.4862	NA	NA	NA	Q99M15	wt_14 - wt_7	Pstpip2	Proline-serine-threonine phosphatase-interacting protein 2
NA	12.0885	NA	NA	NA	Q99M74	wt_14 - wt_7	Krt82	Keratin, type II cuticular Hb2
NA	12.0175	NA	NA	NA	Q99MB1	wt_14 - wt_7	#N/A	#N/A
NA	12.1661	NA	NA	NA	Q99MH6	wt_14 - wt_7	#N/A	#N/A
NA	14.0261	NA	NA	NA	Q99MX0	wt_14 - wt_7	Tktl1	Transketolase-like protein 1
NA	11.5018	NA	NA	NA	Q99N11	wt_14 - wt_7	#N/A	#N/A
NA	11.8925	NA	NA	NA	Q99N17	wt_14 - wt_7	Cyp4f16	Cytochrome P450 CYP4F16
NA	10.9295	NA	NA	NA	Q99NA2	wt_14 - wt_7	Atoh8	Transcription factor Atoh8
NA	11.9638	NA	NA	NA	Q99NF1	wt_14 - wt_7	Bco2	Carotenoid-cleaving dioxygenase, mitochondrial
NA	10.6307	NA	NA	NA	Q99NF8	wt_14 - wt_7	Ranbp17	Ran-binding protein 17
NA	12.2285	NA	NA	NA	Q99NG0	wt_14 - wt_7	Rad54l2	Helicase ARIP4
NA	11.3232	NA	NA	NA	Q99P65	wt_14 - wt_7	#N/A	#N/A
NA	11.2165	NA	NA	NA	Q99P68	wt_14 - wt_7	#N/A	#N/A
NA	12.3766	NA	NA	NA	Q99PP6	wt_14 - wt_7	#N/A	#N/A
NA	11.6537	NA	NA	NA	Q99PQ2	wt_14 - wt_7	#N/A	#N/A
NA	11.8321	NA	NA	NA	Q99PR8	wt_14 - wt_7	Hspb2	Heat shock protein beta-2
NA	12.4799	NA	NA	NA	Q99PT9	wt_14 - wt_7	#N/A	#N/A
NA	10.4263	NA	NA	NA	Q99PV5	wt_14 - wt_7	Bhlhe41	Class E basic helix-loop-helix protein 41
NA	12.2654	NA	NA	NA	Q9CPT3	wt_14 - wt_7	Nanp	N-acylneuraminate-9-phosphatase
NA	12.1278	NA	NA	NA	Q9CPV0	wt_14 - wt_7	Tmem107	Transmembrane protein 107
NA	12.1884	NA	NA	NA	Q9CPV3	wt_14 - wt_7	Mrpl42	Large ribosomal subunit protein mL42
NA	11.6026	NA	NA	NA	Q9CPV5	wt_14 - wt_7	Pmf1	Polyamine-modulated factor 1
NA	11.5187	NA	NA	NA	Q9CPW2	wt_14 - wt_7	Fdx2	Ferredoxin-2, mitochondrial
NA	11.0508	NA	NA	NA	Q9CPW9	wt_14 - wt_7	Metap1d	Methionine aminopeptidase 1D, mitochondrial
NA	11.397	NA	NA	NA	Q9CPY0	wt_14 - wt_7	Mrm2	rRNA methyltransferase 2, mitochondrial
NA	11.5475	NA	NA	NA	Q9CQ04	wt_14 - wt_7	#N/A	#N/A
NA	10.2526	NA	NA	NA	Q9CQ39	wt_14 - wt_7	Med21	Mediator of RNA polymerase II transcription subunit 21
NA	12.1493	NA	NA	NA	Q9CQ76	wt_14 - wt_7	#N/A	#N/A
NA	12.5376	NA	NA	NA	Q9CQ86	wt_14 - wt_7	Mien1	Migration and invasion enhancer 1
NA	10.5174	NA	NA	NA	Q9CQB2	wt_14 - wt_7	Mcrip2	MAPK regulated corepressor interacting protein 2
NA	11.2164	NA	NA	NA	Q9CQC5	wt_14 - wt_7	Cdc42ep3	Cdc42 effector protein 3
NA	11.1677	NA	NA	NA	Q9CQD0	wt_14 - wt_7	Rpl39l	Large ribosomal subunit protein eL39-like
NA	10.7374	NA	NA	NA	Q9CQH8	wt_14 - wt_7	Rpp14	Ribonuclease P protein subunit p14
NA	12.2358	NA	NA	NA	Q9CQI6	wt_14 - wt_7	Cotl1	Coactosin-like protein
NA	10.5747	NA	NA	NA	Q9CQK3	wt_14 - wt_7	#N/A	#N/A
NA	11.2107	NA	NA	NA	Q9CQL0	wt_14 - wt_7	#N/A	#N/A
NA	13.5569	NA	NA	NA	Q9CQN3	wt_14 - wt_7	Tomm6	Mitochondrial import receptor subunit TOM6 homolog
NA	10.9186	NA	NA	NA	Q9CQP3	wt_14 - wt_7	Chchd5	Coiled-coil-helix-coiled-coil-helix domain-containing protein 5
NA	9.76666	NA	NA	NA	Q9CQQ4	wt_14 - wt_7	#N/A	#N/A
NA	10.972	NA	NA	NA	Q9CQS6	wt_14 - wt_7	#N/A	#N/A
NA	10.825	NA	NA	NA	Q9CQS9	wt_14 - wt_7	Haus2	HAUS augmin-like complex subunit 2
NA	10.117	NA	NA	NA	Q9CQU8	wt_14 - wt_7	#N/A	#N/A
NA	11.9212	NA	NA	NA	Q9CQW7	wt_14 - wt_7	#N/A	#N/A
NA	10.7352	NA	NA	NA	Q9CQX0	wt_14 - wt_7	#N/A	#N/A
NA	11.3952	NA	NA	NA	Q9CQX4	wt_14 - wt_7	Pclaf	PCNA-associated factor
NA	11.6673	NA	NA	NA	Q9CQX6	wt_14 - wt_7	Naa12	N-terminal amino-acid N(alpha)-acetyltransferase NatA
NA	11.1555	NA	NA	NA	Q9CQZ0	wt_14 - wt_7	Ormdl2	ORM1-like protein 2
NA	10.859	NA	NA	NA	Q9CR41	wt_14 - wt_7	Hypk	Huntingtin-interacting protein K
NA	11.4323	NA	NA	NA	Q9CR46	wt_14 - wt_7	Ska2	Spindle and kinetochore-associated protein 2
NA	10.6734	NA	NA	NA	Q9CR48	wt_14 - wt_7	#N/A	#N/A
NA	11.6767	NA	NA	NA	Q9CR70	wt_14 - wt_7	#N/A	#N/A
NA	10.4285	NA	NA	NA	Q9CR84	wt_14 - wt_7	#N/A	#N/A
NA	14.9341	NA	NA	NA	Q9CR92	wt_14 - wt_7	#N/A	#N/A
NA	12.3512	NA	NA	NA	Q9CRB8	wt_14 - wt_7	Mtfp1	Mitochondrial fission process protein 1
NA	11.84	NA	NA	NA	Q9CRC6	wt_14 - wt_7	Borcs7	BLOC-1-related complex subunit 7
NA	11.6263	NA	NA	NA	Q9CUX1	wt_14 - wt_7	Thap12	52 kDa repressor of the inhibitor of the protein kinase
NA	11.5477	NA	NA	NA	Q9CWD8	wt_14 - wt_7	Nubpl	Iron-sulfur protein NUBPL
NA	11.1323	NA	NA	NA	Q9CWG1	wt_14 - wt_7	Glipr1	Glioma pathogenesis-related protein 1
NA	11.5485	NA	NA	NA	Q9CWG9	wt_14 - wt_7	Bloc1s2	Biogenesis of lysosome-related organelles complex 1 subunit 2
NA	13.1134	NA	NA	NA	Q9CWM4	wt_14 - wt_7	Pfdn1	Prefoldin subunit 1
NA	10.2024	NA	NA	NA	Q9CWP8	wt_14 - wt_7	Pold4	DNA polymerase delta subunit 4
NA	11.9491	NA	NA	NA	Q9CWQ3	wt_14 - wt_7	Atp23	Mitochondrial inner membrane protease ATP23 homolog
NA	11.8039	NA	NA	NA	Q9CWY3	wt_14 - wt_7	Setd6	N-lysine methyltransferase SETD6
NA	11.673	NA	NA	NA	Q9CWY8	wt_14 - wt_7	Rnaseh2a	Ribonuclease H2 subunit A
NA	10.3713	NA	NA	NA	Q9CX53	wt_14 - wt_7	Gemin6	Gem-associated protein 6
NA	13.2644	NA	NA	NA	Q9CXE2	wt_14 - wt_7	Bcl7a	B-cell CLL/lymphoma 7 protein family member A
NA	15.1704	NA	NA	NA	Q9CXG9	wt_14 - wt_7	#N/A	#N/A
NA	12.8403	NA	NA	NA	Q9CXP9	wt_14 - wt_7	#N/A	#N/A
NA	8.92416	NA	NA	NA	Q9CXU9	wt_14 - wt_7	#N/A	#N/A
NA	9.93546	NA	NA	NA	Q9CXX0	wt_14 - wt_7	Hyls1	Centriolar and ciliogenesis-associated protein HYLS1
NA	12.0893	NA	NA	NA	Q9CXX9	wt_14 - wt_7	Cuedc2	CUE domain-containing protein 2
NA	10.7193	NA	NA	NA	Q9CY24	wt_14 - wt_7	Tmem179b	Transmembrane protein 179B
NA	10.9697	NA	NA	NA	Q9CYC5	wt_14 - wt_7	#N/A	#N/A
NA	10.9381	NA	NA	NA	Q9CYH5	wt_14 - wt_7	#N/A	#N/A
NA	10.3275	NA	NA	NA	Q9CYK2	wt_14 - wt_7	Qpct	Glutaminyl-peptide cyclotransferase
NA	11.6489	NA	NA	NA	Q9CYP7	wt_14 - wt_7	Sesn3	Sestrin-3
NA	13.6051	NA	NA	NA	Q9CYQ7	wt_14 - wt_7	Narf	Nuclear prelamin A recognition factor
NA	10.5755	NA	NA	NA	Q9CZ15	wt_14 - wt_7	Gins1	DNA replication complex GINS protein PSF1
NA	11.9703	NA	NA	NA	Q9CZG3	wt_14 - wt_7	Commd8	COMM domain-containing protein 8
NA	10.794	NA	NA	NA	Q9CZH8	wt_14 - wt_7	Ccdc77	Coiled-coil domain-containing protein 77
NA	11.3792	NA	NA	NA	Q9CZK6	wt_14 - wt_7	Anks3	Ankyrin repeat and SAM domain-containing protein 3
NA	11.5169	NA	NA	NA	Q9CZL2	wt_14 - wt_7	Fam241a	Uncharacterized protein FAM241A
NA	10.923	NA	NA	NA	Q9CZP7	wt_14 - wt_7	Cdc37l1	Hsp90 co-chaperone Cdc37-like 1
NA	11.3753	NA	NA	NA	Q9CZQ9	wt_14 - wt_7	Bbs5	Bardet-Biedl syndrome 5 protein homolog
NA	10.3964	NA	NA	NA	Q9CZS1	wt_14 - wt_7	Aldh1b1	Aldehyde dehydrogenase X, mitochondrial
NA	11.0162	NA	NA	NA	Q9CZW6	wt_14 - wt_7	Rnf146	E3 ubiquitin-protein ligase RNF146
NA	11.2631	NA	NA	NA	Q9D083	wt_14 - wt_7	Spc24	Kinetochore protein Spc24
NA	13.6291	NA	NA	NA	Q9D0B5	wt_14 - wt_7	Tstd3	Thiosulfate sulfurtransferase/rhodanese-like domain-containing protein 3
NA	10.2124	NA	NA	NA	Q9D0C4	wt_14 - wt_7	#N/A	#N/A
NA	10.449	NA	NA	NA	Q9D0E3	wt_14 - wt_7	Lysmd1	LysM and putative peptidoglycan-binding domain-containing protein 1
NA	11.8252	NA	NA	NA	Q9D0F1	wt_14 - wt_7	Ndc80	Kinetochore protein NDC80 homolog
NA	11.2929	NA	NA	NA	Q9D0K0	wt_14 - wt_7	Tbc1d7	TBC1 domain family member 7
NA	12.0346	NA	NA	NA	Q9D0P7	wt_14 - wt_7	Psrc1	Proline/serine-rich coiled-coil protein 1
NA	11.9639	NA	NA	NA	Q9D0T2	wt_14 - wt_7	Dusp12	Dual specificity protein phosphatase 12
NA	12.3133	NA	NA	NA	Q9D0Y8	wt_14 - wt_7	Mrpl52	Large ribosomal subunit protein mL52
NA	10.7953	NA	NA	NA	Q9D113	wt_14 - wt_7	Dnlz	DNL-type zinc finger protein
NA	11.3267	NA	NA	NA	Q9D114	wt_14 - wt_7	#N/A	#N/A
NA	9.87529	NA	NA	NA	Q9D123	wt_14 - wt_7	#N/A	#N/A
NA	12.1274	NA	NA	NA	Q9D164	wt_14 - wt_7	Fxyd6	FXYD domain-containing ion transport regulator 6
NA	12.4434	NA	NA	NA	Q9D1C1	wt_14 - wt_7	Ube2c	Ubiquitin-conjugating enzyme E2 C
NA	12.7861	NA	NA	NA	Q9D1D6	wt_14 - wt_7	Cthrc1	Collagen triple helix repeat-containing protein 1
NA	11.9284	NA	NA	NA	Q9D1X9	wt_14 - wt_7	Tmem50b	Transmembrane protein 50B
NA	11.4577	NA	NA	NA	Q9D1Z3	wt_14 - wt_7	Atpsckmt	ATP synthase subunit C lysine N-methyltransferase
NA	14.7686	NA	NA	NA	Q9D236	wt_14 - wt_7	#N/A	#N/A
NA	10.7032	NA	NA	NA	Q9D2C6	wt_14 - wt_7	#N/A	#N/A
NA	11.5761	NA	NA	NA	Q9D2G5	wt_14 - wt_7	#N/A	#N/A
NA	12.0424	NA	NA	NA	Q9D2I5	wt_14 - wt_7	#N/A	#N/A
NA	11.8344	NA	NA	NA	Q9D2P4	wt_14 - wt_7	Urm1	Ubiquitin-related modifier 1
NA	12.2557	NA	NA	NA	Q9D2V5	wt_14 - wt_7	Aar2	Protein AAR2 homolog
NA	11.2137	NA	NA	NA	Q9D2Y6	wt_14 - wt_7	Fbxo25	F-box only protein 25
NA	10.8267	NA	NA	NA	Q9D2Z4	wt_14 - wt_7	Senp8	Sentrin-specific protease 8
NA	12.3177	NA	NA	NA	Q9D309	wt_14 - wt_7	#N/A	#N/A
NA	12.743	NA	NA	NA	Q9D3W5	wt_14 - wt_7	#N/A	#N/A
NA	12.7081	NA	NA	NA	Q9D420	wt_14 - wt_7	#N/A	#N/A
NA	12.6387	NA	NA	NA	Q9D428	wt_14 - wt_7	GOLGA7B	Golgin subfamily A member 7B
NA	11.4401	NA	NA	NA	Q9D4B1	wt_14 - wt_7	Sgms2	Phosphatidylcholine:ceramide cholinephosphotransferase 2
NA	12.8046	NA	NA	NA	Q9D4B2	wt_14 - wt_7	#N/A	#N/A
NA	11.0301	NA	NA	NA	Q9D4G9	wt_14 - wt_7	#N/A	#N/A
NA	11.7851	NA	NA	NA	Q9D4I2	wt_14 - wt_7	#N/A	#N/A
NA	12.5659	NA	NA	NA	Q9D4J9	wt_14 - wt_7	#N/A	#N/A
NA	10.5654	NA	NA	NA	Q9D4P0	wt_14 - wt_7	Arl5b	ADP-ribosylation factor-like protein 5B
NA	11.6268	NA	NA	NA	Q9D4V0	wt_14 - wt_7	Etnk1	Ethanolamine kinase 1
NA	12.0804	NA	NA	NA	Q9D5R2	wt_14 - wt_7	Wdr20	WD repeat-containing protein 20
NA	10.838	NA	NA	NA	Q9D5R2;Q3UWE6	wt_14 - wt_7	#N/A	#N/A
NA	10.794	NA	NA	NA	Q9D5R3	wt_14 - wt_7	#N/A	#N/A
NA	10.5864	NA	NA	NA	Q9D600	wt_14 - wt_7	Gins2	DNA replication complex GINS protein PSF2
NA	11.4199	NA	NA	NA	Q9D620	wt_14 - wt_7	Rab11fip1	Rab11 family-interacting protein 1
NA	11.1933	NA	NA	NA	Q9D6F9	wt_14 - wt_7	Tubb4a	Tubulin beta-4A chain
NA	11.6024	NA	NA	NA	Q9D6H5	wt_14 - wt_7	Zdhhc4	Palmitoyltransferase ZDHHC4
NA	10.4264	NA	NA	NA	Q9D6K7	wt_14 - wt_7	Ttc33	Tetratricopeptide repeat protein 33
NA	11.7395	NA	NA	NA	Q9D6W8	wt_14 - wt_7	Borcs6	BLOC-1-related complex subunit 6
NA	11.6299	NA	NA	NA	Q9D6Y4	wt_14 - wt_7	#N/A	#N/A
NA	11.4609	NA	NA	NA	Q9D6Y7	wt_14 - wt_7	Msra	Mitochondrial peptide methionine sulfoxide reductase
NA	10.1276	NA	NA	NA	Q9D6Z0	wt_14 - wt_7	Alkbh7	Alpha-ketoglutarate-dependent dioxygenase alkB homolog 7, mitochondrial
NA	10.6539	NA	NA	NA	Q9D708	wt_14 - wt_7	S100a16	Protein S100-A16
NA	10.4401	NA	NA	NA	Q9D799	wt_14 - wt_7	#N/A	#N/A
NA	12.3059	NA	NA	NA	Q9D7I8	wt_14 - wt_7	Fam83d	Protein FAM83D
NA	11.4104	NA	NA	NA	Q9D7R2	wt_14 - wt_7	#N/A	#N/A
NA	12.2708	NA	NA	NA	Q9D7V2	wt_14 - wt_7	#N/A	#N/A
NA	11.0038	NA	NA	NA	Q9D7V9	wt_14 - wt_7	Naaa	N-acylethanolamine-hydrolyzing acid amidase
NA	12.0665	NA	NA	NA	Q9D805	wt_14 - wt_7	#N/A	#N/A
NA	11.183	NA	NA	NA	Q9D818	wt_14 - wt_7	Sapcd2	Suppressor APC domain-containing protein 2
NA	11.2204	NA	NA	NA	Q9D845	wt_14 - wt_7	Tex9	Testis-expressed protein 9
NA	11.9857	NA	NA	NA	Q9D850	wt_14 - wt_7	Tmem68	Monoacylglycerol/Diacylglycerol O-acyltransferase
NA	11.426	NA	NA	NA	Q9D8C3	wt_14 - wt_7	Alg13	Putative bifunctional UDP-N-acetylglucosamine transferase and deubiquitinase ALG13
NA	11.2322	NA	NA	NA	Q9D8F1	wt_14 - wt_7	Alkbh4	Alpha-ketoglutarate-dependent dioxygenase alkB homolog 4
NA	10.5791	NA	NA	NA	Q9D8P7	wt_14 - wt_7	Gtf3c6	General transcription factor 3C polypeptide 6
NA	13.2354	NA	NA	NA	Q9D8S4	wt_14 - wt_7	Rexo2	Oligoribonuclease, mitochondrial
NA	11.622	NA	NA	NA	Q9D8T2	wt_14 - wt_7	Gsdmd	Gasdermin-D
NA	12.8545	NA	NA	NA	Q9D8U3	wt_14 - wt_7	#N/A	#N/A
NA	11.9986	NA	NA	NA	Q9D8U7	wt_14 - wt_7	#N/A	#N/A
NA	13.1924	NA	NA	NA	Q9D938	wt_14 - wt_7	Tmem160	Transmembrane protein 160
NA	10.4608	NA	NA	NA	Q9D9M5	wt_14 - wt_7	#N/A	#N/A
NA	11.7293	NA	NA	NA	Q9D9Z1	wt_14 - wt_7	Knstrn	Small kinetochore-associated protein
NA	16.3128	NA	NA	NA	Q9DA73	wt_14 - wt_7	#N/A	#N/A
NA	12.3165	NA	NA	NA	Q9DA79	wt_14 - wt_7	#N/A	#N/A
NA	13.8852	NA	NA	NA	Q9DAE2	wt_14 - wt_7	Rbmxl2	RNA binding motif protein, X-linked-like 2
NA	11.4542	NA	NA	NA	Q9DAF3	wt_14 - wt_7	Ddi1	Protein DDI1 homolog 1
NA	10.1119	NA	NA	NA	Q9DAJ4	wt_14 - wt_7	Wdr83	WD repeat domain-containing protein 83
NA	11.0328	NA	NA	NA	Q9DAP7	wt_14 - wt_7	Asf1b	Histone chaperone ASF1B
NA	11.0539	NA	NA	NA	Q9DAT5	wt_14 - wt_7	Trmu	Mitochondrial tRNA-specific 2-thiouridylase 1
NA	11.7143	NA	NA	NA	Q9DAU9	wt_14 - wt_7	Znf654	Zinc finger protein 654
NA	11.9755	NA	NA	NA	Q9DAV6	wt_14 - wt_7	Serpinb9b	R86
NA	10.5451	NA	NA	NA	Q9DB00	wt_14 - wt_7	#N/A	#N/A
NA	11.4597	NA	NA	NA	Q9DB16	wt_14 - wt_7	Cab39l	Calcium-binding protein 39-like
NA	11.6491	NA	NA	NA	Q9DB29	wt_14 - wt_7	Iah1	Isoamyl acetate-hydrolyzing esterase 1 homolog
NA	11.3603	NA	NA	NA	Q9DB32	wt_14 - wt_7	Haghl	Hydroxyacylglutathione hydrolase-like protein
NA	10.3901	NA	NA	NA	Q9DB70	wt_14 - wt_7	Fundc1	FUN14 domain-containing protein 1
NA	10.8709	NA	NA	NA	Q9DBA6	wt_14 - wt_7	Tysnd1	Peroxisomal leader peptide-processing protease
NA	10.836	NA	NA	NA	Q9DBJ6	wt_14 - wt_7	#N/A	#N/A
NA	12.0908	NA	NA	NA	Q9DBW0	wt_14 - wt_7	Cyp4v2	Cytochrome P450 4V2
NA	11.9	NA	NA	NA	Q9DBW3	wt_14 - wt_7	#N/A	#N/A
NA	11.0963	NA	NA	NA	Q9DBX1	wt_14 - wt_7	Rgcc	Regulator of cell cycle RGCC
NA	12.9787	NA	NA	NA	Q9DC60	wt_14 - wt_7	#N/A	#N/A
NA	11.2019	NA	NA	NA	Q9DCC7	wt_14 - wt_7	#N/A	#N/A
NA	10.6429	NA	NA	NA	Q9DCH2	wt_14 - wt_7	Pop7	Ribonuclease P protein subunit p20
NA	11.7753	NA	NA	NA	Q9DCH6	wt_14 - wt_7	Zfand6	AN1-type zinc finger protein 6
NA	12.2541	NA	NA	NA	Q9DCJ7	wt_14 - wt_7	#N/A	#N/A
NA	10.9054	NA	NA	NA	Q9DCK4	wt_14 - wt_7	#N/A	#N/A
NA	9.97482	NA	NA	NA	Q9DCM7	wt_14 - wt_7	#N/A	#N/A
NA	10.2013	NA	NA	NA	Q9DCP4	wt_14 - wt_7	Them7	Novel Thioesterase superfamily domain and Saposin A-type domain containing protein (0610012H03Rik)
NA	10.9168	NA	NA	NA	Q9DCS1	wt_14 - wt_7	Tmem176a	Transmembrane protein 176A
NA	11.1441	NA	NA	NA	Q9DCS2	wt_14 - wt_7	Mettl26	Methyltransferase-like 26
NA	10.916	NA	NA	NA	Q9DCT8	wt_14 - wt_7	#N/A	#N/A
NA	11.6493	NA	NA	NA	Q9DCV4	wt_14 - wt_7	Rmdn1	Regulator of microtubule dynamics protein 1
NA	11.2841	NA	NA	NA	Q9DCZ1	wt_14 - wt_7	Gmpr	GMP reductase 1
NA	11.9983	NA	NA	NA	Q9EP52	wt_14 - wt_7	Twsg1	Twisted gastrulation protein homolog 1
NA	9.45152	NA	NA	NA	Q9EP75	wt_14 - wt_7	#N/A	#N/A
NA	11.8506	NA	NA	NA	Q9EPB5	wt_14 - wt_7	Serhl	Serine hydrolase-like protein
NA	10.6734	NA	NA	NA	Q9EPK5	wt_14 - wt_7	#N/A	#N/A
NA	10.6695	NA	NA	NA	Q9EPN1	wt_14 - wt_7	#N/A	#N/A
NA	11.7346	NA	NA	NA	Q9EPR2	wt_14 - wt_7	Pla2g12a	Group XIIA secretory phospholipase A2
NA	12.085	NA	NA	NA	Q9EPW0	wt_14 - wt_7	Inpp4a	Inositol polyphosphate-4-phosphatase type I A
NA	12.7147	NA	NA	NA	Q9EPW4	wt_14 - wt_7	Clec3a	C-type lectin domain family 3 member A
NA	11.8728	NA	NA	NA	Q9EPX2	wt_14 - wt_7	#N/A	#N/A
NA	10.5045	NA	NA	NA	Q9EQ00	wt_14 - wt_7	Ropn1l	Ropporin-1-like protein
NA	11.8968	NA	NA	NA	Q9EQ08	wt_14 - wt_7	Sgsh	Heparan N-sulfatase
NA	10.6438	NA	NA	NA	Q9EQC7	wt_14 - wt_7	Fstl3	Follistatin-related protein 3
NA	9.94891	NA	NA	NA	Q9EQJ9	wt_14 - wt_7	#N/A	#N/A
NA	10.1976	NA	NA	NA	Q9EQU3	wt_14 - wt_7	#N/A	#N/A
NA	12.2148	NA	NA	NA	Q9EQY0	wt_14 - wt_7	Ern1	Serine/threonine-protein kinase/endoribonuclease IRE1
NA	11.1059	NA	NA	NA	Q9ERE3	wt_14 - wt_7	Sgk3	Serine/threonine-protein kinase Sgk3
NA	12.4864	NA	NA	NA	Q9ERI2	wt_14 - wt_7	Rab27a	Ras-related protein Rab-27A
NA	12.0071	NA	NA	NA	Q9ERL9	wt_14 - wt_7	#N/A	#N/A
NA	11.2584	NA	NA	NA	Q9ERS4	wt_14 - wt_7	Plekha3	Pleckstrin homology domain-containing family A member 3
NA	10.5259	NA	NA	NA	Q9ES18	wt_14 - wt_7	Foxj2	Forkhead box protein J2
NA	12.1258	NA	NA	NA	Q9ESD6	wt_14 - wt_7	Cmtm7	CKLF-like MARVEL transmembrane domain-containing protein 7
NA	11.2112	NA	NA	NA	Q9ESG9	wt_14 - wt_7	Pkmyt1	Membrane-associated tyrosine- and threonine-specific cdc2-inhibitory kinase
NA	11.3915	NA	NA	NA	Q9ESJ1	wt_14 - wt_7	#N/A	#N/A
NA	11.6438	NA	NA	NA	Q9ESM6	wt_14 - wt_7	Gdpd2	Glycerophosphoinositol inositolphosphodiesterase GDPD2
NA	11.7344	NA	NA	NA	Q9ESN5	wt_14 - wt_7	Cenpk	Centromere protein K
NA	11.4425	NA	NA	NA	Q9ESW8	wt_14 - wt_7	Pgpep1	Pyroglutamyl-peptidase 1
NA	14.0502	NA	NA	NA	Q9JHE3	wt_14 - wt_7	Asah2	Neutral ceramidase
NA	12.45	NA	NA	NA	Q9JHF7	wt_14 - wt_7	#N/A	#N/A
NA	11.8222	NA	NA	NA	Q9JHG6	wt_14 - wt_7	#N/A	#N/A
NA	12.6104	NA	NA	NA	Q9JHH5	wt_14 - wt_7	Cxcl11	C-X-C motif chemokine 11
NA	11.1379	NA	NA	NA	Q9JHI2	wt_14 - wt_7	Adat1	tRNA-specific adenosine deaminase 1
NA	11.2534	NA	NA	NA	Q9JHT5	wt_14 - wt_7	Ammecr1	Nuclear protein AMMECR1
NA	10.822	NA	NA	NA	Q9JHW9	wt_14 - wt_7	Aldh1a3	Retinaldehyde dehydrogenase 3
NA	12.2067	NA	NA	NA	Q9JI11	wt_14 - wt_7	Stk4	Serine/threonine-protein kinase 4
NA	12.3498	NA	NA	NA	Q9JI18	wt_14 - wt_7	#N/A	#N/A
NA	13.8255	NA	NA	NA	Q9JI33	wt_14 - wt_7	Ntn4	Netrin-4
NA	11.0415	NA	NA	NA	Q9JI38	wt_14 - wt_7	#N/A	#N/A
NA	12.9075	NA	NA	NA	Q9JI83	wt_14 - wt_7	#N/A	#N/A
NA	12.6831	NA	NA	NA	Q9JI90	wt_14 - wt_7	Rnf14	E3 ubiquitin-protein ligase RNF14
NA	10.9151	NA	NA	NA	Q9JIB0	wt_14 - wt_7	Rangrf	Ran guanine nucleotide release factor
NA	11.3681	NA	NA	NA	Q9JIF3	wt_14 - wt_7	Slc2a8	Solute carrier family 2, facilitated glucose transporter member 8
NA	13.6302	NA	NA	NA	Q9JIP6	wt_14 - wt_7	#N/A	#N/A
NA	10.3333	NA	NA	NA	Q9JIP7	wt_14 - wt_7	#N/A	#N/A
NA	11.3047	NA	NA	NA	Q9JIW4	wt_14 - wt_7	Polm	DNA-directed DNA/RNA polymerase mu
NA	11.3315	NA	NA	NA	Q9JIW5	wt_14 - wt_7	#N/A	#N/A
NA	11.4584	NA	NA	NA	Q9JIY2	wt_14 - wt_7	Cbll1	E3 ubiquitin-protein ligase Hakai
NA	12.3368	NA	NA	NA	Q9JIY7	wt_14 - wt_7	Nat8	N-acetyltransferase 8
NA	10.8078	NA	NA	NA	Q9JJ66	wt_14 - wt_7	Cdc20	Cell division cycle protein 20 homolog
NA	12.913	NA	NA	NA	Q9JJA7	wt_14 - wt_7	Ccnl2	Cyclin-L2
NA	10.9079	NA	NA	NA	Q9JJL8	wt_14 - wt_7	Sars2	Serine--tRNA ligase, mitochondrial
NA	11.7452	NA	NA	NA	Q9JJN5	wt_14 - wt_7	Cpn1	Carboxypeptidase N catalytic chain
NA	12.9296	NA	NA	NA	Q9JJR5	wt_14 - wt_7	#N/A	#N/A
NA	11.9662	NA	NA	NA	Q9JKC7	wt_14 - wt_7	Ap4m1	AP-4 complex subunit mu-1
NA	12.4602	NA	NA	NA	Q9JKD3	wt_14 - wt_7	Scamp5	Secretory carrier-associated membrane protein 5
NA	12.3599	NA	NA	NA	Q9JKL1	wt_14 - wt_7	Prokr1	Prokineticin receptor 1
NA	10.5793	NA	NA	NA	Q9JKP5	wt_14 - wt_7	#N/A	#N/A
NA	12.7076	NA	NA	NA	Q9JL62	wt_14 - wt_7	Gltp	Glycolipid transfer protein
NA	13.1375	NA	NA	NA	Q9JL70	wt_14 - wt_7	#N/A	#N/A
NA	10.3404	NA	NA	NA	Q9JLB2	wt_14 - wt_7	#N/A	#N/A
NA	11.3296	NA	NA	NA	Q9JLF6	wt_14 - wt_7	#N/A	#N/A
NA	13.7524	NA	NA	NA	Q9JLG8	wt_14 - wt_7	#N/A	#N/A
NA	11.5428	NA	NA	NA	Q9JLI6	wt_14 - wt_7	Scly	Selenocysteine lyase
NA	11.4398	NA	NA	NA	Q9JLI7;Q3V0U9	wt_14 - wt_7	#N/A	#N/A
NA	12.8294	NA	NA	NA	Q9JLR9	wt_14 - wt_7	Higd1a	HIG1 domain family member 1A, mitochondrial
NA	11.5181	NA	NA	NA	Q9JLY7	wt_14 - wt_7	Dusp14	Dual specificity protein phosphatase 14
NA	11.6607	NA	NA	NA	Q9JM52	wt_14 - wt_7	Mink1	Misshapen-like kinase 1
NA	11.4654	NA	NA	NA	Q9JM62	wt_14 - wt_7	#N/A	#N/A
NA	11.7231	NA	NA	NA	Q9JM99	wt_14 - wt_7	Prg4	Proteoglycan 4
NA	10.2243	NA	NA	NA	Q9JMD3	wt_14 - wt_7	Stard10	START domain-containing protein 10
NA	11.2805	NA	NA	NA	Q9JMF7	wt_14 - wt_7	Dolpp1	Dolichyldiphosphatase 1
NA	11.2311	NA	NA	NA	Q9JMH7	wt_14 - wt_7	#N/A	#N/A
NA	12.6485	NA	NA	NA	Q9JMK2	wt_14 - wt_7	Csnk1e	Casein kinase I isoform epsilon
NA	12.1337	NA	NA	NA	Q9QUN3	wt_14 - wt_7	#N/A	#N/A
NA	12.3297	NA	NA	NA	Q9QVP9	wt_14 - wt_7	Ptk2b	Protein-tyrosine kinase 2-beta
NA	11.6349	NA	NA	NA	Q9QWK5	wt_14 - wt_7	#N/A	#N/A
NA	12.087	NA	NA	NA	Q9QWV4	wt_14 - wt_7	#N/A	#N/A
NA	10.0551	NA	NA	NA	Q9QWZ1	wt_14 - wt_7	Rad1	Cell cycle checkpoint protein RAD1
NA	12.7131	NA	NA	NA	Q9QX11	wt_14 - wt_7	Cyth1	Cytohesin-1
NA	13.3039	NA	NA	NA	Q9QX66	wt_14 - wt_7	#N/A	#N/A
NA	11.0119	NA	NA	NA	Q9QXE2	wt_14 - wt_7	#N/A	#N/A
NA	10.6339	NA	NA	NA	Q9QXL2	wt_14 - wt_7	Kif21a	Kinesin-like protein KIF21A
NA	12.8943	NA	NA	NA	Q9QXM1	wt_14 - wt_7	Jmy	Junction-mediating and -regulatory protein
NA	10.6645	NA	NA	NA	Q9QXN0	wt_14 - wt_7	#N/A	#N/A
NA	11.5474	NA	NA	NA	Q9QXP6	wt_14 - wt_7	Mkrn1	E3 ubiquitin-protein ligase makorin-1
NA	12.3714	NA	NA	NA	Q9QXT6	wt_14 - wt_7	Il17b	Interleukin-17B
NA	9.79115	NA	NA	NA	Q9QXX0	wt_14 - wt_7	#N/A	#N/A
NA	12.0686	NA	NA	NA	Q9QY23	wt_14 - wt_7	#N/A	#N/A
NA	11.4308	NA	NA	NA	Q9QY66	wt_14 - wt_7	Znhit2	Zinc finger HIT domain-containing protein 2
NA	10.8836	NA	NA	NA	Q9QY93	wt_14 - wt_7	#N/A	#N/A
NA	12.4064	NA	NA	NA	Q9QYG0	wt_14 - wt_7	Ndrg2	Protein NDRG2
NA	12.9346	NA	NA	NA	Q9QYR9	wt_14 - wt_7	Acot2	Acyl-coenzyme A thioesterase 2, mitochondrial
NA	12.5985	NA	NA	NA	Q9QYS2	wt_14 - wt_7	#N/A	#N/A
NA	11.2167	NA	NA	NA	Q9QYX7	wt_14 - wt_7	#N/A	#N/A
NA	10.2668	NA	NA	NA	Q9QZ09	wt_14 - wt_7	Phtf1	Protein PHTF1
NA	12.4528	NA	NA	NA	Q9QZ11	wt_14 - wt_7	#N/A	#N/A
NA	12.8669	NA	NA	NA	Q9QZ49	wt_14 - wt_7	Ubxn8	UBX domain-containing protein 8
NA	13.6328	NA	NA	NA	Q9QZ73	wt_14 - wt_7	Dcun1d1	DCN1-like protein 1
NA	11.7179	NA	NA	NA	Q9QZD5	wt_14 - wt_7	#N/A	#N/A
NA	13.5681	NA	NA	NA	Q9QZJ6	wt_14 - wt_7	Mfap5	Microfibrillar-associated protein 5
NA	11.7468	NA	NA	NA	Q9QZK2	wt_14 - wt_7	Bcar3	Breast cancer anti-estrogen resistance protein 3 homolog
NA	11.2058	NA	NA	NA	Q9QZL6	wt_14 - wt_7	#N/A	#N/A
NA	11.6116	NA	NA	NA	Q9QZQ0	wt_14 - wt_7	#N/A	#N/A
NA	12.2444	NA	NA	NA	Q9QZU9	wt_14 - wt_7	Ube2l6	Ubiquitin/ISG15-conjugating enzyme E2 L6
NA	12.513	NA	NA	NA	Q9R088	wt_14 - wt_7	Tk2	Thymidine kinase 2, mitochondrial
NA	11.8552	NA	NA	NA	Q9R098	wt_14 - wt_7	#N/A	#N/A
NA	11.6779	NA	NA	NA	Q9R0A1	wt_14 - wt_7	Clcn2	Chloride channel protein 2
NA	10.8728	NA	NA	NA	Q9R0A5	wt_14 - wt_7	Nek3	Serine/threonine-protein kinase Nek3
NA	10.8259	NA	NA	NA	Q9R0C0	wt_14 - wt_7	Bloc1s6	Biogenesis of lysosome-related organelles complex 1 subunit 6
NA	10.7886	NA	NA	NA	Q9R0D8	wt_14 - wt_7	Wdr54	WD repeat-containing protein 54
NA	10.9871	NA	NA	NA	Q9R0G8	wt_14 - wt_7	#N/A	#N/A
NA	13.5725	NA	NA	NA	Q9R0H5	wt_14 - wt_7	Krt71	Keratin, type II cytoskeletal 71
NA	12.9396	NA	NA	NA	Q9R0I7	wt_14 - wt_7	Ylpm1	YLP motif-containing protein 1
NA	11.3203	NA	NA	NA	Q9R0K7	wt_14 - wt_7	Atp2b2	Plasma membrane calcium-transporting ATPase 2
NA	10.5912	NA	NA	NA	Q9R0P4	wt_14 - wt_7	Smap	Small acidic protein
NA	11.4683	NA	NA	NA	Q9R0R1	wt_14 - wt_7	Meltf	Melanotransferrin
NA	11.94	NA	NA	NA	Q9R0R4	wt_14 - wt_7	#N/A	#N/A
NA	10.5202	NA	NA	NA	Q9R182	wt_14 - wt_7	Angptl3	Angiopoietin-related protein 3
NA	12.1488	NA	NA	NA	Q9R1A3	wt_14 - wt_7	Ntn3	Netrin-3
NA	10.4929	NA	NA	NA	Q9R1A8	wt_14 - wt_7	Cop1	E3 ubiquitin-protein ligase COP1
NA	10.7997	NA	NA	NA	Q9R1E6	wt_14 - wt_7	#N/A	#N/A
NA	12.7566	NA	NA	NA	Q9R269	wt_14 - wt_7	#N/A	#N/A
NA	11.0413	NA	NA	NA	Q9WTJ6	wt_14 - wt_7	#N/A	#N/A
NA	9.15203	NA	NA	NA	Q9WTK0	wt_14 - wt_7	#N/A	#N/A
NA	13.9844	NA	NA	NA	Q9WTL4	wt_14 - wt_7	Insrr	Insulin receptor-related protein
NA	11.9318	NA	NA	NA	Q9WTN3	wt_14 - wt_7	Srebf1	Sterol regulatory element-binding protein 1
NA	13.2153	NA	NA	NA	Q9WTN6	wt_14 - wt_7	#N/A	#N/A
NA	11.6677	NA	NA	NA	Q9WTQ5	wt_14 - wt_7	Akap12	A-kinase anchor protein 12
NA	10.5087	NA	NA	NA	Q9WTY1	wt_14 - wt_7	Pdcd7	Programmed cell death protein 7
NA	10.2946	NA	NA	NA	Q9WU20	wt_14 - wt_7	#N/A	#N/A
NA	11.1743	NA	NA	NA	Q9WU81	wt_14 - wt_7	Slc37a2	Glucose-6-phosphate exchanger SLC37A2
NA	12.7432	NA	NA	NA	Q9WUA1	wt_14 - wt_7	Wif1	Wnt inhibitory factor 1
NA	10.5878	NA	NA	NA	Q9WUA5	wt_14 - wt_7	#N/A	#N/A
NA	12.1792	NA	NA	NA	Q9WUA6	wt_14 - wt_7	Akt3	RAC-gamma serine/threonine-protein kinase
NA	12.6587	NA	NA	NA	Q9WUB3	wt_14 - wt_7	Pygm	Glycogen phosphorylase, muscle form
NA	12.4989	NA	NA	NA	Q9WUD8	wt_14 - wt_7	Faim	Fas apoptotic inhibitory molecule 1
NA	10.8022	NA	NA	NA	Q9WUK7	wt_14 - wt_7	#N/A	#N/A
NA	13.9205	NA	NA	NA	Q9WUL5	wt_14 - wt_7	#N/A	#N/A
NA	12.4651	NA	NA	NA	Q9WUR0	wt_14 - wt_7	#N/A	#N/A
NA	10.7752	NA	NA	NA	Q9WUT3	wt_14 - wt_7	#N/A	#N/A
NA	11.2105	NA	NA	NA	Q9WUZ9	wt_14 - wt_7	Entpd5	Ectonucleoside triphosphate diphosphohydrolase 5
NA	11.0926	NA	NA	NA	Q9WV02	wt_14 - wt_7	Rbmx	RNA-binding motif protein, X chromosome
NA	12.353	NA	NA	NA	Q9WV27	wt_14 - wt_7	Atp1a4	Sodium/potassium-transporting ATPase subunit alpha-4
NA	10.63	NA	NA	NA	Q9WV34	wt_14 - wt_7	Mpp2	MAGUK p55 subfamily member 2
NA	10.8561	NA	NA	NA	Q9WV76	wt_14 - wt_7	#N/A	#N/A
NA	13.6631	NA	NA	NA	Q9WV89	wt_14 - wt_7	#N/A	#N/A
NA	9.84686	NA	NA	NA	Q9WVC6	wt_14 - wt_7	Sgk1	Serine/threonine-protein kinase Sgk1
NA	12.0135	NA	NA	NA	Q9WVG5	wt_14 - wt_7	Lipg	Endothelial lipase
NA	10.375	NA	NA	NA	Q9WVH3	wt_14 - wt_7	#N/A	#N/A
NA	11.4477	NA	NA	NA	Q9WVJ5	wt_14 - wt_7	#N/A	#N/A
NA	12.0839	NA	NA	NA	Q9WVL7	wt_14 - wt_7	#N/A	#N/A
NA	9.28078	NA	NA	NA	Q9WVQ0	wt_14 - wt_7	#N/A	#N/A
NA	13.494	NA	NA	NA	Q9WVQ1	wt_14 - wt_7	#N/A	#N/A
NA	13.5074	NA	NA	NA	Q9Z0F0	wt_14 - wt_7	#N/A	#N/A
NA	10.279	NA	NA	NA	Q9Z0F6	wt_14 - wt_7	Rad9a	Cell cycle checkpoint control protein RAD9A
NA	12.0978	NA	NA	NA	Q9Z0G7	wt_14 - wt_7	Zbtb22	Zinc finger and BTB domain-containing protein 22
NA	12.2342	NA	NA	NA	Q9Z0H4	wt_14 - wt_7	Celf2	CUGBP Elav-like family member 2
NA	14.1255	NA	NA	NA	Q9Z0T9	wt_14 - wt_7	#N/A	#N/A
NA	9.41587	NA	NA	NA	Q9Z0Z3	wt_14 - wt_7	Skp2	S-phase kinase-associated protein 2
NA	12.0955	NA	NA	NA	Q9Z0Z7	wt_14 - wt_7	#N/A	#N/A
NA	10.1713	NA	NA	NA	Q9Z139	wt_14 - wt_7	#N/A	#N/A
NA	11.9921	NA	NA	NA	Q9Z150	wt_14 - wt_7	Zbtb12	Zinc finger and BTB domain containing 12
NA	9.65369	NA	NA	NA	Q9Z1K8	wt_14 - wt_7	Slc7a7	Y+L amino acid transporter 1
NA	13.1238	NA	NA	NA	Q9Z1S3	wt_14 - wt_7	#N/A	#N/A
NA	11.3816	NA	NA	NA	Q9Z1X9	wt_14 - wt_7	Cdc45	Cell division control protein 45 homolog
NA	10.7771	NA	NA	NA	Q9Z206	wt_14 - wt_7	Net1	Neuroepithelial cell-transforming gene 1 protein
NA	10.8431	NA	NA	NA	Q9Z211	wt_14 - wt_7	Pex11a	Peroxisomal membrane protein 11A
NA	11.778	NA	NA	NA	Q9Z223	wt_14 - wt_7	#N/A	#N/A
NA	12.1481	NA	NA	NA	Q9Z239	wt_14 - wt_7	Fxyd1	Phospholemman
NA	12.0451	NA	NA	NA	Q9Z248	wt_14 - wt_7	Aebp2	Zinc finger protein AEBP2
NA	10.2661	NA	NA	NA	Q9Z265	wt_14 - wt_7	#N/A	#N/A
NA	12.8163	NA	NA	NA	Q9Z2B2	wt_14 - wt_7	Slc25a14	Brain mitochondrial carrier protein 1
NA	11.7896	NA	NA	NA	Q9Z2C5	wt_14 - wt_7	Mtm1	Myotubularin
NA	10.4368	NA	NA	NA	Q9Z2S7	wt_14 - wt_7	#N/A	#N/A
NA	11.3389	NA	NA	NA	Q9Z2Z9	wt_14 - wt_7	Gfpt2	Glutamine--fructose-6-phosphate aminotransferase [isomerizing] 2
NA	11.1158	NA	NA	NA	S4R1I0	wt_14 - wt_7	#N/A	#N/A
NA	10.5515	NA	NA	NA	S4R1M9	wt_14 - wt_7	Osbpl10	Oxysterol-binding protein-related protein 10
NA	11.0803	NA	NA	NA	S4R2P9	wt_14 - wt_7	Slc8a3	Sodium/calcium exchanger 3

### Sheet: mut5_21 - mut4_21
Log2 fold change	Average Expression	t test	p value	adjusted p value	Protein	Contrast	Gene name	Protein name
-2.56909	14.1114	-9.04567	5.70366e-11	2.85823e-07	Q8BIG7	mut5_21 - mut4_21	Comtd1	Catechol O-methyltransferase domain-containing protein 1
-2.56169	15.2471	-8.9146	8.32697e-11	2.85823e-07	Q8K273	mut5_21 - mut4_21	Mmgt1	ER membrane protein complex subunit 5
-2.25463	13.4917	-8.372	4.07795e-10	3.5762e-07	O55028	mut5_21 - mut4_21	Bckdk	[3-methyl-2-oxobutanoate dehydrogenase [lipoamide]] kinase, mitochondrial
-2.44975	14.7095	-8.65164	1.79034e-10	3.5762e-07	P70302	mut5_21 - mut4_21	Stim1	Stromal interaction molecule 1
-2.1639	14.6175	-8.36467	4.16746e-10	3.5762e-07	Q8CI78	mut5_21 - mut4_21	Rmnd1	Required for meiotic nuclear division protein 1 homolog
-2.47151	14.631	-8.39468	3.81335e-10	3.5762e-07	Q8VCF0	mut5_21 - mut4_21	Mavs	Mitochondrial antiviral-signaling protein
-3.45845	13.7786	-8.52822	3.20633e-10	3.5762e-07	Q9JJ89	mut5_21 - mut4_21	Ccdc86	Coiled-coil domain-containing protein 86
-2.71193	19.0379	-8.41672	3.57281e-10	3.5762e-07	Q9QZQ8	mut5_21 - mut4_21	Macroh2a1	Core histone macro-H2A.1
-2.91268	14.9365	-8.27338	5.46347e-10	4.16741e-07	Q99LY9	mut5_21 - mut4_21	Ndufs5	NADH dehydrogenase [ubiquinone] iron-sulfur protein 5
-2.62553	18.2921	-8.14851	7.92499e-10	4.18501e-07	P14733	mut5_21 - mut4_21	Lmnb1	Lamin-B1
-3.06013	16.0202	-8.20211	6.75404e-10	4.18501e-07	P40630	mut5_21 - mut4_21	Tfam	Transcription factor A, mitochondrial
-2.00627	18.9419	-8.21759	6.44979e-10	4.18501e-07	P62858	mut5_21 - mut4_21	Rps28	Small ribosomal subunit protein eS28
-2.39396	16.3059	-8.16207	7.61064e-10	4.18501e-07	Q922Q1	mut5_21 - mut4_21	Mtarc2	Mitochondrial amidoxime reducing component 2
-3.52083	18.8443	-8.05321	1.05386e-09	4.82319e-07	P21981	mut5_21 - mut4_21	Tgm2	Protein-glutamine gamma-glutamyltransferase 2
-2.65123	17.4991	-8.05627	1.04425e-09	4.82319e-07	Q9CRB9	mut5_21 - mut4_21	Chchd3	MICOS complex subunit Mic19
-2.27975	14.8641	-7.929	1.53024e-09	6.54038e-07	P84096	mut5_21 - mut4_21	Rhog	Rho-related GTP-binding protein RhoG
-1.77325	17.9571	-7.86859	1.83572e-09	6.54038e-07	Q3URD3	mut5_21 - mut4_21	Slmap	Sarcolemmal membrane-associated protein
-1.95469	16.2212	-7.85786	1.8961e-09	6.54038e-07	Q6ZWY3	mut5_21 - mut4_21	Rps27l	Small ribosomal subunit protein eS27-like
-2.42896	13.5845	-7.85623	1.90543e-09	6.54038e-07	Q8CHP6	mut5_21 - mut4_21	Phc3	Polyhomeotic-like protein 3
-2.83116	15.677	-7.87476	1.80189e-09	6.54038e-07	Q9QY76	mut5_21 - mut4_21	Vapb	Vesicle-associated membrane protein-associated protein B
-2.17282	20.4187	-7.83559	2.02793e-09	6.62941e-07	Q9WTI7	mut5_21 - mut4_21	Myo1c	Unconventional myosin-Ic
-2.92936	21.1713	-7.79874	2.26674e-09	6.83442e-07	P43276	mut5_21 - mut4_21	H1-5	Histone H1.5
-2.59465	13.9087	-7.92285	2.28975e-09	6.83442e-07	Q8CJ26	mut5_21 - mut4_21	Nradd	Death domain-containing membrane protein NRADD
-2.887	18.5761	-7.76968	2.47499e-09	7.07951e-07	Q3TEA8	mut5_21 - mut4_21	Hp1bp3	Heterochromatin protein 1-binding protein 3
-3.8166	16.82	-7.75296	2.60349e-09	7.14919e-07	Q9Z2D6	mut5_21 - mut4_21	Mecp2	Methyl-CpG-binding protein 2
-3.32198	14.8357	-8.2539	2.82075e-09	7.44787e-07	Q8C6B0	mut5_21 - mut4_21	Mettl7a1	Methyltransferase like 7A1
-1.81745	13.6392	-7.63156	3.76278e-09	9.56723e-07	Q8VI33	mut5_21 - mut4_21	Taf9	Transcription initiation factor TFIID subunit 9
-2.68485	14.8639	-7.66578	4.04556e-09	9.91883e-07	Q8BH53	mut5_21 - mut4_21	#N/A	#N/A
-2.57457	21.224	-7.58429	4.34474e-09	1.0285e-06	P15864	mut5_21 - mut4_21	H1-2	Histone H1.2
-2.24254	14.079	-7.55606	4.73477e-09	1.08347e-06	Q9D882	mut5_21 - mut4_21	Fam241b	Protein FAM241B
-2.55688	15.6662	-7.51329	5.39437e-09	1.15726e-06	O08579	mut5_21 - mut4_21	Emd	Emerin
-2.53058	13.6355	-7.52241	5.24645e-09	1.15726e-06	P18828	mut5_21 - mut4_21	Sdc1	Syndecan-1
-3.38278	17.9435	-7.48282	5.92032e-09	1.23161e-06	Q8CCK0	mut5_21 - mut4_21	Macroh2a2	Core histone macro-H2A.2
-1.61181	14.5913	-7.44985	6.54783e-09	1.24863e-06	Q64008	mut5_21 - mut4_21	Rab34	Ras-related protein Rab-34
-2.02716	14.2822	-7.45741	6.39828e-09	1.24863e-06	Q8R3Q0	mut5_21 - mut4_21	Saraf	Store-operated calcium entry-associated regulatory factor
-2.76429	14.2949	-7.45426	6.46001e-09	1.24863e-06	Q9CQX8	mut5_21 - mut4_21	Mrps36	Alpha-ketoglutarate dehydrogenase component 4
-2.65608	16.4505	-7.40846	7.43157e-09	1.37886e-06	P21619	mut5_21 - mut4_21	Lmnb2	Lamin-B2
-2.15544	16.0694	-7.38427	8.00291e-09	1.44579e-06	Q9CQ75	mut5_21 - mut4_21	Ndufa2	NADH dehydrogenase [ubiquinone] 1 alpha subcomplex subunit 2
-2.26746	15.1089	-7.35445	8.76869e-09	1.54351e-06	Q9Z0V7	mut5_21 - mut4_21	Timm17b	Mitochondrial import inner membrane translocase subunit Tim17-B
-1.82214	16.6694	-7.3433	9.07361e-09	1.55726e-06	Q9WV32	mut5_21 - mut4_21	Arpc1b	Actin-related protein 2/3 complex subunit 1B
-2.42464	20.9791	-7.33463	9.31817e-09	1.56022e-06	P48678	mut5_21 - mut4_21	Lmna	Prelamin-A/C
-1.76427	14.0836	-7.318	9.80593e-09	1.6028e-06	Q80V53	mut5_21 - mut4_21	Chst14	Carbohydrate sulfotransferase 14
-2.25177	12.6766	-7.45623	1.07394e-08	1.71456e-06	Q3TZX3	mut5_21 - mut4_21	Slc25a33	Solute carrier family 25 member 33
-1.58481	19.5922	-7.23513	1.26497e-08	1.88783e-06	P05480	mut5_21 - mut4_21	Src	Proto-oncogene tyrosine-protein kinase Src
-1.63462	17.6809	-7.24068	1.24354e-08	1.88783e-06	P62918	mut5_21 - mut4_21	Rpl8	Large ribosomal subunit protein uL2
-2.63414	16.4902	-7.24084	1.24294e-08	1.88783e-06	Q9CXZ1	mut5_21 - mut4_21	Ndufs4	NADH dehydrogenase [ubiquinone] iron-sulfur protein 4, mitochondrial
-3.07005	12.3603	-7.57593	1.36433e-08	1.99279e-06	Q99N91	mut5_21 - mut4_21	Mrpl34	Large ribosomal subunit protein bL34m
-2.3889	22.0472	-7.19973	1.41056e-08	2.01739e-06	P43274	mut5_21 - mut4_21	H1-4	Histone H1.4
-2.66307	15.3647	-7.17655	1.51494e-08	2.12246e-06	Q60598	mut5_21 - mut4_21	Cttn	Src substrate cortactin
-1.94146	13.8297	-7.14187	1.68588e-08	2.28608e-06	P70295	mut5_21 - mut4_21	Aup1	Lipid droplet-regulating VLDL assembly factor AUP1
-2.20078	13.3194	-7.13948	1.69833e-08	2.28608e-06	Q5SSK3	mut5_21 - mut4_21	Tefm	Transcription elongation factor, mitochondrial
-2.60489	15.2155	-7.13195	1.73822e-08	2.29479e-06	Q9CQ22	mut5_21 - mut4_21	Lamtor1	Ragulator complex protein LAMTOR1
-2.05628	14.2041	-7.10672	1.87898e-08	2.43381e-06	Q91WK0	mut5_21 - mut4_21	Lrrfip2	Leucine-rich repeat flightless-interacting protein 2
-1.50965	16.0913	-7.07542	2.06964e-08	2.63113e-06	Q3TYS2	mut5_21 - mut4_21	Cybc1	Cytochrome b-245 chaperone 1
-3.00392	15.6649	-7.03706	2.33011e-08	2.85647e-06	P04925	mut5_21 - mut4_21	Prnp	Major prion protein
-2.42535	13.7716	-7.04236	2.29229e-08	2.85647e-06	Q9DC33	mut5_21 - mut4_21	Hmg20a	High mobility group protein 20A
-1.66221	16.0381	-6.99983	2.61453e-08	3.1489e-06	Q8K2C9	mut5_21 - mut4_21	Hacd3	Very-long-chain (3R)-3-hydroxyacyl-CoA dehydratase 3
-2.46482	15.152	-6.94992	3.05151e-08	3.49143e-06	Q9CYX7	mut5_21 - mut4_21	Rrp15	RRP15-like protein
-1.6684	18.2413	-6.95511	3.00286e-08	3.49143e-06	Q9CZX8	mut5_21 - mut4_21	Rps19	Small ribosomal subunit protein eS19
-2.52879	15.5315	-6.95987	2.95889e-08	3.49143e-06	Q9D6K8	mut5_21 - mut4_21	Fundc2	FUN14 domain-containing protein 2
-2.33073	11.7674	-7.12884	3.29959e-08	3.7134e-06	Q8R1C3	mut5_21 - mut4_21	Vopp1	Vesicular, overexpressed in cancer, prosurvival protein 1
-1.86505	14.0088	-6.91465	3.40404e-08	3.76915e-06	Q9D4F8	mut5_21 - mut4_21	Tubgcp4	Gamma-tubulin complex component 4
-2.63937	12.0061	-7.08238	3.77358e-08	4.04776e-06	Q9D0V7	mut5_21 - mut4_21	Ebag9	Receptor-binding cancer antigen expressed on SiSo cells
-2.47893	14.9824	-6.88481	3.73421e-08	4.04776e-06	Q9D903	mut5_21 - mut4_21	Ebna1bp2	Probable rRNA-processing protein EBP2
-2.62317	15.3439	-6.85883	4.04776e-08	4.27506e-06	O70439	mut5_21 - mut4_21	Stx7	Syntaxin-7
-2.00411	13.9365	-7.38599	4.25642e-08	4.42732e-06	Q8BHK1	mut5_21 - mut4_21	Nipa1	Magnesium transporter NIPA1
-1.92208	14.01	-6.83755	4.32426e-08	4.43075e-06	P61028	mut5_21 - mut4_21	Rab8b	Ras-related protein Rab-8B
-2.8294	14.0787	-6.81561	4.62931e-08	4.60583e-06	Q8VE99	mut5_21 - mut4_21	Ccdc115	Coiled-coil domain-containing protein 115
-2.01231	15.0912	-6.8158	4.62664e-08	4.60583e-06	Q9CQZ5	mut5_21 - mut4_21	Ndufa6	NADH dehydrogenase [ubiquinone] 1 alpha subcomplex subunit 6
1.96014	14.7347	6.7958	4.92331e-08	4.82836e-06	Q8R3B1	mut5_21 - mut4_21	Plcd1	1-phosphatidylinositol 4,5-bisphosphate phosphodiesterase delta-1
-2.04634	14.5213	-6.78116	5.15267e-08	4.98212e-06	Q922G0	mut5_21 - mut4_21	Slc25a36	Solute carrier family 25 member 36
-1.59411	18.9815	-6.77546	5.24484e-08	5.00081e-06	Q922Q8	mut5_21 - mut4_21	Lrrc59	Leucine-rich repeat-containing protein 59
-2.54593	15.6866	-6.76268	5.45757e-08	5.13235e-06	Q9ER00	mut5_21 - mut4_21	Stx12	Syntaxin-12
-2.56494	13.6572	-6.88954	5.66152e-08	5.25221e-06	Q9WUH1	mut5_21 - mut4_21	Tmem115	Transmembrane protein 115
-2.94056	17.3536	-6.74575	5.75279e-08	5.26572e-06	O55022	mut5_21 - mut4_21	Pgrmc1	Membrane-associated progesterone receptor component 1
-3.00094	14.6447	-6.72667	6.10477e-08	5.50795e-06	P48410	mut5_21 - mut4_21	Abcd1	ATP-binding cassette sub-family D member 1
-1.8865	13.0988	-6.72284	6.17789e-08	5.50795e-06	Q91Y74	mut5_21 - mut4_21	St3gal4	CMP-N-acetylneuraminate-beta-galactosamide-alpha-2,3-sialyltransferase 4
-2.32907	14.9257	-6.71067	6.41644e-08	5.64729e-06	Q91VN4	mut5_21 - mut4_21	Chchd6	MICOS complex subunit Mic25
-1.4155	16.0527	-6.70156	6.60119e-08	5.73635e-06	O70152	mut5_21 - mut4_21	Dpm1	Dolichol-phosphate mannosyltransferase subunit 1
-1.38235	15.432	-6.69162	6.80873e-08	5.84274e-06	Q91VE0	mut5_21 - mut4_21	Slc27a4	Long-chain fatty acid transport protein 4
-1.88319	14.6189	-6.66793	7.33033e-08	6.21268e-06	Q61164	mut5_21 - mut4_21	Ctcf	Transcriptional repressor CTCF
-2.11739	12.1628	-7.09489	7.45269e-08	6.23936e-06	A2AHR2	mut5_21 - mut4_21	Acbd4	Acyl-Coenzyme A binding domain containing 4
-1.65789	12.6529	-6.64221	7.94225e-08	6.51916e-06	E9QAP7	mut5_21 - mut4_21	Taf4	TATA-box binding protein associated factor 4
-1.8413	13.151	-6.64082	7.97684e-08	6.51916e-06	Q8VDT9	mut5_21 - mut4_21	Mrpl50	Large ribosomal subunit protein mL50
2.34964	13.2508	6.71255	8.32144e-08	6.72078e-06	Q99JF5	mut5_21 - mut4_21	Mvd	Diphosphomevalonate decarboxylase
-2.45389	13.9736	-6.61595	8.62024e-08	6.88116e-06	Q6P3Y5	mut5_21 - mut4_21	Znf280c	Zinc finger protein 280C
-2.01712	12.3258	-6.64729	8.8825e-08	6.95157e-06	Q3V0J1	mut5_21 - mut4_21	Tmem237	Transmembrane protein 237
-1.62393	14.9465	-6.6017	9.01224e-08	6.95157e-06	Q8BTI8	mut5_21 - mut4_21	Srrm2	Serine/arginine repetitive matrix protein 2
-2.57194	17.4142	-6.60405	8.94638e-08	6.95157e-06	Q921T2	mut5_21 - mut4_21	Tor1aip1	Torsin-1A-interacting protein 1
2.38257	15.6964	6.62436	9.53074e-08	7.08869e-06	Q00623	mut5_21 - mut4_21	Apoa1	Apolipoprotein A-I
-3.19506	14.6185	-6.58135	9.60304e-08	7.08869e-06	Q8C522	mut5_21 - mut4_21	Endod1	Endonuclease domain-containing 1 protein
-2.64899	15.6484	-6.58502	9.49376e-08	7.08869e-06	Q8CI59	mut5_21 - mut4_21	Steap3	Metalloreductase STEAP3
-3.12018	16.5508	-6.58257	9.56666e-08	7.08869e-06	Q9ERG0	mut5_21 - mut4_21	Lima1	LIM domain and actin-binding protein 1
-1.56247	14.144	-6.56396	1.01388e-07	7.40456e-06	O09012	mut5_21 - mut4_21	Pex5	Peroxisomal targeting signal 1 receptor
-3.34573	14.3559	-6.58199	1.08572e-07	7.84578e-06	Q91VJ2	mut5_21 - mut4_21	Cavin3	Caveolae-associated protein 3
-2.54042	13.9783	-6.52668	1.1391e-07	8.14574e-06	Q6PCP5	mut5_21 - mut4_21	Mff	Mitochondrial fission factor
-3.11757	14.9726	-6.48976	1.27841e-07	9.04773e-06	Q9DB15	mut5_21 - mut4_21	Mrpl12	Large ribosomal subunit protein bL12m
-2.35958	16.5387	-6.48381	1.30241e-07	9.12353e-06	Q9DCC8	mut5_21 - mut4_21	Tomm20	Mitochondrial import receptor subunit TOM20 homolog
-1.81644	13.4739	-6.46938	1.36251e-07	9.44808e-06	Q3U466	mut5_21 - mut4_21	Cln6	Ceroid-lipofuscinosis, neuronal 6
-1.74018	12.6539	-6.46534	1.37981e-07	9.47242e-06	Q69ZQ2	mut5_21 - mut4_21	Isy1	Pre-mRNA-splicing factor ISY1 homolog
-3.25204	20.3312	-6.45874	1.40858e-07	9.57418e-06	P43275	mut5_21 - mut4_21	H1-1	Histone H1.1
-2.00819	16.7978	-6.43845	1.50091e-07	1.00838e-05	Q9CR62	mut5_21 - mut4_21	Slc25a11	Mitochondrial 2-oxoglutarate/malate carrier protein
-1.97733	15.8783	-6.43589	1.51294e-07	1.00838e-05	Q9DCJ5	mut5_21 - mut4_21	Ndufa8	NADH dehydrogenase [ubiquinone] 1 alpha subcomplex subunit 8
-2.36521	13.0036	-6.4066	1.65821e-07	1.09458e-05	O70258	mut5_21 - mut4_21	Sgce	Epsilon-sarcoglycan
-1.43482	19.6141	-6.39176	1.73703e-07	1.12497e-05	Q9D8E6	mut5_21 - mut4_21	Rpl4	Large ribosomal subunit protein uL4
-1.58603	14.0695	-6.39416	1.72405e-07	1.12497e-05	Q9QXY9	mut5_21 - mut4_21	Pex3	Peroxisomal biogenesis factor 3
-2.05129	14.1388	-6.37881	1.8089e-07	1.16057e-05	Q91YX5	mut5_21 - mut4_21	Lpgat1	Acyl-CoA:lysophosphatidylglycerol acyltransferase 1
-1.54315	18.2904	-6.37566	1.82682e-07	1.16122e-05	P53026	mut5_21 - mut4_21	Rpl10a	Large ribosomal subunit protein uL1
-1.77258	16.3895	-6.36778	1.87245e-07	1.1793e-05	Q9D5T0	mut5_21 - mut4_21	Atad1	Outer mitochondrial transmembrane helix translocase
-1.79173	15.7124	-6.36403	1.89458e-07	1.18239e-05	Q9CSN1	mut5_21 - mut4_21	Snw1	SNW domain-containing protein 1
-2.05995	14.4226	-6.35722	1.93542e-07	1.18491e-05	G5E8P1	mut5_21 - mut4_21	Brd1	Bromodomain-containing protein 1
-1.8799	23.0255	-6.35194	1.96766e-07	1.18491e-05	P62806	mut5_21 - mut4_21	H4c16	Histone H4
-2.716	14.9087	-6.35955	1.92132e-07	1.18491e-05	Q9R112	mut5_21 - mut4_21	Sqor	Sulfide:quinone oxidoreductase, mitochondrial
-2.50184	17.1491	-6.35455	1.95167e-07	1.18491e-05	Q9R233	mut5_21 - mut4_21	Tapbp	Tapasin
-2.10783	18.3288	-6.34259	2.02613e-07	1.20951e-05	Q61033	mut5_21 - mut4_21	Tmpo	Lamina-associated polypeptide 2, isoforms alpha/zeta
2.1865	14.1347	6.36694	2.10651e-07	1.24553e-05	Q6PIP5	mut5_21 - mut4_21	Nudcd1	NudC domain-containing protein 1
-2.20304	17.651	-6.32772	2.12276e-07	1.24553e-05	Q9WV55	mut5_21 - mut4_21	Vapa	Vesicle-associated membrane protein-associated protein A
-2.46087	14.4991	-6.31963	2.17729e-07	1.2667e-05	Q9QXS6	mut5_21 - mut4_21	Dbn1	Drebrin
-2.10362	13.9263	-6.30168	2.30327e-07	1.31766e-05	Q4FZC9	mut5_21 - mut4_21	Syne3	Nesprin-3
-2.27408	14.5762	-6.30415	2.28546e-07	1.31766e-05	Q8VCL2	mut5_21 - mut4_21	Sco2	Protein SCO2 homolog, mitochondrial
2.1676	15.2763	6.29591	2.34525e-07	1.33059e-05	P55264	mut5_21 - mut4_21	Adk	Adenosine kinase
-1.2629	13.0091	-6.28184	2.451e-07	1.37919e-05	Q7TMM8	mut5_21 - mut4_21	Parp16	Protein mono-ADP-ribosyltransferase PARP16
1.93513	14.0858	6.27024	2.54176e-07	1.41864e-05	Q6P9R2	mut5_21 - mut4_21	Oxsr1	Serine/threonine-protein kinase OSR1
-1.7487	13.1688	-6.51842	2.60084e-07	1.4399e-05	Q9JMG3	mut5_21 - mut4_21	Tmub1	Transmembrane and ubiquitin-like domain-containing protein 1
1.16425	13.7391	6.25477	2.66807e-07	1.4653e-05	Q8BX70	mut5_21 - mut4_21	Vps13c	Intermembrane lipid transfer protein VPS13C
-2.37949	14.6226	-6.25191	2.69207e-07	1.46675e-05	P62488	mut5_21 - mut4_21	Polr2g	DNA-directed RNA polymerase II subunit RPB7
-2.22866	16.4344	-6.24066	2.78879e-07	1.50749e-05	Q9CYL5	mut5_21 - mut4_21	Glipr2	Golgi-associated plant pathogenesis-related protein 1
-3.46131	16.8149	-6.23449	2.84323e-07	1.50764e-05	A0A7N9VR94	mut5_21 - mut4_21	Ahnak2	AHNAK nucleoprotein 2
-1.79719	16.032	-6.23318	2.85496e-07	1.50764e-05	P60603	mut5_21 - mut4_21	Romo1	Reactive oxygen species modulator 1
-1.59742	15.9125	-6.23529	2.83613e-07	1.50764e-05	Q8BU14	mut5_21 - mut4_21	Sec62	Translocation protein SEC62
-1.82273	14.6895	-6.21641	3.00914e-07	1.57693e-05	Q8BGA9	mut5_21 - mut4_21	Oxa1l	Mitochondrial inner membrane protein OXA1L
1.79322	13.3435	6.26541	3.23307e-07	1.68144e-05	Q61823	mut5_21 - mut4_21	Pdcd4	Programmed cell death protein 4
1.42477	12.7164	6.18707	3.2992e-07	1.70294e-05	P28704	mut5_21 - mut4_21	Rxrb	Retinoic acid receptor RXR-beta
-1.88736	13.1385	-6.18266	3.34522e-07	1.7138e-05	Q91VK4	mut5_21 - mut4_21	Itm2c	Integral membrane protein 2C
2.5158	15.7919	6.16568	3.52831e-07	1.79421e-05	Q8BK67	mut5_21 - mut4_21	Rcc2	Protein RCC2
-3.24154	17.2459	-6.15046	3.70088e-07	1.85505e-05	A2RST1	mut5_21 - mut4_21	Mgst2	Microsomal glutathione S-transferase 2
-1.73322	14.5502	-6.14805	3.72902e-07	1.85505e-05	P58854	mut5_21 - mut4_21	Tubgcp3	Gamma-tubulin complex component 3
2.11914	15.9295	6.14896	3.71838e-07	1.85505e-05	Q64674	mut5_21 - mut4_21	Srm	Spermidine synthase
-2.31248	19.9273	-6.14178	3.80313e-07	1.85933e-05	Q3THE2	mut5_21 - mut4_21	Myl12b	Myosin regulatory light chain 12B
-1.70612	15.9115	-6.14029	3.8209e-07	1.85933e-05	Q80WW9	mut5_21 - mut4_21	Ddrgk1	DDRGK domain-containing protein 1
2.3003	13.4233	6.1407	3.816e-07	1.85933e-05	Q91VU7	mut5_21 - mut4_21	Pus7	Pseudouridylate synthase 7 homolog
-1.80949	14.2935	-6.13821	3.84595e-07	1.85933e-05	Q9JLJ1	mut5_21 - mut4_21	Selenok	Selenoprotein K
-2.19047	13.114	-6.16839	3.89183e-07	1.86835e-05	Q9Z1R4	mut5_21 - mut4_21	D17h6s53e	Uncharacterized protein C6orf47 homolog
-1.32213	13.6963	-6.12506	4.00801e-07	1.91076e-05	Q6P1H6	mut5_21 - mut4_21	Ankle2	Ankyrin repeat and LEM domain-containing protein 2
4.23043	15.1692	6.73942	4.09933e-07	1.93395e-05	Q8CEG0	mut5_21 - mut4_21	Panx3	Pannexin-3
2.0126	13.3255	6.11682	4.11299e-07	1.93395e-05	Q9CSH3	mut5_21 - mut4_21	Dis3	Exosome complex exonuclease RRP44
-1.89365	14.7854	-6.1117	4.17963e-07	1.95192e-05	Q921G8	mut5_21 - mut4_21	Tubgcp2	Gamma-tubulin complex component 2
-4.48278	15.7349	-6.08687	4.51848e-07	2.0717e-05	P58774	mut5_21 - mut4_21	Tpm2	Tropomyosin beta chain
-1.91191	14.5559	-6.08862	4.49372e-07	2.0717e-05	Q8QZY9	mut5_21 - mut4_21	Sf3b4	Splicing factor 3B subunit 4
1.56922	15.1799	6.08418	4.55685e-07	2.0717e-05	Q9D0R2	mut5_21 - mut4_21	Tars1	Threonine--tRNA ligase 1, cytoplasmic
-1.60606	14.9366	-6.08449	4.55236e-07	2.0717e-05	Q9QX47	mut5_21 - mut4_21	Son	Protein SON
-1.597	14.6295	-6.07528	4.68601e-07	2.09123e-05	Q3KNM2	mut5_21 - mut4_21	Marchf5	E3 ubiquitin-protein ligase MARCHF5
-2.23455	13.2469	-6.14335	4.69118e-07	2.09123e-05	Q9CQF8	mut5_21 - mut4_21	Mrpl57	Large ribosomal subunit protein mL63
2.1978	16.4312	6.07609	4.67414e-07	2.09123e-05	Q9EST5	mut5_21 - mut4_21	Anp32b	Acidic leucine-rich nuclear phosphoprotein 32 family member B
-2.2858	14.363	-6.09814	4.83748e-07	2.14254e-05	Q9D8T0	mut5_21 - mut4_21	Fam3a	Protein FAM3A
-1.81763	14.7115	-6.06172	4.88982e-07	2.15184e-05	Q3UL36	mut5_21 - mut4_21	Arglu1	Arginine and glutamate-rich protein 1
-2.22914	13.2992	-6.05606	4.97754e-07	2.16359e-05	Q9DAM5	mut5_21 - mut4_21	Slc25a19	Mitochondrial thiamine pyrophosphate carrier
-2.79386	16.0177	-6.05593	4.97956e-07	2.16359e-05	Q9Z0P4	mut5_21 - mut4_21	Palm	Paralemmin-1
-1.79075	14.6627	-6.0506	5.0636e-07	2.18627e-05	Q6PDG5	mut5_21 - mut4_21	Smarcc2	SWI/SNF complex subunit SMARCC2
-2.06124	13.4769	-6.04249	5.19424e-07	2.22865e-05	Q03145	mut5_21 - mut4_21	Epha2	Ephrin type-A receptor 2
-1.73549	13.9134	-6.02013	5.57213e-07	2.35623e-05	O08740	mut5_21 - mut4_21	Polr2j	DNA-directed RNA polymerase II subunit RPB11
-1.24178	14.2912	-6.0169	5.62887e-07	2.35623e-05	Q920A7	mut5_21 - mut4_21	Afg3l1	AFG3-like protein 1
-1.96288	15.5829	-6.01881	5.59533e-07	2.35623e-05	Q9CQJ4	mut5_21 - mut4_21	Rnf2	E3 ubiquitin-protein ligase RING2
1.76034	13.7594	6.01916	5.58912e-07	2.35623e-05	Q9DAR7	mut5_21 - mut4_21	Dcps	m7GpppX diphosphatase
2.14849	15.5455	6.01178	5.7202e-07	2.37995e-05	P50096	mut5_21 - mut4_21	Impdh1	Inosine-5'-monophosphate dehydrogenase 1
-2.42968	13.3687	-6.01769	6.20683e-07	2.56686e-05	Q9CPT5	mut5_21 - mut4_21	Nop16	Nucleolar protein 16
2.0617	15.7698	5.97713	6.37794e-07	2.60871e-05	O35381	mut5_21 - mut4_21	Anp32a	Acidic leucine-rich nuclear phosphoprotein 32 family member A
1.64483	13.2186	5.9742	6.43685e-07	2.60871e-05	Q8C7K6	mut5_21 - mut4_21	Pcyox1l	Prenylcysteine oxidase-like
-1.99635	18.1935	-5.97656	6.38933e-07	2.60871e-05	Q8CAQ8	mut5_21 - mut4_21	Immt	MICOS complex subunit Mic60
-1.96809	13.2029	-6.00479	6.46003e-07	2.60871e-05	Q9CQN7	mut5_21 - mut4_21	Mrpl41	Large ribosomal subunit protein mL41
-1.35047	15.2307	-5.97034	6.51549e-07	2.61572e-05	Q91XE8	mut5_21 - mut4_21	Tmem205	Transmembrane protein 205
1.84342	18.0544	5.91728	7.69738e-07	3.07224e-05	P84084	mut5_21 - mut4_21	Arf5	ADP-ribosylation factor 5
-2.96035	14.7965	-5.90567	7.98335e-07	3.14807e-05	Q01721	mut5_21 - mut4_21	Gas1	Growth arrest-specific protein 1
-1.54299	14.4463	-5.9072	7.94506e-07	3.14807e-05	Q8C1E7	mut5_21 - mut4_21	Tmem120a	Ion channel TACAN
-1.62957	13.5944	-5.93482	8.02495e-07	3.14807e-05	Q9DBU0	mut5_21 - mut4_21	Tm9sf1	Transmembrane 9 superfamily member 1
-1.6666	16.4473	-5.89598	8.23026e-07	3.21027e-05	P11352	mut5_21 - mut4_21	Gpx1	Glutathione peroxidase 1
-1.8732	12.6853	-5.89358	8.29263e-07	3.21632e-05	Q8K0H5	mut5_21 - mut4_21	Taf10	Transcription initiation factor TFIID subunit 10
-1.17719	13.6799	-5.88641	8.48148e-07	3.27109e-05	Q8BHF7	mut5_21 - mut4_21	Pgs1	CDP-diacylglycerol--glycerol-3-phosphate 3-phosphatidyltransferase, mitochondrial
-2.14219	13.743	-5.91439	8.5497e-07	3.27898e-05	O08715	mut5_21 - mut4_21	Akap1	A-kinase anchor protein 1, mitochondrial
-1.68546	13.7359	-5.87576	8.77008e-07	3.34481e-05	Q9JI44	mut5_21 - mut4_21	Dmap1	DNA methyltransferase 1-associated protein 1
-1.18514	11.7301	-6.08301	9.01167e-07	3.38061e-05	A2A6A1	mut5_21 - mut4_21	Gpatch8	G patch domain-containing protein 8
2.09481	12.6744	6.58661	8.97821e-07	3.38061e-05	Q8BMS2	mut5_21 - mut4_21	Spon2	Spondin-2
2.1749	15.1117	5.86921	8.95246e-07	3.38061e-05	Q9QUR6	mut5_21 - mut4_21	Prep	Prolyl endopeptidase
-2.64603	17.3311	-5.86214	9.15355e-07	3.40147e-05	P56395	mut5_21 - mut4_21	Cyb5a	Cytochrome b5
-1.86319	15.9206	-5.8617	9.16639e-07	3.40147e-05	Q6DVA0	mut5_21 - mut4_21	Lemd2	LEM domain-containing protein 2
-1.72281	14.42	-5.85707	9.30056e-07	3.41435e-05	Q8BG51	mut5_21 - mut4_21	Rhot1	Mitochondrial Rho GTPase 1
-1.97739	14.3389	-5.85857	9.25698e-07	3.41435e-05	Q9CQV1	mut5_21 - mut4_21	Pam16	Mitochondrial import inner membrane translocase subunit TIM16
-1.50403	13.7011	-5.85391	9.39336e-07	3.43008e-05	P52332	mut5_21 - mut4_21	Jak1	Tyrosine-protein kinase JAK1
-2.30741	12.6625	-5.84837	9.55833e-07	3.47185e-05	Q8K1L2	mut5_21 - mut4_21	Spin4	Spindlin-4
-1.82964	14.3287	-5.84554	9.64368e-07	3.48442e-05	P0C0A3	mut5_21 - mut4_21	Chmp6	Charged multivesicular body protein 6
-2.05273	12.3852	-5.82928	1.01494e-06	3.64793e-05	O88572	mut5_21 - mut4_21	Lrp6	Low-density lipoprotein receptor-related protein 6
-1.80655	12.7356	-5.87717	1.05831e-06	3.78401e-05	Q9CRY7	mut5_21 - mut4_21	Gdpd1	Lysophospholipase D GDPD1
-2.18257	15.3282	-5.81256	1.06969e-06	3.80489e-05	Q9CYH6	mut5_21 - mut4_21	Rrs1	Ribosome biogenesis regulatory protein homolog
-1.55111	13.5607	-5.82929	1.11322e-06	3.9393e-05	P97348	mut5_21 - mut4_21	Rhod	Rho-related GTP-binding protein RhoD
1.35522	14.4069	5.79697	1.1234e-06	3.95495e-05	Q9WVG6	mut5_21 - mut4_21	Carm1	Histone-arginine methyltransferase CARM1
-1.83581	14.4453	-5.78655	1.16079e-06	4.06572e-05	Q80TH2	mut5_21 - mut4_21	Erbin	Erbin
-1.69539	16.6221	-5.78148	1.17941e-06	4.10999e-05	Q64331	mut5_21 - mut4_21	Myo6	Unconventional myosin-VI
-1.29569	11.8513	-5.77321	1.21046e-06	4.19688e-05	Q62141	mut5_21 - mut4_21	Sin3b	Paired amphipathic helix protein Sin3b
-1.38724	15.7184	-5.76249	1.25193e-06	4.31883e-05	Q9CXY6	mut5_21 - mut4_21	Ilf2	Interleukin enhancer-binding factor 2
-1.55245	11.7121	-5.78951	1.25944e-06	4.32301e-05	Q3UN04	mut5_21 - mut4_21	Usp30	Ubiquitin carboxyl-terminal hydrolase 30
1.99887	16.0965	5.75516	1.2811e-06	4.37551e-05	B2RQC6	mut5_21 - mut4_21	Cad	CAD protein
1.62927	16.2796	5.75237	1.29239e-06	4.3922e-05	P61211	mut5_21 - mut4_21	Arl1	ADP-ribosylation factor-like protein 1
-1.69483	13.8017	-5.74695	1.31457e-06	4.44557e-05	Q9JIX0	mut5_21 - mut4_21	Eny2	Transcription and mRNA export factor ENY2
-0.929922	14.4966	-5.74271	1.3322e-06	4.48311e-05	Q6KAR6	mut5_21 - mut4_21	Exoc3	Exocyst complex component 3
-1.60949	13.9404	-5.73686	1.35692e-06	4.54404e-05	Q924L1	mut5_21 - mut4_21	Letmd1	LETM1 domain-containing protein 1
-2.26566	14.6019	-5.7277	1.39654e-06	4.6422e-05	P21279	mut5_21 - mut4_21	Gnaq	Guanine nucleotide-binding protein G(q) subunit alpha
-1.59912	14.6556	-5.72697	1.39976e-06	4.6422e-05	Q8CHK3	mut5_21 - mut4_21	Mboat7	Lysophospholipid acyltransferase 7
1.78297	13.3576	5.70205	1.51375e-06	4.99609e-05	P70697	mut5_21 - mut4_21	Urod	Uroporphyrinogen decarboxylase
-1.48288	14.8669	-5.69586	1.5435e-06	5.06991e-05	Q60759	mut5_21 - mut4_21	Gcdh	Glutaryl-CoA dehydrogenase, mitochondrial
1.34714	14.7694	5.68602	1.59193e-06	5.20409e-05	Q9JLB0	mut5_21 - mut4_21	Pals2	Protein PALS2
-1.54337	15.368	-5.68317	1.60627e-06	5.22167e-05	Q62383	mut5_21 - mut4_21	Supt6h	Transcription elongation factor SPT6
1.49833	14.2446	5.68193	1.61252e-06	5.22167e-05	Q9Z1W9	mut5_21 - mut4_21	Stk39	STE20/SPS1-related proline-alanine-rich protein kinase
-2.32461	15.1028	-5.67925	1.62613e-06	5.24103e-05	P52503	mut5_21 - mut4_21	Ndufs6	NADH dehydrogenase [ubiquinone] iron-sulfur protein 6, mitochondrial
-1.72456	16.8764	-5.67046	1.6717e-06	5.36273e-05	Q91YN9	mut5_21 - mut4_21	Bag2	BAG family molecular chaperone regulator 2
2.52605	14.2554	5.68259	1.75482e-06	5.60319e-05	Q8JZL3	mut5_21 - mut4_21	Thtpa	Thiamine-triphosphatase
1.48278	13.9117	5.70576	1.7884e-06	5.68397e-05	Q8BX80	mut5_21 - mut4_21	Engase	Cytosolic endo-beta-N-acetylglucosaminidase
-1.58747	12.7435	-5.64639	1.80297e-06	5.70387e-05	Q9R049	mut5_21 - mut4_21	Amfr	E3 ubiquitin-protein ligase AMFR
-1.60628	12.6944	-5.73184	1.81646e-06	5.72018e-05	A0A494BB10	mut5_21 - mut4_21	Gm50478	Predicted gene, 50478
-1.98727	16.6009	-5.64022	1.83823e-06	5.7623e-05	P35288	mut5_21 - mut4_21	Rab23	Ras-related protein Rab-23
1.58129	13.8346	5.63449	1.87164e-06	5.82236e-05	Q9CT10	mut5_21 - mut4_21	Ranbp3	Ran-binding protein 3
-5.01521	14.7486	-5.69043	1.87435e-06	5.82236e-05	Q9CXS4	mut5_21 - mut4_21	Cenpv	Centromere protein V
-1.65078	14.5351	-5.62671	1.91793e-06	5.93091e-05	Q9JJZ4	mut5_21 - mut4_21	Ube2j1	Ubiquitin-conjugating enzyme E2 J1
-1.63131	15.4213	-5.62246	1.9437e-06	5.98362e-05	P27601	mut5_21 - mut4_21	Gna13	Guanine nucleotide-binding protein subunit alpha-13
-2.91046	13.7827	-5.67114	1.98835e-06	6.09375e-05	Q8VEL0	mut5_21 - mut4_21	Mospd1	Motile sperm domain-containing protein 1
-1.82274	17.2574	-5.58043	2.21795e-06	6.7672e-05	Q80UU9	mut5_21 - mut4_21	Pgrmc2	Membrane-associated progesterone receptor component 2
2.04254	14.8011	5.57699	2.24201e-06	6.81035e-05	P36536	mut5_21 - mut4_21	Sar1a	GTP-binding protein SAR1a
-1.63759	14.1484	-5.57218	2.27614e-06	6.88357e-05	P70227	mut5_21 - mut4_21	Itpr3	Inositol 1,4,5-trisphosphate receptor type 3
1.30161	12.8844	5.56113	2.35647e-06	7.09526e-05	Q8BGW1	mut5_21 - mut4_21	Fto	Alpha-ketoglutarate-dependent dioxygenase FTO
-1.25386	12.6426	-5.55558	2.39787e-06	7.18797e-05	Q920G9	mut5_21 - mut4_21	Gmcl1	Germ cell-less protein-like 1
-1.83004	15.3276	-5.55421	2.40821e-06	7.18797e-05	Q9D6M3	mut5_21 - mut4_21	Slc25a22	Mitochondrial glutamate carrier 1
-1.41911	21.5262	-5.55123	2.43084e-06	7.22412e-05	P48962	mut5_21 - mut4_21	Slc25a4	ADP/ATP translocase 1
-2.18409	12.8835	-5.66527	2.44538e-06	7.23601e-05	Q9CR58	mut5_21 - mut4_21	Slc25a30	Kidney mitochondrial carrier protein 1
1.21035	12.947	5.54547	2.4752e-06	7.29282e-05	Q61210	mut5_21 - mut4_21	Arhgef1	Rho guanine nucleotide exchange factor 1
-1.97951	14.4823	-5.56243	2.54728e-06	7.44131e-05	Q8CIB6	mut5_21 - mut4_21	Tmem230	Transmembrane protein 230
-1.90535	15.0245	-5.53689	2.54278e-06	7.44131e-05	Q9D0L7	mut5_21 - mut4_21	Armc10	Armadillo repeat-containing protein 10
-2.30477	18.7426	-5.53483	2.55922e-06	7.44452e-05	P99027	mut5_21 - mut4_21	Rplp2	Large ribosomal subunit protein P2
-1.54213	13.6043	-5.53169	2.58458e-06	7.48656e-05	P70280	mut5_21 - mut4_21	Vamp7	Vesicle-associated membrane protein 7
-1.97086	13.9988	-5.52302	2.65591e-06	7.66085e-05	Q99J39	mut5_21 - mut4_21	Mlycd	Malonyl-CoA decarboxylase, mitochondrial
-1.90632	14.4986	-5.52116	2.67139e-06	7.67325e-05	P63321	mut5_21 - mut4_21	Rala	Ras-related protein Ral-A
-1.33788	13.0242	-5.50904	2.77501e-06	7.93767e-05	Q8BKF1	mut5_21 - mut4_21	Polrmt	DNA-directed RNA polymerase, mitochondrial
-1.61646	16.0653	-5.50736	2.78964e-06	7.94643e-05	Q9ESW4	mut5_21 - mut4_21	Agk	Acylglycerol kinase, mitochondrial
-1.80789	16.7631	-5.50037	2.85153e-06	8.08916e-05	Q8R2M2	mut5_21 - mut4_21	Dnttip2	Deoxynucleotidyltransferase terminal-interacting protein 2
-1.44887	16.9275	-5.4962	2.88907e-06	8.16191e-05	Q99JY9	mut5_21 - mut4_21	Actr3	Actin-related protein 3
-1.18137	12.2461	-5.54481	2.92726e-06	8.23591e-05	Q91WD1	mut5_21 - mut4_21	Polr3d	DNA-directed RNA polymerase III subunit RPC4
-1.48277	15.103	-5.48265	3.01452e-06	8.4468e-05	Q9R0M6	mut5_21 - mut4_21	Rab9a	Ras-related protein Rab-9A
-1.84772	14.8434	-5.47357	3.10157e-06	8.62035e-05	O35691	mut5_21 - mut4_21	Pnn	Pinin
-1.34811	13.5999	-5.47433	3.09423e-06	8.62035e-05	Q8BTZ5	mut5_21 - mut4_21	Ankrd46	Ankyrin repeat domain-containing protein 46
2.23151	15.3215	5.87047	3.16692e-06	8.7665e-05	Q9CZY3	mut5_21 - mut4_21	Ube2v1	Ubiquitin-conjugating enzyme E2 variant 1
-1.38738	12.881	-5.46197	3.21649e-06	8.83248e-05	Q8R0J7	mut5_21 - mut4_21	Vps37b	Vacuolar protein sorting-associated protein 37B
-1.89192	17.3872	-5.46207	3.21553e-06	8.83248e-05	Q9Z277	mut5_21 - mut4_21	Baz1b	Tyrosine-protein kinase BAZ1B
-2.35489	12.2615	-5.67442	3.25877e-06	8.91293e-05	Q9D8B6	mut5_21 - mut4_21	Fam210b	Protein FAM210B, mitochondrial
-1.87578	13.0393	-5.48068	3.282e-06	8.94084e-05	P19258	mut5_21 - mut4_21	Mpv17	Protein Mpv17
-1.4774	18.0729	-5.45009	3.33865e-06	9.05922e-05	Q9DBS1	mut5_21 - mut4_21	Tmem43	Transmembrane protein 43
-1.33961	13.2506	-5.44754	3.36539e-06	9.09582e-05	Q80XR2	mut5_21 - mut4_21	Atp2c1	Calcium-transporting ATPase type 2C member 1
-2.26286	17.1458	-5.57975	3.47394e-06	9.3524e-05	Q8HWB2	mut5_21 - mut4_21	H2-Q4	Histocompatibility 2, Q region locus 4
1.69835	15.4079	5.43242	3.52883e-06	9.46305e-05	Q8R050	mut5_21 - mut4_21	Gspt1	Eukaryotic peptide chain release factor GTP-binding subunit ERF3A
1.59383	14.1714	5.41529	3.72348e-06	9.82351e-05	P50431	mut5_21 - mut4_21	Shmt1	Serine hydroxymethyltransferase, cytosolic
-1.50577	16.7304	-5.41734	3.6996e-06	9.82351e-05	Q61595	mut5_21 - mut4_21	Ktn1	Kinectin
-2.04507	16.7491	-5.41369	3.7422e-06	9.82351e-05	Q64133	mut5_21 - mut4_21	Maoa	Amine oxidase [flavin-containing] A
-2.01066	18.7025	-5.4131	3.74911e-06	9.82351e-05	Q8BH59	mut5_21 - mut4_21	Slc25a12	Electrogenic aspartate/glutamate antiporter SLC25A12, mitochondrial
1.45307	12.6771	5.71116	3.71846e-06	9.82351e-05	Q8R5F3	mut5_21 - mut4_21	Oard1	ADP-ribose glycohydrolase OARD1
-2.15237	14.161	-5.41778	3.69458e-06	9.82351e-05	Q9CQV7	mut5_21 - mut4_21	Dnajc19	Mitochondrial import inner membrane translocase subunit TIM14
1.7284	12.0075	5.4855	3.82238e-06	9.91444e-05	Q91XI1	mut5_21 - mut4_21	Dus3l	tRNA-dihydrouridine(47) synthase [NAD(P)(+)]-like
-1.58217	15.2962	-5.40653	3.82713e-06	9.91444e-05	Q9CZX9	mut5_21 - mut4_21	Emc4	ER membrane protein complex subunit 4
-1.52686	12.6088	-5.4086	3.80237e-06	9.91444e-05	Q9WVL3	mut5_21 - mut4_21	Slc12a7	Solute carrier family 12 member 7
-3.95199	14.1222	-5.6399	4.02114e-06	0.000101698	P70180	mut5_21 - mut4_21	Npr3	Atrial natriuretic peptide receptor 3
-2.03101	15.7506	-5.3901	4.02941e-06	0.000101698	Q3UJU9	mut5_21 - mut4_21	Rmdn3	Regulator of microtubule dynamics protein 3
-1.766	12.4856	-5.4424	4.00473e-06	0.000101698	Q91XA2	mut5_21 - mut4_21	Golm1	Golgi membrane protein 1
1.52994	14.306	5.39034	4.02631e-06	0.000101698	Q921F4	mut5_21 - mut4_21	Hnrnpll	Heterogeneous nuclear ribonucleoprotein L-like
-1.25603	13.2638	-5.39556	3.96098e-06	0.000101698	Q99LM9	mut5_21 - mut4_21	Tada1	Transcriptional adapter 1
-2.75063	15.19	-5.3933	3.98911e-06	0.000101698	Q9CZE3	mut5_21 - mut4_21	Rab32	Ras-related protein Rab-32
-1.05962	15.7934	-5.39561	3.96039e-06	0.000101698	Q9D880	mut5_21 - mut4_21	Timm50	Mitochondrial import inner membrane translocase subunit TIM50
-1.77027	15.7459	-5.38749	4.06249e-06	0.000101785	Q61263	mut5_21 - mut4_21	Soat1	Sterol O-acyltransferase 1
-1.6638	13.6757	-5.38788	4.05745e-06	0.000101785	Q9ERR1	mut5_21 - mut4_21	Ndel1	Nuclear distribution protein nudE-like 1
-2.96827	14.1964	-5.46138	4.11121e-06	0.000102493	P62876	mut5_21 - mut4_21	Polr2l	DNA-directed RNA polymerases I, II, and III subunit RPABC5
-2.07164	17.522	-5.38295	4.12064e-06	0.000102493	Q06185	mut5_21 - mut4_21	Atp5me	ATP synthase subunit e, mitochondrial
-1.62931	17.8614	-5.37996	4.15943e-06	0.000103085	Q8BT60	mut5_21 - mut4_21	Cpne3	Copine-3
-1.58465	13.7103	-5.36963	4.29633e-06	0.000106095	Q8R3N6	mut5_21 - mut4_21	Thoc1	THO complex subunit 1
-2.40733	20.0704	-5.36537	4.35393e-06	0.00010655	P10922	mut5_21 - mut4_21	H1-0	Histone H1.0
-1.61994	15.3521	-5.3649	4.36047e-06	0.00010655	Q3UJB0	mut5_21 - mut4_21	Sf3b2	Splicing factor 3b, subunit 2
1.82856	14.1166	5.3889	4.36132e-06	0.00010655	Q62422	mut5_21 - mut4_21	Ostf1	Osteoclast-stimulating factor 1
-2.11291	14.0515	-5.35799	4.45579e-06	0.000108472	O70589	mut5_21 - mut4_21	Cask	Peripheral plasma membrane protein CASK
-1.19319	12.8414	-5.376	4.53911e-06	0.000110109	Q9DCI9	mut5_21 - mut4_21	Mrpl32	Large ribosomal subunit protein bL32m
-1.15482	13.5545	-5.34785	4.59955e-06	0.000111183	Q8VE80	mut5_21 - mut4_21	Thoc3	THO complex subunit 3
-1.48102	21.1313	-5.34467	4.64556e-06	0.00011184	P07356	mut5_21 - mut4_21	Anxa2	Annexin A2
-1.51597	15.4586	-5.34262	4.6756e-06	0.00011184	Q8CFI7	mut5_21 - mut4_21	Polr2b	DNA-directed RNA polymerase II subunit RPB2
2.16844	13.6817	5.36652	4.67426e-06	0.00011184	Q8R059	mut5_21 - mut4_21	Gale	UDP-glucose 4-epimerase
1.82748	15.1464	5.33515	4.78625e-06	0.000112724	P30416	mut5_21 - mut4_21	Fkbp4	Peptidyl-prolyl cis-trans isomerase FKBP4
1.35893	14.0419	5.33459	4.79465e-06	0.000112724	P43247	mut5_21 - mut4_21	Msh2	DNA mismatch repair protein Msh2
-1.35828	13.2399	-5.33667	4.76341e-06	0.000112724	Q11204	mut5_21 - mut4_21	St3gal2	CMP-N-acetylneuraminate-beta-galactosamide-alpha-2,3-sialyltransferase 2
-1.33417	12.6946	-5.33787	4.74562e-06	0.000112724	Q3TNL8	mut5_21 - mut4_21	Itprip	Inositol 1,4,5-trisphosphate receptor-interacting protein
-1.73932	15.0189	-5.33562	4.77915e-06	0.000112724	Q9Z2E1	mut5_21 - mut4_21	Mbd2	Methyl-CpG-binding domain protein 2
-3.1408	11.4456	-5.65313	4.93068e-06	0.000115133	G3UZ78	mut5_21 - mut4_21	#N/A	#N/A
-1.638	14.2358	-5.32657	4.91649e-06	0.000115133	Q8C163	mut5_21 - mut4_21	Exog	Nuclease EXOG, mitochondrial
-1.35022	13.9944	-5.31991	5.02011e-06	0.000116415	Q3TLH4	mut5_21 - mut4_21	Prrc2c	Protein PRRC2C
-3.08196	13.6831	-5.36746	5.03645e-06	0.000116415	Q5SXY1	mut5_21 - mut4_21	Specc1	Cytospin-B
-1.36406	12.2875	-5.34356	5.01859e-06	0.000116415	Q8CB44	mut5_21 - mut4_21	Gramd4	GRAM domain-containing protein 4
1.90678	13.8861	5.3117	5.15076e-06	0.000118261	Q07968	mut5_21 - mut4_21	F13b	Coagulation factor XIII B chain
-2.62923	14.5665	-5.31259	5.13638e-06	0.000118261	Q9EPK2	mut5_21 - mut4_21	Rp2	Protein XRP2
-1.45428	17.9947	-5.30382	5.27938e-06	0.000120609	P84099	mut5_21 - mut4_21	Rpl19	Large ribosomal subunit protein eL19
1.25728	14.2578	5.30329	5.28818e-06	0.000120609	Q91WG4	mut5_21 - mut4_21	Elp2	Elongator complex protein 2
-2.07061	17.3386	-5.30164	5.31561e-06	0.000120833	Q91V61	mut5_21 - mut4_21	Sfxn3	Sideroflexin-3
-1.74234	17.665	-5.29676	5.3973e-06	0.000122285	Q99PL5	mut5_21 - mut4_21	Rrbp1	Ribosome-binding protein 1
-1.84475	17.7233	-5.28754	5.55529e-06	0.000125451	Q99JR1	mut5_21 - mut4_21	Sfxn1	Sideroflexin-1
-1.78928	13.4432	-5.28216	5.6496e-06	0.000127162	P09925	mut5_21 - mut4_21	Surf1	Surfeit locus protein 1
-1.39342	13.8877	-5.2761	5.75771e-06	0.000129172	Q8BMG8	mut5_21 - mut4_21	Slc25a32	Mitochondrial folate transporter/carrier
-1.94456	13.8179	-5.26893	5.88831e-06	0.000131672	Q9CQ40	mut5_21 - mut4_21	Mrpl49	Large ribosomal subunit protein mL49
-1.85786	14.1605	-5.2666	5.93141e-06	0.000132205	Q921Y4	mut5_21 - mut4_21	Mfsd5	Molybdate-anion transporter
-1.95159	16.9391	-5.26333	5.99246e-06	0.000133134	Q04750	mut5_21 - mut4_21	Top1	DNA topoisomerase 1
-1.45972	16.1172	-5.26192	6.01889e-06	0.000133289	Q62193	mut5_21 - mut4_21	Rpa2	Replication protein A 32 kDa subunit
-2.09406	13.1132	-5.2604	6.0476e-06	0.000133494	Q5SVD0	mut5_21 - mut4_21	Rflnb	Refilin-B
-1.84908	16.5615	-5.25634	6.12488e-06	0.000134085	Q9CZW5	mut5_21 - mut4_21	Tomm70	Mitochondrial import receptor subunit TOM70
-1.70771	10.6876	-5.67265	6.10377e-06	0.000134085	Q9D8X0	mut5_21 - mut4_21	Manbal	Protein MANBAL
-1.60961	12.9876	-5.27874	6.13296e-06	0.000134085	Q9ER64	mut5_21 - mut4_21	Osbpl5	Oxysterol-binding protein-related protein 5
-3.27411	15.9607	-5.25001	6.24735e-06	0.000135722	P09602	mut5_21 - mut4_21	Hmgn2	Non-histone chromosomal protein HMG-17
1.45928	17.5871	5.25097	6.22862e-06	0.000135722	Q9Z1N5	mut5_21 - mut4_21	Ddx39b	Spliceosome RNA helicase Ddx39b
-1.78972	14.2524	-5.248	6.28656e-06	0.000136143	P70279	mut5_21 - mut4_21	Surf6	Surfeit locus protein 6
-2.15056	11.8824	-5.24324	6.381e-06	0.000137753	Q9DBZ9	mut5_21 - mut4_21	Syde1	Rho GTPase-activating protein SYDE1
-1.49342	12.615	-5.28268	6.5262e-06	0.000140446	Q8VD31	mut5_21 - mut4_21	Tapbpl	Tapasin-related protein
-1.66293	16.6465	-5.23284	6.59173e-06	0.000141413	Q3TDN2	mut5_21 - mut4_21	Faf2	FAS-associated factor 2
-1.37657	13.0854	-5.24769	6.75083e-06	0.000144375	Q921G6	mut5_21 - mut4_21	Lrch4	Leucine-rich repeat and calponin homology domain-containing protein 4
1.09411	15.4592	5.22232	6.81211e-06	0.000145233	E9PVA8	mut5_21 - mut4_21	Gcn1	Stalled ribosome sensor GCN1
1.22016	15.8372	5.21147	7.04705e-06	0.000149777	Q9JIF7	mut5_21 - mut4_21	Copb1	Coatomer subunit beta
-1.8886	12.8657	-5.20874	7.10735e-06	0.000150338	Q8CJ40	mut5_21 - mut4_21	Crocc	Rootletin
-1.75326	14.4655	-5.2083	7.11726e-06	0.000150338	Q9WV68	mut5_21 - mut4_21	Decr2	Peroxisomal 2,4-dienoyl-CoA reductase [(3E)-enoyl-CoA-producing]
1.73465	15.7477	5.20208	7.25687e-06	0.000152817	P19096	mut5_21 - mut4_21	Fasn	Fatty acid synthase
-2.7069	13.6052	-5.1999	7.30646e-06	0.000153391	Q5SWT3	mut5_21 - mut4_21	Slc25a35	Solute carrier family 25 member 35
-1.91691	15.6568	-5.19619	7.39168e-06	0.000154707	P25976	mut5_21 - mut4_21	Ubtf	Nucleolar transcription factor 1
-2.23276	12.4829	-5.25997	7.55068e-06	0.000157554	B2RXT3	mut5_21 - mut4_21	Ogdhl	oxoglutarate dehydrogenase (succinyl-transferring)
-1.35305	14.2813	-5.18094	7.75217e-06	0.00016042	P46662	mut5_21 - mut4_21	Nf2	Merlin
-1.43706	15.1125	-5.182	7.72662e-06	0.00016042	Q8JZQ2	mut5_21 - mut4_21	Afg3l2	AFG3-like protein 2
1.36852	13.3642	5.18069	7.75813e-06	0.00016042	Q9JHP7	mut5_21 - mut4_21	Poglut2	Protein O-glucosyltransferase 2
-3.331	13.2495	-6.11462	7.7871e-06	0.000160536	P82347	mut5_21 - mut4_21	Sgcd	Delta-sarcoglycan
-1.84119	14.1104	-5.43602	7.91647e-06	0.000162714	Q8BW75	mut5_21 - mut4_21	Maob	Amine oxidase [flavin-containing] B
1.39704	13.7898	5.17098	7.99714e-06	0.000163882	Q8BQM4	mut5_21 - mut4_21	Heatr3	HEAT repeat-containing protein 3
-2.94562	20.0277	-5.16652	8.10927e-06	0.000165193	P58771	mut5_21 - mut4_21	Tpm1	Tropomyosin alpha-1 chain
1.24975	14.1102	5.16705	8.09567e-06	0.000165193	Q7TT37	mut5_21 - mut4_21	Elp1	Elongator complex protein 1
1.65016	13.815	5.16014	8.27225e-06	0.000168015	Q9CRT8	mut5_21 - mut4_21	Xpot	Exportin-T
-1.98645	13.7112	-5.1541	8.42982e-06	0.00017071	A2AJI0	mut5_21 - mut4_21	Map7d1	MAP7 domain-containing protein 1
-2.53618	18.1152	-5.13751	8.87751e-06	0.000178722	P27661	mut5_21 - mut4_21	H2ax	Histone H2AX
-1.71902	18.2482	-5.13783	8.86879e-06	0.000178722	Q9DB20	mut5_21 - mut4_21	Atp5po	ATP synthase subunit O, mitochondrial
-3.84391	14.386	-5.13397	8.97606e-06	0.000180064	Q91XV3	mut5_21 - mut4_21	Basp1	Brain acid soluble protein 1
-1.50397	13.124	-5.13324	8.99665e-06	0.000180064	Q9D7J4	mut5_21 - mut4_21	Cox20	Cytochrome c oxidase assembly protein COX20, mitochondrial
1.17112	14.1713	5.13068	9.06887e-06	0.000180457	O08582	mut5_21 - mut4_21	Gtpbp1	GTP-binding protein 1
-1.27115	12.3221	-5.17505	9.06493e-06	0.000180457	Q80YQ8	mut5_21 - mut4_21	Rmnd5a	E3 ubiquitin-protein ligase RMND5A
-1.56879	14.6151	-5.11866	9.41529e-06	0.000186809	Q8BYU6	mut5_21 - mut4_21	Tor1aip2	Torsin-1A-interacting protein 2
-2.00017	13.4334	-5.11354	9.56657e-06	0.000189264	B2RT41	mut5_21 - mut4_21	Zfc3h1	Zinc finger, C3H1-type containing
1.24702	13.3845	5.36518	9.6215e-06	0.000189803	Q9JKB1	mut5_21 - mut4_21	Uchl3	Ubiquitin carboxyl-terminal hydrolase isozyme L3
-2.05333	19.8188	-5.10535	9.81425e-06	0.000190514	E9Q616	mut5_21 - mut4_21	Ahnak	AHNAK nucleoprotein (desmoyokin)
-1.37429	14.059	-5.10568	9.80397e-06	0.000190514	P58064	mut5_21 - mut4_21	Mrps6	Small ribosomal subunit protein bS6m
-1.39651	13.2407	-5.10573	9.80247e-06	0.000190514	Q5SS80	mut5_21 - mut4_21	Dhrs13	Dehydrogenase/reductase SDR family member 13
1.52499	14.5797	5.10503	9.82402e-06	0.000190514	Q6NXL1	mut5_21 - mut4_21	Sec24d	Sec24 related gene family, member D (S. cerevisiae)
-1.87903	13.4619	-5.1071	9.76087e-06	0.000190514	Q8K124	mut5_21 - mut4_21	Plekho2	Pleckstrin homology domain-containing family O member 2
-1.90229	13.1102	-5.10598	9.79476e-06	0.000190514	Q9CR59	mut5_21 - mut4_21	Gadd45gip1	Large ribosomal subunit protein mL64
-1.72233	14.8768	-5.10318	9.88081e-06	0.000191075	Q8BJS4	mut5_21 - mut4_21	Sun2	SUN domain-containing protein 2
2.0469	14.0045	5.0975	1.00572e-05	0.00019394	Q8CG71	mut5_21 - mut4_21	P3h2	Prolyl 3-hydroxylase 2
2.37857	13.4392	5.11718	1.01006e-05	0.000194232	Q8R4W6	mut5_21 - mut4_21	Pcolce2	Procollagen C-endopeptidase enhancer 2
1.64512	12.7879	5.09508	1.01333e-05	0.000194316	Q9R008	mut5_21 - mut4_21	Mvk	Mevalonate kinase
-1.99428	14.5829	-5.08763	1.03714e-05	0.000198328	E9Q1A5	mut5_21 - mut4_21	Zfp384	Zinc finger protein 384
-2.18168	15.9683	-5.08261	1.05349e-05	0.000200896	Q9D6J6	mut5_21 - mut4_21	Ndufv2	NADH dehydrogenase [ubiquinone] flavoprotein 2, mitochondrial
-1.40335	13.9118	-5.08077	1.05956e-05	0.000201493	Q9Z108	mut5_21 - mut4_21	Stau1	Double-stranded RNA-binding protein Staufen homolog 1
1.19303	13.1967	5.07379	1.08285e-05	0.000205352	Q00422	mut5_21 - mut4_21	Gabpa	GA-binding protein alpha chain
1.83851	12.3674	5.0921	1.09124e-05	0.000206373	Q9EP82	mut5_21 - mut4_21	Wdr4	tRNA (guanine-N(7)-)-methyltransferase non-catalytic subunit WDR4
-2.0162	15.8115	-5.06695	1.10617e-05	0.000208622	Q9CRB2	mut5_21 - mut4_21	Nhp2	H/ACA ribonucleoprotein complex subunit 2
1.33553	15.4471	5.06529	1.11188e-05	0.000209125	O88712	mut5_21 - mut4_21	Ctbp1	C-terminal-binding protein 1
-1.1608	18.5241	-5.0598	1.13106e-05	0.000212151	P62264	mut5_21 - mut4_21	Rps14	Small ribosomal subunit protein uS11
-2.97465	14.245	-5.05269	1.1564e-05	0.000216312	Q9WU62	mut5_21 - mut4_21	Incenp	Inner centromere protein
-1.79659	13.2834	-5.19624	1.16464e-05	0.000217262	Q61411	mut5_21 - mut4_21	Hras	GTPase HRas
-2.07688	15.472	-5.04651	1.17885e-05	0.000219318	O70404	mut5_21 - mut4_21	Vamp8	Vesicle-associated membrane protein 8
-2.05012	13.2262	-5.03908	1.20642e-05	0.00022384	Q64092	mut5_21 - mut4_21	Tfe3	Transcription factor E3
1.3753	13.5997	5.0224	1.27072e-05	0.000234503	P35123	mut5_21 - mut4_21	Usp4	Ubiquitin carboxyl-terminal hydrolase 4
1.36339	13.9235	5.02293	1.26861e-05	0.000234503	Q64514	mut5_21 - mut4_21	Tpp2	Tripeptidyl-peptidase 2
1.56699	16.1425	5.02042	1.27856e-05	0.000235317	Q8VDJ3	mut5_21 - mut4_21	Hdlbp	Vigilin
-1.33561	12.848	-5.08179	1.29159e-05	0.00023708	Q99N92	mut5_21 - mut4_21	Mrpl27	Large ribosomal subunit protein bL27m
-1.91917	14.489	-5.03061	1.31878e-05	0.000240782	Q5SYH2	mut5_21 - mut4_21	Tmem199	Transmembrane protein 199
-1.9326	17.6193	-5.01096	1.31673e-05	0.000240782	Q9DCX2	mut5_21 - mut4_21	Atp5pd	ATP synthase subunit d, mitochondrial
-1.58714	16.0059	-5.00706	1.3328e-05	0.000242059	Q9D898	mut5_21 - mut4_21	Arpc5l	Actin-related protein 2/3 complex subunit 5-like protein
-1.04417	15.7855	-5.00706	1.33282e-05	0.000242059	Q9WUQ2	mut5_21 - mut4_21	Preb	Prolactin regulatory element-binding protein
-1.67084	11.175	-5.24496	1.34017e-05	0.000242752	O89016	mut5_21 - mut4_21	Abcd4	Lysosomal cobalamin transporter ABCD4
-1.67053	16.7758	-5.00322	1.34884e-05	0.000243678	Q99J56	mut5_21 - mut4_21	Derl1	Derlin-1
-1.31653	14.8847	-5.00225	1.35288e-05	0.000243768	Q8CD10	mut5_21 - mut4_21	Micu2	Calcium uptake protein 2, mitochondrial
-1.66463	15.2989	-5.00124	1.35716e-05	0.000243897	O54946	mut5_21 - mut4_21	Dnajb6	DnaJ homolog subfamily B member 6
-1.66806	13.5035	-4.9985	1.36877e-05	0.000245343	P59266	mut5_21 - mut4_21	Fitm2	Acyl-coenzyme A diphosphatase FITM2
-1.2736	13.63	-4.97612	1.46735e-05	0.000262328	Q9JKL4	mut5_21 - mut4_21	Ndufaf3	NADH dehydrogenase [ubiquinone] 1 alpha subcomplex assembly factor 3
-1.6938	15.7263	-4.9728	1.48259e-05	0.000264363	O08749	mut5_21 - mut4_21	Dld	Dihydrolipoyl dehydrogenase, mitochondrial
-1.54656	15.3959	-4.96649	1.51194e-05	0.000268898	P08775	mut5_21 - mut4_21	Polr2a	DNA-directed RNA polymerase II subunit RPB1
1.59558	12.126	5.05063	1.52364e-05	0.000269691	P29699	mut5_21 - mut4_21	#N/A	#N/A
-2.08485	13.3435	-4.98354	1.52425e-05	0.000269691	Q9CQ25	mut5_21 - mut4_21	Mzt2	Mitotic-spindle organizing protein 2
-2.8214	12.5355	-4.95923	1.5464e-05	0.000272905	Q9D945	mut5_21 - mut4_21	Llph	Protein LLP homolog
-2.16003	16.8451	-4.95715	1.55645e-05	0.000273975	O08583	mut5_21 - mut4_21	Alyref	THO complex subunit 4
-2.35605	13.5615	-4.95561	1.56391e-05	0.000274584	P20357	mut5_21 - mut4_21	Map2	Microtubule-associated protein 2
-1.07291	13.5604	-4.95362	1.57359e-05	0.000275579	Q3ULF4	mut5_21 - mut4_21	Spg7	Paraplegin
-1.25908	14.7067	-4.94854	1.59862e-05	0.00027925	Q8VCX5	mut5_21 - mut4_21	Micu1	Calcium uptake protein 1, mitochondrial
1.18213	11.8241	5.52027	1.6166e-05	0.000281674	Q9CY34	mut5_21 - mut4_21	Ube2f	NEDD8-conjugating enzyme UBE2F
-3.28907	15.9052	-5.05496	1.62089e-05	0.000281707	P50285	mut5_21 - mut4_21	Fmo1	Flavin-containing monooxygenase 1
-1.67466	14.9319	-4.94206	1.63109e-05	0.000282764	O88653	mut5_21 - mut4_21	Lamtor3	Ragulator complex protein LAMTOR3
-4.54852	15.808	-7.42658	1.64859e-05	0.000284757	Q8BGW0	mut5_21 - mut4_21	#N/A	#N/A
1.56129	15.5832	4.93817	1.65089e-05	0.000284757	Q9JHU4	mut5_21 - mut4_21	Dync1h1	Cytoplasmic dynein 1 heavy chain 1
-3.19345	15.8218	-4.93102	1.68798e-05	0.000290425	Q60766	mut5_21 - mut4_21	Irgm1	Immunity-related GTPase family M protein 1
1.33904	16.3588	4.92695	1.7094e-05	0.000293376	Q6P542	mut5_21 - mut4_21	Abcf1	ATP-binding cassette sub-family F member 1
1.79803	18.5581	4.92602	1.71434e-05	0.00029349	P62245	mut5_21 - mut4_21	Rps15a	Small ribosomal subunit protein uS8
-1.56021	14.2589	-4.9241	1.72459e-05	0.000294511	O88630	mut5_21 - mut4_21	Gosr1	Golgi SNAP receptor complex member 1
-1.55307	13.233	-4.92206	1.73552e-05	0.000295641	Q9CWU2	mut5_21 - mut4_21	Zdhhc13	Palmitoyltransferase ZDHHC13
-1.45516	14.9769	-4.91667	1.76479e-05	0.000299883	P70452	mut5_21 - mut4_21	Stx4	Syntaxin-4
1.33798	14.1323	4.91391	1.77999e-05	0.00030172	Q9QYF9	mut5_21 - mut4_21	Ndrg3	Protein NDRG3
-1.38556	14.6159	-4.91078	1.79735e-05	0.000303911	Q9Z1X4	mut5_21 - mut4_21	Ilf3	Interleukin enhancer-binding factor 3
-1.7613	14.5157	-4.90637	1.82207e-05	0.000306966	P15066	mut5_21 - mut4_21	Jund	Transcription factor JunD
-2.42305	15.2948	-4.92503	1.82436e-05	0.000306966	Q8BLD6	mut5_21 - mut4_21	Ankrd55	Ankyrin repeat domain-containing protein 55
1.81129	13.4356	4.90451	1.83261e-05	0.000307601	Q9CQT1	mut5_21 - mut4_21	Mri1	Methylthioribose-1-phosphate isomerase
2.0608	14.0753	4.90132	1.85084e-05	0.000309904	Q9D892	mut5_21 - mut4_21	Itpa	Inosine triphosphate pyrophosphatase
-2.35408	13.3803	-4.9174	1.86759e-05	0.000311947	Q9CZH7	mut5_21 - mut4_21	Mxra7	Matrix-remodeling-associated protein 7
-1.40589	15.1392	-4.89574	1.88313e-05	0.000313778	Q5M8N4	mut5_21 - mut4_21	Sdr39u1	Epimerase family protein SDR39U1
-1.30429	18.3233	-4.89387	1.89408e-05	0.000314078	P35979	mut5_21 - mut4_21	Rpl12	Large ribosomal subunit protein uL11
-1.84185	13.0592	-4.91326	1.89149e-05	0.000314078	Q8K2J0	mut5_21 - mut4_21	Plcd3	1-phosphatidylinositol 4,5-bisphosphate phosphodiesterase delta-3
2.12868	13.7103	4.89125	1.90953e-05	0.000315198	P97822	mut5_21 - mut4_21	Anp32e	Acidic leucine-rich nuclear phosphoprotein 32 family member E
-1.44527	19.9133	-4.89089	1.91165e-05	0.000315198	Q03265	mut5_21 - mut4_21	Atp5f1a	ATP synthase subunit alpha, mitochondrial
-1.13505	16.1059	-4.89039	1.91461e-05	0.000315198	Q9CRD2	mut5_21 - mut4_21	Emc2	ER membrane protein complex subunit 2
-1.50358	14.7768	-4.88774	1.93042e-05	0.000317041	Q9QUJ7	mut5_21 - mut4_21	Acsl4	Long-chain-fatty-acid--CoA ligase 4
-2.96747	19.7662	-4.88394	1.95331e-05	0.000320035	Q62009	mut5_21 - mut4_21	Postn	Periostin
-1.95829	14.8534	-4.88021	1.97599e-05	0.00032298	Q9R0M8	mut5_21 - mut4_21	Slc35a2	UDP-galactose translocator
-3.91987	15.5166	-4.87769	1.99148e-05	0.000324739	Q9D6X6	mut5_21 - mut4_21	Prss23	Serine protease 23
1.05713	13.7742	4.87271	2.02243e-05	0.000329004	Q8BYH7	mut5_21 - mut4_21	Tbc1d17	TBC1 domain family member 17
-2.26625	15.061	-4.87022	2.03811e-05	0.000330771	O09044	mut5_21 - mut4_21	Snap23	Synaptosomal-associated protein 23
-1.49925	18.5311	-4.86816	2.05117e-05	0.000332105	P56135	mut5_21 - mut4_21	Atp5mf	ATP synthase subunit f, mitochondrial
-1.44622	14.825	-4.8457	2.19883e-05	0.000355175	P97760	mut5_21 - mut4_21	Polr2c	DNA-directed RNA polymerase II subunit RPB3
-1.55426	12.9461	-4.84483	2.20477e-05	0.000355299	Q8K214	mut5_21 - mut4_21	Scmh1	Polycomb protein SCMH1
-1.41224	13.9544	-4.83751	2.25526e-05	0.000362584	O35350	mut5_21 - mut4_21	Capn1	Calpain-1 catalytic subunit
-2.47141	16.0554	-4.83366	2.28233e-05	0.000365536	P97352	mut5_21 - mut4_21	S100a13	Protein S100-A13
1.72726	14.1642	4.83338	2.28427e-05	0.000365536	Q9Z1F9	mut5_21 - mut4_21	Uba2	SUMO-activating enzyme subunit 2
-1.74507	16.5167	-4.83189	2.29485e-05	0.000366376	P62874	mut5_21 - mut4_21	Gnb1	Guanine nucleotide-binding protein G(I)/G(S)/G(T) subunit beta-1
2.11042	14.7713	4.82503	2.34408e-05	0.000373366	Q62433	mut5_21 - mut4_21	Ndrg1	Protein NDRG1
-1.51203	16.0468	-4.82048	2.37728e-05	0.000377779	Q60597	mut5_21 - mut4_21	Ogdh	2-oxoglutarate dehydrogenase complex component E1
-1.37794	19.341	-4.80001	2.53253e-05	0.000401521	P62751	mut5_21 - mut4_21	Rpl23a	Large ribosomal subunit protein uL23
-1.89019	13.5329	-4.79818	2.54691e-05	0.00040287	O54790	mut5_21 - mut4_21	Mafg	Transcription factor MafG
2.08785	15.6178	4.79724	2.55428e-05	0.000403106	Q99K85	mut5_21 - mut4_21	Psat1	Phosphoserine aminotransferase
-2.29678	17.3986	-4.79389	2.58088e-05	0.000405441	P01896;P01897	mut5_21 - mut4_21	#N/A	#N/A
-2.29678	17.3986	-4.79389	2.58088e-05	0.000405441	P01897	mut5_21 - mut4_21	H2-L	H-2 class I histocompatibility antigen, L-D alpha chain
1.45859	13.0372	4.79017	2.61071e-05	0.000409189	P01027	mut5_21 - mut4_21	C3	Complement C3
-1.22477	13.2524	-4.77973	2.69623e-05	0.000421632	P27808	mut5_21 - mut4_21	Mgat1	Alpha-1,3-mannosyl-glycoprotein 2-beta-N-acetylglucosaminyltransferase
-1.70594	11.7705	-4.95902	2.7098e-05	0.00042279	Q9CPR7	mut5_21 - mut4_21	Sike1	Suppressor of IKBKE 1
0.859048	13.4818	4.7747	2.73843e-05	0.000426288	A2AKG8	mut5_21 - mut4_21	Focad	Focadhesin
-1.87426	14.79	-5.09073	2.7699e-05	0.000430212	Q8BH86	mut5_21 - mut4_21	Dglucy	D-glutamate cyclase, mitochondrial
-1.38375	12.6764	-4.78785	2.77728e-05	0.000430384	Q9CQA5	mut5_21 - mut4_21	Med4	Mediator of RNA polymerase II transcription subunit 4
-1.84404	15.179	-4.76673	2.80667e-05	0.000433959	O35144	mut5_21 - mut4_21	Terf2	Telomeric repeat-binding factor 2
-2.17731	14.1059	-4.82229	2.8144e-05	0.000434176	P28063	mut5_21 - mut4_21	Psmb8	Proteasome subunit beta type-8
-1.77176	15.6751	-4.81419	2.88342e-05	0.000442743	Q8BMS1	mut5_21 - mut4_21	Hadha	Trifunctional enzyme subunit alpha, mitochondrial
-1.62107	12.925	-4.75733	2.88928e-05	0.000442743	Q8BSE0	mut5_21 - mut4_21	Rmdn2	Regulator of microtubule dynamics protein 2
-1.45976	15.1629	-4.75765	2.88639e-05	0.000442743	Q9D710	mut5_21 - mut4_21	Tmx2	Thioredoxin-related transmembrane protein 2
1.40213	13.5501	4.77266	2.90925e-05	0.000444751	E9Q4X2	mut5_21 - mut4_21	Uggt2	UDP-glucose glycoprotein glucosyltransferase 2
-1.92221	14.221	-4.75442	2.91534e-05	0.000444751	P53702	mut5_21 - mut4_21	Hccs	Holocytochrome c-type synthase
-1.34832	13.1885	-4.74952	2.9597e-05	0.000450318	Q8VC74	mut5_21 - mut4_21	Cox18	Cytochrome c oxidase assembly protein COX18, mitochondrial
1.60787	14.64	4.74895	2.96495e-05	0.000450318	Q9D281	mut5_21 - mut4_21	Fam114a1	Protein Noxp20
-2.36905	11.4394	-5.20175	2.99712e-05	0.000453249	Q78RX3	mut5_21 - mut4_21	Smim12	Small integral membrane protein 12
-1.57593	13.5695	-4.74541	2.99745e-05	0.000453249	Q8BMA3	mut5_21 - mut4_21	Cnksr3	Connector enhancer of kinase suppressor of ras 3
1.18067	16.3454	4.736	3.08566e-05	0.000465561	Q9Z1Q9	mut5_21 - mut4_21	Vars1	Valine--tRNA ligase
-1.56037	15.6275	-4.73111	3.13255e-05	0.0004716	Q3UGP8	mut5_21 - mut4_21	Alg10b	Putative Dol-P-Glc:Glc(2)Man(9)GlcNAc(2)-PP-Dol alpha-1,2-glucosyltransferase
1.15778	13.5705	4.72513	3.19083e-05	0.000479323	Q6EDY6	mut5_21 - mut4_21	Carmil1	F-actin-uncapping protein LRRC16A
-2.70194	12.0918	-4.96135	3.20514e-05	0.000480422	Q6XUX1	mut5_21 - mut4_21	Dstyk	Dual serine/threonine and tyrosine protein kinase
1.21547	12.0737	4.86484	3.26637e-05	0.000488532	Q922X9	mut5_21 - mut4_21	Prmt7	Protein arginine N-methyltransferase 7
-1.27747	13.3361	-4.98604	3.29602e-05	0.000490829	Q8K094	mut5_21 - mut4_21	Pvr	Poliovirus receptor
-2.42452	14.4095	-4.79072	3.29101e-05	0.000490829	Q9ERU3	mut5_21 - mut4_21	Znf22	Zinc finger protein 22
-2.17095	13.9805	-4.74825	3.31379e-05	0.000492407	Q9DB42	mut5_21 - mut4_21	Znf593	Zinc finger protein 593
-1.33091	14.6378	-4.70613	3.38313e-05	0.000501624	P70255	mut5_21 - mut4_21	Nfic	Nuclear factor 1 C-type
-1.2528	13.2302	-4.70512	3.3937e-05	0.000502107	Q8BHZ4	mut5_21 - mut4_21	Znf592	Zinc finger protein 592
-4.51179	16.7585	-4.69563	3.49432e-05	0.000515881	Q9R002	mut5_21 - mut4_21	Ifi202	Interferon-activable protein 202
1.25968	13.9468	4.70433	3.58377e-05	0.000527952	Q8K0F1	mut5_21 - mut4_21	Tbc1d23	TBC1 domain family member 23
-2.29281	13.1582	-4.73564	3.6464e-05	0.000536029	Q99JY8	mut5_21 - mut4_21	Plpp3	Phospholipid phosphatase 3
-1.31369	15.5168	-4.67912	3.67632e-05	0.000539272	Q04736	mut5_21 - mut4_21	Yes1	Tyrosine-protein kinase Yes
-2.34238	13.7895	-4.75131	3.6972e-05	0.000541178	Q91Z22	mut5_21 - mut4_21	Tmem123	Porimin
-1.30176	13.1723	-4.67463	3.7275e-05	0.000543297	Q3TYD6	mut5_21 - mut4_21	Lmtk2	Serine/threonine-protein kinase LMTK2
-0.845262	13.924	-4.67468	3.72689e-05	0.000543297	Q9DCD2	mut5_21 - mut4_21	Xab2	Pre-mRNA-splicing factor SYF1
-0.913152	13.5548	-4.6702	3.77856e-05	0.000549572	O70405	mut5_21 - mut4_21	Ulk1	Serine/threonine-protein kinase ULK1
-1.73208	17.7654	-4.66841	3.7994e-05	0.000551435	Q9CQR2	mut5_21 - mut4_21	Rps21	Small ribosomal subunit protein eS21
-1.5888	16.0353	-4.66746	3.81054e-05	0.000551885	Q69Z99	mut5_21 - mut4_21	Znf512	Zinc finger protein 512
-1.48019	17.7646	-4.66623	3.82502e-05	0.000552816	Q8JZU2	mut5_21 - mut4_21	Slc25a1	Tricarboxylate transport protein, mitochondrial
-1.35509	12.3871	-4.80229	3.90211e-05	0.000562773	Q9JI99	mut5_21 - mut4_21	Sgpp1	Sphingosine-1-phosphate phosphatase 1
-1.62006	15.5957	-4.65459	3.9643e-05	0.000570498	Q61387	mut5_21 - mut4_21	Cox7a2l	Cytochrome c oxidase subunit 7A-related protein, mitochondrial
-1.22522	14.2953	-4.65394	3.9723e-05	0.000570498	Q8VCH8	mut5_21 - mut4_21	Ubxn4	UBX domain-containing protein 4
-0.993845	13.466	-4.64589	4.07167e-05	0.00058355	Q2TBE6	mut5_21 - mut4_21	Pi4k2a	Phosphatidylinositol 4-kinase type 2-alpha
1.61029	13.3475	4.63807	4.17061e-05	0.000594489	P51807	mut5_21 - mut4_21	Dynlt1	Dynein light chain Tctex-type 1
-1.38051	12.9108	-5.12023	4.17398e-05	0.000594489	Q8BJA2	mut5_21 - mut4_21	Slc41a1	Solute carrier family 41 member 1
-1.14986	14.551	-4.63861	4.16376e-05	0.000594489	Q9Z210	mut5_21 - mut4_21	Pex11b	Peroxisomal membrane protein 11B
1.86827	12.9861	4.77628	4.20128e-05	0.000597139	Q921I1	mut5_21 - mut4_21	Tf	Serotransferrin
-1.67362	16.6792	-4.63252	4.24232e-05	0.000601726	Q61941	mut5_21 - mut4_21	Nnt	NAD(P) transhydrogenase, mitochondrial
-1.40044	14.5675	-4.62949	4.28202e-05	0.000606105	Q9D517	mut5_21 - mut4_21	Agpat3	1-acyl-sn-glycerol-3-phosphate acyltransferase gamma
-1.49088	13.9665	-4.62818	4.29925e-05	0.000607291	Q91W52	mut5_21 - mut4_21	Tmem19	Transmembrane protein 19
-1.72541	13.9809	-4.62536	4.33663e-05	0.000611314	Q9Z2Q5	mut5_21 - mut4_21	Mrpl40	Large ribosomal subunit protein mL40
1.69815	15.8024	4.61974	4.41204e-05	0.000620669	P45376	mut5_21 - mut4_21	Akr1b1	Aldo-keto reductase family 1 member B1
-3.35518	14.1109	-4.70702	4.48147e-05	0.000627227	P28654	mut5_21 - mut4_21	Dcn	Decorin
1.8283	14.6685	4.63055	4.48606e-05	0.000627227	P63242	mut5_21 - mut4_21	Eif5a	Eukaryotic translation initiation factor 5A-1
1.41714	15.161	4.61441	4.48483e-05	0.000627227	Q99K01	mut5_21 - mut4_21	Pdxdc1	Pyridoxal-dependent decarboxylase domain-containing protein 1
-1.32805	13.1874	-4.61105	4.53121e-05	0.000632251	Q3TP92	mut5_21 - mut4_21	Ctdnep1	CTD nuclear envelope phosphatase 1
1.59663	13.2888	4.62603	4.54811e-05	0.000633322	P56380	mut5_21 - mut4_21	Nudt2	Bis(5'-nucleosyl)-tetraphosphatase [asymmetrical]
1.39185	13.6517	4.77226	4.57316e-05	0.000635521	Q8VI63	mut5_21 - mut4_21	Mob2	MOB kinase activator 2
-1.12443	14.1944	-4.60575	4.60546e-05	0.000638717	A6H5Z3	mut5_21 - mut4_21	Exoc6b	Exocyst complex component 6B
1.43637	14.3565	4.60415	4.62815e-05	0.000640569	Q9WU56	mut5_21 - mut4_21	Pus1	Pseudouridylate synthase 1 homolog
1.41868	13.4578	4.60303	4.64401e-05	0.000641471	Q5SWU9	mut5_21 - mut4_21	Acaca	Acetyl-CoA carboxylase 1
1.20318	12.7804	4.82179	4.68145e-05	0.000645344	Q9ES46	mut5_21 - mut4_21	Parvb	Beta-parvin
-1.68927	13.3174	-4.71316	4.69652e-05	0.000646124	Q921R8	mut5_21 - mut4_21	Slc41a3	Solute carrier family 41 member 3
-1.47683	13.0775	-4.61358	4.72338e-05	0.000646634	Q8BSF4	mut5_21 - mut4_21	Pisd	Phosphatidylserine decarboxylase proenzyme, mitochondrial
-2.95338	13.7698	-4.73496	4.72434e-05	0.000646634	Q8K479	mut5_21 - mut4_21	C1qtnf5	Complement C1q tumor necrosis factor-related protein 5
-1.25199	13.2091	-4.73465	4.72848e-05	0.000646634	Q9JJ00	mut5_21 - mut4_21	Plscr1	Phospholipid scramblase 1
-1.1864	13.8495	-4.5939	4.7759e-05	0.000650527	Q5U4C3	mut5_21 - mut4_21	Scaf1	Splicing factor, arginine/serine-rich 19
1.11023	12.7357	4.59423	4.77097e-05	0.000650527	Q9CQE6	mut5_21 - mut4_21	Asf1a	Histone chaperone ASF1A
1.19832	15.8313	4.58854	4.85487e-05	0.000659974	Q8BMJ2	mut5_21 - mut4_21	Lars1	Leucine--tRNA ligase, cytoplasmic
-2.34042	11.5505	-4.83724	4.90196e-05	0.000665058	Q8BIS8	mut5_21 - mut4_21	Ccdc126	Coiled-coil domain-containing protein 126
1.5698	14.1449	4.61587	4.93817e-05	0.000668649	Q6GQT1	mut5_21 - mut4_21	A2m	Alpha-2-macroglobulin-P
0.907874	13.9319	4.58196	4.95376e-05	0.00066944	Q9D4H8	mut5_21 - mut4_21	Cul2	Cullin-2
-1.51011	15.7302	-4.57948	4.99156e-05	0.000673223	Q8BX10	mut5_21 - mut4_21	Pgam5	Serine/threonine-protein phosphatase PGAM5, mitochondrial
1.77473	16.6593	4.57767	5.01923e-05	0.000675628	Q9CZD3	mut5_21 - mut4_21	Gars1	Glycine--tRNA ligase
-1.18455	12.1237	-4.57475	5.06439e-05	0.000680372	Q9CPR8	mut5_21 - mut4_21	Nsmce3	Non-structural maintenance of chromosomes element 3 homolog
-1.52326	13.7925	-4.57259	5.09798e-05	0.000683547	Q9Z2A7	mut5_21 - mut4_21	Dgat1	Diacylglycerol O-acyltransferase 1
-2.52091	11.8901	-5.51671	5.17409e-05	0.0006924	Q4KN81	mut5_21 - mut4_21	#N/A	#N/A
1.37997	13.8175	4.56663	5.19187e-05	0.000693428	Q61234	mut5_21 - mut4_21	Snta1	Alpha-1-syntrophin
1.7195	13.8811	4.56251	5.25765e-05	0.00070085	Q8BK64	mut5_21 - mut4_21	Ahsa1	Activator of 90 kDa heat shock protein ATPase homolog 1
1.60981	16.1447	4.55913	5.31243e-05	0.000705634	Q8BGQ7	mut5_21 - mut4_21	Aars1	Alanine--tRNA ligase, cytoplasmic
-1.78449	13.1033	-4.55902	5.3141e-05	0.000705634	Q8BP00	mut5_21 - mut4_21	Iqcb1	IQ calmodulin-binding motif-containing protein 1
-1.5907	13.5093	-4.62669	5.33767e-05	0.000707396	Q3UV16	mut5_21 - mut4_21	Itpripl2	Inositol 1,4,5-trisphosphate receptor-interacting protein-like 2
-1.66959	14.4759	-4.5474	5.50643e-05	0.000728355	Q3TUH1	mut5_21 - mut4_21	Tamm41	Phosphatidate cytidylyltransferase, mitochondrial
-2.36052	13.1051	-4.558	5.59084e-05	0.000738098	Q91XB0	mut5_21 - mut4_21	Trex1	Three-prime repair exonuclease 1
1.96653	16.5387	4.53937	5.64335e-05	0.00074087	P08030	mut5_21 - mut4_21	Aprt	Adenine phosphoribosyltransferase
1.26441	12.1571	4.556	5.62469e-05	0.00074087	Q8BG40	mut5_21 - mut4_21	Katnb1	Katanin p80 WD40 repeat-containing subunit B1
-0.993667	12.4598	-4.53932	5.64421e-05	0.00074087	Q8BWP8	mut5_21 - mut4_21	B4gat1	Beta-1,4-glucuronyltransferase 1
1.26909	15.7209	4.53798	5.66734e-05	0.000742486	Q3UPL0	mut5_21 - mut4_21	Sec31a	Protein transport protein Sec31A
-1.13674	15.1343	-4.53576	5.70593e-05	0.000746118	P61021	mut5_21 - mut4_21	Rab5b	Ras-related protein Rab-5B
-1.2557	12.5761	-4.53488	5.72126e-05	0.0007467	Q8VBU8	mut5_21 - mut4_21	Banp	Protein BANP
-0.976417	18.9396	-4.53078	5.79352e-05	0.000754497	P61358	mut5_21 - mut4_21	Rpl27	Large ribosomal subunit protein eL27
-1.39302	16.8341	-4.53024	5.80298e-05	0.000754497	Q9QXX4	mut5_21 - mut4_21	Slc25a13	Electrogenic aspartate/glutamate antiporter SLC25A13, mitochondrial
-1.57234	13.8264	-4.518	6.02406e-05	0.000781761	Q8BN21	mut5_21 - mut4_21	Vrk2	Serine/threonine-protein kinase VRK2
1.69516	15.386	4.51717	6.03939e-05	0.000782272	Q1HFZ0	mut5_21 - mut4_21	Nsun2	RNA cytosine C(5)-methyltransferase NSUN2
-1.15728	12.2143	-4.54772	6.05926e-05	0.000783368	Q3TL26	mut5_21 - mut4_21	Tfb2m	Dimethyladenosine transferase 2, mitochondrial
2.07657	14.7958	4.51368	6.10416e-05	0.000787689	Q9WUL7	mut5_21 - mut4_21	Arl3	ADP-ribosylation factor-like protein 3
-1.42373	13.8843	-4.51249	6.12632e-05	0.000789066	Q62203	mut5_21 - mut4_21	Sf3a2	Splicing factor 3A subunit 2
-1.62011	11.6423	-4.59666	6.17739e-05	0.000794153	Q6PEV3	mut5_21 - mut4_21	Wipf2	WAS/WASL-interacting protein family member 2
-4.01032	14.6082	-4.57444	6.2235e-05	0.000798018	P97449	mut5_21 - mut4_21	Anpep	Aminopeptidase N
1.78471	13.4666	4.50695	6.23071e-05	0.000798018	Q8BGT5	mut5_21 - mut4_21	Gpt2	Alanine aminotransferase 2
1.72882	16.4913	4.4864	6.63384e-05	0.000848069	P19157	mut5_21 - mut4_21	Gstp1	Glutathione S-transferase P 1
-1.17943	12.6217	-4.48466	6.66922e-05	0.000851008	E9PYK3	mut5_21 - mut4_21	Parp4	Protein mono-ADP-ribosyltransferase PARP4
-1.4929	16.6984	-4.4828	6.7071e-05	0.000854252	P03975	mut5_21 - mut4_21	Iap	IgE-binding protein
-1.73849	14.3389	-4.47962	6.77237e-05	0.000860968	P47930	mut5_21 - mut4_21	Fosl2	Fos-related antigen 2
3.14897	14.6968	4.54367	6.8116e-05	0.000864275	Q8R2H9	mut5_21 - mut4_21	Phospho1	Phosphoethanolamine/phosphocholine phosphatase
-1.56038	15.9953	-4.47715	6.82356e-05	0.000864275	Q99M87	mut5_21 - mut4_21	Dnaja3	DnaJ homolog subfamily A member 3, mitochondrial
-1.17507	11.9603	-4.48449	6.98296e-05	0.000882837	Q8K2I9	mut5_21 - mut4_21	Fbh1	F-box DNA helicase 1
-1.31679	17.5056	-4.46584	7.06291e-05	0.000891303	Q78IK2	mut5_21 - mut4_21	Atp5mk	ATP synthase membrane subunit K, mitochondrial
-1.44812	16.5932	-4.45444	7.31224e-05	0.000921074	E9Q7G0	mut5_21 - mut4_21	Numa1	Nuclear mitotic apparatus protein 1
-1.24526	15.5952	-4.44232	7.58691e-05	0.000953923	Q9WTQ8	mut5_21 - mut4_21	Timm23	Mitochondrial import inner membrane translocase subunit Tim23
-1.58904	14.3559	-4.43726	7.70479e-05	0.000965208	Q8BR92	mut5_21 - mut4_21	Palm2	Paralemmin-2
-2.27269	11.848	-4.63855	7.69584e-05	0.000965208	Q9D8K8	mut5_21 - mut4_21	Slc25a39	Probable mitochondrial glutathione transporter SLC25A39
-1.94036	13.4695	-5.74188	7.75381e-05	0.000969579	Q8VE33	mut5_21 - mut4_21	#N/A	#N/A
-4.68805	18.8341	-4.43157	7.83908e-05	0.000978459	Q99MQ4	mut5_21 - mut4_21	Aspn	Asporin
1.13557	11.7922	4.53289	7.87834e-05	0.000981576	Q99PL6	mut5_21 - mut4_21	Ubxn6	UBX domain-containing protein 6
0.974395	16.0093	4.42661	7.95822e-05	0.000989731	Q5XJY5	mut5_21 - mut4_21	Arcn1	Coatomer subunit delta
-0.773992	14.9345	-4.42525	7.99122e-05	0.000992039	Q9D4H1	mut5_21 - mut4_21	Exoc2	Exocyst complex component 2
1.58347	14.8219	4.42324	8.04015e-05	0.000996311	Q8VDW0	mut5_21 - mut4_21	Ddx39a	ATP-dependent RNA helicase DDX39A
-0.936876	15.5497	-4.42257	8.05669e-05	0.000996561	Q8C166	mut5_21 - mut4_21	Cpne1	Copine-1
-1.22533	13.8862	-4.42001	8.11941e-05	0.00100251	Q9D0I4	mut5_21 - mut4_21	Stx17	Syntaxin-17
-2.05874	13.2046	-4.4652	8.14504e-05	0.00100387	Q9Z1X2	mut5_21 - mut4_21	Ptdss2	Phosphatidylserine synthase 2
-1.9392	12.8163	-4.75083	8.17004e-05	0.00100515	Q9Z2B2	mut5_21 - mut4_21	Slc25a14	Brain mitochondrial carrier protein 1
-0.992366	14.3958	-4.41711	8.19147e-05	0.00100598	Q61334	mut5_21 - mut4_21	Bcap29	B-cell receptor-associated protein 29
-1.32553	15.1866	-4.41559	8.22936e-05	0.00100883	Q8BH07	mut5_21 - mut4_21	Arl6ip6	ADP-ribosylation factor-like protein 6-interacting protein 6
-1.18233	14.0716	-4.40685	8.45068e-05	0.00103228	Q6PFQ7	mut5_21 - mut4_21	Rasa4	Ras GTPase-activating protein 4
-1.55719	15.9121	-4.40726	8.44013e-05	0.00103228	Q9Z2Z6	mut5_21 - mut4_21	Slc25a20	Mitochondrial carnitine/acylcarnitine carrier protein
-1.57993	13.8972	-4.48775	8.47053e-05	0.00103286	P61793	mut5_21 - mut4_21	Lpar1	Lysophosphatidic acid receptor 1
1.55113	15.0118	4.40428	8.51683e-05	0.00103667	P28474	mut5_21 - mut4_21	Adh5	Alcohol dehydrogenase class-3
-1.43737	14.223	-4.39575	8.74021e-05	0.00105721	E9PVZ8	mut5_21 - mut4_21	Golgb1	Golgi autoantigen, golgin subfamily b, macrogolgin 1
-2.18095	14.2282	-4.42433	8.76259e-05	0.00105721	Q8C7E7	mut5_21 - mut4_21	Stbd1	Starch-binding domain-containing protein 1
-0.999964	15.7494	-4.39516	8.75586e-05	0.00105721	Q9CQE8	mut5_21 - mut4_21	RTRAF	RNA transcription, translation and transport factor protein
-1.11139	17.3483	-4.39524	8.75382e-05	0.00105721	Q9CYN2	mut5_21 - mut4_21	Spcs2	Signal peptidase complex subunit 2
-2.98702	17.6866	-4.39598	8.73406e-05	0.00105721	Q9JK53	mut5_21 - mut4_21	Prelp	Prolargin
-1.09087	14.3165	-4.39354	8.79903e-05	0.00105974	Q8R1K1	mut5_21 - mut4_21	Ubac2	Ubiquitin-associated domain-containing protein 2
-1.28514	11.8785	-4.40422	8.89419e-05	0.00106933	Q6PCQ0	mut5_21 - mut4_21	Iqce	IQ domain-containing protein E
1.5475	13.9786	4.38477	9.0363e-05	0.00108293	Q9D358	mut5_21 - mut4_21	Acp1	Low molecular weight phosphotyrosine protein phosphatase
-1.42867	14.9989	-4.38467	9.0389e-05	0.00108293	Q9JIX8	mut5_21 - mut4_21	Acin1	Apoptotic chromatin condensation inducer in the nucleus
-2.23554	15.3124	-4.39578	9.1228e-05	0.00108541	Q78T54	mut5_21 - mut4_21	Vma21	Vacuolar ATPase assembly integral membrane protein Vma21
1.09872	13.7276	4.38169	9.12095e-05	0.00108541	Q8BLN5	mut5_21 - mut4_21	Lss	Lanosterol synthase
-1.51802	15.5619	-4.38272	9.09273e-05	0.00108541	Q99LC3	mut5_21 - mut4_21	Ndufa10	NADH dehydrogenase [ubiquinone] 1 alpha subcomplex subunit 10, mitochondrial
-1.34846	12.4282	-4.39632	9.10812e-05	0.00108541	Q9CZA6	mut5_21 - mut4_21	Nde1	Nuclear distribution protein nudE homolog 1
-1.24421	12.2448	-4.40862	9.18277e-05	0.00109065	Q3U213	mut5_21 - mut4_21	Serac1	Protein SERAC1
-1.14147	13.5875	-4.38685	9.3711e-05	0.00110954	Q5HZI9	mut5_21 - mut4_21	Slc25a51	Mitochondrial nicotinamide adenine dinucleotide transporter SLC25A51
-1.00307	15.734	-4.37266	9.37414e-05	0.00110954	Q5U4D9	mut5_21 - mut4_21	Thoc6	THO complex subunit 6 homolog
-1.12588	12.57	-4.36192	9.68417e-05	0.0011423	Q6ZQ03	mut5_21 - mut4_21	Fnbp4	Formin-binding protein 4
-1.05332	12.4021	-4.36229	9.67356e-05	0.0011423	Q8BH70	mut5_21 - mut4_21	Fbxl4	F-box/LRR-repeat protein 4
-0.99559	13.3315	-4.37405	9.7384e-05	0.00114673	Q9CWK3	mut5_21 - mut4_21	Cd2bp2	CD2 antigen cytoplasmic tail-binding protein 2
-1.44422	17.8935	-4.35777	9.80671e-05	0.00114781	Q8BMF4	mut5_21 - mut4_21	Dlat	Dihydrolipoyllysine-residue acetyltransferase component of pyruvate dehydrogenase complex, mitochondrial
1.05753	15.1374	4.35827	9.79185e-05	0.00114781	Q8R1Q8	mut5_21 - mut4_21	Dync1li1	Cytoplasmic dynein 1 light intermediate chain 1
-0.994005	12.5896	-4.40204	9.81447e-05	0.00114781	Q91ZV0	mut5_21 - mut4_21	Mia2	Melanoma inhibitory activity protein 2
-1.48981	13.7933	-4.35875	9.77782e-05	0.00114781	Q9JJE7	mut5_21 - mut4_21	Fads3	Fatty acid desaturase 3
-1.54025	11.8123	-4.35381	9.92494e-05	0.00115875	Q14AI6	mut5_21 - mut4_21	Rpusd3	Mitochondrial mRNA pseudouridine synthase Rpusd3
-1.41963	15.4437	-4.35275	9.95689e-05	0.00116051	Q9DCT6	mut5_21 - mut4_21	Bap18	Chromatin complexes subunit BAP18
1.18982	13.1399	4.3513	0.000100008	0.00116365	Q922D4	mut5_21 - mut4_21	Ppp6r3	Serine/threonine-protein phosphatase 6 regulatory subunit 3
1.20368	17.7892	4.34949	0.000100558	0.00116807	P68254	mut5_21 - mut4_21	Ywhaq	14-3-3 protein theta
1.25414	12.4864	4.48368	0.00010239	0.00118735	Q8K2Q0	mut5_21 - mut4_21	Commd9	COMM domain-containing protein 9
1.15339	16.7222	4.33794	0.000104133	0.00120518	Q61035	mut5_21 - mut4_21	Hars1	Histidine--tRNA ligase, cytoplasmic
-1.70254	14.2029	-4.33748	0.00010428	0.00120518	Q91ZR2	mut5_21 - mut4_21	Snx18	Sorting nexin-18
-1.58864	15.8333	-4.33685	0.000104477	0.00120544	Q9D1I2	mut5_21 - mut4_21	Card19	Caspase recruitment domain-containing protein 19
-1.26811	15.3775	-4.3355	0.000104906	0.00120835	Q5U458	mut5_21 - mut4_21	Dnajc11	DnaJ homolog subfamily C member 11
-1.2931	11.6098	-4.73248	0.000105852	0.00121721	O70279	mut5_21 - mut4_21	Ess2	Splicing factor ESS-2 homolog
-1.28921	13.6725	-4.35845	0.000106613	0.00122391	Q6ZQE4	mut5_21 - mut4_21	Nemp1	Nuclear envelope integral membrane protein 1
-1.63631	18.0663	-4.32937	0.000106867	0.00122478	Q9JIG8	mut5_21 - mut4_21	Praf2	PRA1 family protein 2
1.66936	12.5078	5.04387	0.000107919	0.00123477	Q3V096	mut5_21 - mut4_21	#N/A	#N/A
-1.8489	12.5506	-4.53978	0.000108362	0.00123778	Q9D1L9	mut5_21 - mut4_21	Lamtor5	Ragulator complex protein LAMTOR5
1.82732	16.4676	4.32273	0.000109035	0.00124134	P70296	mut5_21 - mut4_21	Pebp1	Phosphatidylethanolamine-binding protein 1
-1.2302	13.8576	-4.32325	0.000108862	0.00124134	Q9QZH6	mut5_21 - mut4_21	Ecsit	Evolutionarily conserved signaling intermediate in Toll pathway, mitochondrial
-1.28097	12.041	-4.33579	0.00010923	0.0012415	Q9D864	mut5_21 - mut4_21	Actr6	Actin-related protein 6
-1.19356	12.537	-4.33276	0.000110224	0.00124866	Q4VBF2	mut5_21 - mut4_21	R3hdm4	R3H domain-containing protein 4
1.37219	12.8718	4.36316	0.000110054	0.00124866	Q9CQI3	mut5_21 - mut4_21	Gmfb	Glia maturation factor beta
-0.950763	14.7349	-4.3184	0.00011047	0.00124939	Q99LM2	mut5_21 - mut4_21	Cdk5rap3	CDK5 regulatory subunit-associated protein 3
-1.29244	12.5529	-4.34495	0.000110976	0.00125304	D3YW26	mut5_21 - mut4_21	Tada2b	Transcriptional adaptor 2B
-1.28085	12.378	-4.52875	0.000111594	0.00125796	P55098	mut5_21 - mut4_21	Pex2	Peroxisome biogenesis factor 2
-1.30407	13.945	-4.32781	0.000111872	0.00125901	Q5XJY4	mut5_21 - mut4_21	Parl	Presenilin-associated rhomboid-like protein, mitochondrial
1.16083	13.309	4.35223	0.000113648	0.00127692	A2AQ19	mut5_21 - mut4_21	Rtf1	RNA polymerase-associated protein RTF1 homolog
-1.3231	12.5349	-4.3509	0.000114094	0.00127983	Q8K0V2	mut5_21 - mut4_21	Dcun1d3	DCN1-like protein 3
-2.29022	13.4251	-4.30656	0.000114491	0.00128219	Q61827	mut5_21 - mut4_21	Mafk	Transcription factor MafK
-1.7457	17.5016	-4.30235	0.000115955	0.00129647	Q8VE37	mut5_21 - mut4_21	Rcc1	Regulator of chromosome condensation
1.82032	14.2702	4.29848	0.000117319	0.00130746	Q64378	mut5_21 - mut4_21	Fkbp5	Peptidyl-prolyl cis-trans isomerase FKBP5
-1.41678	12.0333	-4.4139	0.000117142	0.00130746	Q99N19	mut5_21 - mut4_21	Cyp4f13	Cytochrome P450 CYP4F13
-1.45872	14.0785	-4.29697	0.000117856	0.00131035	D3YXK2	mut5_21 - mut4_21	Safb	Scaffold attachment factor B1
-1.89226	12.3539	-4.31009	0.000117966	0.00131035	Q99MB3	mut5_21 - mut4_21	Tm2d1	TM2 domain-containing protein 1
1.17275	15.1992	4.29614	0.000118151	0.00131035	Q9QZ88	mut5_21 - mut4_21	Vps29	Vacuolar protein sorting-associated protein 29
-1.08769	13.89	-4.29288	0.000119317	0.00132114	Q9CZX7	mut5_21 - mut4_21	Pip4p2	Type 2 phosphatidylinositol 4,5-bisphosphate 4-phosphatase
2.27821	15.9537	4.2902	0.000120288	0.00132951	P55065	mut5_21 - mut4_21	Pltp	Phospholipid transfer protein
1.67659	16.2621	4.28972	0.000120459	0.00132951	Q61024	mut5_21 - mut4_21	Asns	Asparagine synthetase [glutamine-hydrolyzing]
1.12735	15.9298	4.28886	0.000120772	0.00133081	Q9QZE5	mut5_21 - mut4_21	Copg1	Coatomer subunit gamma-1
1.29399	14.476	4.29884	0.000122005	0.00134225	Q9CQK7	mut5_21 - mut4_21	Rwdd1	RWD domain-containing protein 1
-0.758699	13.0315	-4.2762	0.000125471	0.00137817	Q3TRM4	mut5_21 - mut4_21	Pnpla6	Patatin-like phospholipase domain-containing protein 6
-1.80927	17.5684	-4.27228	0.000126965	0.00139235	Q9D3D9	mut5_21 - mut4_21	Atp5f1d	ATP synthase subunit delta, mitochondrial
-1.20647	12.8875	-4.29878	0.000127262	0.00139338	O35387	mut5_21 - mut4_21	Hax1	HCLS1-associated protein X-1
1.97109	15.2862	4.26902	0.000128217	0.0014016	O70475	mut5_21 - mut4_21	Ugdh	UDP-glucose 6-dehydrogenase
1.30907	11.958	4.36172	0.000128423	0.00140163	P28700	mut5_21 - mut4_21	Rxra	Retinoic acid receptor RXR-alpha
-1.64485	15.6215	-4.26781	0.000128683	0.00140223	A2A8U2	mut5_21 - mut4_21	Tmem201	Transmembrane protein 201
1.16478	16.4373	4.26603	0.000129375	0.00140532	Q9JK81	mut5_21 - mut4_21	Myg1	MYG1 exonuclease
-1.86235	13.494	-4.29349	0.000129271	0.00140532	Q9R1C6	mut5_21 - mut4_21	Dgke	Diacylglycerol kinase epsilon
-1.45627	12.2689	-4.27827	0.000129742	0.00140708	Q9CWX4	mut5_21 - mut4_21	Rpusd4	Pseudouridylate synthase RPUSD4, mitochondrial
-1.23438	14.3691	-4.26132	0.000131223	0.00142089	Q5XG73	mut5_21 - mut4_21	Acbd5	Acyl-CoA-binding domain-containing protein 5
-1.41119	15.9473	-4.25922	0.000132056	0.00142766	Q91W39	mut5_21 - mut4_21	Ncoa5	Nuclear receptor coactivator 5
-1.31057	13.3197	-4.25691	0.000132977	0.00143536	Q91YT8	mut5_21 - mut4_21	Tmem63a	CSC1-like protein 1
-1.41211	16.31	-4.2552	0.000133664	0.00144051	Q9Z0X1	mut5_21 - mut4_21	Aifm1	Apoptosis-inducing factor 1, mitochondrial
1.76218	15.0468	4.2486	0.000136347	0.00146712	Q9DBP5	mut5_21 - mut4_21	Cmpk1	UMP-CMP kinase
-1.03934	12.3681	-4.24604	0.000137401	0.00147615	P59110	mut5_21 - mut4_21	Senp1	Sentrin-specific protease 1
-1.04443	12.4988	-4.24521	0.000137744	0.00147669	G5E8P0	mut5_21 - mut4_21	Tubgcp6	Gamma-tubulin complex component 6
-1.7773	12.4383	-4.30208	0.000137882	0.00147669	Q68ED3	mut5_21 - mut4_21	Tent4b	Terminal nucleotidyltransferase 4B
-1.2675	14.1283	-4.24284	0.000138729	0.00148345	P54754	mut5_21 - mut4_21	Ephb3	Ephrin type-B receptor 3
-1.03459	16.7498	-4.2405	0.000139707	0.00149158	Q9WU40	mut5_21 - mut4_21	Lemd3	Inner nuclear membrane protein Man1
-1.56019	15.2476	-4.23963	0.000140074	0.00149318	Q3TC33	mut5_21 - mut4_21	Ccdc127	Coiled-coil domain-containing protein 127
1.88216	13.4748	4.23903	0.000140326	0.00149355	Q9CZH3	mut5_21 - mut4_21	Psmg3	Proteasome assembly chaperone 3
-1.08037	12.2665	-4.2373	0.000141058	0.00149902	Q62311	mut5_21 - mut4_21	Taf6	Transcription initiation factor TFIID subunit 6
-1.55816	11.8763	-4.57122	0.000141277	0.00149902	Q78HU7	mut5_21 - mut4_21	Gypc	Glycophorin-C
-1.04872	14.5835	-4.23622	0.000141517	0.00149925	P52825	mut5_21 - mut4_21	Cpt2	Carnitine O-palmitoyltransferase 2, mitochondrial
-1.51363	15.9525	-4.23558	0.000141789	0.00149981	Q8BH79	mut5_21 - mut4_21	Ano10	Anoctamin-10
0.943585	13.6505	4.23331	0.000142763	0.0015078	Q3B7Z2	mut5_21 - mut4_21	Osbp	Oxysterol-binding protein 1
-1.23619	16.7954	-4.23279	0.000142984	0.00150781	Q921I6	mut5_21 - mut4_21	Sh3bp4	SH3 domain-binding protein 4
-1.8796	12.8067	-4.25609	0.000144397	0.00151573	P49813	mut5_21 - mut4_21	Tmod1	Tropomodulin-1
-1.51211	13.9799	-4.23028	0.000144065	0.00151573	Q60714	mut5_21 - mut4_21	Slc27a1	Long-chain fatty acid transport protein 1
-1.63833	15.1481	-4.22971	0.000144315	0.00151573	Q91ZN5	mut5_21 - mut4_21	Slc35b2	Adenosine 3'-phospho 5'-phosphosulfate transporter 1
-1.04834	16.1435	-4.22848	0.000144847	0.00151732	Q9CU62	mut5_21 - mut4_21	Smc1a	Structural maintenance of chromosomes protein 1A
-1.49804	16.9113	-4.22815	0.00014499	0.00151732	Q9D051	mut5_21 - mut4_21	Pdhb	Pyruvate dehydrogenase E1 component subunit beta, mitochondrial
1.01271	12.9361	4.22442	0.000146628	0.00153211	Q8R3G1	mut5_21 - mut4_21	Ppp1r8	Nuclear inhibitor of protein phosphatase 1
-1.16407	13.713	-4.26409	0.000147199	0.00153575	Q9D3G5	mut5_21 - mut4_21	Stx11	Syntaxin-11
-1.28536	13.0582	-4.22089	0.000148189	0.00154227	D3Z2R5	mut5_21 - mut4_21	Selenon	Selenoprotein N
-2.83295	13.3465	-4.59096	0.000148947	0.00154227	Q63934	mut5_21 - mut4_21	#N/A	#N/A
-1.56378	13.6631	-4.2196	0.000148764	0.00154227	Q8BGU5	mut5_21 - mut4_21	Ccny	Cyclin-Y
-1.28948	14.0122	-4.21959	0.000148767	0.00154227	Q8JZN7	mut5_21 - mut4_21	Rhot2	Mitochondrial Rho GTPase 2
-1.59166	12.9361	-4.44936	0.000148549	0.00154227	Q921I0	mut5_21 - mut4_21	Ormdl1	ORM1-like protein 1
-1.3853	13.7566	-4.21744	0.000149731	0.00154805	O88291	mut5_21 - mut4_21	Znf326	DBIRD complex subunit ZNF326
-2.40813	16.7807	-4.21612	0.000150326	0.00155186	Q61335	mut5_21 - mut4_21	Bcap31	B-cell receptor-associated protein 31
-1.23666	13.1988	-4.21385	0.000151356	0.00155781	Q5SXC4	mut5_21 - mut4_21	Vezf1	Vascular endothelial zinc finger 1
1.09363	14.0619	4.21416	0.000151212	0.00155781	Q8C4B4	mut5_21 - mut4_21	Unc119b	Protein unc-119 homolog B
-1.27073	13.8618	-4.21283	0.00015182	0.00156025	Q8K2M0	mut5_21 - mut4_21	Mrpl38	Large ribosomal subunit protein mL38
-1.1869	15.6377	-4.207	0.000154497	0.00158538	Q80YR5	mut5_21 - mut4_21	Safb2	Scaffold attachment factor B2
1.09093	12.0046	4.24561	0.000155381	0.00159208	Q8K337	mut5_21 - mut4_21	Inpp5b	Type II inositol 1,4,5-trisphosphate 5-phosphatase
-1.16962	12.6389	-4.42707	0.000157473	0.00161111	O88876	mut5_21 - mut4_21	Dhrs3	Short-chain dehydrogenase/reductase 3
-1.55679	12.7932	-4.20868	0.000159652	0.00163097	Q8BLB7	mut5_21 - mut4_21	L3mbtl3	Lethal(3)malignant brain tumor-like protein 3
-1.55462	13.82	-4.19471	0.000160301	0.00163517	Q0VEE6	mut5_21 - mut4_21	Znf800	Zinc finger protein 800
1.08259	14.4242	4.19419	0.000160549	0.00163526	Q8R4X3	mut5_21 - mut4_21	Rbm12	RNA-binding protein 12
1.06551	14.5814	4.19017	0.000162497	0.00165265	Q6DFZ1	mut5_21 - mut4_21	Gbf1	Golgi-specific brefeldin A-resistance factor 1
-1.42055	19.6703	-4.18785	0.000163632	0.00166174	Q8BMK4	mut5_21 - mut4_21	Ckap4	Cytoskeleton-associated protein 4
-1.64481	18.1573	-4.1845	0.00016528	0.00167599	Q9QXS1	mut5_21 - mut4_21	Plec	Plectin
-1.37234	14.2244	-4.18185	0.000166598	0.00168439	P70362	mut5_21 - mut4_21	Ufd1	Ubiquitin recognition factor in ER-associated degradation protein 1
-0.962847	13.0158	-4.18232	0.000166366	0.00168439	Q8CG50	mut5_21 - mut4_21	Rab43	Ras-related protein Rab-43
-2.06087	14.7055	-4.18028	0.000167384	0.00168984	P56382	mut5_21 - mut4_21	Atp5f1e	ATP synthase subunit epsilon, mitochondrial
-1.36769	12.2958	-4.23301	0.000168447	0.00169558	Q8VDB2	mut5_21 - mut4_21	Alg12	Dol-P-Man:Man(7)GlcNAc(2)-PP-Dol alpha-1,6-mannosyltransferase
-1.43102	15.9538	-4.1785	0.000168277	0.00169558	Q9JHJ0	mut5_21 - mut4_21	Tmod3	Tropomodulin-3
1.60774	11.1913	4.75011	0.000170235	0.00171107	Q08761	mut5_21 - mut4_21	#N/A	#N/A
-1.36768	14.435	-4.19864	0.000171073	0.00171448	Q921N7	mut5_21 - mut4_21	Tmem70	Transmembrane protein 70, mitochondrial
1.31584	15.6273	4.17313	0.000171005	0.00171448	Q9JII6	mut5_21 - mut4_21	Akr1a1	Aldo-keto reductase family 1 member A1
-1.58146	15.6914	-4.1725	0.000171331	0.00171456	Q9R1Q9	mut5_21 - mut4_21	Atp6ap1	V-type proton ATPase subunit S1
1.74518	13.7862	4.17078	0.000172213	0.00172088	Q9CQ60	mut5_21 - mut4_21	Pgls	6-phosphogluconolactonase
-2.37426	18.8227	-4.16453	0.000175467	0.00175085	P08207	mut5_21 - mut4_21	S100a10	Protein S100-A10
-1.76017	12.2784	-4.479	0.000177443	0.00176799	Q8BL65	mut5_21 - mut4_21	#N/A	#N/A
1.38893	14.4249	4.1601	0.000177805	0.00176903	Q922D8	mut5_21 - mut4_21	Mthfd1	C-1-tetrahydrofolate synthase, cytoplasmic
-1.29299	13.755	-4.15907	0.000178355	0.00176937	Q3UXZ9	mut5_21 - mut4_21	Kdm5a	Lysine-specific demethylase 5A
-1.87241	17.833	-4.15927	0.000178252	0.00176937	Q99JF8	mut5_21 - mut4_21	Psip1	PC4 and SFRS1-interacting protein
1.13286	14.0064	4.15714	0.000179389	0.00177707	Q9ESN9	mut5_21 - mut4_21	Mapk8ip3	C-Jun-amino-terminal kinase-interacting protein 3
-1.58849	15.5534	-4.15646	0.000179753	0.0017781	Q8CDM1	mut5_21 - mut4_21	Atad2	ATPase family AAA domain-containing protein 2
-1.45963	14.9462	-4.15436	0.000180884	0.00178672	O35609	mut5_21 - mut4_21	Scamp3	Secretory carrier-associated membrane protein 3
1.21336	14.9469	4.15252	0.000181882	0.001794	Q80UM3	mut5_21 - mut4_21	Naa15	N-alpha-acetyltransferase 15, NatA auxiliary subunit
-1.43057	13.9398	-4.15089	0.000182772	0.00180018	P09450	mut5_21 - mut4_21	Junb	Transcription factor JunB
-1.53003	12.7505	-4.18896	0.000183337	0.00180316	Q9JJE4	mut5_21 - mut4_21	Paqr4	Progestin and adipoQ receptor family member 4
-1.4159	13.7101	-4.23068	0.000186282	0.0018295	Q8CJ61	mut5_21 - mut4_21	Cmtm4	CKLF-like MARVEL transmembrane domain-containing protein 4
0.793742	16.4882	4.14225	0.000187555	0.00183938	O55029	mut5_21 - mut4_21	Copb2	Coatomer subunit beta'
-1.68857	14.2815	-4.14108	0.000188208	0.00184315	P15116	mut5_21 - mut4_21	Cdh2	Cadherin-2
-2.62811	13.3076	-4.14001	0.000188814	0.00184645	O54791	mut5_21 - mut4_21	Maff	Transcription factor MafF
-1.42651	16.8405	-4.13568	0.00019127	0.0018678	Q9CPW4	mut5_21 - mut4_21	Arpc5	Actin-related protein 2/3 complex subunit 5
1.07968	12.6795	4.1602	0.000191561	0.00186799	Q9JK23	mut5_21 - mut4_21	Psmg1	Proteasome assembly chaperone 1
-1.39212	12.0451	-4.14528	0.000192716	0.00187642	Q501J2	mut5_21 - mut4_21	Antkmt	Adenine nucleotide translocase lysine N-methyltransferase
1.22932	13.1605	4.20155	0.000192972	0.00187642	Q8C0M9	mut5_21 - mut4_21	Asrgl1	Isoaspartyl peptidase/L-asparaginase
1.34489	13.3181	4.12764	0.000195916	0.00189969	P61087	mut5_21 - mut4_21	Ube2k	Ubiquitin-conjugating enzyme E2 K
-2.1866	14.2504	-4.12764	0.000195918	0.00189969	Q9JJJ7	mut5_21 - mut4_21	Porcn	Protein-serine O-palmitoleoyltransferase porcupine
-1.19061	14.3861	-4.1261	0.00019682	0.001901	Q3ULD5	mut5_21 - mut4_21	Mccc2	Methylcrotonoyl-CoA carboxylase beta chain, mitochondrial
-1.41434	21.4985	-4.26871	0.000196885	0.001901	Q64525	mut5_21 - mut4_21	Hist2h2bb	Histone H2B type 2-B
-1.02855	11.8455	-4.40313	0.000196372	0.001901	Q9JJT9	mut5_21 - mut4_21	Phax	Phosphorylated adapter RNA export protein
1.19944	12.724	4.24701	0.00019746	0.00190388	Q8BV13	mut5_21 - mut4_21	Cops7b	COP9 signalosome complex subunit 7b
1.38411	14.0847	4.12269	0.000198831	0.00191441	A2AMM0	mut5_21 - mut4_21	Cavin4	Caveolae-associated protein 4
-1.14183	13.561	-4.12169	0.000199428	0.00191747	Q922J9	mut5_21 - mut4_21	Far1	Fatty acyl-CoA reductase 1
-1.2401	11.328	-4.36325	0.000200568	0.00192523	Q8R4G6	mut5_21 - mut4_21	Mgat5	Alpha-1,6-mannosylglycoprotein 6-beta-N-acetylglucosaminyltransferase A
1.65456	13.2679	4.1194	0.000200796	0.00192523	Q9R1T2	mut5_21 - mut4_21	Sae1	SUMO-activating enzyme subunit 1
-1.36387	16.5349	-4.11857	0.00020129	0.0019253	Q8R2Y8	mut5_21 - mut4_21	Ptrh2	Peptidyl-tRNA hydrolase 2, mitochondrial
-1.30549	12.3541	-4.20316	0.000201364	0.0019253	Q9CYV5	mut5_21 - mut4_21	Tmem135	Transmembrane protein 135
-1.20733	15.5189	-4.11612	0.000202771	0.00193343	Q64337	mut5_21 - mut4_21	Sqstm1	Sequestosome-1
-1.46772	11.0759	-4.2579	0.000202778	0.00193343	Q7TMJ8	mut5_21 - mut4_21	Pik3ip1	Phosphoinositide-3-kinase-interacting protein 1
1.13449	13.2656	4.13945	0.000203597	0.00193855	Q8VDG3	mut5_21 - mut4_21	Parn	Poly(A)-specific ribonuclease PARN
-1.04624	13.1823	-4.11357	0.000204313	0.00194267	Q9CPR5	mut5_21 - mut4_21	Mrpl15	Large ribosomal subunit protein uL15m
1.75862	17.413	4.10979	0.000206634	0.00196203	Q61753	mut5_21 - mut4_21	Phgdh	D-3-phosphoglycerate dehydrogenase
-1.76601	14.9871	-4.1079	0.0002078	0.00196494	Q78IK4	mut5_21 - mut4_21	Apool	MICOS complex subunit Mic27
-0.946979	14.2266	-4.10805	0.000207705	0.00196494	Q8BRF7	mut5_21 - mut4_21	Scfd1	Sec1 family domain-containing protein 1
-1.34443	12.5615	-4.17569	0.000207764	0.00196494	Q9Z222	mut5_21 - mut4_21	B3GNT2	N-acetyllactosaminide beta-1,3-N-acetylglucosaminyltransferase 2
-1.84631	13.7647	-4.10729	0.000208174	0.00196577	Q9CQ91	mut5_21 - mut4_21	Ndufa3	NADH dehydrogenase [ubiquinone] 1 alpha subcomplex subunit 3
-1.23491	14.4672	-4.1061	0.000208917	0.00197008	Q6QD59	mut5_21 - mut4_21	Bnip1	Vesicle transport protein SEC20
-2.18117	12.1213	-5.14262	0.000210498	0.00197757	E9Q5I3	mut5_21 - mut4_21	#N/A	#N/A
-1.43495	14.0598	-4.10345	0.000210576	0.00197757	P33215	mut5_21 - mut4_21	Nedd1	Protein NEDD1
-2.29849	17.236	-4.10345	0.000210572	0.00197757	Q9D6U8	mut5_21 - mut4_21	Fam162a	Protein FAM162A
-1.24427	12.6519	-4.09929	0.000213201	0.00199949	Q9Z1B8	mut5_21 - mut4_21	Phf1	PHD finger protein 1
-1.09349	15.3411	-4.09869	0.000213583	0.00200034	Q9EQ61	mut5_21 - mut4_21	Pes1	Pescadillo homolog
-1.49909	16.5845	-4.09613	0.000215217	0.00201289	P16546	mut5_21 - mut4_21	Sptan1	Spectrin alpha chain, non-erythrocytic 1
1.3207	14.4886	4.09211	0.000217805	0.00203433	Q6PGB6	mut5_21 - mut4_21	Naa50	N-alpha-acetyltransferase 50
-1.74867	12.8072	-4.12898	0.000218314	0.00203631	O70480	mut5_21 - mut4_21	Vamp4	Vesicle-associated membrane protein 4
-1.61684	12.9693	-4.09073	0.000218706	0.0020372	Q9QZW0	mut5_21 - mut4_21	Atp11c	Phospholipid-transporting ATPase 11C
-1.62227	12.2487	-4.10125	0.000219527	0.00204208	Q3TVI8	mut5_21 - mut4_21	Pbxip1	Pre-B-cell leukemia transcription factor-interacting protein 1
0.973826	14.8919	4.08698	0.000221159	0.00205447	Q6PFR5	mut5_21 - mut4_21	Tra2a	Transformer-2 protein homolog alpha
-0.813766	13.6174	-4.08455	0.000222765	0.0020666	O55106	mut5_21 - mut4_21	Strn	Striatin
-1.33117	13.7518	-4.0835	0.000223463	0.00207028	A2A7B5	mut5_21 - mut4_21	Prdm2	PR domain containing 2, with ZNF domain
-0.873764	15.5528	-4.08237	0.00022421	0.00207101	P55096	mut5_21 - mut4_21	Abcd3	ATP-binding cassette sub-family D member 3
-0.902787	14.4095	-4.08181	0.000224588	0.00207101	Q80X85	mut5_21 - mut4_21	Mrps7	Small ribosomal subunit protein uS7m
-1.09058	14.359	-4.08219	0.000224331	0.00207101	Q8K409	mut5_21 - mut4_21	Polb	DNA polymerase beta
-1.44722	15.2353	-4.08157	0.000224749	0.00207101	Q9EQQ2	mut5_21 - mut4_21	Yipf5	Protein YIPF5
-1.25348	14.8927	-4.07892	0.000226524	0.00208457	Q6A068	mut5_21 - mut4_21	Cdc5l	Cell division cycle 5-like protein
-1.065	11.9821	-4.12946	0.000227106	0.00208713	Q66JT1	mut5_21 - mut4_21	Lrrc8e	Volume-regulated anion channel subunit LRRC8E
1.40576	14.3205	4.07434	0.000229632	0.00210751	Q9Z2Y8	mut5_21 - mut4_21	Plpbp	Pyridoxal phosphate homeostasis protein
-1.05831	12.3257	-4.07366	0.000230096	0.00210895	Q9ER69	mut5_21 - mut4_21	Wtap	Pre-mRNA-splicing regulator WTAP
1.9071	18.0246	4.0696	0.000232894	0.00213175	P18760	mut5_21 - mut4_21	Cfl1	Cofilin-1
1.89972	17.7274	4.0674	0.000234418	0.00214029	P62962	mut5_21 - mut4_21	Pfn1	Profilin-1
-0.917955	13.8707	-4.06736	0.00023445	0.00214029	Q9WUU9	mut5_21 - mut4_21	Mcm3ap	Germinal-center associated nuclear protein
-1.18565	12.66	-4.06618	0.000235272	0.00214495	P70121	mut5_21 - mut4_21	Zhx1	Zinc fingers and homeoboxes protein 1
-1.70116	14.5047	-4.07312	0.00023853	0.00217176	Q31093	mut5_21 - mut4_21	H2-M3	Histocompatibility 2, M region locus 3
-1.23134	18.7876	-4.05989	0.000239706	0.00217859	P62880	mut5_21 - mut4_21	Gnb2	Guanine nucleotide-binding protein G(I)/G(S)/G(T) subunit beta-2
1.92492	14.9265	4.0596	0.000239915	0.00217859	Q9WUK2	mut5_21 - mut4_21	Eif4h	Eukaryotic translation initiation factor 4H
2.78793	12.7292	4.35462	0.000241341	0.00218865	Q8C119	mut5_21 - mut4_21	Ndnf	Protein NDNF
-1.04599	19.9787	-4.05592	0.000242555	0.00219675	Q8VEM8	mut5_21 - mut4_21	Slc25a3	Solute carrier family 25 member 3
-1.53466	16.1546	-4.05535	0.000242964	0.00219756	Q9Z2I0	mut5_21 - mut4_21	Letm1	Mitochondrial proton/calcium exchanger protein
-1.80316	13.7578	-4.05324	0.000244492	0.00220847	Q9R0Q6	mut5_21 - mut4_21	Arpc1a	Actin-related protein 2/3 complex subunit 1A
-1.46752	13.1093	-4.10257	0.00024536	0.0022134	Q8R0I4	mut5_21 - mut4_21	Tm2d2	TM2 domain-containing protein 2
1.07854	12.3319	4.08782	0.000246016	0.0022164	Q99L27	mut5_21 - mut4_21	Gmpr2	GMP reductase 2
-1.80364	16.492	-4.04558	0.000250112	0.00224125	P03930	mut5_21 - mut4_21	Mtatp8	ATP synthase protein 8
1.27306	18.7491	4.04527	0.000250342	0.00224125	P60843	mut5_21 - mut4_21	Eif4a1	Eukaryotic initiation factor 4A-I
-1.63724	20.1314	-4.04625	0.000249618	0.00224125	Q60605	mut5_21 - mut4_21	Myl6	Myosin light polypeptide 6
-1.19518	16.0756	-4.04518	0.000250407	0.00224125	Q99KI3	mut5_21 - mut4_21	Emc3	ER membrane protein complex subunit 3
-1.18281	15.1139	-4.04528	0.000250333	0.00224125	Q9CZU4	mut5_21 - mut4_21	Eral1	GTPase Era, mitochondrial
-1.60841	13.9155	-4.04463	0.00025082	0.00224203	Q8BUY5	mut5_21 - mut4_21	Timmdc1	Complex I assembly factor TIMMDC1, mitochondrial
-1.06847	13.2691	-4.05446	0.000252018	0.00224981	Q9QZN4	mut5_21 - mut4_21	Fbxo6	F-box only protein 6
-1.38694	15.5445	-4.04109	0.000253468	0.00225982	Q3TAS6	mut5_21 - mut4_21	Emc10	ER membrane protein complex subunit 10
-1.38421	14.6361	-4.0397	0.000254511	0.00226618	Q9R1P1	mut5_21 - mut4_21	Psmb3	Proteasome subunit beta type-3
0.99288	14.337	4.04974	0.000255541	0.00227239	Q3TWF6	mut5_21 - mut4_21	Wdr70	WD repeat-containing protein 70
-0.946357	17.3499	-4.03658	0.000256882	0.00228137	P61161	mut5_21 - mut4_21	Actr2	Actin-related protein 2
1.00871	13.5545	4.02848	0.000263119	0.00233374	O88738	mut5_21 - mut4_21	Birc6	Baculoviral IAP repeat-containing protein 6
-0.854775	13.5279	-4.02339	0.000267123	0.0023662	O35954	mut5_21 - mut4_21	Pitpnm1	Membrane-associated phosphatidylinositol transfer protein 1
2.03861	13.9693	4.0293	0.000271374	0.00240075	P26883	mut5_21 - mut4_21	Fkbp1a	Peptidyl-prolyl cis-trans isomerase FKBP1A
1.82209	12.7096	4.47349	0.000273975	0.00241775	Q61183	mut5_21 - mut4_21	Papola	Poly(A) polymerase alpha
1.1255	13.9424	4.0148	0.000274	0.00241775	Q9D8S3	mut5_21 - mut4_21	Arfgap3	ADP-ribosylation factor GTPase-activating protein 3
-1.19011	15.8729	-4.01363	0.000274953	0.00242304	Q8R127	mut5_21 - mut4_21	Sccpdh	Saccharopine dehydrogenase-like oxidoreductase
-0.974683	14.2019	-4.01198	0.000276296	0.00243176	Q99K23	mut5_21 - mut4_21	Ufsp2	Ufm1-specific protease 2
1.66352	14.7165	4.00854	0.000279127	0.00245353	Q9CR16	mut5_21 - mut4_21	Ppid	Peptidyl-prolyl cis-trans isomerase D
0.849602	16.8074	4.00595	0.00028127	0.0024692	Q8CIE6	mut5_21 - mut4_21	Copa	Coatomer subunit alpha
-1.49186	12.8247	-4.00469	0.00028232	0.00247525	P05627	mut5_21 - mut4_21	Jun	Transcription factor Jun
-1.31017	19.1023	-4.00322	0.000283554	0.00248291	P08752	mut5_21 - mut4_21	Gnai2	Guanine nucleotide-binding protein G(i) subunit alpha-2
-1.53783	18.7136	-4.00267	0.000284018	0.0024838	Q61879	mut5_21 - mut4_21	Myh10	Myosin-10
-1.16216	13.8869	-4.00174	0.000284799	0.00248746	Q8R4E9	mut5_21 - mut4_21	Cdt1	DNA replication factor Cdt1
-1.33522	13.3946	-4.00186	0.000294148	0.00256544	P12023	mut5_21 - mut4_21	App	Amyloid-beta precursor protein
-1.07493	13.9088	-3.99044	0.000294475	0.00256544	Q9DCU6	mut5_21 - mut4_21	Mrpl4	Large ribosomal subunit protein uL4m
0.837831	14.0914	3.9848	0.00029942	0.00260522	Q8BTU1	mut5_21 - mut4_21	Cfap20	Cilia- and flagella-associated protein 20
-1.12551	12.3427	-4.1771	0.000302448	0.00262497	Q811L6	mut5_21 - mut4_21	Mast4	Microtubule-associated serine/threonine-protein kinase 4
1.28442	14.8922	3.98138	0.000302455	0.00262497	Q9CQC6	mut5_21 - mut4_21	Bzw1	eIF5-mimic protein 2
-1.19327	12.7222	-3.99103	0.000303638	0.0026286	Q6P073	mut5_21 - mut4_21	Ube2j2	Ubiquitin-conjugating enzyme E2 J2
0.678585	13.3032	3.98015	0.000303562	0.0026286	Q7TMC8	mut5_21 - mut4_21	Fcsk	L-fucose kinase
0.985658	15.7583	3.97854	0.000305004	0.00263709	Q6PHQ9	mut5_21 - mut4_21	Pabpc4	Polyadenylate-binding protein
-1.22	13.4166	-3.97641	0.000306928	0.00265039	Q9BCZ4	mut5_21 - mut4_21	Selenos	Selenoprotein S
-2.1319	15.9703	-3.97568	0.000307594	0.00265281	Q8R2Q8	mut5_21 - mut4_21	Bst2	Bone marrow stromal antigen 2
-1.69538	15.1393	-3.9732	0.000309845	0.00266887	Q9DCZ4	mut5_21 - mut4_21	Apoo	MICOS complex subunit Mic26
-1.87709	10.5894	-5.06607	0.000310266	0.00266914	Q8C0T7	mut5_21 - mut4_21	#N/A	#N/A
-1.14795	16.812	-3.97065	0.000312186	0.0026823	Q6R0H7	mut5_21 - mut4_21	Gnas	Guanine nucleotide-binding protein G(s) subunit alpha isoforms XLas
0.892855	13.2945	3.9693	0.000313431	0.00268963	Q9ES28	mut5_21 - mut4_21	Arhgef7	Rho guanine nucleotide exchange factor 7
-1.27338	12.2271	-3.96979	0.000323118	0.00276654	Q62187	mut5_21 - mut4_21	Ttf1	Transcription termination factor 1
-1.11386	12.4529	-3.99338	0.0003232	0.00276654	Q99LV7	mut5_21 - mut4_21	Pigx	Phosphatidylinositol-glycan biosynthesis class X protein
1.17743	15.1731	3.95778	0.000324262	0.00277218	P49717	mut5_21 - mut4_21	Mcm4	DNA replication licensing factor MCM4
-1.29557	13.2047	-3.95178	0.000330048	0.00281114	P35822	mut5_21 - mut4_21	Ptprk	Receptor-type tyrosine-protein phosphatase kappa
-1.0932	17.6258	-3.95209	0.000329748	0.00281114	Q6ZWQ7	mut5_21 - mut4_21	Spcs3	Signal peptidase complex subunit 3
-1.34519	16.2912	-3.95251	0.000329337	0.00281114	Q9JM76	mut5_21 - mut4_21	Arpc3	Actin-related protein 2/3 complex subunit 3
-1.10619	18.6061	-3.94986	0.00033192	0.00282359	P51150	mut5_21 - mut4_21	Rab7a	Ras-related protein Rab-7a
-1.20661	15.3891	-3.9487	0.000333058	0.00282975	Q9JI39	mut5_21 - mut4_21	Abcb10	ATP-binding cassette sub-family B member 10, mitochondrial
-1.20289	12.7617	-3.94781	0.000333936	0.00283021	O88983	mut5_21 - mut4_21	Stx8	Syntaxin-8
-0.819041	13.5716	-4.00898	0.000333671	0.00283021	Q8VDY9	mut5_21 - mut4_21	Caap1	Caspase activity and apoptosis inhibitor 1
-0.921876	16.6575	-3.94643	0.000335289	0.00283468	P47757	mut5_21 - mut4_21	Capzb	F-actin-capping protein subunit beta
1.00888	13.1639	3.94648	0.000335238	0.00283468	Q6P549	mut5_21 - mut4_21	Inppl1	Phosphatidylinositol 3,4,5-trisphosphate 5-phosphatase 2
-0.918453	19.1797	-3.94551	0.0003362	0.00283889	P47911	mut5_21 - mut4_21	Rpl6	Large ribosomal subunit protein eL6
-1.75204	15.6538	-3.94307	0.000338621	0.00285235	P51655	mut5_21 - mut4_21	Gpc4	Glypican-4
-1.09399	13.988	-3.94307	0.000338626	0.00285235	Q91X21	mut5_21 - mut4_21	Kiaa2013	Uncharacterized protein KIAA2013
-1.65899	13.1306	-4.1287	0.000343053	0.0028861	Q5NCE8	mut5_21 - mut4_21	Mrs2	Magnesium transporter MRS2 homolog, mitochondrial
-0.972264	18.7747	-3.93721	0.000344515	0.00289265	P62900	mut5_21 - mut4_21	Rpl31	Large ribosomal subunit protein eL31
-1.84665	14.0107	-4.15218	0.000344674	0.00289265	Q8C025	mut5_21 - mut4_21	Chpt1	Cholinephosphotransferase 1
-0.998481	13.8931	-3.93477	0.000346993	0.00290501	Q5SVQ0	mut5_21 - mut4_21	Kat7	Histone acetyltransferase KAT7
-1.32596	14.9204	-3.93497	0.000346793	0.00290501	Q9CRD0	mut5_21 - mut4_21	Ociad1	OCIA domain-containing protein 1
-1.4667	16.0095	-3.93419	0.000347587	0.00290643	P47915	mut5_21 - mut4_21	Rpl29	Large ribosomal subunit protein eL29
-1.28622	11.3542	-4.31614	0.000350916	0.00293071	Q7TQH7	mut5_21 - mut4_21	#N/A	#N/A
-1.20421	13.9738	-3.94066	0.000351842	0.00293487	P63087	mut5_21 - mut4_21	Ppp1cc	Serine/threonine-protein phosphatase PP1-gamma catalytic subunit
-0.810333	13.8349	-3.92956	0.000352353	0.00293556	Q91VN6	mut5_21 - mut4_21	Ddx41	Probable ATP-dependent RNA helicase DDX41
-2.69319	15.7971	-3.93926	0.000353285	0.00293976	Q9JMG7	mut5_21 - mut4_21	Hdgfl3	Hepatoma-derived growth factor-related protein 3
-1.22253	13.3539	-3.92307	0.000359137	0.00298484	O70494	mut5_21 - mut4_21	Sp3	Transcription factor Sp3
-1.4988	12.9277	-4.02754	0.000361207	0.00299684	Q9CX84	mut5_21 - mut4_21	Rgs19	Regulator of G-protein signaling 19
-0.995075	14.0587	-3.92089	0.000361454	0.00299684	Q9D0G0	mut5_21 - mut4_21	Mrps30	Large ribosomal subunit protein mL65
-1.15849	13.6993	-3.93029	0.000362648	0.00300311	Q91VX9	mut5_21 - mut4_21	Tmem168	Transmembrane protein 168
-1.61672	13.1681	-3.92433	0.000369009	0.00305211	Q8C6B9	mut5_21 - mut4_21	Rps19bp1	Active regulator of SIRT1
1.03214	14.3259	3.91003	0.000373161	0.00308273	Q9QXK3	mut5_21 - mut4_21	Copg2	Coatomer subunit gamma-2
-0.857836	13.9864	-3.90871	0.000374614	0.00309102	Q80W68	mut5_21 - mut4_21	Kirrel1	Kin of IRRE-like protein 1
-0.967282	14.2495	-3.90611	0.000377479	0.00311092	Q9Z129	mut5_21 - mut4_21	Recql	ATP-dependent DNA helicase Q1
-1.43603	15.077	-3.90264	0.000381349	0.00313904	O09005	mut5_21 - mut4_21	Degs1	Sphingolipid delta(4)-desaturase DES1
-1.88433	12.6132	-4.04364	0.000382341	0.00314344	Q6NXH2	mut5_21 - mut4_21	Manea	Glycoprotein endo-alpha-1,2-mannosidase
1.28666	15.5133	3.90038	0.000383888	0.00315238	P56399	mut5_21 - mut4_21	Usp5	Ubiquitin carboxyl-terminal hydrolase 5
-0.904534	18.0052	-3.89961	0.000384753	0.00315571	P47754	mut5_21 - mut4_21	Capza2	F-actin-capping protein subunit alpha-2
1.05981	14.2572	3.89708	0.00038762	0.00317543	Q9JLI8	mut5_21 - mut4_21	Sart3	Squamous cell carcinoma antigen recognized by T-cells 3
-1.1674	14.2708	-3.89555	0.000389362	0.0031859	Q5IRJ6	mut5_21 - mut4_21	Slc30a9	Proton-coupled zinc antiporter SLC30A9, mitochondrial
-1.17059	15.64	-3.89505	0.000389932	0.00318676	P61022	mut5_21 - mut4_21	Chp1	Calcineurin B homologous protein 1
-0.924237	12.6769	-3.90393	0.000391612	0.00319159	B9EKI3	mut5_21 - mut4_21	Tmf1	TATA element modulatory factor
1.72194	12.1097	4.36703	0.000391271	0.00319159	P16301	mut5_21 - mut4_21	Lcat	Phosphatidylcholine-sterol acyltransferase
2.03656	13.1758	3.89332	0.000391918	0.00319159	Q9DAK9	mut5_21 - mut4_21	Phpt1	14 kDa phosphohistidine phosphatase
-1.23952	19.8038	-3.89048	0.000395191	0.00321444	P56480	mut5_21 - mut4_21	Atp5f1b	ATP synthase subunit beta, mitochondrial
0.981881	15.6253	3.8886	0.000397374	0.00322837	Q9ERK4	mut5_21 - mut4_21	Cse1l	Exportin-2
1.04291	14.8008	3.88812	0.000397932	0.00322908	Q9CZX0	mut5_21 - mut4_21	Elp3	Elongator complex protein 3
-1.2376	12.9296	-4.25711	0.000402235	0.00326015	Q9JJR5	mut5_21 - mut4_21	#N/A	#N/A
-1.13729	13.578	-3.88403	0.000402735	0.00326035	Q9D2C7	mut5_21 - mut4_21	Tmbim6	Bax inhibitor 1
-1.16985	12.8462	-3.88157	0.000405646	0.00328005	Q8VEK2	mut5_21 - mut4_21	Rhbdd2	Rhomboid domain-containing protein 2
-1.43908	13.5511	-3.8796	0.000407991	0.00328739	P97798	mut5_21 - mut4_21	Neo1	Neogenin
-1.03706	12.0671	-3.91228	0.000407982	0.00328739	Q8K0B2	mut5_21 - mut4_21	Lmbrd1	Lysosomal cobalamin transport escort protein LMBD1
-1.71064	13.719	-4.06239	0.000407569	0.00328739	Q9D2J7	mut5_21 - mut4_21	#N/A	#N/A
1.48479	15.0827	3.87877	0.000408989	0.00328895	Q9D2R0	mut5_21 - mut4_21	Aacs	Acetoacetyl-CoA synthetase
-1.20235	13.5419	-3.87864	0.000409143	0.00328895	Q9Z2B5	mut5_21 - mut4_21	Eif2ak3	Eukaryotic translation initiation factor 2-alpha kinase 3
-1.10104	12.8221	-3.87761	0.000410369	0.00329495	Q8VHK1	mut5_21 - mut4_21	Caskin2	Caskin-2
-1.91069	16.2241	-3.87579	0.000412563	0.0033087	P13595	mut5_21 - mut4_21	Ncam1	Neural cell adhesion molecule 1
1.02918	19.5391	3.87538	0.000413065	0.00330886	P62827	mut5_21 - mut4_21	Ran	GTP-binding nuclear protein Ran
-1.96432	12.462	-3.89441	0.000415484	0.00332436	Q9CQA6	mut5_21 - mut4_21	Chchd1	Small ribosomal subunit protein mS37
1.26613	13.7949	3.86941	0.00042034	0.00335539	P56546	mut5_21 - mut4_21	Ctbp2	C-terminal-binding protein 2
-1.54523	12.9517	-3.87994	0.00041991	0.00335539	Q8C4M7	mut5_21 - mut4_21	Cenpu	Centromere protein U
-1.06558	14.7519	-3.86804	0.000422026	0.00336493	Q8BK72	mut5_21 - mut4_21	Mrps27	Small ribosomal subunit protein mS27
-1.41534	16.2832	-3.8654	0.000425304	0.00338714	Q91VD9	mut5_21 - mut4_21	Ndufs1	NADH-ubiquinone oxidoreductase 75 kDa subunit, mitochondrial
1.75055	13.249	3.90911	0.000426299	0.00339112	Q9D1G2	mut5_21 - mut4_21	Pmvk	Phosphomevalonate kinase
1.04677	12.666	3.86265	0.000428741	0.00339874	Q8R0F6	mut5_21 - mut4_21	Ilkap	Integrin-linked kinase-associated serine/threonine phosphatase 2C
-1.06052	12.5227	-3.87333	0.000428051	0.00339874	Q8VBW5	mut5_21 - mut4_21	Bbx	HMG box transcription factor BBX
1.16425	16.5564	3.86299	0.000428307	0.00339874	Q9EQH3	mut5_21 - mut4_21	Vps35	Vacuolar protein sorting-associated protein 35
-1.8956	15.8081	-3.86191	0.000429666	0.00340214	P18872	mut5_21 - mut4_21	Gnao1	Guanine nucleotide-binding protein G(o) subunit alpha
-1.25854	15.3186	-3.86094	0.000430883	0.00340785	Q7TQ95	mut5_21 - mut4_21	Lnpk	Endoplasmic reticulum junction formation protein lunapark
-0.974415	13.6208	-3.85889	0.000433478	0.00342443	P35290	mut5_21 - mut4_21	Rab24	Ras-related protein Rab-24
1.03076	15.0772	3.85184	0.000442496	0.00349165	P54276	mut5_21 - mut4_21	Msh6	DNA mismatch repair protein Msh6
-1.11133	15.7553	-3.85042	0.000444342	0.00350219	E9Q634	mut5_21 - mut4_21	Myo1e	Unconventional myosin-Ie
-1.97053	13.7916	-3.85982	0.000445168	0.00350467	Q91UZ1	mut5_21 - mut4_21	Plcb4	1-phosphatidylinositol 4,5-bisphosphate phosphodiesterase
-2.46905	12.5897	-4.1061	0.000445995	0.00350716	Q64314	mut5_21 - mut4_21	Cd34	Hematopoietic progenitor cell antigen CD34
1.18923	14.2835	3.84632	0.000449692	0.00353219	Q9D1J1	mut5_21 - mut4_21	Necap2	Adaptin ear-binding coat-associated protein 2
-1.14757	11.3928	-3.87755	0.000450578	0.00353269	Q8R0Y8	mut5_21 - mut4_21	Slc25a42	Mitochondrial coenzyme A transporter SLC25A42
1.20084	15.6131	3.84549	0.000450785	0.00353269	Q91VK1	mut5_21 - mut4_21	Bzw2	eIF5-mimic protein 1
-1.55236	14.401	-3.84451	0.000452077	0.00353474	E9PWW9	mut5_21 - mut4_21	Rsf1	Remodeling and spacing factor 1
1.44715	15.3668	3.84474	0.000451776	0.00353474	P34022	mut5_21 - mut4_21	Ranbp1	Ran-specific GTPase-activating protein
-1.8366	12.5535	-3.89917	0.000454692	0.00354712	Q8BMT9	mut5_21 - mut4_21	Hhat	Protein-cysteine N-palmitoyltransferase HHAT
-1.29102	15.0318	-3.8428	0.000454336	0.00354712	Q9D554	mut5_21 - mut4_21	Sf3a3	Splicing factor 3A subunit 3
-1.33814	12.7438	-3.84144	0.000456143	0.0035544	Q924H2	mut5_21 - mut4_21	Med15	Mediator of RNA polymerase II transcription subunit 15
-1.71647	13.5808	-3.84013	0.000457892	0.00356398	Q8K3G5	mut5_21 - mut4_21	Vrk3	Inactive serine/threonine-protein kinase VRK3
-1.29951	16.5152	-3.83954	0.000458686	0.00356434	P21278	mut5_21 - mut4_21	Gna11	Guanine nucleotide-binding protein subunit alpha-11
-2.01082	13.2019	-3.88305	0.000458977	0.00356434	Q8BH02	mut5_21 - mut4_21	Tor4a	Torsin-4A
-1.1652	12.0368	-3.84605	0.000463299	0.00358574	G3X8Q1	mut5_21 - mut4_21	Cabin1	Calcineurin binding protein 1
-0.733479	13.7434	-3.83629	0.000463049	0.00358574	O88532	mut5_21 - mut4_21	Zfr	Zinc finger RNA-binding protein
-1.06255	12.1128	-3.84619	0.000463104	0.00358574	Q60974	mut5_21 - mut4_21	Ncor1	Nuclear receptor corepressor 1
1.52902	14.0952	3.83442	0.000465589	0.00359131	P13439	mut5_21 - mut4_21	Umps	Uridine 5'-monophosphate synthase
-1.09122	13.7251	-3.83496	0.000464847	0.00359131	Q923D5	mut5_21 - mut4_21	Wbp11	WW domain-binding protein 11
-2.53132	13.7801	-3.86628	0.000465325	0.00359131	Q9D2R6	mut5_21 - mut4_21	Coa3	Cytochrome c oxidase assembly factor 3 homolog, mitochondrial
-2.5452	15.5382	-3.83393	0.000466253	0.0035924	Q8VDP6	mut5_21 - mut4_21	Cdipt	CDP-diacylglycerol--inositol 3-phosphatidyltransferase
1.00499	12.3014	3.87645	0.000467645	0.00359506	Q80YV4	mut5_21 - mut4_21	Pank4	4'-phosphopantetheine phosphatase
-1.37124	14.2067	-3.83327	0.000467153	0.00359506	Q9D8Y1	mut5_21 - mut4_21	Tmem126a	Transmembrane protein 126A
-0.976229	15.263	-3.831	0.000470254	0.00361106	Q8BHC4	mut5_21 - mut4_21	Dcakd	Dephospho-CoA kinase domain-containing protein
-1.08453	12.6296	-3.82214	0.000482556	0.00370139	Q8C180	mut5_21 - mut4_21	Frs2	Fibroblast growth factor receptor substrate 2
-1.41494	20.134	-3.82153	0.000483412	0.00370382	P51881	mut5_21 - mut4_21	Slc25a5	ADP/ATP translocase 2
-1.09061	13.1487	-3.86233	0.000486693	0.0037248	Q920F6	mut5_21 - mut4_21	Smc1b	Structural maintenance of chromosomes protein 1B
-1.51664	17.5758	-3.81811	0.000488252	0.00373257	P10833	mut5_21 - mut4_21	Rras	Ras-related protein R-Ras
-1.53049	14.3233	-3.81725	0.00048948	0.0037378	A0A0J9YTR2	mut5_21 - mut4_21	Ncbp2as2	RIKEN cDNA 0610012G03 gene
-2.32187	11.2036	-3.93139	0.000491511	0.00374914	Q8VCE1	mut5_21 - mut4_21	Dnajc28	DnaJ homolog subfamily C member 28
-1.07858	15.4895	-3.81512	0.000492526	0.00375271	Q8BK08	mut5_21 - mut4_21	Tmem11	Transmembrane protein 11, mitochondrial
-1.13691	13.4774	-3.81276	0.000495913	0.00377433	Q02248	mut5_21 - mut4_21	Ctnnb1	Catenin beta-1
-0.885613	13.182	-3.81157	0.000497639	0.00378327	Q5F2E7	mut5_21 - mut4_21	Nufip2	FMR1-interacting protein NUFIP2
-1.35395	17.1551	-3.81061	0.000499034	0.0037859	Q3U9G9	mut5_21 - mut4_21	Lbr	Delta(14)-sterol reductase LBR
-0.898834	13.6086	-3.81019	0.000499639	0.0037859	Q80U63	mut5_21 - mut4_21	Mfn2	Mitofusin-2
-1.20599	12.2493	-3.8305	0.000499373	0.0037859	Q9D920	mut5_21 - mut4_21	Borcs5	BLOC-1-related complex subunit 5
-2.29511	17.6134	-3.80976	0.000500265	0.00378646	Q99JR5	mut5_21 - mut4_21	Tinagl1	Tubulointerstitial nephritis antigen-like
-1.39409	12.1391	-3.82549	0.000506601	0.00383019	Q09200	mut5_21 - mut4_21	B4galnt1	Beta-1,4 N-acetylgalactosaminyltransferase 1
-1.69909	13.2956	-3.80409	0.000508586	0.00384097	A1L3P4	mut5_21 - mut4_21	Slc9a6	Sodium/hydrogen exchanger 6
1.3363	15.4135	3.80348	0.000509502	0.00384366	Q61881	mut5_21 - mut4_21	Mcm7	DNA replication licensing factor MCM7
-1.504	15.9738	-3.80299	0.000510216	0.00384482	Q9D2G2	mut5_21 - mut4_21	Dlst	Dihydrolipoyllysine-residue succinyltransferase component of 2-oxoglutarate dehydrogenase complex, mitochondrial
-1.29147	14.9884	-3.79936	0.00051563	0.00388136	Q91W53	mut5_21 - mut4_21	Golga7	Golgin subfamily A member 7
-1.39031	13.7552	-3.79749	0.000518442	0.00389825	Q8C0K5	mut5_21 - mut4_21	Slc25a16	Solute carrier family 25 member 16
-1.19818	16.9787	-3.79583	0.000520952	0.00390856	Q3UMR5	mut5_21 - mut4_21	Mcu	Calcium uniporter protein, mitochondrial
-1.10435	20.0048	-3.79584	0.000520941	0.00390856	Q60930	mut5_21 - mut4_21	Vdac2	Voltage-dependent anion-selective channel protein 2
1.59022	15.1501	4.14174	0.000525301	0.00393319	Q61655	mut5_21 - mut4_21	Ddx19a	ATP-dependent RNA helicase DDX19A
-1.08001	14.4734	-3.79292	0.00052538	0.00393319	Q9ERI6	mut5_21 - mut4_21	Rdh14	Retinol dehydrogenase 14
-1.07603	12.5341	-3.78599	0.00053606	0.00400877	Q811U4	mut5_21 - mut4_21	Mfn1	Mitofusin-1
-1.21892	15.8261	-3.7823	0.000541837	0.00404756	Q6ZWR6	mut5_21 - mut4_21	Syne1	Nesprin-1
-1.07461	12.3693	-3.78808	0.000547804	0.00408325	Q8C827	mut5_21 - mut4_21	Zfp62	Zinc finger protein 62
-1.34314	15.3084	-3.77888	0.000547254	0.00408325	Q9DB73	mut5_21 - mut4_21	Cyb5r1	NADH-cytochrome b5 reductase 1
-1.07934	13.1039	-3.77724	0.000549856	0.0040941	Q91ZS8	mut5_21 - mut4_21	Adarb1	Double-stranded RNA-specific editase 1
1.67317	17.7189	3.77606	0.00055174	0.00410368	P14211	mut5_21 - mut4_21	Calr	Calreticulin
-1.42574	13.6723	-3.77127	0.000559468	0.00415665	Q3TWL2	mut5_21 - mut4_21	Pip4p1	Type 1 phosphatidylinositol 4,5-bisphosphate 4-phosphatase
-1.13852	11.9975	-3.79033	0.000560289	0.00415825	Q6IQX7	mut5_21 - mut4_21	Chpf	Chondroitin sulfate synthase 2
-0.949401	14.6782	-3.76871	0.000563638	0.00417408	Q61070	mut5_21 - mut4_21	Ei24	Etoposide-induced protein 2.4
1.07402	15.4053	3.76906	0.000563067	0.00417408	Q8K1M6	mut5_21 - mut4_21	Dnm1l	Dynamin-1-like protein
1.56476	14.3209	3.76522	0.000569358	0.0042119	Q8CAY6	mut5_21 - mut4_21	Acat2	Acetyl-CoA acetyltransferase, cytosolic
1.53759	16.2822	3.76355	0.000572135	0.00422789	P24547	mut5_21 - mut4_21	Impdh2	Inosine-5'-monophosphate dehydrogenase 2
-1.6915	14.0269	-3.76115	0.000576117	0.00425273	Q91W92	mut5_21 - mut4_21	Cdc42ep1	Cdc42 effector protein 1
-0.928953	14.1099	-3.76045	0.000577288	0.0042568	Q99MI1	mut5_21 - mut4_21	Erc1	ELKS/Rab6-interacting/CAST family member 1
-1.08975	14.0054	-3.75976	0.000578444	0.00426075	Q923J1	mut5_21 - mut4_21	Trpm7	Transient receptor potential cation channel subfamily M member 7
1.07875	14.2157	3.76705	0.00058201	0.00428242	P43883	mut5_21 - mut4_21	Plin2	Perilipin-2
-1.21057	12.0696	-3.76326	0.000588386	0.0043247	Q6P6J9	mut5_21 - mut4_21	Txndc15	Thioredoxin domain-containing protein 15
-1.12435	14.4647	-3.7535	0.000589027	0.00432478	Q9Z0H3	mut5_21 - mut4_21	Smarcb1	SWI/SNF-related matrix-associated actin-dependent regulator of chromatin subfamily B member 1
-0.824108	15.0875	-3.75093	0.000593437	0.0043525	Q8CCJ3	mut5_21 - mut4_21	Ufl1	E3 UFM1-protein ligase 1
-1.46798	15.4823	-3.74886	0.000596998	0.00437395	Q8K3J1	mut5_21 - mut4_21	Ndufs8	NADH dehydrogenase [ubiquinone] iron-sulfur protein 8, mitochondrial
0.820214	13.6592	3.74701	0.000600199	0.00439272	P42128	mut5_21 - mut4_21	Foxk1	Forkhead box protein K1
-0.915511	14.4873	-3.74628	0.000601475	0.00439737	Q9JLV1	mut5_21 - mut4_21	Bag3	BAG family molecular chaperone regulator 3
-1.59659	16.4183	-3.74518	0.000603396	0.00440672	P50543	mut5_21 - mut4_21	S100a11	Protein S100-A11
-1.94838	10.4836	-3.83853	0.000604505	0.00441013	Q9D7J6	mut5_21 - mut4_21	Dnase1l1	Deoxyribonuclease-1-like 1
-1.1145	12.9335	-3.74955	0.000612041	0.00446036	Q8R5C8	mut5_21 - mut4_21	Zmynd11	Zinc finger MYND domain-containing protein 11
-1.99068	12.954	-3.74799	0.000614795	0.00447568	Q9CX48	mut5_21 - mut4_21	Zcchc10	Zinc finger CCHC domain-containing protein 10
-1.42082	17.1682	-3.73606	0.000619516	0.00450527	Q8C2Q3	mut5_21 - mut4_21	Rbm14	RNA-binding protein 14
-1.25691	12.1106	-3.78633	0.000623408	0.00452878	P62696	mut5_21 - mut4_21	Crybb2	Beta-crystallin B2
-1.28793	15.1253	-3.73132	0.000628066	0.00455779	Q8R1V4	mut5_21 - mut4_21	Tmed4	Transmembrane emp24 domain-containing protein 4
-1.38645	13.9906	-3.73015	0.000630195	0.00456842	Q9D8X2	mut5_21 - mut4_21	Ccdc124	Coiled-coil domain-containing protein 124
-2.07405	14.5413	-3.83745	0.000632528	0.00457566	D3Z1Y0	mut5_21 - mut4_21	Cdhr18	Predicted gene 281
-0.918703	13.7428	-3.72899	0.000632299	0.00457566	Q8CFD4	mut5_21 - mut4_21	Snx8	Sorting nexin-8
1.15275	13.2563	3.72683	0.000636269	0.00459788	Q9Z2M7	mut5_21 - mut4_21	Pmm2	Phosphomannomutase 2
-1.18581	11.8119	-3.73101	0.00064549	0.00465961	Q9JJI6	mut5_21 - mut4_21	Pigo	GPI ethanolamine phosphate transferase 3
-0.894139	13.4746	-3.75857	0.000651885	0.00469642	Q8BWJ3	mut5_21 - mut4_21	Phka2	Phosphorylase b kinase regulatory subunit alpha, liver isoform
-1.19021	13.4416	-3.71839	0.000651957	0.00469642	Q9DB96	mut5_21 - mut4_21	Ngdn	Neuroguidin
0.968824	13.2187	3.73572	0.000654786	0.00471185	Q9D6Y9	mut5_21 - mut4_21	Gbe1	1,4-alpha-glucan-branching enzyme
-2.38214	12.4089	-4.00896	0.000657837	0.00472885	Q62147	mut5_21 - mut4_21	Sspn	Sarcospan
-1.32107	13.7354	-3.72327	0.000659972	0.00473924	Q99N89	mut5_21 - mut4_21	Mrpl43	Large ribosomal subunit protein mL43
1.05496	13.6223	3.74266	0.000661025	0.00473993	Q6PAV2	mut5_21 - mut4_21	Herc4	Probable E3 ubiquitin-protein ligase HERC4
-1.19058	12.9213	-3.71338	0.00066145	0.00473993	Q8BHS6	mut5_21 - mut4_21	Armcx3	Armadillo repeat-containing X-linked protein 3
-1.21835	14.0816	-3.71287	0.000662433	0.00474202	Q3TFD2	mut5_21 - mut4_21	Lpcat1	Lysophosphatidylcholine acyltransferase 1
-1.17121	13.0476	-3.71203	0.000664027	0.00474849	Q9D1R1	mut5_21 - mut4_21	Tmem126b	Complex I assembly factor TMEM126B, mitochondrial
-0.869333	16.3399	-3.71144	0.000665155	0.0047516	Q91V41	mut5_21 - mut4_21	Rab14	Ras-related protein Rab-14
-0.892894	17.5796	-3.70764	0.000672493	0.00479903	Q8BFZ9	mut5_21 - mut4_21	Erlin2	Erlin-2
-1.13163	12.9431	-3.70726	0.000673221	0.00479923	Q9CZT5	mut5_21 - mut4_21	Vasn	Vasorin
-1.21121	13.7318	-3.70527	0.000677097	0.00482186	Q8BUE4	mut5_21 - mut4_21	Aifm2	Ferroptosis suppressor protein 1
-0.974982	13.4728	-3.71293	0.000679817	0.00482967	Q8BKN5	mut5_21 - mut4_21	Tubgcp5	Gamma-tubulin complex component 5
1.38102	14.2779	3.70363	0.000680305	0.00482967	Q9CY64	mut5_21 - mut4_21	Blvra	Biliverdin reductase A
-1.27707	12.2507	-3.7949	0.000680249	0.00482967	Q9QYK7	mut5_21 - mut4_21	Rnf11	RING finger protein 11
1.76827	11.7346	4.02595	0.000686811	0.00487083	Q9EPR2	mut5_21 - mut4_21	Pla2g12a	Group XIIA secretory phospholipase A2
1.60916	15.6058	3.69754	0.000692342	0.00490498	Q9JKX6	mut5_21 - mut4_21	Nudt5	ADP-sugar pyrophosphatase
-0.813731	14.3576	-3.69396	0.000699518	0.00495071	B1AZI6	mut5_21 - mut4_21	Thoc2	THO complex subunit 2
1.2133	12.6414	3.71088	0.000702714	0.00496821	Q7TN75	mut5_21 - mut4_21	Peg10	Retrotransposon-derived protein PEG10
1.24551	13.3679	3.69155	0.000704405	0.00497504	Q9CPX6	mut5_21 - mut4_21	Atg3	Ubiquitin-like-conjugating enzyme ATG3
-1.33451	13.0636	-3.75408	0.00070558	0.00497822	Q61301	mut5_21 - mut4_21	Ctnna2	Catenin alpha-2
-1.50556	14.4352	-3.68878	0.000710042	0.00500455	Q52KI8	mut5_21 - mut4_21	Srrm1	Serine/arginine repetitive matrix protein 1
-1.55051	17.2745	-3.6884	0.000710814	0.00500486	Q9CY66	mut5_21 - mut4_21	Gar1	H/ACA ribonucleoprotein complex subunit 1
-1.0628	15.3023	-3.68602	0.000715702	0.00503411	Q9QXV1	mut5_21 - mut4_21	Cbx8	Chromobox protein homolog 8
-0.992388	14.3575	-3.68263	0.000722716	0.00507479	E9Q3G8	mut5_21 - mut4_21	Nup153	Nucleoporin 153
1.25874	12.4318	3.68251	0.000722963	0.00507479	Q9DBX2	mut5_21 - mut4_21	Pdcl	Phosducin-like protein
-1.07362	14.273	-3.682	0.000724014	0.00507697	P26231	mut5_21 - mut4_21	Ctnna1	Catenin alpha-1
-1.31276	14.2165	-3.67596	0.000736701	0.00516066	Q99MR8	mut5_21 - mut4_21	Mccc1	Methylcrotonoyl-CoA carboxylase subunit alpha, mitochondrial
1.32719	14.5319	3.67398	0.000740898	0.00518477	Q9CPP0	mut5_21 - mut4_21	Npm3	Nucleoplasmin-3
-1.85477	13.3643	-3.92511	0.000745842	0.00521406	Q8C1Q6	mut5_21 - mut4_21	Uqcc5	Small integral membrane protein 4
0.893974	12.4458	3.69884	0.000747985	0.00522372	Q5H8C4	mut5_21 - mut4_21	Vps13a	Intermembrane lipid transfer protein VPS13A
-2.83523	18.3243	-3.66992	0.000749609	0.00522974	P50608	mut5_21 - mut4_21	Fmod	Fibromodulin
-1.25552	14.1496	-3.66543	0.000759331	0.00529081	P0DN89	mut5_21 - mut4_21	Tmem254	Transmembrane protein 254
-0.84617	11.8504	-3.68295	0.000760674	0.00529081	Q8BM39	mut5_21 - mut4_21	Prpf18	Pre-mRNA-splicing factor 18
-0.935056	13.1502	-3.66486	0.000760582	0.00529081	Q99N84	mut5_21 - mut4_21	Mrps18b	Small ribosomal subunit protein mS40
-1.16988	15.5263	-3.66373	0.000763038	0.00530188	P62960	mut5_21 - mut4_21	Ybx1	Y-box-binding protein 1
-1.64749	14.1737	-3.66167	0.000767564	0.00532794	Q9JMG1	mut5_21 - mut4_21	Edf1	Endothelial differentiation-related factor 1
1.16461	13.5185	3.66012	0.000770984	0.00534627	Q922H1	mut5_21 - mut4_21	Prmt3	Protein arginine N-methyltransferase 3
-0.808988	13.5525	-3.6577	0.000776362	0.00537813	Q99KW3	mut5_21 - mut4_21	Triobp	TRIO and F-actin-binding protein
-1.15036	15.9834	-3.65725	0.000777361	0.00537962	P62862	mut5_21 - mut4_21	Fau	Ubiquitin-like FUBI-ribosomal protein eS30 fusion protein
-1.03292	15.4204	-3.65486	0.000782706	0.00541116	Q8R0X7	mut5_21 - mut4_21	Sgpl1	Sphingosine-1-phosphate lyase 1
-1.27165	13.5231	-3.65442	0.000783695	0.00541254	O54784	mut5_21 - mut4_21	Dapk3	Death-associated protein kinase 3
-0.985089	13.4955	-3.65325	0.000786327	0.00542051	Q5DW34	mut5_21 - mut4_21	Ehmt1	Histone-lysine N-methyltransferase EHMT1
1.09921	13.9173	3.65321	0.000786428	0.00542051	Q9D906	mut5_21 - mut4_21	Atg7	Ubiquitin-like modifier-activating enzyme ATG7
1.21104	14.3292	3.65273	0.000787511	0.00542253	Q6P2B1	mut5_21 - mut4_21	Tnpo3	Transportin-3
-1.27279	17.412	-3.65123	0.000790898	0.0054404	Q9D3P8	mut5_21 - mut4_21	Plgrkt	Plasminogen receptor (KT)
1.63257	18.7296	3.64852	0.000797081	0.00547744	P17742	mut5_21 - mut4_21	Ppia	Peptidyl-prolyl cis-trans isomerase A
-1.72746	15.5277	-3.64731	0.000799848	0.00549096	P97434	mut5_21 - mut4_21	Mprip	Myosin phosphatase Rho-interacting protein
1.17504	13.6191	3.72072	0.000800817	0.00549212	Q9ESP1	mut5_21 - mut4_21	Sdf2l1	Stromal cell-derived factor 2-like protein 1
-1.01307	14.3193	-3.66417	0.000802212	0.00549619	Q9D1P0	mut5_21 - mut4_21	Mrpl13	Large ribosomal subunit protein uL13m
1.51534	13.2362	3.66281	0.000805302	0.00551187	O35385	mut5_21 - mut4_21	Ppef2	Serine/threonine-protein phosphatase with EF-hands 2
-0.836768	12.7095	-3.65107	0.000811144	0.00553187	P58404	mut5_21 - mut4_21	Strn4	Striatin-4
-1.48398	15.6241	-3.64194	0.000812254	0.00553187	Q61235	mut5_21 - mut4_21	Sntb2	Beta-2-syntrophin
1.23681	12.5588	3.92061	0.000810817	0.00553187	Q78PG9	mut5_21 - mut4_21	Ccdc25	Coiled-coil domain-containing protein 25
-2.68854	15.827	-3.64215	0.000811759	0.00553187	Q9DAS9	mut5_21 - mut4_21	Gng12	Guanine nucleotide-binding protein G(I)/G(S)/G(O) subunit gamma-12
-2.73273	15.0625	-3.66037	0.000810868	0.00553187	Q9Z0G4	mut5_21 - mut4_21	Ccn5	CCN family member 5
-1.04693	13.6695	-3.63911	0.000818853	0.00556843	Q8C1D8	mut5_21 - mut4_21	Iws1	Protein IWS1 homolog
-1.23938	16.3276	-3.63894	0.000819245	0.00556843	Q99J47	mut5_21 - mut4_21	Dhrs7b	Dehydrogenase/reductase SDR family member 7B
1.08225	13.5508	3.63807	0.000821297	0.00557335	B9EJR8	mut5_21 - mut4_21	Dnaaf5	Dynein axonemal assembly factor 5
-0.955332	14.8935	-3.63794	0.000821592	0.00557335	Q99JR8	mut5_21 - mut4_21	Smarcd2	SWI/SNF-related matrix-associated actin-dependent regulator of chromatin subfamily D member 2
-1.18938	16.8841	-3.6372	0.000823355	0.0055798	Q791T5	mut5_21 - mut4_21	Mtch1	Mitochondrial carrier homolog 1
0.907181	14.315	3.63159	0.000836666	0.00566441	Q8CCF0	mut5_21 - mut4_21	Prpf31	U4/U6 small nuclear ribonucleoprotein Prp31
-1.19736	12.9173	-3.64808	0.000839522	0.00567815	Q9DAT2	mut5_21 - mut4_21	Mrgbp	MRG/MORF4L-binding protein
1.47315	14.6857	3.62972	0.000841151	0.00568357	Q3THK7	mut5_21 - mut4_21	Gmps	GMP synthase [glutamine-hydrolyzing]
-0.73562	16.2454	-3.62926	0.000842271	0.00568554	Q9EPE9	mut5_21 - mut4_21	Atp13a1	Endoplasmic reticulum transmembrane helix translocase
2.17474	13.8139	4.77882	0.000845007	0.0056984	A2A699	mut5_21 - mut4_21	#N/A	#N/A
1.51077	14.6408	3.62673	0.000848383	0.00571556	Q8JZK9	mut5_21 - mut4_21	Hmgcs1	Hydroxymethylglutaryl-CoA synthase, cytoplasmic
1.06423	13.059	3.62568	0.000850939	0.00572715	Q9ESJ0	mut5_21 - mut4_21	Xpo4	Exportin-4
-0.986866	13.6165	-3.62236	0.000859046	0.00577606	P51175	mut5_21 - mut4_21	Ppox	Protoporphyrinogen oxidase
1.6755	13.5877	3.69425	0.000860499	0.00578016	Q9JI46	mut5_21 - mut4_21	Nudt3	Diphosphoinositol polyphosphate phosphohydrolase 1
-1.23966	15.8172	-3.62126	0.000861761	0.00578298	Q80WJ7	mut5_21 - mut4_21	Mtdh	Protein LYRIC
1.89856	12.4851	3.63621	0.000868127	0.00581774	P07607	mut5_21 - mut4_21	Tyms	Thymidylate synthase
-1.07678	14.8878	-3.61848	0.000868636	0.00581774	Q9CPP6	mut5_21 - mut4_21	Ndufa5	NADH dehydrogenase [ubiquinone] 1 alpha subcomplex subunit 5
-0.782535	18.7285	-3.61755	0.000870947	0.00582754	P62301	mut5_21 - mut4_21	Rps13	Small ribosomal subunit protein uS15
-0.926653	13.4897	-3.61653	0.00087349	0.00583388	O70293	mut5_21 - mut4_21	Grk6	G protein-coupled receptor kinase 6
1.21665	17.7329	3.61649	0.000873594	0.00583388	Q61990	mut5_21 - mut4_21	Pcbp2	Poly(rC)-binding protein 2
1.04841	16.3774	3.61408	0.000879623	0.00586843	Q8BH04	mut5_21 - mut4_21	Pck2	Phosphoenolpyruvate carboxykinase [GTP], mitochondrial
-1.10341	14.1055	-3.61335	0.000881461	0.00587498	Q9D6K5	mut5_21 - mut4_21	Synj2bp	Synaptojanin-2-binding protein
-0.986605	17.6232	-3.61215	0.00088449	0.00588945	P59999	mut5_21 - mut4_21	Arpc4	Actin-related protein 2/3 complex subunit 4
1.18715	14.1545	3.60784	0.000895425	0.00595649	Q9CXF4	mut5_21 - mut4_21	Tbc1d15	TBC1 domain family member 15
-0.920577	17.1702	-3.60541	0.000901673	0.00599224	Q8BSY0	mut5_21 - mut4_21	Asph	Aspartyl/asparaginyl beta-hydroxylase
1.2298	17.5509	3.60437	0.000904344	0.0060002	P61750	mut5_21 - mut4_21	Arf4	ADP-ribosylation factor 4
-1.30381	15.6494	-3.60426	0.000904619	0.0060002	Q9DC51	mut5_21 - mut4_21	Gnai3	Guanine nucleotide-binding protein G(i) subunit alpha-3
1.07371	15.5338	3.60286	0.000908257	0.00601852	Q6P5E4	mut5_21 - mut4_21	Uggt1	UDP-glucose:glycoprotein glucosyltransferase 1
1.27541	14.4373	3.61914	0.000910914	0.0060187	P45377	mut5_21 - mut4_21	Akr1b8	Aldose reductase-related protein 2
1.19451	14.1433	3.60184	0.000910906	0.0060187	P68037	mut5_21 - mut4_21	Ube2l3	Ubiquitin-conjugating enzyme E2 L3
-1.77201	13.2103	-3.61091	0.000909161	0.0060187	Q8C6L5	mut5_21 - mut4_21	Cgas	Cyclic GMP-AMP synthase
-0.936247	13.0863	-3.61732	0.000915596	0.00603986	P41778	mut5_21 - mut4_21	Pbx1	Pre-B-cell leukemia transcription factor 1
2.19369	14.9149	3.59926	0.000917637	0.00603986	Q05816	mut5_21 - mut4_21	Fabp5	Fatty acid-binding protein 5
1.13933	14.4516	3.59938	0.000917323	0.00603986	Q569Z5	mut5_21 - mut4_21	Ddx46	Probable ATP-dependent RNA helicase DDX46
0.89923	16.59	3.59948	0.000917041	0.00603986	Q6P5F9	mut5_21 - mut4_21	Xpo1	Exportin-1
1.48144	15.6098	3.59796	0.000921027	0.00605637	Q9QYB1	mut5_21 - mut4_21	Clic4	Chloride intracellular channel protein 4
-1.11108	14.5674	-3.59724	0.000922937	0.00606312	Q8BG15	mut5_21 - mut4_21	Ctdspl2	CTD small phosphatase-like protein 2
-1.08421	13.1549	-3.61176	0.000930062	0.00610409	Q9D2N4	mut5_21 - mut4_21	Dtna	Dystrobrevin alpha
-1.28127	18.082	-3.59371	0.000932268	0.00611272	O35682	mut5_21 - mut4_21	Myadm	Myeloid-associated differentiation marker
0.681928	13.8863	3.593	0.000934151	0.00611923	A2AT37	mut5_21 - mut4_21	Upf2	Regulator of nonsense transcripts 2
0.793842	12.6097	3.59248	0.000935531	0.00612095	B1AY13	mut5_21 - mut4_21	Usp24	Ubiquitin carboxyl-terminal hydrolase 24
-1.23737	21.0082	-3.5919	0.000937089	0.00612095	P20152	mut5_21 - mut4_21	Vim	Vimentin
-1.02955	13.211	-3.66309	0.000936288	0.00612095	Q80ZD3	mut5_21 - mut4_21	Slc26a11	Sodium-independent sulfate anion transporter
-1.01287	16.682	-3.58997	0.000942249	0.0061488	Q9D666	mut5_21 - mut4_21	Sun1	SUN domain-containing protein 1
-1.74305	13.6322	-3.58768	0.000948419	0.00618319	Q8K371	mut5_21 - mut4_21	Amotl2	Angiomotin-like protein 2
-1.2109	13.5927	-3.5862	0.000952417	0.00619222	Q8R570	mut5_21 - mut4_21	Snap47	Synaptosomal-associated protein 47
-0.850087	13.3701	-3.58617	0.000952511	0.00619222	Q8VDS8	mut5_21 - mut4_21	Stx18	Syntaxin-18
-1.20227	16.6306	-3.58658	0.000951385	0.00619222	Q9DCT2	mut5_21 - mut4_21	Ndufs3	NADH dehydrogenase [ubiquinone] iron-sulfur protein 3, mitochondrial
-1.34952	15.003	-3.58547	0.000954398	0.00619862	Q6PF93	mut5_21 - mut4_21	Pik3c3	Phosphatidylinositol 3-kinase catalytic subunit type 3
-1.29156	13.6268	-3.58003	0.000969296	0.00628943	B1AZA5	mut5_21 - mut4_21	Tmem245	Transmembrane protein 245
-0.783276	13.0365	-3.57792	0.000975153	0.00632146	P56371	mut5_21 - mut4_21	Rab4a	Ras-related protein Rab-4A
-1.12521	16.6133	-3.57746	0.00097643	0.00632249	O54781	mut5_21 - mut4_21	Srpk2	SRSF protein kinase 2
-1.55531	13.6322	-3.5772	0.000977154	0.00632249	P62746	mut5_21 - mut4_21	Rhob	Rho-related GTP-binding protein RhoB
1.18107	11.8528	3.6207	0.000985852	0.00637276	Q9CWI3	mut5_21 - mut4_21	Bccip	BRCA2 and CDKN1A-interacting protein
1.60608	15.1034	3.57331	0.000988026	0.00638081	Q61206	mut5_21 - mut4_21	Pafah1b2	Platelet-activating factor acetylhydrolase IB subunit alpha2
1.17979	13.1164	3.57087	0.000994901	0.00641917	Q8WTY4	mut5_21 - mut4_21	Ciapin1	Anamorsin
1.30675	13.8686	3.57043	0.000996129	0.00642106	Q8C7R4	mut5_21 - mut4_21	Uba6	Ubiquitin-like modifier-activating enzyme 6
1.31544	13.4553	3.56763	0.0010041	0.00646634	E9Q912	mut5_21 - mut4_21	Rap1gds1	Rap1 GTPase-GDP dissociation stimulator 1
-0.941547	13.3875	-3.56718	0.00100537	0.00646849	Q5SQX6	mut5_21 - mut4_21	Cyfip2	Cytoplasmic FMR1-interacting protein 2
-1.00706	12.6377	-3.56561	0.00100988	0.00647867	Q8BRK9	mut5_21 - mut4_21	Man2a2	Alpha-mannosidase 2x
0.733923	13.6398	3.56529	0.00101079	0.00647867	Q8CI33	mut5_21 - mut4_21	Cwf19l1	CWF19-like protein 1
0.940877	13.4977	3.56505	0.00101149	0.00647867	Q99LG2	mut5_21 - mut4_21	Tnpo2	Transportin-2
-0.798083	16.5293	-3.56628	0.00100797	0.00647867	Q9DBR1	mut5_21 - mut4_21	Xrn2	5'-3' exoribonuclease 2
0.955059	12.3316	3.6473	0.00101167	0.00647867	Q9Z1K6	mut5_21 - mut4_21	Arih2	E3 ubiquitin-protein ligase ARIH2
-1.04659	14.4261	-3.56451	0.00101304	0.00648136	Q920L1	mut5_21 - mut4_21	Fads1	Acyl-CoA (8-3)-desaturase
1.03963	16.243	3.56307	0.00101721	0.006502	Q8BU30	mut5_21 - mut4_21	Iars1	Isoleucine--tRNA ligase, cytoplasmic
-0.983152	15.2791	-3.56137	0.00102213	0.0065274	Q6P9J9	mut5_21 - mut4_21	Ano6	Anoctamin-6
-1.23412	17.6	-3.55879	0.00102965	0.00656925	Q78XF5	mut5_21 - mut4_21	Ostc	Oligosaccharyltransferase complex subunit OSTC
0.650323	13.5201	3.55377	0.00104441	0.0066541	P52479	mut5_21 - mut4_21	Usp10	Ubiquitin carboxyl-terminal hydrolase 10
-0.861937	14.314	-3.55361	0.00104488	0.0066541	Q60520	mut5_21 - mut4_21	Sin3a	Paired amphipathic helix protein Sin3a
1.76272	14.0833	3.60841	0.00105114	0.00668776	Q05769	mut5_21 - mut4_21	Ptgs2	Prostaglandin G/H synthase 2
1.40901	15.7	3.5506	0.00105384	0.00669872	Q7TQI3	mut5_21 - mut4_21	Otub1	Ubiquitin thioesterase OTUB1
-2.6746	14.0738	-3.65866	0.00105891	0.00672469	P97450	mut5_21 - mut4_21	Atp5pf	ATP synthase-coupling factor 6, mitochondrial
1.56257	14.3625	4.62169	0.00106473	0.0067554	Q8BFS8	mut5_21 - mut4_21	#N/A	#N/A
-1.25252	14.7306	-3.54623	0.00106701	0.00676366	Q9CR47	mut5_21 - mut4_21	Nsa2	Ribosome biogenesis protein NSA2 homolog
-1.03093	17.6799	-3.54462	0.00107187	0.00677136	O55143	mut5_21 - mut4_21	Atp2a2	Sarcoplasmic/endoplasmic reticulum calcium ATPase 2
1.45519	13.2783	3.61369	0.00106992	0.00677136	P59024	mut5_21 - mut4_21	Fkbp14	Peptidyl-prolyl cis-trans isomerase FKBP14
-1.05224	14.0961	-3.80315	0.00107026	0.00677136	Q62313	mut5_21 - mut4_21	Tgoln1	Trans-Golgi network integral membrane protein 1
1.18572	11.6866	3.61291	0.00107217	0.00677136	Q8BKW4	mut5_21 - mut4_21	Zcchc4	rRNA N6-adenosine-methyltransferase ZCCHC4
-1.3943	16.6172	-3.54316	0.00107634	0.00679142	P37040	mut5_21 - mut4_21	Por	NADPH--cytochrome P450 reductase
-1.1684	14.5179	-3.53973	0.00108685	0.00685146	Q7TMF3	mut5_21 - mut4_21	Ndufa12	NADH dehydrogenase [ubiquinone] 1 alpha subcomplex subunit 12
0.907855	14.4567	3.53879	0.00108973	0.00686332	Q8C0E2	mut5_21 - mut4_21	Vps26b	Vacuolar protein sorting-associated protein 26B
1.55305	11.2356	3.74212	0.00109153	0.00686832	Q9Z1T2	mut5_21 - mut4_21	Thbs4	Thrombospondin-4
-1.44813	12.1541	-3.59386	0.00109354	0.00687468	Q8K2Q5	mut5_21 - mut4_21	Chchd7	Coiled-coil-helix-coiled-coil-helix domain-containing protein 7
-1.26963	18.1064	-3.53405	0.00110449	0.00693082	P35564	mut5_21 - mut4_21	Canx	Calnexin
0.886965	13.395	3.53436	0.00110349	0.00693082	Q6PD03	mut5_21 - mut4_21	Ppp2r5a	Serine/threonine-protein phosphatase 2A 56 kDa regulatory subunit alpha isoform
-0.874993	14.1391	-3.52983	0.00111774	0.00700758	Q4VBE8	mut5_21 - mut4_21	Wdr18	WD repeat-containing protein 18
1.0416	12.5121	3.54146	0.00113275	0.00709518	Q8BGB7	mut5_21 - mut4_21	Enoph1	Enolase-phosphatase E1
0.997475	13.29	3.52299	0.00113959	0.00712505	A2RTH5	mut5_21 - mut4_21	Lcmt1	Leucine carboxyl methyltransferase 1
-1.18997	12.6833	-3.54835	0.0011392	0.00712505	Q66JZ4	mut5_21 - mut4_21	TCAIM	T-cell activation inhibitor, mitochondrial
-1.41241	13.6899	-3.5273	0.0011512	0.00719108	O08989	mut5_21 - mut4_21	Mras	Ras-related protein M-Ras
0.922215	14.3818	3.51783	0.00115635	0.00721669	O08759	mut5_21 - mut4_21	Ube3a	Ubiquitin-protein ligase E3A
-1.90575	14.97	-3.58262	0.00116325	0.00723346	Q8VHB5	mut5_21 - mut4_21	Ca9	Carbonic anhydrase 9
-0.965377	17.1092	-3.51584	0.00116286	0.00723346	Q9CVB6	mut5_21 - mut4_21	Arpc2	Actin-related protein 2/3 complex subunit 2
-1.76512	11.321	-3.54095	0.00116283	0.00723346	Q9CZX5	mut5_21 - mut4_21	Pinx1	PIN2/TERF1-interacting telomerase inhibitor 1
1.26115	13.6072	3.51665	0.0011602	0.00723346	Q9R059	mut5_21 - mut4_21	Fhl3	Four and a half LIM domains protein 3
-1.47984	14.7041	-3.51511	0.00116526	0.00723938	Q99LB2	mut5_21 - mut4_21	Dhrs4	Dehydrogenase/reductase SDR family member 4
1.00483	14.4615	3.5091	0.00118522	0.00735671	Q9D0L8	mut5_21 - mut4_21	Rnmt	mRNA cap guanine-N7 methyltransferase
1.10791	16.6617	3.5082	0.00118824	0.00736215	P07901	mut5_21 - mut4_21	Hsp90aa1	Heat shock protein HSP 90-alpha
-1.39726	13.0206	-3.66535	0.00118789	0.00736215	Q9D9G3	mut5_21 - mut4_21	Chic2	Cysteine-rich hydrophobic domain-containing protein 2
1.26796	17.3943	3.51535	0.00119051	0.0073696	Q8VHG2	mut5_21 - mut4_21	Amot	Angiomotin
-1.15489	14.0256	-3.50541	0.00119764	0.00740705	P49722	mut5_21 - mut4_21	Psma2	Proteasome subunit alpha type-2
1.03245	16.6416	3.50494	0.00119924	0.00741025	O54984	mut5_21 - mut4_21	Get3	ATPase GET3
-0.857985	14.0776	-3.50424	0.0012016	0.00741814	Q9D0D3	mut5_21 - mut4_21	Mtpap	Poly(A) RNA polymerase, mitochondrial
0.716555	13.9995	3.50387	0.00120284	0.00741915	Q6ZQ08	mut5_21 - mut4_21	Cnot1	CCR4-NOT transcription complex subunit 1
1.23201	16.21	3.50343	0.00120436	0.00742187	Q9DCL9	mut5_21 - mut4_21	Paics	Bifunctional phosphoribosylaminoimidazole carboxylase/phosphoribosylaminoimidazole succinocarboxamide synthetase
-1.17612	13.8326	-3.51069	0.00120618	0.00742641	Q9D7Z3	mut5_21 - mut4_21	Nol7	Nucleolar protein 7
-1.11042	13.6203	-3.49669	0.00122747	0.00755073	Q80W00	mut5_21 - mut4_21	Ppp1r10	Serine/threonine-protein phosphatase 1 regulatory subunit 10
-1.03384	12.7677	-3.49547	0.00123169	0.00756989	Q6PGG6	mut5_21 - mut4_21	Gnl3l	Guanine nucleotide-binding protein-like 3-like protein
-1.02926	13.99	-3.49416	0.00123628	0.00759127	Q9CQE3	mut5_21 - mut4_21	Mrps17	Small ribosomal subunit protein uS17m
-1.49749	17.8391	-3.49357	0.00123833	0.00759708	Q9CQN6	mut5_21 - mut4_21	Tmem14c	Transmembrane protein 14C
-1.10042	12.9074	-3.59793	0.00124095	0.00760635	Q91W59	mut5_21 - mut4_21	Rbms1	RNA-binding motif, single-stranded-interacting protein 1
0.87089	14.2103	3.49102	0.00124725	0.00763132	P70236	mut5_21 - mut4_21	Map2k6	Dual specificity mitogen-activated protein kinase kinase 6
1.3399	13.4033	3.5252	0.00124625	0.00763132	Q9R078	mut5_21 - mut4_21	Prkab1	5'-AMP-activated protein kinase subunit beta-1
-2.35663	17.2635	-3.49066	0.00124851	0.00763227	O54962	mut5_21 - mut4_21	Banf1	Barrier-to-autointegration factor
-1.42917	13.3977	-3.50521	0.00125328	0.00765457	O55003	mut5_21 - mut4_21	Bnip3	BCL2/adenovirus E1B 19 kDa protein-interacting protein 3
0.964252	13.2758	3.48854	0.00125599	0.00766433	A2AWA9	mut5_21 - mut4_21	Rabgap1	Rab GTPase-activating protein 1
-1.23623	14.2269	-3.48807	0.00125768	0.00766781	P62071	mut5_21 - mut4_21	Rras2	Ras-related protein R-Ras2
-2.22868	15.9159	-3.4877	0.00125897	0.00766891	P36371	mut5_21 - mut4_21	Tap2	Antigen peptide transporter 2
1.26802	13.421	3.53102	0.00126013	0.00766917	Q922E4	mut5_21 - mut4_21	Pcyt2	Ethanolamine-phosphate cytidylyltransferase
-1.5089	13.8848	-3.51935	0.00126646	0.00770082	Q5F285	mut5_21 - mut4_21	Tmem256	Transmembrane protein 256
-0.942386	15.8285	-3.48432	0.00127104	0.00772184	Q9Z2N8	mut5_21 - mut4_21	Actl6a	Actin-like protein 6A
-0.894708	16.1997	-3.48188	0.00127978	0.00774776	O70378	mut5_21 - mut4_21	Emc8	ER membrane protein complex subunit 8
1.4581	17.812	3.48154	0.00128101	0.00774776	P17751	mut5_21 - mut4_21	Tpi1	Triosephosphate isomerase
-0.879036	14.2578	-3.48227	0.00127838	0.00774776	Q14C51	mut5_21 - mut4_21	Ptcd3	Small ribosomal subunit protein mS39
-1.90293	10.792	-3.63576	0.00127969	0.00774776	Q91VT8	mut5_21 - mut4_21	Smim14	Small integral membrane protein 14
-1.24968	9.8532	-4.04384	0.00128208	0.00774776	Q91VU1	mut5_21 - mut4_21	Yipf1	Protein YIPF1
-2.93178	14.4469	-3.48178	0.00128015	0.00774776	Q9JHI0	mut5_21 - mut4_21	Mmp19	Matrix metalloproteinase-19
-0.940459	14.7814	-3.48664	0.00129025	0.0077903	Q8BTW8	mut5_21 - mut4_21	Cdk5rap1	Mitochondrial tRNA methylthiotransferase CDK5RAP1
-0.932	12.3718	-3.53109	0.00129627	0.00781288	Q7TMY4	mut5_21 - mut4_21	Thoc7	THO complex subunit 7 homolog
-0.807529	12.9582	-3.47742	0.00129598	0.00781288	Q8BHL3	mut5_21 - mut4_21	Tbc1d10b	TBC1 domain family member 10B
-1.1715	15.3444	-3.47651	0.00129929	0.00782422	Q8CHY6	mut5_21 - mut4_21	Gatad2a	Transcriptional repressor p66 alpha
-1.79929	13.2357	-3.49011	0.00130705	0.00786407	Q6IQX8	mut5_21 - mut4_21	Znf219	Zinc finger protein 219
-1.20152	14.0908	-3.47284	0.00131275	0.00788593	O70572	mut5_21 - mut4_21	Smpd2	Sphingomyelin phosphodiesterase 2
1.13333	15.7452	3.47278	0.00131298	0.00788593	O88342	mut5_21 - mut4_21	Wdr1	WD repeat-containing protein 1
-1.50021	12.9414	-3.60523	0.00132124	0.00792858	Q3TYX2	mut5_21 - mut4_21	Lrrn4cl	LRRN4 C-terminal-like protein
-2.27725	13.4354	-3.62032	0.00133027	0.00797584	Q9CQV6	mut5_21 - mut4_21	Map1lc3b	Microtubule-associated proteins 1A/1B light chain 3B
-0.984836	13.5777	-3.46755	0.00133243	0.0079818	O35648	mut5_21 - mut4_21	Cetn3	Centrin-3
-0.99357	15.1339	-3.4663	0.00133713	0.00800296	Q7M6Y3	mut5_21 - mut4_21	Picalm	Phosphatidylinositol-binding clathrin assembly protein
-1.15562	12.3989	-3.46494	0.00134225	0.00802662	Q9DB10	mut5_21 - mut4_21	Smdt1	Essential MCU regulator, mitochondrial
-1.86444	13.2993	-3.46955	0.0013534	0.00808627	E9Q3M9	mut5_21 - mut4_21	Cracdl	Capping protein inhibiting regulator of actin like
-2.27556	12.9274	-3.59352	0.00136119	0.00812109	A0A338P6I9	mut5_21 - mut4_21	Gm56451	Predicted gene, 56451
-1.38925	14.8156	-3.48389	0.0013616	0.00812109	P32883	mut5_21 - mut4_21	Kras	GTPase KRas
-0.820094	14.6181	-3.45934	0.00136354	0.00812561	Q6NWW9	mut5_21 - mut4_21	Fndc3b	Fibronectin type III domain-containing protein 3B
-2.27171	11.38	-3.72813	0.00136785	0.00814108	Q61233	mut5_21 - mut4_21	Lcp1	Plastin-2
-1.27189	12.1909	-3.69892	0.00136851	0.00814108	Q9CXU0	mut5_21 - mut4_21	Med10	Mediator of RNA polymerase II transcription subunit 10
-1.22351	16.5615	-3.45723	0.00137165	0.00815268	Q62261	mut5_21 - mut4_21	Sptbn1	Spectrin beta chain, non-erythrocytic 1
-2.46734	13.8808	-3.46349	0.0013765	0.00817446	Q7TPW1	mut5_21 - mut4_21	Nexn	Nexilin
-1.30305	12.8635	-3.49623	0.00138528	0.00821643	O54864	mut5_21 - mut4_21	Suv39h1	Histone-lysine N-methyltransferase SUV39H1
0.984817	13.0435	3.46104	0.00138596	0.00821643	P24288	mut5_21 - mut4_21	Bcat1	Branched-chain-amino-acid aminotransferase, cytosolic
-1.31662	14.2019	-3.45287	0.00138854	0.00822463	P29387	mut5_21 - mut4_21	Gnb4	Guanine nucleotide-binding protein subunit beta-4
-1.37791	15.8565	-3.45153	0.00139375	0.00824838	Q9R0A0	mut5_21 - mut4_21	Pex14	Peroxisomal membrane protein PEX14
-1.24873	12.2777	-3.55209	0.00139818	0.00826744	Q64324	mut5_21 - mut4_21	Stxbp2	Syntaxin-binding protein 2
-1.29451	13.3622	-3.4495	0.00140171	0.00828122	Q9D1C9	mut5_21 - mut4_21	Rrp7a	Ribosomal RNA-processing protein 7 homolog A
-1.25822	12.7028	-3.46829	0.00142137	0.00839011	Q9Z0J1	mut5_21 - mut4_21	Reck	Reversion-inducing cysteine-rich protein with Kazal motifs
1.17243	12.9925	3.4502	0.00142851	0.008425	P35831	mut5_21 - mut4_21	Ptpn12	Tyrosine-protein phosphatase non-receptor type 12
0.710856	14.4466	3.44174	0.00143256	0.00844165	B9EJ54	mut5_21 - mut4_21	Nup205	Nucleoporin 205
-1.19349	15.9572	-3.43803	0.00144754	0.00851539	P57784	mut5_21 - mut4_21	Snrpa1	U2 small nuclear ribonucleoprotein A'
-1.30113	12.4214	-3.44527	0.00144824	0.00851539	Q3UHI0	mut5_21 - mut4_21	Ccser2	Serine-rich coiled-coil domain-containing protein 2
-0.984954	15.0144	-3.43772	0.00144879	0.00851539	Q8CGB3	mut5_21 - mut4_21	Uaca	Uveal autoantigen with coiled-coil domains and ankyrin repeats
-1.30418	11.9875	-3.7324	0.00145812	0.00856288	Q8BNQ3	mut5_21 - mut4_21	Gpr137b	Integral membrane protein GPR137B
-0.749508	13.8395	-3.4339	0.00146437	0.00859219	Q80TN4	mut5_21 - mut4_21	Dnajc16	DnaJ homolog subfamily C member 16
-0.738797	13.3674	-3.45584	0.00147093	0.00862335	Q8VEH8	mut5_21 - mut4_21	Erlec1	Endoplasmic reticulum lectin 1
1.25362	14.8597	3.43066	0.00147773	0.00864844	P61089	mut5_21 - mut4_21	Ube2n	Ubiquitin-conjugating enzyme E2 N
-0.917573	12.4157	-3.43084	0.00147695	0.00864844	Q9ES34	mut5_21 - mut4_21	Ube3b	Ubiquitin-protein ligase E3B
-1.75524	17.1897	-3.42646	0.0014952	0.00874324	O35639	mut5_21 - mut4_21	Anxa3	Annexin A3
-1.26526	13.265	-3.42559	0.00149882	0.00875696	P58462	mut5_21 - mut4_21	Foxp1	Forkhead box protein P1
0.899986	13.393	3.42424	0.00150451	0.0087827	Q8BW96	mut5_21 - mut4_21	Camk1d	Calcium/calmodulin-dependent protein kinase type 1D
-2.66703	14.3208	-3.89468	0.00151052	0.00881032	Q4U4S6	mut5_21 - mut4_21	#N/A	#N/A
0.83187	12.4226	3.42143	0.00151639	0.00883702	O55236	mut5_21 - mut4_21	Rngtt	mRNA-capping enzyme
1.00709	13.8842	3.4206	0.0015199	0.00884994	Q9DCC4	mut5_21 - mut4_21	Pycr3	Pyrroline-5-carboxylate reductase 3
-1.17193	14.9675	-3.41925	0.00152563	0.00887583	O09061	mut5_21 - mut4_21	Psmb1	Proteasome subunit beta type-1
1.00096	15.8983	3.41872	0.00152792	0.00888159	Q9JIF0	mut5_21 - mut4_21	Prmt1	Protein arginine N-methyltransferase 1
-0.936545	16.1316	-3.41763	0.00153256	0.00890102	Q9DC69	mut5_21 - mut4_21	Ndufa9	NADH dehydrogenase [ubiquinone] 1 alpha subcomplex subunit 9, mitochondrial
-1.0626	14.6274	-3.41464	0.00154543	0.00896819	Q8R361	mut5_21 - mut4_21	Rab11fip5	Rab11 family-interacting protein 5
1.25441	11.8722	3.52709	0.00154856	0.008975	O08601	mut5_21 - mut4_21	Mttp	Microsomal triglyceride transfer protein large subunit
-1.54128	13.4456	-3.44568	0.00154922	0.008975	Q5SUC9	mut5_21 - mut4_21	Sco1	Protein SCO1 homolog, mitochondrial
-0.93543	15.0733	-3.41337	0.00155093	0.00897735	Q9WU00	mut5_21 - mut4_21	Nrf1	Nuclear respiratory factor 1
-0.84625	13.8152	-3.4332	0.00156527	0.0090451	Q8VBZ3	mut5_21 - mut4_21	Clptm1	Putative lipid scramblase CLPTM1
0.880279	14.2276	3.41033	0.00156415	0.0090451	Q9Z1Z2	mut5_21 - mut4_21	Strap	Serine-threonine kinase receptor-associated protein
1.1908	15.3929	3.40917	0.00156922	0.00906031	P47713	mut5_21 - mut4_21	Pla2g4a	Cytosolic phospholipase A2
1.46516	14.1283	3.40863	0.00157157	0.00906423	Q3UA06	mut5_21 - mut4_21	Trip13	Pachytene checkpoint protein 2 homolog
-1.40791	14.0504	-3.41536	0.00157386	0.00906423	Q80Y19	mut5_21 - mut4_21	Arhgap11a	Rho GTPase-activating protein 11A
0.869274	15.1218	3.40824	0.00157331	0.00906423	Q9D071	mut5_21 - mut4_21	Mms19	MMS19 nucleotide excision repair protein homolog
0.877305	13.5413	3.40774	0.00157549	0.00906598	Q8VEH5	mut5_21 - mut4_21	Epm2aip1	EPM2A-interacting protein 1
-1.48256	12.1053	-3.4141	0.00157937	0.00908074	Q9CQ00	mut5_21 - mut4_21	Dmac1	Distal membrane-arm assembly complex protein 1
-0.95052	14.3812	-3.40625	0.00158205	0.0090809	B2RY56	mut5_21 - mut4_21	Rbm25	RNA-binding protein 25
-1.2326	15.4488	-3.40629	0.00158189	0.0090809	Q9D8M4	mut5_21 - mut4_21	Rpl7l1	Large ribosomal subunit protein uL30-like 1
1.06022	13.3918	3.40522	0.0015866	0.00909944	P54729	mut5_21 - mut4_21	Nub1	NEDD8 ultimate buster 1
0.704034	13.5202	3.40431	0.00159065	0.00911503	Q8BX17	mut5_21 - mut4_21	Gemin5	Gem-associated protein 5
-1.08316	14.9226	-3.40284	0.00159718	0.00914482	Q9R1P3	mut5_21 - mut4_21	Psmb2	Proteasome subunit beta type-2
1.1159	13.369	3.40152	0.0016031	0.00917104	Q8VBW6	mut5_21 - mut4_21	Nae1	NEDD8-activating enzyme E1 regulatory subunit
-1.51947	17.3203	-3.40063	0.00160705	0.00918601	Q91WS0	mut5_21 - mut4_21	Cisd1	CDGSH iron-sulfur domain-containing protein 1
-1.857	11.8796	-3.49638	0.00161547	0.00922644	P82349	mut5_21 - mut4_21	Sgcb	Beta-sarcoglycan
-0.863681	15.311	-3.39775	0.00162002	0.00924473	Q61550	mut5_21 - mut4_21	Rad21	Double-strand-break repair protein rad21 homolog
1.60387	13.8542	3.39661	0.00162518	0.00926647	Q9EPK6	mut5_21 - mut4_21	Sil1	Nucleotide exchange factor SIL1
-1.03382	17.3881	-3.3954	0.00163065	0.00928226	Q07076	mut5_21 - mut4_21	Anxa7	Annexin A7
-2.02525	12.8346	-3.53931	0.00162961	0.00928226	Q9CQQ0	mut5_21 - mut4_21	Smim8	Small integral membrane protein 8
1.25124	15.9013	3.3947	0.00163384	0.00929269	Q07113	mut5_21 - mut4_21	Igf2r	Cation-independent mannose-6-phosphate receptor
-1.07114	14.9578	-3.39243	0.00164421	0.00934398	Q8BRH0	mut5_21 - mut4_21	Tmtc3	Protein O-mannosyl-transferase TMTC3
0.834081	14.7831	3.39154	0.00164829	0.00935941	Q99P88	mut5_21 - mut4_21	Nup155	Nuclear pore complex protein Nup155
1.0734	13.4027	3.39747	0.00165389	0.00938342	Q99MD9	mut5_21 - mut4_21	Nasp	Nuclear autoantigenic sperm protein
1.10008	14.8038	3.38962	0.00165713	0.00938976	Q91YR5	mut5_21 - mut4_21	Mettl13	eEF1A lysine and N-terminal methyltransferase
1.01806	13.396	3.38949	0.00165774	0.00938976	Q99KQ4	mut5_21 - mut4_21	Nampt	Nicotinamide phosphoribosyltransferase
0.866725	12.1073	3.43877	0.00166177	0.00940482	Q8BHT6	mut5_21 - mut4_21	B3glct	Beta-1,3-glucosyltransferase
0.947445	13.1659	3.38631	0.00167247	0.00945758	Q8BNU0	mut5_21 - mut4_21	Armc6	Armadillo repeat-containing protein 6
-1.03029	11.9786	-3.38279	0.00168896	0.0095351	A2RSY1	mut5_21 - mut4_21	Kansl3	KAT8 regulatory NSL complex subunit 3
1.50988	17.1318	3.38297	0.00168814	0.0095351	Q61553	mut5_21 - mut4_21	Fscn1	Fascin
-2.40847	14.9504	-3.3812	0.00169645	0.00956956	Q920C1	mut5_21 - mut4_21	Chrdl1	Chordin-like protein 1
-0.942209	15.8228	-3.38004	0.00170194	0.00959262	O08810	mut5_21 - mut4_21	Eftud2	116 kDa U5 small nuclear ribonucleoprotein component
-3.12076	14.9673	-3.8318	0.00171419	0.00964758	P43277	mut5_21 - mut4_21	H1-3	Histone H1.3
0.962804	12.0998	3.42648	0.00171731	0.00964758	Q3U0K8	mut5_21 - mut4_21	Ogfod1	Prolyl 3-hydroxylase OGFOD1
-0.91128	12.9676	-3.38439	0.00171489	0.00964758	Q8BHD8	mut5_21 - mut4_21	Pcmtd2	Protein-L-isoaspartate O-methyltransferase domain-containing protein 2
-1.38259	15.9268	-3.37684	0.00171716	0.00964758	Q8K0L9	mut5_21 - mut4_21	Zbtb20	Zinc finger and BTB domain-containing protein 20
-1.35931	11.5151	-3.47138	0.00172329	0.00966673	P06869	mut5_21 - mut4_21	Plau	Urokinase-type plasminogen activator
0.960015	13.4847	3.37551	0.00172354	0.00966673	Q9CZT6	mut5_21 - mut4_21	Cmss1	Protein CMSS1
-1.0231	15.212	-3.37404	0.00173057	0.00968958	P16254	mut5_21 - mut4_21	Srp14	Signal recognition particle 14 kDa protein
-1.15864	18.0817	-3.37398	0.00173089	0.00968958	Q791V5	mut5_21 - mut4_21	Mtch2	Mitochondrial carrier homolog 2
1.13383	16.5978	3.37378	0.00173184	0.00968958	Q9R0E1	mut5_21 - mut4_21	Plod3	Multifunctional procollagen lysine hydroxylase and glycosyltransferase LH3
1.04931	13.427	3.39553	0.00173526	0.0097008	O08665	mut5_21 - mut4_21	Sema3a	Semaphorin-3A
1.0389	14.814	3.37043	0.00174805	0.00975779	O88543	mut5_21 - mut4_21	Cops3	COP9 signalosome complex subunit 3
1.08293	20.843	3.37013	0.00174949	0.00975779	P10126	mut5_21 - mut4_21	Eef1a1	Elongation factor 1-alpha 1
0.9156	13.0822	3.37008	0.00174972	0.00975779	Q91VH6	mut5_21 - mut4_21	Memo1	Protein MEMO1
0.943974	19.7753	3.36903	0.00175483	0.00977832	P11499	mut5_21 - mut4_21	Hsp90ab1	Heat shock protein HSP 90-beta
2.38831	12.5688	3.50744	0.0017646	0.00981115	E9Q6R1	mut5_21 - mut4_21	Itga10	Integrin, alpha 10
-1.17642	17.3746	-3.36685	0.00176553	0.00981115	Q8CEE7	mut5_21 - mut4_21	Rdh13	Retinol dehydrogenase 13
-0.859923	15.9761	-3.36729	0.00176336	0.00981115	Q9CW03	mut5_21 - mut4_21	Smc3	Structural maintenance of chromosomes protein 3
-1.03158	13.9417	-3.36666	0.00176644	0.00981115	Q9Z1Q2	mut5_21 - mut4_21	Abhd16a	Phosphatidylserine lipase ABHD16A
-1.0139	20.2914	-3.366	0.00176968	0.00982122	Q60932	mut5_21 - mut4_21	Vdac1	Voltage-dependent anion-selective channel protein 1
1.13982	14.8989	3.36356	0.00178173	0.00988013	P48758	mut5_21 - mut4_21	Cbr1	Carbonyl reductase [NADPH] 1
-1.48839	15.1052	-3.3626	0.00178648	0.00989847	P27090	mut5_21 - mut4_21	Tgfb2	Transforming growth factor beta-2 proprotein
0.662793	14.1103	3.36099	0.00179446	0.00993382	J3QMC5	mut5_21 - mut4_21	Mdn1	Midasin
-1.23344	20.0943	-3.36073	0.00179576	0.00993382	Q8VDD5	mut5_21 - mut4_21	Myh9	Myosin-9
0.833068	15.6265	3.35959	0.00180147	0.00995738	A2AN08	mut5_21 - mut4_21	Ubr4	E3 ubiquitin-protein ligase UBR4
0.791526	12.9687	3.36559	0.0018063	0.00996941	Q8BTT6	mut5_21 - mut4_21	Utp25	U3 small nucleolar RNA-associated protein 25 homolog
-1.28872	13.9796	-3.35857	0.00180655	0.00996941	Q923S9	mut5_21 - mut4_21	Rab30	Ras-related protein Rab-30
0.819051	13.572	3.36445	0.00181199	0.00999141	Q8C878	mut5_21 - mut4_21	Uba3	NEDD8-activating enzyme E1 catalytic subunit
-0.850836	16.4639	-3.35712	0.00181383	0.00999355	Q8C7X2	mut5_21 - mut4_21	Emc1	ER membrane protein complex subunit 1
0.864505	13.542	3.35679	0.00181551	0.00999476	Q9EPK7	mut5_21 - mut4_21	Xpo7	Exportin-7
-2.24227	15.2976	-3.35638	0.00181758	0.00999814	P63089	mut5_21 - mut4_21	Ptn	Pleiotrophin
-1.20523	16.9071	-3.35155	0.0018421	0.0101104	Q9CY58	mut5_21 - mut4_21	Serbp1	SERPINE1 mRNA-binding protein 1
1.50281	16.0223	3.35149	0.0018424	0.0101104	Q9R0N0	mut5_21 - mut4_21	Galk1	Galactokinase
1.54011	12.7432	3.5277	0.00184035	0.0101104	Q9WUA1	mut5_21 - mut4_21	Wif1	Wnt inhibitory factor 1
-1.08784	14.2342	-3.34998	0.00185009	0.0101445	Q8CD26	mut5_21 - mut4_21	Slc35e1	Solute carrier family 35 member E1
-1.47662	11.3692	-3.54601	0.00185415	0.0101482	Q8VHQ9	mut5_21 - mut4_21	Acot11	Acyl-coenzyme A thioesterase 11
-0.817786	14.6805	-3.34911	0.00185456	0.0101482	Q921M4	mut5_21 - mut4_21	Golga2	Golgin subfamily A member 2
-1.13282	15.0952	-3.34899	0.00185521	0.0101482	Q9D287	mut5_21 - mut4_21	Bcas2	Pre-mRNA-splicing factor SPF27
-1.05034	14.6337	-3.34861	0.00185717	0.0101508	P53690	mut5_21 - mut4_21	Mmp14	Matrix metalloproteinase-14
0.941026	12.7545	3.38692	0.00186127	0.0101571	P59328	mut5_21 - mut4_21	Wdhd1	WD repeat and HMG-box DNA-binding protein 1
1.15273	14.1403	3.34783	0.00186119	0.0101571	Q3UDE2	mut5_21 - mut4_21	Ttll12	Tubulin--tyrosine ligase-like protein 12
-0.704387	13.1794	-3.34618	0.00186971	0.010195	Q922E6	mut5_21 - mut4_21	Fastkd2	FAST kinase domain-containing protein 2, mitochondrial
-0.728359	13.2293	-3.34561	0.00187265	0.010203	Q5SFM8	mut5_21 - mut4_21	Rbm27	RNA-binding protein 27
-0.731422	12.5464	-3.34302	0.00188615	0.0102629	O70472	mut5_21 - mut4_21	Tmem131	Transmembrane protein 131
0.871058	15.9711	3.34293	0.00188664	0.0102629	P32067	mut5_21 - mut4_21	Ssb	Lupus La protein homolog
0.885049	11.9956	3.34258	0.00188843	0.0102645	Q3U0D9	mut5_21 - mut4_21	Hace1	E3 ubiquitin-protein ligase HACE1
0.711283	13.0114	3.34025	0.00190069	0.010323	Q9D2E2	mut5_21 - mut4_21	Toe1	Target of EGR1 protein 1
1.87845	15.412	3.33951	0.00190456	0.0103246	P12265	mut5_21 - mut4_21	Gusb	Beta-glucuronidase
-0.880665	15.8047	-3.33939	0.00190521	0.0103246	P30999	mut5_21 - mut4_21	Ctnnd1	Catenin delta-1
1.08629	14.8268	3.33933	0.00190549	0.0103246	P97311	mut5_21 - mut4_21	Mcm6	DNA replication licensing factor MCM6
1.46945	10.9806	3.68391	0.00191013	0.0103415	Q8K394	mut5_21 - mut4_21	Plcl2	Inactive phospholipase C-like protein 2
1.15211	13.4845	3.33783	0.00191344	0.0103513	Q8K2V6	mut5_21 - mut4_21	Ipo11	Importin-11
-0.996824	14.8571	-3.33738	0.00191584	0.0103561	P97386	mut5_21 - mut4_21	Lig3	DNA ligase 3
0.732691	14.0016	3.33513	0.00192782	0.0104064	Q6A4J8	mut5_21 - mut4_21	Usp7	Ubiquitin carboxyl-terminal hydrolase 7
-1.02111	11.808	-3.35684	0.00192818	0.0104064	Q7TT00	mut5_21 - mut4_21	Supt20h	Transcription factor SPT20 homolog
-0.728413	14.1268	-3.33463	0.00193047	0.0104106	Q925J9	mut5_21 - mut4_21	Med1	Mediator of RNA polymerase II transcription subunit 1
-1.50031	13.2673	-3.34087	0.00193362	0.0104194	Q9JM93	mut5_21 - mut4_21	Arl6ip4	ADP-ribosylation factor-like protein 6-interacting protein 4
0.695192	12.5362	3.33693	0.00195472	0.0105248	Q64362	mut5_21 - mut4_21	Aktip	AKT-interacting protein
-0.855528	13.8175	-3.32962	0.00195737	0.0105309	P98197	mut5_21 - mut4_21	Atp11a	Phospholipid-transporting ATPase IH
-0.810387	13.7343	-3.3285	0.00196347	0.0105554	D3Z3Y1	mut5_21 - mut4_21	Pigg	GPI ethanolamine phosphate transferase 2
1.29202	18.3278	3.36596	0.00196898	0.0105767	Q9CQC9	mut5_21 - mut4_21	Sar1b	GTP-binding protein SAR1b
-2.1788	18.3631	-3.32701	0.00197156	0.0105823	E9QA15	mut5_21 - mut4_21	Cald1	Caldesmon 1
0.928511	14.9982	3.32618	0.00197609	0.0105983	Q9EPL8	mut5_21 - mut4_21	Ipo7	Importin-7
-1.19082	11.3777	-3.41713	0.00198184	0.0106126	Q8R409	mut5_21 - mut4_21	Hexim1	Protein HEXIM1
1.24925	12.6063	3.33209	0.00198087	0.0106126	Q8R5H1	mut5_21 - mut4_21	Usp15	Ubiquitin carboxyl-terminal hydrolase 15
1.00404	12.1968	3.41521	0.00199163	0.0106567	Q6ZWZ2	mut5_21 - mut4_21	Ube2r2	Ubiquitin-conjugating enzyme E2 R2
-1.29203	13.5057	-3.32299	0.00199361	0.010659	Q8C3F2	mut5_21 - mut4_21	Fam120c	Constitutive coactivator of PPAR-gamma-like protein 2
0.704335	13.2767	3.32236	0.00199705	0.0106631	Q8K0C1	mut5_21 - mut4_21	Ipo13	Importin-13
1.23753	17.5313	3.32229	0.00199749	0.0106631	Q9Z2X1	mut5_21 - mut4_21	Hnrnpf	Heterogeneous nuclear ribonucleoprotein F
-1.13896	15.2108	-3.32178	0.00200028	0.0106697	Q8C7V3	mut5_21 - mut4_21	Utp15	U3 small nucleolar RNA-associated protein 15 homolog
-1.19375	15.3398	-3.32069	0.00200628	0.0106858	G5E870	mut5_21 - mut4_21	Trip12	E3 ubiquitin-protein ligase TRIP12
-1.1679	14.0489	-3.32039	0.00200796	0.0106858	Q3UHB1	mut5_21 - mut4_21	Nt5dc3	5'-nucleotidase domain-containing protein 3
-0.853167	14.4743	-3.3204	0.0020079	0.0106858	Q8BHE8	mut5_21 - mut4_21	Maip1	m-AAA protease-interacting protein 1, mitochondrial
-1.46133	12.1073	-3.87929	0.00201625	0.0107136	E9Q5K4	mut5_21 - mut4_21	#N/A	#N/A
-3.70017	15.8779	-3.34848	0.0020163	0.0107136	Q9D958	mut5_21 - mut4_21	Spcs1	Signal peptidase complex subunit 1
-1.0235	15.289	-3.31844	0.00201883	0.0107187	Q9R1P0	mut5_21 - mut4_21	Psma4	Proteasome subunit alpha type-4
-0.788785	13.5827	-3.31735	0.00202491	0.0107427	Q60770	mut5_21 - mut4_21	Stxbp3	Syntaxin-binding protein 3
-1.0591	17.5002	-3.31562	0.00203456	0.0107855	Q91ZW3	mut5_21 - mut4_21	Smarca5	SWI/SNF-related matrix-associated actin-dependent regulator of chromatin subfamily A member 5
-1.13805	13.528	-3.31492	0.00203854	0.0107983	Q61329	mut5_21 - mut4_21	Zfhx3	Zinc finger homeobox protein 3
0.908564	12.5851	3.31393	0.00204412	0.0108112	P20664	mut5_21 - mut4_21	Prim1	DNA primase small subunit
-1.13291	11.9491	-3.44844	0.0020438	0.0108112	Q9CWQ3	mut5_21 - mut4_21	Atp23	Mitochondrial inner membrane protease ATP23 homolog
1.19913	14.1118	3.31267	0.00205121	0.0108403	P53996	mut5_21 - mut4_21	Cnbp	CCHC-type zinc finger nucleic acid binding protein
1.54934	13.4875	3.31142	0.00205829	0.0108693	A6X935	mut5_21 - mut4_21	Itih4	Inter alpha-trypsin inhibitor, heavy chain 4
-0.90784	13.1986	-3.31683	0.00206568	0.0109	Q9D1H6	mut5_21 - mut4_21	Ndufaf4	NADH dehydrogenase [ubiquinone] 1 alpha subcomplex assembly factor 4
-1.18595	11.03	-3.42723	0.00207249	0.0109275	Q9D8B7	mut5_21 - mut4_21	Jam3	Junctional adhesion molecule C
-0.828765	14.3413	-3.30829	0.00207617	0.0109385	Q6GV12	mut5_21 - mut4_21	Kdsr	3-ketodihydrosphingosine reductase
0.925682	16.2646	3.30782	0.00207885	0.0109443	P50247	mut5_21 - mut4_21	Ahcy	Adenosylhomocysteinase
1.3487	15.3302	3.3075	0.00208066	0.0109454	Q3V1T4	mut5_21 - mut4_21	P3h1	Prolyl 3-hydroxylase 1
-0.973919	12.1231	-3.32638	0.00209444	0.0110095	Q9Z0U0	mut5_21 - mut4_21	Xpr1	Solute carrier family 53 member 1
-0.832741	16.2772	-3.3042	0.00209968	0.0110201	Q6PHN9	mut5_21 - mut4_21	Rab35	Ras-related protein Rab-35
-1.01254	13.2328	-3.30445	0.00209826	0.0110201	Q91VX2	mut5_21 - mut4_21	Ubap2	Ubiquitin-associated protein 2
-0.943265	12.3433	-3.31032	0.00210289	0.0110285	P54761	mut5_21 - mut4_21	Ephb4	Ephrin type-B receptor 4
-2.58057	14.248	-3.30294	0.002107	0.0110416	Q9DCE9	mut5_21 - mut4_21	Igtp	Immunity-related GTPase family M protein 3
-0.636327	13.1112	-3.30088	0.00211897	0.0110897	P63154	mut5_21 - mut4_21	Crnkl1	Crooked neck-like protein 1
-1.21666	13.4016	-3.30081	0.00211941	0.0110897	Q5I012	mut5_21 - mut4_21	Slc38a10	Putative sodium-coupled neutral amino acid transporter 10
1.23654	14.5325	3.29753	0.00213863	0.0111733	Q64737	mut5_21 - mut4_21	Gart	Trifunctional purine biosynthetic protein adenosine-3
-1.85799	11.8874	-3.32681	0.00213749	0.0111733	Q8CIW6	mut5_21 - mut4_21	Slc26a6	Solute carrier family 26 member 6
-1.19909	11.7051	-3.46384	0.00214799	0.0112137	Q8BHE0	mut5_21 - mut4_21	Prr11	Proline-rich protein 11
-2.77358	11.8658	-4.55051	0.00215841	0.0112595	G3X9U1	mut5_21 - mut4_21	#N/A	#N/A
-0.833518	15.3809	-3.29361	0.00216183	0.0112688	Q99104	mut5_21 - mut4_21	Myo5a	Unconventional myosin-Va
-0.884676	13.8788	-3.29219	0.0021703	0.0113043	Q8BY02	mut5_21 - mut4_21	Nkrf	NF-kappa-B-repressing factor
-1.51487	14.8409	-3.52433	0.00218751	0.0113853	Q60780	mut5_21 - mut4_21	Gas7	Growth arrest-specific protein 7
-0.880674	12.9537	-3.2884	0.00219308	0.0114057	Q8BX90	mut5_21 - mut4_21	Fndc3a	Fibronectin type-III domain-containing protein 3A
-0.754417	17.7717	-3.28762	0.00219777	0.0114214	P62855	mut5_21 - mut4_21	Rps26	Small ribosomal subunit protein eS26
-1.47849	11.1009	-3.389	0.00220222	0.0114359	Q9CPU9	mut5_21 - mut4_21	Slc31a2	Protein SLC31A2
1.54911	13.2326	3.30013	0.00220402	0.0114366	O09174	mut5_21 - mut4_21	Amacr	Alpha-methylacyl-CoA racemase
-0.641179	15.1118	-3.28531	0.00221177	0.0114616	Q8CBY8	mut5_21 - mut4_21	Dctn4	Dynactin subunit 4
1.20688	11.9295	3.43328	0.00221217	0.0114616	Q9D6H2	mut5_21 - mut4_21	Ift25	Intraflagellar transport protein 25 homolog
-1.50715	15.6601	-3.28288	0.00222659	0.0115276	Q99M28	mut5_21 - mut4_21	Rnps1	RNA-binding protein with serine-rich domain 1
-1.17023	13.3823	-3.2821	0.00223135	0.0115435	P48725	mut5_21 - mut4_21	Pcnt	Pericentrin
-1.71407	15.85	-3.28129	0.00223632	0.0115525	P63013	mut5_21 - mut4_21	Prrx1	Paired mesoderm homeobox protein 1
1.14913	13.4379	3.28127	0.00223645	0.0115525	Q8VE88	mut5_21 - mut4_21	Fam114a2	Protein FAM114A2
1.12046	13.695	3.27879	0.00225173	0.0116226	G5E8V9	mut5_21 - mut4_21	Arfip1	Arfaptin-1
-0.85243	13.8648	-3.27796	0.00225691	0.0116327	O88559	mut5_21 - mut4_21	Men1	Menin
1.64811	13.9534	3.27793	0.00225707	0.0116327	Q3TYX3	mut5_21 - mut4_21	Smyd5	Histone-lysine N-trimethyltransferase SMYD5
-0.963501	16.1536	-3.27696	0.00226313	0.0116532	O70579	mut5_21 - mut4_21	Slc25a17	Peroxisomal membrane protein PMP34
1.30062	15.1773	3.27675	0.00226443	0.0116532	Q3UQA7	mut5_21 - mut4_21	Selenoh	Selenoprotein H
-1.22293	16.357	-3.27373	0.00228326	0.0117413	O88967	mut5_21 - mut4_21	Yme1l1	ATP-dependent zinc metalloprotease YME1L1
-1.47618	12.5419	-3.47805	0.00229839	0.0118102	Q78YY6	mut5_21 - mut4_21	Dnajc15	DnaJ homolog subfamily C member 15
-1.18866	11.9312	-3.47615	0.00230862	0.0118539	Q8R107	mut5_21 - mut4_21	Prelid1	PRELI domain-containing protein 1, mitochondrial
-1.15338	12.4872	-3.26682	0.00232699	0.0119393	Q9CX97	mut5_21 - mut4_21	Wdr55	WD repeat-containing protein 55
-1.08973	13.5234	-3.27077	0.00234305	0.0120037	Q8R0K4	mut5_21 - mut4_21	Ccdc137	Coiled-coil domain-containing protein 137
1.03239	13.3295	3.27077	0.00234302	0.0120037	Q9CQS5	mut5_21 - mut4_21	Riok2	Serine/threonine-protein kinase RIO2
-0.950513	12.6045	-3.28448	0.0023456	0.0120079	Q8C3B8	mut5_21 - mut4_21	Rft1	Protein RFT1 homolog
-1.21603	15.4546	-3.26325	0.00234985	0.0120206	P59108	mut5_21 - mut4_21	Cpne2	Copine-2
-1.04188	13.4363	-3.25795	0.00238426	0.0121876	Q9D1B9	mut5_21 - mut4_21	Mrpl28	Large ribosomal subunit protein bL28m
-0.714759	14.3195	-3.25763	0.00238637	0.0121893	A2ALW5	mut5_21 - mut4_21	Dnajc25	DnaJ homolog subfamily C member 25
-0.685119	13.1531	-3.25532	0.00240147	0.0122573	Q9DB40	mut5_21 - mut4_21	Med27	Mediator of RNA polymerase II transcription subunit 27
1.44932	12.2881	3.61707	0.00240469	0.0122646	Q91ZF0	mut5_21 - mut4_21	Dnajc24	DnaJ homolog subfamily C member 24
0.957924	11.3593	3.50988	0.002408	0.0122724	P53762	mut5_21 - mut4_21	Arnt	Aryl hydrocarbon receptor nuclear translocator
0.873341	12.1364	3.43497	0.00241521	0.0123	Q99MD6	mut5_21 - mut4_21	Txnrd3	Thioredoxin reductase 3
-0.95549	14.0484	-3.25281	0.00241805	0.0123054	Q6NSU3	mut5_21 - mut4_21	Glt8d1	Glycosyltransferase 8 domain-containing protein 1
-0.763702	17.9139	-3.25015	0.00243573	0.0123861	P97461	mut5_21 - mut4_21	Rps5	Small ribosomal subunit protein uS7
-1.39868	11.3528	-3.4757	0.00244591	0.0124287	P97797	mut5_21 - mut4_21	Sirpa	Tyrosine-protein phosphatase non-receptor type substrate 1
-1.03666	11.4959	-3.40676	0.00246514	0.0124968	P57680	mut5_21 - mut4_21	Evc	EvC complex member EVC
-0.898461	14.6885	-3.24611	0.00246281	0.0124968	Q00262	mut5_21 - mut4_21	Stx2	Syntaxin-2
0.92068	12.5196	3.56545	0.00246306	0.0124968	Q3UIK4	mut5_21 - mut4_21	Mettl14	N6-adenosine-methyltransferase non-catalytic subunit
-1.0507	16.5201	-3.24555	0.00246659	0.0124968	Q91YT0	mut5_21 - mut4_21	Ndufv1	NADH dehydrogenase [ubiquinone] flavoprotein 1, mitochondrial
-0.876941	13.8952	-3.2445	0.00247367	0.0125234	Q9CQA9	mut5_21 - mut4_21	Ntpcr	Cancer-related nucleoside-triphosphatase homolog
-0.780285	14.1801	-3.2438	0.00247839	0.0125381	Q9CY73	mut5_21 - mut4_21	Mrpl44	Large ribosomal subunit protein mL44
0.741338	15.3699	3.24323	0.00248225	0.0125483	Q9EPU0	mut5_21 - mut4_21	Upf1	Regulator of nonsense transcripts 1
1.71673	11.6349	3.9404	0.00249336	0.0125952	Q9QWK5	mut5_21 - mut4_21	#N/A	#N/A
-0.700187	15.808	-3.24112	0.00249666	0.0126026	Q8K4X7	mut5_21 - mut4_21	Agpat4	1-acyl-sn-glycerol-3-phosphate acyltransferase delta
-1.13776	15.702	-3.23954	0.00250742	0.0126476	P51174	mut5_21 - mut4_21	Acadl	Long-chain specific acyl-CoA dehydrogenase, mitochondrial
-2.317	16.6974	-3.23882	0.00251239	0.0126634	P26645	mut5_21 - mut4_21	Marcks	Myristoylated alanine-rich C-kinase substrate
-1.22775	16.5176	-3.23596	0.00253209	0.012744	O54724	mut5_21 - mut4_21	Cavin1	Caveolae-associated protein 1
-0.952677	13.567	-3.34752	0.00253072	0.012744	P11157	mut5_21 - mut4_21	Rrm2	Ribonucleoside-diphosphate reductase subunit M2
-1.05838	12.6819	-3.23446	0.00254247	0.0127868	Q8VCH7	mut5_21 - mut4_21	Rdh10	Retinol dehydrogenase 10
0.817349	14.3547	3.23405	0.00254532	0.0127918	Q6P9Q4	mut5_21 - mut4_21	Fhod1	FH1/FH2 domain-containing protein 1
1.31092	14.3624	3.23347	0.00254933	0.0128026	Q9CX34	mut5_21 - mut4_21	Sugt1	Protein SGT1 homolog
-0.819512	13.7879	-3.23209	0.002559	0.0128418	P58137	mut5_21 - mut4_21	Acot8	Acyl-coenzyme A thioesterase 8
1.18355	13.1763	3.2424	0.00257731	0.0129242	Q8R3E3	mut5_21 - mut4_21	Wipi1	WD repeat domain phosphoinositide-interacting protein 1
-1.13229	14.7217	-3.22801	0.00258767	0.0129667	O35435	mut5_21 - mut4_21	Dhodh	Dihydroorotate dehydrogenase (quinone), mitochondrial
1.15058	16.2737	3.22725	0.00259299	0.0129838	Q9CQV8	mut5_21 - mut4_21	Ywhab	14-3-3 protein beta/alpha
-1.80673	10.7904	-3.62452	0.00260448	0.0130319	P01921;P06344	mut5_21 - mut4_21	#N/A	#N/A
-2.11994	13.7456	-3.23148	0.00260732	0.0130366	P20352	mut5_21 - mut4_21	F3	Tissue factor
-0.960294	15.0471	-3.22479	0.00261047	0.0130412	O54941	mut5_21 - mut4_21	Smarce1	SWI/SNF-related matrix-associated actin-dependent regulator of chromatin subfamily E member 1
-0.933351	12.2678	-3.22457	0.00261205	0.0130412	O70585	mut5_21 - mut4_21	Dtnb	Dystrobrevin beta
-0.983283	14.2011	-3.22329	0.00262119	0.0130774	Q6IRU5	mut5_21 - mut4_21	Cltb	Clathrin light chain B
-1.64866	17.7829	-3.22054	0.00264087	0.013166	Q9WVJ9	mut5_21 - mut4_21	Efemp2	EGF-containing fibulin-like extracellular matrix protein 2
0.933827	16.0666	3.2196	0.0026477	0.013172	P61222	mut5_21 - mut4_21	Abce1	ATP-binding cassette sub-family E member 1
1.31747	14.933	3.21997	0.00264503	0.013172	Q9JK38	mut5_21 - mut4_21	Gnpnat1	Glucosamine 6-phosphate N-acetyltransferase
-1.83719	11.0008	-3.41743	0.00264782	0.013172	Q9JKF6	mut5_21 - mut4_21	Nectin1	Nectin-1
-0.697618	14.5444	-3.21774	0.00266116	0.0132215	Q3UM18	mut5_21 - mut4_21	Lsg1	Large subunit GTPase 1 homolog
-1.32501	14.6006	-3.21767	0.00266164	0.0132215	Q9CQ54	mut5_21 - mut4_21	Ndufc2	NADH dehydrogenase [ubiquinone] 1 subunit C2
-0.742395	13.8079	-3.21703	0.00266628	0.013235	Q9Z0H8	mut5_21 - mut4_21	Clip2	CAP-Gly domain-containing linker protein 2
-0.665943	14.8566	-3.21447	0.00268492	0.0133059	P23475	mut5_21 - mut4_21	Xrcc6	X-ray repair cross-complementing protein 6
-1.18287	13.7266	-3.22047	0.00268639	0.0133059	Q61142	mut5_21 - mut4_21	Spin1	Spindlin-1
-1.20722	11.7178	-3.3906	0.00268323	0.0133059	Q6NVG5	mut5_21 - mut4_21	Mreg	Melanoregulin
0.71027	12.9255	3.21804	0.00270411	0.0133841	O08648	mut5_21 - mut4_21	Map3k4	Mitogen-activated protein kinase kinase kinase 4
-0.76958	13.9532	-3.2115	0.00270674	0.0133874	Q9QZ06	mut5_21 - mut4_21	Tollip	Toll-interacting protein
-1.38964	12.8841	-3.27161	0.00272075	0.0134471	Q9ES70	mut5_21 - mut4_21	Nek6	Serine/threonine-protein kinase Nek6
0.778159	14.0787	3.20823	0.00273097	0.0134878	Q5SSW2	mut5_21 - mut4_21	Psme4	Proteasome activator complex subunit 4
-0.971677	15.4748	-3.2071	0.00273937	0.0135196	Q9CX30	mut5_21 - mut4_21	Yif1b	Protein YIF1B
-1.06893	12.5807	-3.21279	0.00274283	0.013527	Q6VVW5	mut5_21 - mut4_21	Npr2	Atrial natriuretic peptide receptor 2
-0.970242	16.5534	-3.20606	0.00274713	0.0135385	Q9CQY5	mut5_21 - mut4_21	Magt1	Magnesium transporter protein 1
1.09048	11.6927	3.40094	0.00275157	0.0135506	P60487	mut5_21 - mut4_21	Pdxp	Chronophin
0.88432	17.6831	3.20333	0.00276761	0.0136101	P17225	mut5_21 - mut4_21	Ptbp1	Polypyrimidine tract-binding protein 1
0.801737	13.2104	3.20958	0.00276674	0.0136101	Q9CQ49	mut5_21 - mut4_21	Ncbp2	Nuclear cap-binding protein subunit 2
-0.963305	13.6381	-3.20184	0.00277885	0.0136458	Q3UU96	mut5_21 - mut4_21	Cdc42bpa	Serine/threonine-protein kinase MRCK alpha
-0.808993	13.3077	-3.20202	0.00277747	0.0136458	Q61188	mut5_21 - mut4_21	Ezh2	Histone-lysine N-methyltransferase EZH2
-0.920531	12.543	-3.20296	0.00281678	0.0138222	Q8BVI5	mut5_21 - mut4_21	Stx16	Syntaxin-16
-1.85862	13.4379	-3.19631	0.0028209	0.0138325	Q8CC35	mut5_21 - mut4_21	Synpo	Synaptopodin
1.01053	17.2085	3.19581	0.00282474	0.0138414	Q9DBC7	mut5_21 - mut4_21	Prkar1a	cAMP-dependent protein kinase type I-alpha regulatory subunit
1.33041	12.7051	3.22765	0.00284487	0.0139301	Q8BZA9	mut5_21 - mut4_21	Tigar	Fructose-2,6-bisphosphatase TIGAR
0.825733	14.1199	3.19115	0.0028607	0.0139977	Q6PAR5	mut5_21 - mut4_21	Gapvd1	GTPase-activating protein and VPS9 domain-containing protein 1
-0.76055	12.9265	-3.21682	0.00286807	0.0140237	B1AUE5	mut5_21 - mut4_21	Pex10	Peroxisome biogenesis factor 10
1.23764	13.9185	3.18838	0.00288234	0.0140834	Q9ES74	mut5_21 - mut4_21	Nek7	Serine/threonine-protein kinase Nek7
-2.3093	12.5427	-3.28155	0.00288858	0.0141039	Q08369	mut5_21 - mut4_21	Gata4	Transcription factor GATA-4
0.887445	12.6376	3.18695	0.00289355	0.0141081	Q5SSL4	mut5_21 - mut4_21	Abr	Active breakpoint cluster region-related protein
-0.790552	15.4523	-3.18706	0.00289264	0.0141081	Q9WTX5	mut5_21 - mut4_21	Skp1	S-phase kinase-associated protein 1
-0.833504	13.1838	-3.18423	0.002915	0.0142026	O35972	mut5_21 - mut4_21	Mrpl23	Large ribosomal subunit protein uL23m
1.07712	12.3624	3.18385	0.00291796	0.0142069	Q9CQ26	mut5_21 - mut4_21	Stambp	STAM-binding protein
-1.0007	11.8853	-3.24415	0.00292078	0.0142106	P97467	mut5_21 - mut4_21	Pam	Peptidyl-glycine alpha-amidating monooxygenase
1.00467	13.0181	3.1953	0.00292578	0.0142202	O08663	mut5_21 - mut4_21	Metap2	Methionine aminopeptidase 2
-0.850806	12.6845	-3.18272	0.0029269	0.0142202	Q8VDD8	mut5_21 - mut4_21	Washc1	WASH complex subunit 1
0.765378	12.524	3.18103	0.00294036	0.0142755	P70261	mut5_21 - mut4_21	Pald1	Paladin
0.986755	13.0885	3.18674	0.00294287	0.0142776	Q80Y98	mut5_21 - mut4_21	Ddhd2	Phospholipase DDHD2
-1.95146	11.0526	-3.61388	0.00295261	0.0142945	A7L9Z8	mut5_21 - mut4_21	#N/A	#N/A
-0.777929	14.4729	-3.17955	0.00295215	0.0142945	Q6PAM1	mut5_21 - mut4_21	Txlna	Alpha-taxilin
1.53998	14.1885	3.17967	0.00295126	0.0142945	Q9CPT4	mut5_21 - mut4_21	Mydgf	Myeloid-derived growth factor
-1.00992	14.5002	-3.17797	0.00296488	0.0143438	Q9CYN9	mut5_21 - mut4_21	Atp6ap2	Renin receptor
-0.903431	13.1945	-3.17731	0.00297014	0.0143592	Q8JZV7	mut5_21 - mut4_21	Amdhd2	N-acetylglucosamine-6-phosphate deacetylase
-1.42375	11.9377	-3.27703	0.00301657	0.0145734	Q9DCG2	mut5_21 - mut4_21	Cd302	CD302 antigen
0.813548	13.3062	3.17016	0.00302823	0.0146194	Q921I9	mut5_21 - mut4_21	Exosc4	Exosome complex component RRP41
1.27931	12.8643	3.20188	0.00304477	0.0146889	P43346	mut5_21 - mut4_21	Dck	Deoxycytidine kinase
-1.68927	13.0975	-3.4036	0.0030571	0.0147381	P31996	mut5_21 - mut4_21	Cd68	Macrosialin
-0.994603	14.7244	-3.16621	0.00306082	0.0147456	F6ZDS4	mut5_21 - mut4_21	Tpr	Nucleoprotein TPR
1.09075	13.8522	3.17061	0.00307363	0.0147887	Q6P1F6	mut5_21 - mut4_21	Ppp2r2a	Serine/threonine-protein phosphatase 2A 55 kDa regulatory subunit B alpha isoform
-1.69372	12.4605	-4.07626	0.00307407	0.0147887	Q8C9H6	mut5_21 - mut4_21	Strip2	Striatin-interacting proteins 2
-0.881781	16.5699	-3.1642	0.00307746	0.0147946	Q9EP69	mut5_21 - mut4_21	Sacm1l	Phosphatidylinositol-3-phosphatase SAC1
-0.771074	11.3624	-3.29717	0.00308245	0.0148083	Q6TCG8	mut5_21 - mut4_21	Paqr3	Progestin and adipoQ receptor family member 3
-1.17302	14.4918	-3.16297	0.00308771	0.0148128	O54931	mut5_21 - mut4_21	Akap2	A-kinase anchor protein 2
-1.02659	16.92	-3.16314	0.00308634	0.0148128	Q7TMM9	mut5_21 - mut4_21	Tubb2a	Tubulin beta-2A chain
-1.80036	12.9157	-3.25373	0.00309746	0.0148492	Q8BHL4	mut5_21 - mut4_21	Gprc5a	Retinoic acid-induced protein 3
-1.43375	15.08	-3.1614	0.00310086	0.0148551	Q9JJW0	mut5_21 - mut4_21	Pxmp4	Peroxisomal membrane protein 4
-1.58727	13.174	-3.16108	0.00310352	0.0148575	P23242	mut5_21 - mut4_21	Gja1	Gap junction alpha-1 protein
1.1722	14.5618	3.15914	0.00311988	0.014915	P36916	mut5_21 - mut4_21	Gnl1	Guanine nucleotide-binding protein-like 1
0.930123	12.3296	3.15921	0.00311928	0.014915	Q9DCJ1	mut5_21 - mut4_21	Mlst8	Target of rapamycin complex subunit LST8
1.204	12.9174	3.15732	0.00313523	0.014978	Q2YDW2	mut5_21 - mut4_21	Msto1	Protein misato homolog 1
-2.83876	13.9616	-3.16797	0.003148	0.0150285	Q501P1	mut5_21 - mut4_21	Fbln7	Fibulin-7
-0.797142	12.1448	-3.19688	0.00315092	0.0150313	Q3TQB2	mut5_21 - mut4_21	Foxred1	FAD-dependent oxidoreductase domain-containing protein 1
-0.996749	12.7213	-3.16738	0.00315295	0.0150313	Q8BH73	mut5_21 - mut4_21	Qpctl	Glutaminyl-peptide cyclotransferase-like protein
-1.24081	14.7582	-3.15445	0.00315964	0.0150527	Q8R1L4	mut5_21 - mut4_21	Kdelr3	ER lumen protein-retaining receptor 3
-0.755518	12.6269	-3.15251	0.00317626	0.0151214	A0A7N9VSG0	mut5_21 - mut4_21	Afg2b	ATPase family gene 2 protein homolog B
1.02044	12.7166	3.15128	0.00318687	0.0151533	P25799	mut5_21 - mut4_21	Nfkb1	Nuclear factor NF-kappa-B p105 subunit
-1.27209	11.6877	-3.15709	0.00318738	0.0151533	Q8R404	mut5_21 - mut4_21	Micos13	MICOS complex subunit MIC13
-0.929486	17.9098	-3.15067	0.00319211	0.0151653	P13020	mut5_21 - mut4_21	Gsn	Gelsolin
0.922216	10.9304	3.31681	0.00319451	0.0151662	Q9D6J3	mut5_21 - mut4_21	Yju2	Splicing factor YJU2
-1.03415	13.0044	-3.20766	0.0032085	0.0152221	A8Y5H7	mut5_21 - mut4_21	Sec14l1	SEC14-like protein 1
-1.0834	16.6401	-3.14828	0.00321277	0.0152262	P08556	mut5_21 - mut4_21	Nras	GTPase NRas
1.07805	14.3001	3.14816	0.0032138	0.0152262	Q8VHI3	mut5_21 - mut4_21	Pofut2	GDP-fucose protein O-fucosyltransferase 2
0.635318	13.3179	3.14708	0.00322315	0.01526	P70336	mut5_21 - mut4_21	Rock2	Rho-associated protein kinase 2
1.26834	15.6409	3.14549	0.003237	0.015315	P26638	mut5_21 - mut4_21	Sars1	Serine--tRNA ligase, cytoplasmic
0.883936	14.3236	3.14393	0.00325067	0.015369	O35864	mut5_21 - mut4_21	Cops5	COP9 signalosome complex subunit 5
-0.702662	13.9437	-3.14229	0.00326507	0.0154265	Q3TBW2	mut5_21 - mut4_21	Mrpl10	Large ribosomal subunit protein uL10m
-1.06385	12.1478	-3.18238	0.00327227	0.0154499	Q8BHH1	mut5_21 - mut4_21	Aqp11	Aquaporin-11
0.628261	14.5968	3.14097	0.00327672	0.0154603	O35643	mut5_21 - mut4_21	Ap1b1	AP-1 complex subunit beta-1
-0.768352	13.4191	-3.14059	0.0032801	0.0154656	Q9CWE0	mut5_21 - mut4_21	Mtfr1l	Mitochondrial fission regulator 1-like
-0.87098	16.2935	-3.13922	0.00329218	0.0155119	Q925I1	mut5_21 - mut4_21	Atad3	ATPase family AAA domain-containing protein 3
-2.19555	13.5645	-3.1956	0.00330943	0.0155825	O35143	mut5_21 - mut4_21	Atp5if1	ATPase inhibitor, mitochondrial
-0.695897	13.4716	-3.13503	0.00332965	0.0156574	Q62018	mut5_21 - mut4_21	Ctr9	RNA polymerase-associated protein CTR9 homolog
-2.0979	17.1929	-3.13479	0.00333174	0.0156574	Q64310	mut5_21 - mut4_21	Surf4	Surfeit locus protein 4
-1.91488	13.4449	-3.16752	0.00333219	0.0156574	Q8CAS9	mut5_21 - mut4_21	Parp9	Protein mono-ADP-ribosyltransferase PARP9
-0.838365	13.5582	-3.13402	0.00333869	0.0156772	Q8R035	mut5_21 - mut4_21	Mrpl58	Large ribosomal subunit protein mL62
-1.15103	13.4736	-3.13104	0.00336554	0.0157602	Q5SU73	mut5_21 - mut4_21	Coil	Coilin
-1.47565	14.9203	-3.13145	0.00336189	0.0157602	Q62165	mut5_21 - mut4_21	Dag1	Dystroglycan 1
-0.815358	17.7529	-3.13117	0.00336441	0.0157602	Q9CR67	mut5_21 - mut4_21	Tmem33	Transmembrane protein 33
0.934884	12.716	3.14327	0.00336265	0.0157602	Q9D385	mut5_21 - mut4_21	Arl2bp	ADP-ribosylation factor-like protein 2-binding protein
-1.72679	15.8246	-3.12858	0.00338794	0.0158543	P21958	mut5_21 - mut4_21	Tap1	Antigen peptide transporter 1
0.989037	12.2406	3.19461	0.00340126	0.0159058	Q80UN9	mut5_21 - mut4_21	Trit1	tRNA dimethylallyltransferase
-1.1151	14.1167	-3.25584	0.00340701	0.0159218	P21271	mut5_21 - mut4_21	#N/A	#N/A
-0.840823	14.3693	-3.12616	0.00341004	0.0159251	Q8CIW5	mut5_21 - mut4_21	Twnk	Twinkle mtDNA helicase
-1.07157	14.6102	-3.12453	0.00342501	0.0159842	O35980	mut5_21 - mut4_21	Nthl1	Endonuclease III-like protein 1
-1.07796	14.5295	-3.12385	0.00343135	0.0160029	Q8BU31	mut5_21 - mut4_21	Rap2c	Ras-related protein Rap-2c
0.881612	12.7179	3.14065	0.0034449	0.0160488	Q61239	mut5_21 - mut4_21	Fnta	Protein farnesyltransferase/geranylgeranyltransferase type-1 subunit alpha
-0.697205	13.8067	-3.12228	0.00344587	0.0160488	Q9CZV8	mut5_21 - mut4_21	Fbxl20	F-box/LRR-repeat protein 20
0.938592	13.4618	3.12202	0.00344824	0.0160489	Q9CPR1	mut5_21 - mut4_21	Rwdd4	RWD domain-containing protein 4
1.13448	13.2409	3.13299	0.00345597	0.016074	Q9CRC8	mut5_21 - mut4_21	Lrrc40	Leucine-rich repeat-containing protein 40
-1.39104	10.5717	-3.32371	0.00346266	0.0160833	Q810L4	mut5_21 - mut4_21	#N/A	#N/A
0.826522	13.4328	3.12072	0.00346032	0.0160833	Q8R2U4	mut5_21 - mut4_21	Ntmt1	N-terminal Xaa-Pro-Lys N-methyltransferase 1
-0.969732	12.3671	-3.12546	0.00346945	0.0161026	P30415	mut5_21 - mut4_21	Nktr	NK-tumor recognition protein
-0.733893	12.5075	-3.11952	0.00347149	0.0161026	Q9CU65	mut5_21 - mut4_21	Zmym2	Zinc finger MYM-type protein 2
-0.599014	16.3525	-3.11817	0.00348413	0.0161503	P47758	mut5_21 - mut4_21	Srprb	Signal recognition particle receptor subunit beta
-1.12236	16.739	-3.11723	0.00349297	0.0161694	O08917	mut5_21 - mut4_21	Flot1	Flotillin-1
-0.951712	13.137	-3.11744	0.00349093	0.0161694	Q3U284	mut5_21 - mut4_21	Tmem231	Transmembrane protein 231
0.870065	14.2397	3.11542	0.00350994	0.016237	P27612	mut5_21 - mut4_21	Plaa	Phospholipase A-2-activating protein
-0.875864	11.7505	-3.27396	0.00353384	0.0163366	Q9CZB6	mut5_21 - mut4_21	Med7	Mediator of RNA polymerase II transcription subunit 7
0.702113	13.7331	3.11058	0.00355593	0.0164276	Q3UM29	mut5_21 - mut4_21	Cog7	Conserved oligomeric Golgi complex subunit 7
-0.914821	12.5761	-3.12802	0.00356193	0.0164443	Q8BR63	mut5_21 - mut4_21	Fam177a1	Protein FAM177A1
1.12229	14.0138	3.10891	0.00357181	0.0164788	Q8BYA0	mut5_21 - mut4_21	Tbcd	Tubulin-specific chaperone D
-0.609319	14.7945	-3.1052	0.00360757	0.0166326	Q4VC33	mut5_21 - mut4_21	Maea	E3 ubiquitin-protein transferase MAEA
0.953361	13.3514	3.11014	0.00361443	0.0166419	P23591	mut5_21 - mut4_21	Gfus	GDP-L-fucose synthase
-1.29263	12.5697	-3.5107	0.00361274	0.0166419	P30677	mut5_21 - mut4_21	Gna14	Guanine nucleotide-binding protein subunit alpha-14
-1.01198	12.4819	-3.10861	0.00362921	0.0166875	E9Q286	mut5_21 - mut4_21	Ice1	Little elongation complex subunit 1
-1.62024	13.7105	-3.11471	0.00362803	0.0166875	Q99L28	mut5_21 - mut4_21	Rsl24d1	Probable ribosome biogenesis protein RLP24
-1.43783	11.8084	-3.199	0.00365922	0.0167918	O35625	mut5_21 - mut4_21	Axin1	Axin-1
-1.16121	16.0761	-3.10007	0.00365753	0.0167918	Q99LR1	mut5_21 - mut4_21	Abhd12	Lysophosphatidylserine lipase ABHD12
-1.0045	14.2801	-3.11796	0.00365781	0.0167918	Q9Z2G9	mut5_21 - mut4_21	Htatip2	Oxidoreductase HTATIP2
1.133	18.052	3.09824	0.00367556	0.0168443	P58252	mut5_21 - mut4_21	Eef2	Elongation factor 2
0.728205	19.7652	3.0984	0.00367392	0.0168443	Q9CQN1	mut5_21 - mut4_21	Trap1	Heat shock protein 75 kDa, mitochondrial
1.06884	12.8987	3.10789	0.0036943	0.0169153	Q8VEH6	mut5_21 - mut4_21	Zng1	Zinc-regulated GTPase metalloprotein activator 1
-0.912793	12.6459	-3.10178	0.00369598	0.0169153	Q91X88	mut5_21 - mut4_21	Pomgnt1	Protein O-linked-mannose beta-1,2-N-acetylglucosaminyltransferase 1
1.19461	12.4609	3.49345	0.00373678	0.0170906	Q3U5F4	mut5_21 - mut4_21	Yrdc	Threonylcarbamoyl-AMP synthase
-0.777483	18.6348	-3.08953	0.00376225	0.0171957	P35278	mut5_21 - mut4_21	Rab5c	Ras-related protein Rab-5C
-0.79392	14.8036	-3.08738	0.00378402	0.0172836	Q9Z103	mut5_21 - mut4_21	Adnp	Activity-dependent neuroprotector homeobox protein
-0.997755	12.5251	-3.11833	0.00378916	0.0172956	Q9CXY1	mut5_21 - mut4_21	Tmem175	Endosomal/lysosomal proton channel TMEM175
0.814126	15.0944	3.08644	0.00379353	0.0173041	Q9D8B3	mut5_21 - mut4_21	Chmp4b	Charged multivesicular body protein 4b
1.0251	13.2385	3.09109	0.0038027	0.0173344	Q9CR95	mut5_21 - mut4_21	Necap1	Adaptin ear-binding coat-associated protein 1
-0.822023	14.1649	-3.08457	0.00381253	0.0173676	Q3UMC0	mut5_21 - mut4_21	Afg2a	ATPase family gene 2 protein homolog A
-1.11016	11.9419	-3.10147	0.0038203	0.0173915	Q08376	mut5_21 - mut4_21	Zbtb14	Zinc finger and BTB domain-containing protein 14
-1.65631	12.3487	-3.13022	0.00382609	0.0174063	Q9EPL2	mut5_21 - mut4_21	Clstn1	Calsyntenin-1
1.10445	13.2358	3.08822	0.0038319	0.0174212	Q99JT9	mut5_21 - mut4_21	Adi1	Acireductone dioxygenase
-1.03564	15.2082	-3.08234	0.00383528	0.017425	P99026	mut5_21 - mut4_21	Psmb4	Proteasome subunit beta type-4
0.686838	12.6113	3.08175	0.00384138	0.0174412	Q8CF89	mut5_21 - mut4_21	Tab1	TGF-beta-activated kinase 1 and MAP3K7-binding protein 1
-1.1418	12.8693	-3.78758	0.00384889	0.0174468	O35280	mut5_21 - mut4_21	Chek1	Serine/threonine-protein kinase Chk1
-1.64009	11.7289	-3.09851	0.00385024	0.0174468	P56671	mut5_21 - mut4_21	Maz	Myc-associated zinc finger protein
-0.784899	15.6604	-3.08089	0.00385024	0.0174468	Q8BKZ9	mut5_21 - mut4_21	Pdhx	Pyruvate dehydrogenase protein X component, mitochondrial
-1.08788	14.798	-3.08016	0.00385773	0.0174692	O89051	mut5_21 - mut4_21	Itm2b	Integral membrane protein 2B
-1.25526	14.5782	-3.07854	0.00387447	0.0175282	D3Z7P3	mut5_21 - mut4_21	Gls	Glutaminase kidney isoform, mitochondrial
-0.955429	17.839	-3.07841	0.00387587	0.0175282	Q9CQQ7	mut5_21 - mut4_21	Atp5pb	ATP synthase F(0) complex subunit B1, mitochondrial
0.84521	12.9534	3.07755	0.0038847	0.0175566	Q9Z0E0	mut5_21 - mut4_21	Ncdn	Neurochondrin
1.15363	14.0552	3.07686	0.00389187	0.0175774	Q9JMH6	mut5_21 - mut4_21	Txnrd1	Thioredoxin reductase 1, cytoplasmic
0.807111	15.194	3.07588	0.00390212	0.0176064	Q05D44	mut5_21 - mut4_21	Eif5b	Eukaryotic translation initiation factor 5B
-1.40134	13.0117	-3.18553	0.00390341	0.0176064	Q6PH08	mut5_21 - mut4_21	Erc2	ERC protein 2
1.0615	13.6926	3.07484	0.00391291	0.0176376	Q8CDM8	mut5_21 - mut4_21	Fhip2a	FHF complex subunit HOOK interacting protein 2A
-1.15789	17.0017	-3.07446	0.00391692	0.0176441	Q9CR64	mut5_21 - mut4_21	Tmem167a	Protein kish-A
-1.39792	11.8554	-3.19669	0.00392965	0.0176899	O35188	mut5_21 - mut4_21	Cx3cl1	Fractalkine
-1.19837	11.3962	-3.11149	0.00393298	0.0176925	Q69ZP3	mut5_21 - mut4_21	Pnkd	Probable hydrolase PNKD
-0.676856	15.0483	-3.0727	0.00393538	0.0176925	Q91YH5	mut5_21 - mut4_21	Atl3	Atlastin-3
0.770009	13.3913	3.06977	0.00396623	0.0178195	Q9QZE7	mut5_21 - mut4_21	Tsnax	Translin-associated protein X
0.896298	12.9267	3.0683	0.00398184	0.0178779	Q9JJA2	mut5_21 - mut4_21	Cog8	Conserved oligomeric Golgi complex subunit 8
-1.45946	11.0302	-3.41378	0.00399002	0.017901	Q9ESS0	mut5_21 - mut4_21	#N/A	#N/A
1.20543	14.1909	3.06733	0.00399219	0.017901	Q9QUR7	mut5_21 - mut4_21	Pin1	Peptidyl-prolyl cis-trans isomerase NIMA-interacting 1
0.90631	13.7573	3.06705	0.00399514	0.0179025	P32921	mut5_21 - mut4_21	Wars1	Tryptophan--tRNA ligase, cytoplasmic
-2.03416	13.3974	-3.13083	0.00399791	0.0179032	P43407	mut5_21 - mut4_21	Sdc2	Syndecan-2
-1.07958	13.1789	-3.09032	0.00400227	0.0179111	Q91W34	mut5_21 - mut4_21	Rusf1	RUS family member 1
-1.18819	16.85	-3.06504	0.0040166	0.0179635	Q9DBZ1	mut5_21 - mut4_21	Ikbip	Inhibitor of nuclear factor kappa-B kinase-interacting protein
-1.45751	13.8673	-3.06131	0.0040568	0.0181315	P14901	mut5_21 - mut4_21	Hmox1	Heme oxygenase 1
-1.15237	13.2773	-3.06061	0.00406436	0.0181534	Q91ZA3	mut5_21 - mut4_21	Pcca	Propionyl-CoA carboxylase alpha chain, mitochondrial
-1.11388	15.6421	-3.05974	0.00407378	0.0181837	Q60634	mut5_21 - mut4_21	Flot2	Flotillin-2
-0.948285	13.1228	-3.08316	0.0040778	0.0181873	Q8K1A5	mut5_21 - mut4_21	Tmem41b	Transmembrane protein 41B
1.03706	15.8036	3.05918	0.0040799	0.0181873	Q921X9	mut5_21 - mut4_21	Pdia5	Protein disulfide-isomerase A5
-0.793326	15.6798	-3.05686	0.00410516	0.0182881	Q99ME9	mut5_21 - mut4_21	Gtpbp4	GTP-binding protein 4
0.86612	14.093	3.05612	0.00411324	0.0183023	Q5SWD9	mut5_21 - mut4_21	Tsr1	Pre-rRNA-processing protein TSR1 homolog
-0.537209	14.6664	-3.05608	0.00411369	0.0183023	Q61187	mut5_21 - mut4_21	Tsg101	Tumor susceptibility gene 101 protein
-0.591793	12.6602	-3.0519	0.00415968	0.018495	Q80V86	mut5_21 - mut4_21	Ints8	Integrator complex subunit 8
-0.973363	12.1846	-3.05429	0.00419295	0.0186308	Q9D720	mut5_21 - mut4_21	Nsmce1	Non-structural maintenance of chromosomes element 1 homolog
0.890646	13.463	3.04757	0.00420785	0.0186849	Q8VED9	mut5_21 - mut4_21	Lgalsl	Galectin-related protein
-0.931557	11.9469	-3.07054	0.00421425	0.0186968	Q8C2E4	mut5_21 - mut4_21	Ptcd1	Pentatricopeptide repeat-containing protein 1, mitochondrial
1.05924	15.3066	3.04685	0.00421598	0.0186968	Q9CQM9	mut5_21 - mut4_21	Glrx3	Glutaredoxin-3
-1.15209	17.6049	-3.04313	0.00425784	0.0188581	P51863	mut5_21 - mut4_21	Atp6v0d1	V-type proton ATPase subunit d 1
-1.13638	16.3919	-3.04318	0.00425733	0.0188581	Q9Z1G4	mut5_21 - mut4_21	Atp6v0a1	V-type proton ATPase 116 kDa subunit a 1
-1.15035	14.0557	-3.04236	0.00426654	0.0188845	Q78IS1	mut5_21 - mut4_21	Tmed3	Transmembrane emp24 domain-containing protein 3
-1.10067	12.7422	-3.04337	0.00431581	0.0190902	Q4U2R1	mut5_21 - mut4_21	Herc2	E3 ubiquitin-protein ligase HERC2
-1.77807	11.5205	-3.13051	0.00433031	0.0191421	Q9R1Q6	mut5_21 - mut4_21	Tmem176b	Transmembrane protein 176B
-1.02684	13.9693	-3.03602	0.00433905	0.0191598	E9Q9B7	mut5_21 - mut4_21	Kidins220	Kinase D-interacting substrate 220
0.777697	12.7884	3.03594	0.00433991	0.0191598	Q91Z67	mut5_21 - mut4_21	Srgap2	SLIT-ROBO Rho GTPase-activating protein 2
0.885532	13.9483	3.03387	0.0043639	0.0192533	P07742	mut5_21 - mut4_21	Rrm1	Ribonucleoside-diphosphate reductase large subunit
-0.945082	15.174	-3.03346	0.0043686	0.0192617	P97452	mut5_21 - mut4_21	Bop1	Ribosome biogenesis protein BOP1
-3.65669	16.3548	-3.10432	0.00437879	0.0192942	P56379	mut5_21 - mut4_21	Atp5mpl	ATP synthase subunit ATP5MPL, mitochondrial
-1.50268	14.3835	-3.03205	0.00438495	0.019309	Q9JL15	mut5_21 - mut4_21	Lgals8	Galectin-8
-0.694916	13.4638	-3.03115	0.00439543	0.0193427	Q8K2X3	mut5_21 - mut4_21	Stn1	CST complex subunit STN1
-1.11696	12.7695	-3.03066	0.00440116	0.0193431	O70443	mut5_21 - mut4_21	Gnaz	Guanine nucleotide-binding protein G(z) subunit alpha
-1.37467	14.6583	-3.03615	0.00439892	0.0193431	P51612	mut5_21 - mut4_21	Xpc	DNA repair protein complementing XP-C cells homolog
-1.21973	12.4012	-3.04102	0.00440758	0.0193589	Q8C0Q2	mut5_21 - mut4_21	Zhx3	Zinc fingers and homeoboxes protein 3
-0.850898	13.6088	-3.02833	0.00442843	0.0194381	Q9JJQ0	mut5_21 - mut4_21	Pigb	GPI mannosyltransferase 3
1.11283	12.1304	3.07182	0.00444293	0.0194526	Q64437	mut5_21 - mut4_21	Adh7	All-trans-retinol dehydrogenase [NAD(+)] ADH7
0.956617	11.4601	3.0439	0.00444306	0.0194526	Q6ZPG2	mut5_21 - mut4_21	Wdr90	WD repeat-containing protein 90
-1.63952	13.0149	-3.07218	0.00443883	0.0194526	Q8BUL5	mut5_21 - mut4_21	Klhl7	Kelch-like protein 7
-0.856971	12.3155	-3.02711	0.00444287	0.0194526	Q9R117	mut5_21 - mut4_21	Tyk2	Non-receptor tyrosine-protein kinase TYK2
0.868183	13.5294	3.09655	0.0044644	0.0195335	Q9Z120	mut5_21 - mut4_21	Mettl1	tRNA (guanine-N(7)-)-methyltransferase
-0.908292	11.4722	-3.28623	0.00447918	0.0195857	Q7TMV1	mut5_21 - mut4_21	#N/A	#N/A
-0.818697	13.3549	-3.02347	0.00448591	0.019599	O88856	mut5_21 - mut4_21	Tpst2	Protein-tyrosine sulfotransferase 2
1.14217	14.9606	3.0233	0.00448793	0.019599	Q91V92	mut5_21 - mut4_21	Acly	ATP-citrate synthase
1.31544	14.29	3.02234	0.00449931	0.0196341	P63280	mut5_21 - mut4_21	Ube2i	SUMO-conjugating enzyme UBC9
0.888543	13.2831	3.03888	0.00450168	0.0196341	Q3UPH1	mut5_21 - mut4_21	Prrc1	Protein PRRC1
1.17599	13.1118	3.03113	0.00452343	0.0197164	Q9EST4	mut5_21 - mut4_21	Psmg2	Proteasome assembly chaperone 2
-1.66072	11.1467	-3.24893	0.00456626	0.0198778	Q8K0U3	mut5_21 - mut4_21	#N/A	#N/A
-1.18323	15.6163	-3.01698	0.00456364	0.0198778	Q9JHD1	mut5_21 - mut4_21	Kat2b	Histone acetyltransferase KAT2B
-1.63284	11.9256	-3.09695	0.00457506	0.0199035	O70167	mut5_21 - mut4_21	#N/A	#N/A
1.09194	12.9053	3.02636	0.00458037	0.019914	Q99LS3	mut5_21 - mut4_21	Psph	Phosphoserine phosphatase
0.991748	18.613	3.01241	0.0046192	0.0200669	P17182	mut5_21 - mut4_21	Eno1	Alpha-enolase
-1.32638	15.1892	-3.01223	0.00462137	0.0200669	Q9EP71	mut5_21 - mut4_21	Rai14	Ankycorbin
-0.644091	16.649	-3.01166	0.00462836	0.0200845	O55135	mut5_21 - mut4_21	Eif6	Eukaryotic translation initiation factor 6
-0.583365	19.1979	-3.01126	0.00463328	0.0200931	P62852	mut5_21 - mut4_21	Rps25	Small ribosomal subunit protein eS25
-0.714952	14.4656	-3.00985	0.00465061	0.0201556	Q9D1H8	mut5_21 - mut4_21	Mrpl53	Large ribosomal subunit protein mL53
-0.958581	15.4866	-3.00896	0.00466158	0.0201904	Q80UW8	mut5_21 - mut4_21	Polr2e	DNA-directed RNA polymerases I, II, and III subunit RPABC1
-0.91993	11.9401	-3.0377	0.00466922	0.0202107	Q9DBU6	mut5_21 - mut4_21	Rsrc1	Serine/Arginine-related protein 53
1.29757	12.969	3.02977	0.00468508	0.0202666	Q9WU84	mut5_21 - mut4_21	Ccs	Copper chaperone for superoxide dismutase
1.05509	16.6712	3.00577	0.00470096	0.0203099	P61982	mut5_21 - mut4_21	Ywhag	14-3-3 protein gamma
1.30209	16.2035	3.00577	0.00470101	0.0203099	Q9Z247	mut5_21 - mut4_21	Fkbp9	Peptidyl-prolyl cis-trans isomerase FKBP9
-2.6295	17.7606	-3.0054	0.00470566	0.0203172	P39876	mut5_21 - mut4_21	Timp3	Metalloproteinase inhibitor 3
0.755737	17.8245	3.01476	0.00472178	0.0203484	O35737	mut5_21 - mut4_21	Hnrnph1	Heterogeneous nuclear ribonucleoprotein H
2.43369	14.4671	3.29408	0.00471668	0.0203484	P61079	mut5_21 - mut4_21	Ube2d3	Ubiquitin-conjugating enzyme E2 D3
-1.82188	14.6584	-3.0043	0.00471936	0.0203484	Q07646	mut5_21 - mut4_21	Mest	Mesoderm-specific transcript protein
-0.794027	12.6889	-3.00198	0.00474836	0.0204501	Q99J23	mut5_21 - mut4_21	Ghdc	GH3 domain-containing protein
-0.850766	12.4368	-3.01686	0.00476767	0.0205204	Q69ZZ6	mut5_21 - mut4_21	Tmcc1	Transmembrane and coiled-coil domains protein 1
-1.29503	14.7763	-2.99862	0.00479064	0.0206063	Q6P2L7	mut5_21 - mut4_21	Golm2	Protein GOLM2
1.29081	14.1163	3.04979	0.0047962	0.0206173	P62774	mut5_21 - mut4_21	Mtpn	Myotrophin
-0.755978	13.0729	-2.99758	0.00480373	0.0206368	Q9WVM3	mut5_21 - mut4_21	Anapc7	Anaphase-promoting complex subunit 7
-1.19038	19.1414	-2.99685	0.00481311	0.0206642	Q9DCN2	mut5_21 - mut4_21	Cyb5r3	NADH-cytochrome b5 reductase 3
1.00327	14.3531	2.99652	0.0048173	0.0206692	O89112	mut5_21 - mut4_21	Lancl1	Glutathione S-transferase LANCL1
-1.31402	11.5673	-3.07564	0.00482188	0.020676	Q9JJF3	mut5_21 - mut4_21	Riox1	Ribosomal oxygenase 1
-1.02796	15.4884	-2.99441	0.00484416	0.0207585	O88441	mut5_21 - mut4_21	Mtx2	Metaxin-2
-1.56577	13.2145	-3.00459	0.00484897	0.0207623	Q6PHP4	mut5_21 - mut4_21	Zfp512b	Zinc finger protein 512B (Fragment)
1.11807	14.4116	2.99387	0.00485109	0.0207623	Q922Y1	mut5_21 - mut4_21	Ubxn1	UBX domain-containing protein 1
0.955957	14.8858	2.99194	0.00487579	0.020855	Q9JII5	mut5_21 - mut4_21	Dazap1	DAZ-associated protein 1
0.895613	15.2445	2.98884	0.00491587	0.0210133	P47857	mut5_21 - mut4_21	Pfkm	ATP-dependent 6-phosphofructokinase, muscle type
0.88062	15.5543	2.98725	0.00493647	0.0210883	Q99J77	mut5_21 - mut4_21	Nans	Sialic acid synthase
-1.13978	14.2357	-2.98696	0.00494023	0.0210912	Q3USZ8	mut5_21 - mut4_21	Dipk2a	Divergent protein kinase domain 2A
-1.20993	13.4192	-3.06536	0.00494543	0.0211003	Q9DD03	mut5_21 - mut4_21	Rab13	Ras-related protein Rab-13
-0.968877	14.0205	-2.98558	0.00495823	0.0211418	Q640M1	mut5_21 - mut4_21	Utp14a	U3 small nucleolar RNA-associated protein 14 homolog A
1.27309	17.1845	2.98521	0.00496308	0.0211493	Q9DBJ1	mut5_21 - mut4_21	Pgam1	Phosphoglycerate mutase 1
1.22593	15.3632	2.98371	0.00498264	0.0212195	Q99JX3	mut5_21 - mut4_21	Gorasp2	Golgi reassembly-stacking protein 2
2.88771	15.0161	2.99369	0.004989	0.0212334	Q07235	mut5_21 - mut4_21	Serpine2	Glia-derived nexin
1.49893	13.6303	3.90818	0.00500666	0.0212953	P28661	mut5_21 - mut4_21	Septin4	Septin-4
0.961621	14.136	2.98139	0.00501317	0.0212967	Q8BJW6	mut5_21 - mut4_21	Eif2a	Eukaryotic translation initiation factor 2A
-0.73602	12.4995	-2.98667	0.00501051	0.0212967	Q8VD76	mut5_21 - mut4_21	Gtf2h3	General transcription factor IIH subunit 3
-1.21131	14.6145	-2.98107	0.00501741	0.0213015	Q6R891	mut5_21 - mut4_21	Ppp1r9b	Neurabin-2
-0.917418	12.8367	-2.98446	0.00503958	0.0213824	Q9CPQ5	mut5_21 - mut4_21	Cenpq	Centromere protein Q
-0.780424	13.5157	-2.97808	0.00505705	0.0214433	Q9JHS4	mut5_21 - mut4_21	Clpx	ATP-dependent Clp protease ATP-binding subunit clpX-like, mitochondrial
-0.965569	13.196	-3.00377	0.00509467	0.0215884	O88958	mut5_21 - mut4_21	Gnpda1	Glucosamine-6-phosphate isomerase 1
-1.33056	11.9731	-2.9911	0.00509756	0.0215884	Q3UDK1	mut5_21 - mut4_21	Trafd1	TRAF-type zinc finger domain-containing protein 1
-0.849849	12.1889	-3.01695	0.00510771	0.0216091	P97432	mut5_21 - mut4_21	Nbr1	Next to BRCA1 gene 1 protein
-1.34491	12.0929	-3.08715	0.00510875	0.0216091	Q8JZP9	mut5_21 - mut4_21	Gas2l1	GAS2-like protein 1
-0.991024	13.0788	-2.973	0.00512505	0.0216647	Q8BU33	mut5_21 - mut4_21	Ilvbl	2-hydroxyacyl-CoA lyase 2
-1.48485	14.4983	-2.97221	0.00513576	0.021695	Q61469	mut5_21 - mut4_21	Plpp1	Phospholipid phosphatase 1
1.21399	15.5757	2.972	0.00513853	0.021695	Q9CYD3	mut5_21 - mut4_21	Crtap	Cartilage-associated protein
0.944677	15.3966	2.97115	0.00515003	0.0217302	Q91YW3	mut5_21 - mut4_21	Dnajc3	DnaJ homolog subfamily C member 3
0.55099	12.6127	2.98418	0.00518979	0.0218845	P97819	mut5_21 - mut4_21	Pla2g6	85/88 kDa calcium-independent phospholipase A2
-0.539845	15.3299	-2.96715	0.0052045	0.0219226	O35382	mut5_21 - mut4_21	Exoc4	Exocyst complex component 4
-1.05819	13.0885	-2.9721	0.00520521	0.0219226	Q8VCB2	mut5_21 - mut4_21	Med25	Mediator of RNA polymerase II transcription subunit 25
0.878935	13.5533	2.96568	0.00522457	0.0219906	Q9DBT5	mut5_21 - mut4_21	Ampd2	AMP deaminase 2
0.862347	14.173	2.9648	0.00523666	0.022028	P01029	mut5_21 - mut4_21	C4b	Complement C4-B
0.953898	12.6883	3.0137	0.00525228	0.0220801	Q6A037	mut5_21 - mut4_21	N4bp1	NEDD4-binding protein 1
-0.821163	13.0801	-2.96319	0.00525883	0.0220942	P60898	mut5_21 - mut4_21	Polr2i	DNA-directed RNA polymerase II subunit RPB9
-1.72028	11.8197	-3.04952	0.00527667	0.0221555	Q9D7J9	mut5_21 - mut4_21	Echdc3	Enoyl-CoA hydratase domain-containing protein 3, mitochondrial
0.808449	13.4814	2.96125	0.0052858	0.0221803	Q6NVF4	mut5_21 - mut4_21	Helb	DNA helicase B
1.1844	18.5342	2.95967	0.00530773	0.0222587	P08113	mut5_21 - mut4_21	Hsp90b1	Endoplasmin
-0.723897	15.8689	-2.95903	0.00531661	0.0222824	Q9EP72	mut5_21 - mut4_21	Emc7	ER membrane protein complex subunit 7
0.957967	15.0644	2.95643	0.00535299	0.0224212	Q9CZ30	mut5_21 - mut4_21	Ola1	Obg-like ATPase 1
-1.87217	16.7555	-2.96093	0.00535931	0.022434	P99028	mut5_21 - mut4_21	Uqcrh	Cytochrome b-c1 complex subunit 6, mitochondrial
-0.723046	15.4193	-2.95526	0.00536941	0.0224625	Q9CQW0	mut5_21 - mut4_21	Emc6	ER membrane protein complex subunit 6
0.95218	14.3684	2.95412	0.00538545	0.0225159	Q91W50	mut5_21 - mut4_21	Csde1	Cold shock domain-containing protein E1
-0.703297	12.3414	-2.99517	0.00539693	0.0225501	O89116	mut5_21 - mut4_21	Vti1a	Vesicle transport through interaction with t-SNAREs homolog 1A
-1.31648	12.5255	-2.96881	0.00540027	0.0225504	P59913	mut5_21 - mut4_21	Pcmtd1	Protein-L-isoaspartate O-methyltransferase domain-containing protein 1
-1.05122	16.3266	-2.94943	0.00545215	0.0227532	P20444	mut5_21 - mut4_21	Prkca	Protein kinase C alpha type
-1.3089	12.8186	-2.96955	0.00547248	0.0228242	Q60848	mut5_21 - mut4_21	Hells	Lymphocyte-specific helicase
-1.22164	12.8277	-2.95699	0.00548872	0.022878	Q5DTT3	mut5_21 - mut4_21	Tasor2	Protein TASOR 2
0.901478	13.8915	2.94644	0.00549495	0.0228854	Q61749	mut5_21 - mut4_21	Eif2b4	Translation initiation factor eIF-2B subunit delta
-1.0075	13.9139	-2.94629	0.00549717	0.0228854	Q9ESV0	mut5_21 - mut4_21	Ddx24	ATP-dependent RNA helicase DDX24
-0.83378	17.6833	-2.94604	0.00550077	0.0228865	P26443	mut5_21 - mut4_21	Glud1	Glutamate dehydrogenase 1, mitochondrial
0.929092	11.4909	2.97145	0.00553381	0.0230101	Q8BWG8	mut5_21 - mut4_21	Arrb1	Beta-arrestin-1
-1.16084	15.5076	-2.94244	0.00555271	0.0230747	O09111	mut5_21 - mut4_21	Ndufb11	NADH dehydrogenase [ubiquinone] 1 beta subcomplex subunit 11, mitochondrial
-1.10504	18.5997	-2.94022	0.00558514	0.0231954	Q8VIJ6	mut5_21 - mut4_21	Sfpq	Splicing factor, proline- and glutamine-rich
-2.42269	14.3709	-2.95552	0.00558871	0.0231962	Q8BFZ3	mut5_21 - mut4_21	Actbl2	Beta-actin-like protein 2
-0.824142	12.833	-2.94429	0.00559701	0.0232166	Q8BJ05	mut5_21 - mut4_21	Zc3h14	Zinc finger CCCH domain-containing protein 14
0.914375	14.0726	2.93794	0.00561844	0.0232914	O88545	mut5_21 - mut4_21	Cops6	COP9 signalosome complex subunit 6
-0.86733	14.4671	-2.93661	0.00563809	0.0233588	Q91XX1	mut5_21 - mut4_21	Pcdhgc3	Protocadherin gamma C3
-1.19683	14.657	-2.93535	0.00565664	0.02341	Q3UDW8	mut5_21 - mut4_21	Hgsnat	Heparan-alpha-glucosaminide N-acetyltransferase
0.77417	14.0563	2.93531	0.00565727	0.02341	Q5SUF2	mut5_21 - mut4_21	Luc7l3	Luc7-like protein 3
0.684607	14.5207	2.9336	0.00568266	0.0235009	Q6PDL0	mut5_21 - mut4_21	Dync1li2	Cytoplasmic dynein 1 light intermediate chain 2
0.66535	13.6877	2.93297	0.00569192	0.023525	G3X8X0	mut5_21 - mut4_21	Dhx16	RNA helicase
1.06996	15.7499	2.93217	0.00570385	0.0235601	P25206	mut5_21 - mut4_21	Mcm3	DNA replication licensing factor MCM3
0.825044	13.9128	2.93016	0.00573381	0.0236697	Q8K1X1	mut5_21 - mut4_21	Wdr11	WD repeat-containing protein 11
-0.685287	18.632	-2.92835	0.00576109	0.023768	P63325	mut5_21 - mut4_21	Rps10	Small ribosomal subunit protein eS10
0.763916	17.6866	2.92759	0.00577242	0.0238004	P26039	mut5_21 - mut4_21	Tln1	Talin-1
-1.22433	11.5321	-3.01152	0.00578613	0.0238426	Q7TQI7	mut5_21 - mut4_21	Abtb2	Ankyrin repeat and BTB/POZ domain-containing protein 2
1.67051	12.8593	2.94725	0.00579452	0.0238629	Q5ND52	mut5_21 - mut4_21	Mrm3	rRNA methyltransferase 3, mitochondrial
-0.527654	16.5611	-2.92563	0.00580203	0.0238795	P60867	mut5_21 - mut4_21	Rps20	Small ribosomal subunit protein uS10
-0.945596	14.5047	-2.92431	0.00582214	0.0239479	Q61624	mut5_21 - mut4_21	Znf148	Zinc finger protein 148
-1.50371	12.0226	-3.52917	0.00583729	0.0239958	Q60670	mut5_21 - mut4_21	#N/A	#N/A
-0.821501	13.2015	-2.92099	0.00587277	0.0241272	P58158	mut5_21 - mut4_21	B3gat3	Galactosylgalactosylxylosylprotein 3-beta-glucuronosyltransferase 3
0.502858	15.1453	2.91867	0.00590834	0.0242588	F8VQC1	mut5_21 - mut4_21	Srp72	Signal recognition particle subunit SRP72
-0.956564	13.8361	-2.91794	0.00591952	0.0242902	P58871	mut5_21 - mut4_21	Tnks1bp1	182 kDa tankyrase-1-binding protein
0.944453	14.1669	2.91664	0.00593961	0.0243581	Q9CQ21	mut5_21 - mut4_21	Mcts2	Malignant T-cell-amplified sequence 2
-1.12313	15.4592	-2.91631	0.00594484	0.024365	Q9JHF5	mut5_21 - mut4_21	Tcirg1	V-type proton ATPase subunit a
0.842691	15.5664	2.91349	0.00598855	0.0245295	Q9WVK4	mut5_21 - mut4_21	Ehd1	EH domain-containing protein 1
-0.772576	12.8225	-2.91244	0.00600506	0.0245824	Q5RKZ7	mut5_21 - mut4_21	Mocs1	Molybdenum cofactor biosynthesis protein 1
-0.969181	13.6116	-2.91149	0.00601991	0.0246285	Q99LL5	mut5_21 - mut4_21	Pwp1	Periodic tryptophan protein 1 homolog
-0.886337	13.6323	-2.91086	0.00602972	0.024654	Q91V81	mut5_21 - mut4_21	Rbm42	RNA-binding protein 42
-1.43704	11.9093	-2.99065	0.00608553	0.0248536	Q8VEA8	mut5_21 - mut4_21	Rab7b	Ras-related protein Rab-7b
0.790471	14.6379	3.07469	0.00608579	0.0248536	Q91X96	mut5_21 - mut4_21	Rabif	Guanine nucleotide exchange factor MSS4
-0.963184	12.3404	-2.95414	0.0060962	0.0248813	Q8BL86	mut5_21 - mut4_21	Mblac2	Acyl-coenzyme A thioesterase MBLAC2
-1.33305	13.2381	-2.92544	0.00612668	0.0249909	O35153	mut5_21 - mut4_21	Bet1l	BET1-like protein
0.924824	14.2652	2.90255	0.00616151	0.025118	Q91YS8	mut5_21 - mut4_21	Camk1	Calcium/calmodulin-dependent protein kinase type 1
1.05901	14.512	2.90172	0.00617485	0.0251575	Q5FWK3	mut5_21 - mut4_21	Arhgap1	Rho GTPase-activating protein 1
0.879411	14.2174	2.9004	0.00619608	0.025229	B1AUN2	mut5_21 - mut4_21	Eif2b3	Eukaryotic translation initiation factor 2B, subunit 3
0.872919	12.5129	2.90011	0.00620073	0.025233	P18653	mut5_21 - mut4_21	Rps6ka1	Ribosomal protein S6 kinase alpha-1
1.16134	16.6868	2.89967	0.00620771	0.0252464	P12382	mut5_21 - mut4_21	Pfkl	ATP-dependent 6-phosphofructokinase, liver type
0.856283	13.9969	2.89896	0.00621927	0.0252784	Q922H4	mut5_21 - mut4_21	Gmppa	Mannose-1-phosphate guanyltransferase alpha
-0.776433	13.4806	-2.89861	0.00622486	0.0252862	Q9EQI8	mut5_21 - mut4_21	Mrpl46	Large ribosomal subunit protein mL46
0.782572	16.3517	2.89679	0.00625446	0.0253914	Q99LD4	mut5_21 - mut4_21	Gps1	COP9 signalosome complex subunit 1
-1.2199	16.7597	-2.89651	0.00625902	0.0253949	Q62425	mut5_21 - mut4_21	Ndufa4	Cytochrome c oxidase subunit NDUFA4
-1.28915	18.7187	-2.89612	0.00626525	0.0254052	P19783	mut5_21 - mut4_21	Cox4i1	Cytochrome c oxidase subunit 4 isoform 1, mitochondrial
1.10027	14.2519	2.89461	0.00628996	0.0254903	Q8CIB5	mut5_21 - mut4_21	Fermt2	Fermitin family homolog 2
0.688643	12.1184	3.07741	0.00632091	0.0255846	Q60778	mut5_21 - mut4_21	Nfkbib	NF-kappa-B inhibitor beta
0.763617	13.7747	2.89273	0.00632064	0.0255846	Q61214	mut5_21 - mut4_21	Dyrk1a	Dual specificity tyrosine-phosphorylation-regulated kinase 1A
-0.848905	12.5453	-2.99723	0.00632441	0.0255846	Q8K385	mut5_21 - mut4_21	FRRS1	Ferric-chelate reductase 1
-0.745589	13.1331	-2.89208	0.00633141	0.0255978	Q9R0X0	mut5_21 - mut4_21	Med20	Mediator of RNA polymerase II transcription subunit 20
-0.782523	11.7395	-3.00637	0.00638021	0.02578	Q9D6W8	mut5_21 - mut4_21	Borcs6	BLOC-1-related complex subunit 6
0.769218	14.5498	2.88574	0.00643631	0.0259608	P22892	mut5_21 - mut4_21	Ap1g1	AP-1 complex subunit gamma-1
1.36118	14.3633	2.8858	0.00643535	0.0259608	Q62351	mut5_21 - mut4_21	Tfrc	Transferrin receptor protein 1
-0.812663	12.3751	-2.89046	0.00643513	0.0259608	Q922Y2	mut5_21 - mut4_21	Trim59	Tripartite motif-containing protein 59
0.741734	13.4127	2.88316	0.00647947	0.0261195	Q5U3K5	mut5_21 - mut4_21	Rabl6	Rab-like protein 6
-0.623662	13.2125	-2.88684	0.00649554	0.0261635	Q8C079	mut5_21 - mut4_21	Strip1	Striatin-interacting protein 1
-1.29717	11.611	-2.8968	0.00649801	0.0261635	Q9CZG9	mut5_21 - mut4_21	Pdzd11	PDZ domain-containing protein 11
-1.05826	12.1032	-2.88587	0.00651176	0.0262036	Q3UTQ7	mut5_21 - mut4_21	Prdm10	PR domain zinc finger protein 10
-0.646995	12.9292	-2.89393	0.00654588	0.0263254	Q9QYI5	mut5_21 - mut4_21	Dnajb2	DnaJ homolog subfamily B member 2
-1.33815	11.9165	-2.9172	0.00656432	0.0263841	Q8CDG5	mut5_21 - mut4_21	Crebrf	CREB3 regulatory factor
0.7774	14.4753	2.8767	0.00658868	0.026451	Q9CQ80	mut5_21 - mut4_21	Vps25	Vacuolar protein-sorting-associated protein 25
-1.63774	12.0126	-3.13341	0.00658736	0.026451	Q9R1Z8	mut5_21 - mut4_21	Sorbs3	Vinexin
-1.29004	11.5248	-2.89598	0.0066038	0.0264963	Q91VN0	mut5_21 - mut4_21	Lrp5	Low-density lipoprotein receptor-related protein 5
1.40377	12.5096	2.8897	0.00661704	0.0265339	P15105	mut5_21 - mut4_21	Glul	Glutamine synthetase
-0.845578	14.2076	-2.87914	0.00662561	0.0265527	Q9D4H9	mut5_21 - mut4_21	Phf14	PHD finger protein 14
-2.25783	14.7772	-2.88122	0.00667338	0.0267286	Q9DCB1	mut5_21 - mut4_21	Hmgn3	High mobility group nucleosome-binding domain-containing protein 3
0.756498	13.6742	2.87057	0.00669415	0.0267945	O88487	mut5_21 - mut4_21	Dync1i2	Cytoplasmic dynein 1 intermediate chain 2
-0.998237	14.2745	-2.87014	0.00670156	0.0267945	Q8BJF9	mut5_21 - mut4_21	Chmp2b	Charged multivesicular body protein 2b
-0.660073	14.0696	-2.87021	0.00670025	0.0267945	Q8BMC4	mut5_21 - mut4_21	Nop9	Nucleolar protein 9
0.601806	16.3405	2.8676	0.0067457	0.0269553	Q9D1M0	mut5_21 - mut4_21	Sec13	Protein SEC13 homolog
0.854323	18.8244	2.86735	0.00675008	0.0269571	P09405	mut5_21 - mut4_21	Ncl	Nucleolin
0.918589	12.9433	2.86608	0.00677217	0.0270296	O08915	mut5_21 - mut4_21	Aip	AH receptor-interacting protein
0.875256	11.1682	2.91745	0.00680572	0.0271478	Q923Z3	mut5_21 - mut4_21	Mto1	Protein MTO1 homolog, mitochondrial
-0.843422	15.1656	-2.86319	0.00682286	0.0272003	Q8K4Z5	mut5_21 - mut4_21	Sf3a1	Splicing factor 3A subunit 1
-1.02115	13.3828	-2.91512	0.0068449	0.0272724	Q8R420	mut5_21 - mut4_21	Abca3	Phospholipid-transporting ATPase ABCA3
-1.14442	14.8786	-2.86031	0.00687382	0.0273717	Q922H2	mut5_21 - mut4_21	Pdk3	[Pyruvate dehydrogenase (acetyl-transferring)] kinase isozyme 3, mitochondrial
1.38498	15.488	2.85852	0.00690564	0.0274665	Q61205	mut5_21 - mut4_21	Pafah1b3	Platelet-activating factor acetylhydrolase IB subunit alpha1
0.780155	12.0571	2.87845	0.00690423	0.0274665	Q9D2V7	mut5_21 - mut4_21	Coro7	Coronin-7
-0.754728	12.3205	-2.858	0.00691503	0.027488	Q8VCE9	mut5_21 - mut4_21	Plekhh3	Pleckstrin homology domain-containing family H member 3
-1.15823	11.5251	-3.01685	0.00692872	0.0275264	Q8K209	mut5_21 - mut4_21	Adgrg1	Adhesion G-protein coupled receptor G1
-0.761818	15.3449	-2.85623	0.00694661	0.0275656	E9Q6R7	mut5_21 - mut4_21	Utrn	Utrophin
-1.37548	13.674	-2.94614	0.00694557	0.0275656	Q80SZ7	mut5_21 - mut4_21	Gng5	Guanine nucleotide-binding protein G(I)/G(S)/G(O) subunit gamma-5
0.931219	15.0048	2.86031	0.0069544	0.0275806	Q9CR86	mut5_21 - mut4_21	Carhsp1	Calcium-regulated heat stable protein 1
1.27237	12.779	2.87441	0.00697513	0.0276468	Q91WB4	mut5_21 - mut4_21	Plekhf2	Pleckstrin homology domain-containing family F member 2
-0.845001	12.3416	-2.85881	0.00698136	0.0276555	Q9Z266	mut5_21 - mut4_21	Snapin	SNARE-associated protein Snapin
-0.693292	13.0198	-2.86817	0.00699008	0.0276741	Q9JKK1	mut5_21 - mut4_21	Stx6	Syntaxin-6
-1.03256	14.1239	-2.85144	0.00703296	0.0278278	Q9CQX5	mut5_21 - mut4_21	Cldnd1	Claudin domain-containing protein 1
0.786239	12.1992	2.85093	0.00704221	0.0278484	Q80TE0	mut5_21 - mut4_21	Rpap1	RNA polymerase II-associated protein 1
-0.805229	16.7993	-2.84954	0.00706736	0.0279317	P47740	mut5_21 - mut4_21	Aldh3a2	Aldehyde dehydrogenase family 3 member A2
0.712786	12.2701	2.88007	0.00708464	0.0279839	Q811I0	mut5_21 - mut4_21	Atpaf1	ATP synthase mitochondrial F1 complex assembly factor 1
-0.702809	21.4351	-2.84807	0.00709417	0.0280055	P62983	mut5_21 - mut4_21	Rps27a	Ubiquitin-ribosomal protein eS31 fusion protein
-0.768659	14.3509	-2.84675	0.00711845	0.0280851	Q9R1K9	mut5_21 - mut4_21	Cetn2	Centrin-2
-0.689198	13.0469	-2.84646	0.00712374	0.0280899	Q6NXK2	mut5_21 - mut4_21	Znf532	Zinc finger protein 532
0.921793	11.7324	2.91193	0.00718886	0.0283304	Q99P31	mut5_21 - mut4_21	Hspbp1	Hsp70-binding protein 1
1.78291	12.6184	2.94189	0.00720541	0.0283793	Q61738	mut5_21 - mut4_21	Itga7	Integrin alpha-7
-0.659348	14.0035	-2.84098	0.0072249	0.0284397	Q8JZM7	mut5_21 - mut4_21	Cdc73	Parafibromin
-1.06927	12.9651	-2.85437	0.00723965	0.0284815	Q9Z2F7	mut5_21 - mut4_21	Bnip3l	BCL2/adenovirus E1B 19 kDa protein-interacting protein 3-like
0.626788	10.9994	2.86999	0.00726548	0.0285667	P42337	mut5_21 - mut4_21	Pik3ca	Phosphatidylinositol 4,5-bisphosphate 3-kinase catalytic subunit alpha isoform
-1.30334	10.8749	-3.08512	0.0072811	0.0286118	Q6P1Y8	mut5_21 - mut4_21	Inpp4b	Type II inositol 3,4-bisphosphate 4-phosphatase
0.892802	12.1512	2.84112	0.00730515	0.0286898	Q9CRB0	mut5_21 - mut4_21	Snx24	Sorting nexin-24
-1.0649	16.3712	-2.83596	0.00731872	0.0287267	Q9EQK5	mut5_21 - mut4_21	Mvp	Major vault protein
0.925308	18.4203	2.83164	0.00740035	0.0290206	P60335	mut5_21 - mut4_21	Pcbp1	Poly(rC)-binding protein 1
-1.72325	13.1972	-2.83155	0.00740206	0.0290206	Q3UQ28	mut5_21 - mut4_21	Pxdn	Peroxidasin homolog
-0.589815	15.3548	-2.82877	0.00745517	0.0292122	O08788	mut5_21 - mut4_21	Dctn1	Dynactin subunit 1
0.696258	13.6185	2.82788	0.00747227	0.0292625	Q8K4Q0	mut5_21 - mut4_21	Rptor	Regulatory-associated protein of mTOR
-0.879694	14.4359	-2.82649	0.00749899	0.0293504	O89023	mut5_21 - mut4_21	Tpp1	Tripeptidyl-peptidase 1
0.772857	15.8218	2.82463	0.00753485	0.0294739	P39054	mut5_21 - mut4_21	Dnm2	Dynamin-2
0.770834	14.2929	2.82437	0.00753979	0.0294764	Q6P1B1	mut5_21 - mut4_21	Xpnpep1	Xaa-Pro aminopeptidase 1
-0.937607	14.6625	-2.82252	0.00757575	0.0296002	Q06180	mut5_21 - mut4_21	Ptpn2	Tyrosine-protein phosphatase non-receptor type 2
0.890921	12.9886	2.82151	0.00759535	0.0296599	Q3V1V3	mut5_21 - mut4_21	Esf1	ESF1 homolog
0.791741	12.6006	2.82018	0.00762122	0.029744	Q8R3I3	mut5_21 - mut4_21	Cog6	Conserved oligomeric Golgi complex subunit 6
0.633666	14.7571	2.81957	0.00763313	0.0297735	P14576	mut5_21 - mut4_21	Srp54	Signal recognition particle subunit SRP54
1.01995	15.8363	2.81759	0.00767198	0.0299081	P97310	mut5_21 - mut4_21	Mcm2	DNA replication licensing factor MCM2
-0.965059	13.5989	-2.81998	0.00771076	0.0300422	Q9CQ85	mut5_21 - mut4_21	Timm22	Mitochondrial import inner membrane translocase subunit Tim22
-1.01228	15.7347	-2.81493	0.00772451	0.0300634	D3YZZ5	mut5_21 - mut4_21	Tmed7	Transmembrane p24 trafficking protein 7
0.925961	12.6215	2.81926	0.00772495	0.0300634	Q9CQY1	mut5_21 - mut4_21	Atg12	Ubiquitin-like protein ATG12
-1.71614	20.5129	-2.81214	0.00777983	0.0302255	Q60847	mut5_21 - mut4_21	Col12a1	Collagen alpha-1(XII) chain
1.04746	11.0744	3.27569	0.00777487	0.0302255	Q8BJ56	mut5_21 - mut4_21	#N/A	#N/A
0.668369	14.093	2.81227	0.0077772	0.0302255	Q91WG8	mut5_21 - mut4_21	Gne	Bifunctional UDP-N-acetylglucosamine 2-epimerase/N-acetylmannosamine kinase
0.91569	14.0958	2.81186	0.00778549	0.0302304	Q8BVI4	mut5_21 - mut4_21	Qdpr	Dihydropteridine reductase
-0.919188	13.0094	-2.81991	0.0078028	0.0302805	Q9QZI9	mut5_21 - mut4_21	Serinc3	Serine incorporator 3
-0.670806	13.0646	-2.81495	0.00781021	0.0302921	Q8BVR6	mut5_21 - mut4_21	Rspry1	RING finger and SPRY domain-containing protein 1
-0.944518	14.5759	-2.80981	0.00782635	0.0303376	Q61165	mut5_21 - mut4_21	Slc9a1	Sodium/hydrogen exchanger 1
1.21168	11.9137	2.83376	0.00783634	0.0303509	P97333	mut5_21 - mut4_21	Nrp1	Neuropilin-1
0.527719	13.373	2.8092	0.00783863	0.0303509	Q8CI04	mut5_21 - mut4_21	Cog3	Conserved oligomeric Golgi complex subunit 3
-0.767558	13.7058	-2.80846	0.00785335	0.0303908	Q91XC9	mut5_21 - mut4_21	Pex16	Peroxisomal membrane protein PEX16
-0.985395	14.1249	-2.80771	0.00786849	0.0304157	Q9JI13	mut5_21 - mut4_21	Utp3	Something about silencing protein 10
0.840047	15.4128	2.8077	0.00786864	0.0304157	Q9Z1R2	mut5_21 - mut4_21	Bag6	Large proline-rich protein BAG6
-0.822964	13.1433	-2.80725	0.00787787	0.0304342	Q91WE6	mut5_21 - mut4_21	Cdkal1	Threonylcarbamoyladenosine tRNA methylthiotransferase
-0.756683	12.2101	-2.80644	0.00789421	0.030463	Q91VT1	mut5_21 - mut4_21	Nsmce2	E3 SUMO-protein ligase NSE2
-0.853015	13.9398	-2.8066	0.00789083	0.030463	Q9CQY6	mut5_21 - mut4_21	Uqcc2	Ubiquinol-cytochrome-c reductase complex assembly factor 2
-0.965503	16.7148	-2.80615	0.00789995	0.030468	P70245	mut5_21 - mut4_21	Ebp	3-beta-hydroxysteroid-Delta(8),Delta(7)-isomerase
-1.02363	16.7252	-2.80593	0.00790438	0.030468	Q922K7	mut5_21 - mut4_21	Nop2	Probable 28S rRNA (cytosine-C(5))-methyltransferase
0.873008	14.9165	2.80474	0.00792857	0.0305441	P21550	mut5_21 - mut4_21	Eno3	Beta-enolase
-0.930968	12.2388	-2.81765	0.0079447	0.0305891	A2ADA5	mut5_21 - mut4_21	Pusl1	tRNA pseudouridine synthase-like 1
-0.783843	16.1828	-2.80239	0.00797632	0.0306936	Q8JZN5	mut5_21 - mut4_21	Acad9	Complex I assembly factor ACAD9, mitochondrial
1.36375	15.4362	2.8006	0.00801291	0.0307999	Q9CQU0	mut5_21 - mut4_21	Txndc12	Thioredoxin domain-containing protein 12
-1.07053	14.8102	-2.80075	0.00800982	0.0307999	Q9D136	mut5_21 - mut4_21	Ogfod3	2-oxoglutarate and iron-dependent oxygenase domain-containing protein 3
-0.872542	13.4324	-2.79916	0.00804227	0.0308955	Q9DC48	mut5_21 - mut4_21	Cdc40	Pre-mRNA-processing factor 17
-0.796462	13.405	-2.79861	0.00805367	0.0309047	Q68FG3	mut5_21 - mut4_21	Spty2d1	Protein SPT2 homolog
0.578569	13.2125	2.79869	0.00805206	0.0309047	Q6ZQH8	mut5_21 - mut4_21	Nup188	Nucleoporin NUP188
0.573493	16.3015	2.79757	0.00807505	0.0309521	O54988	mut5_21 - mut4_21	Slk	STE20-like serine/threonine-protein kinase
-1.32916	12.8805	-2.8406	0.00807191	0.0309521	P17897	mut5_21 - mut4_21	Lyz1	Lysozyme C-1
-1.2105	16.1529	-2.79702	0.0080865	0.0309787	Q8BMD8	mut5_21 - mut4_21	Slc25a24	Mitochondrial adenyl nucleotide antiporter SLC25A24
-0.928618	14.1822	-2.80985	0.00810237	0.0310222	Q99J72	mut5_21 - mut4_21	Apobec3	DNA dC->dU-editing enzyme APOBEC-3
-0.785986	14.4167	-2.79549	0.00811805	0.0310649	Q66GT5	mut5_21 - mut4_21	Ptpmt1	Phosphatidylglycerophosphatase and protein-tyrosine phosphatase 1
-0.648366	14.6011	-2.79505	0.00812721	0.0310826	Q8VE22	mut5_21 - mut4_21	Mrps23	Small ribosomal subunit protein mS23
1.71591	16.3667	2.7933	0.00816354	0.0312042	P07724	mut5_21 - mut4_21	Alb	Albumin
-1.27993	14.2647	-2.79257	0.00817884	0.0312453	Q99JB8	mut5_21 - mut4_21	Pacsin3	Protein kinase C and casein kinase II substrate protein 3
1.15171	14.7853	2.79159	0.00819922	0.0313057	Q9D819	mut5_21 - mut4_21	Ppa1	Inorganic pyrophosphatase
1.10506	13.6065	2.83381	0.00820729	0.0313191	Q505B7	mut5_21 - mut4_21	Zbtb8os	Protein archease
-1.45858	16.2183	-2.78915	0.00825045	0.0314488	Q9CYR0	mut5_21 - mut4_21	Ssbp1	Single-stranded DNA-binding protein, mitochondrial
-1.11607	15.5334	-2.78922	0.0082489	0.0314488	Q9JIW9	mut5_21 - mut4_21	Ralb	Ras-related protein Ral-B
-0.780349	12.29	-2.79187	0.00828234	0.0315016	O35613	mut5_21 - mut4_21	Daxx	Death domain-associated protein 6
0.908445	17.0854	2.78763	0.00828239	0.0315016	P19221	mut5_21 - mut4_21	F2	Prothrombin
-1.0112	14.5803	-2.78809	0.00827279	0.0315016	P35922	mut5_21 - mut4_21	Fmr1	Fragile X messenger ribonucleoprotein 1
-0.941183	12.4523	-2.79635	0.00828266	0.0315016	Q9DA08	mut5_21 - mut4_21	Sgf29	SAGA-associated factor 29
0.736868	14.7385	2.78665	0.00830308	0.0315618	O54950	mut5_21 - mut4_21	Prkag1	5'-AMP-activated protein kinase subunit gamma-1
-1.94197	12.6481	-2.93521	0.00831314	0.0315826	P28076	mut5_21 - mut4_21	Psmb9	Proteasome subunit beta type-9
-0.654132	14.0007	-2.78708	0.00838368	0.031833	Q3UJ81	mut5_21 - mut4_21	Cnep1r1	Nuclear envelope phosphatase-regulatory subunit 1
-0.729465	13.6368	-2.78234	0.00839475	0.0318574	Q7TPQ3	mut5_21 - mut4_21	Shprh	E3 ubiquitin-protein ligase SHPRH
-1.22376	12.4236	-2.87585	0.00841027	0.0318855	P30276	mut5_21 - mut4_21	Ccnb2	G2/mitotic-specific cyclin-B2
-0.986365	15.3451	-2.78156	0.00841144	0.0318855	Q9QUM9	mut5_21 - mut4_21	Psma6	Proteasome subunit alpha type-6
-1.17398	13.4444	-2.82295	0.00842854	0.0319326	O54890	mut5_21 - mut4_21	Itgb3	Integrin beta-3
-1.10938	11.2632	-2.84494	0.00844577	0.0319803	Q8BWS5	mut5_21 - mut4_21	Gprin3	G protein-regulated inducer of neurite outgrowth 3
-0.95987	10.6767	-3.0425	0.0084548	0.0319968	Q8R0Z5	mut5_21 - mut4_21	Slc25a28	Mitoferrin-2
0.934489	12.4697	2.87278	0.00847059	0.0320389	P58006	mut5_21 - mut4_21	Sesn1	Sestrin-1
-0.861115	16.7282	-2.77709	0.00850773	0.0321617	P35293	mut5_21 - mut4_21	Rab18	Ras-related protein Rab-18
0.781829	13.4446	2.77656	0.00851911	0.0321739	P54731	mut5_21 - mut4_21	Faf1	FAS-associated factor 1
-0.892394	14.3051	-2.77651	0.00852035	0.0321739	Q8C5L7	mut5_21 - mut4_21	Rbm34	RNA-binding protein 34
-1.34024	14.2482	-2.77466	0.00856045	0.0323076	Q9JJX6	mut5_21 - mut4_21	P2rx4	P2X purinoceptor 4
-1.11472	14.9137	-2.80441	0.00868062	0.0327431	Q61011	mut5_21 - mut4_21	Gnb3	Guanine nucleotide-binding protein G(I)/G(S)/G(T) subunit beta-3
0.804978	14.3418	2.76819	0.00870227	0.0327887	Q3UYV9	mut5_21 - mut4_21	Ncbp1	Nuclear cap-binding protein subunit 1
-0.934514	15.6719	-2.76829	0.00870006	0.0327887	Q91WD5	mut5_21 - mut4_21	Ndufs2	NADH dehydrogenase [ubiquinone] iron-sulfur protein 2, mitochondrial
0.698663	12.7699	2.77645	0.00870907	0.0327964	Q9ES00	mut5_21 - mut4_21	Ube4b	Ubiquitin conjugation factor E4 B
-0.780816	15.2251	-2.76704	0.00872782	0.0328309	Q8BU03	mut5_21 - mut4_21	Pwp2	Periodic tryptophan protein 2 homolog
0.60995	13.5226	2.7758	0.00872342	0.0328309	Q9QXN3	mut5_21 - mut4_21	Trip4	Activating signal cointegrator 1
-0.959971	14.9828	-2.76634	0.00874338	0.0328715	Q61686	mut5_21 - mut4_21	Cbx5	Chromobox protein homolog 5
1.17389	19.1992	2.76579	0.00875555	0.0328779	P16045	mut5_21 - mut4_21	Lgals1	Galectin-1
1.46829	15.5737	2.76565	0.00875878	0.0328779	P63028	mut5_21 - mut4_21	Tpt1	Translationally-controlled tumor protein
-0.909398	17.416	-2.76562	0.00875945	0.0328779	Q8R1I1	mut5_21 - mut4_21	Uqcr10	Cytochrome b-c1 complex subunit 9
0.88047	11.9436	2.7685	0.00878747	0.032965	E9PYR1	mut5_21 - mut4_21	Fbxl18	F-box and leucine-rich repeat protein 18
-1.37966	12.8557	-2.78221	0.00879389	0.0329711	Q810S1	mut5_21 - mut4_21	Mcub	Calcium uniporter regulatory subunit MCUb, mitochondrial
1.04983	15.7418	2.76366	0.00880298	0.0329736	O08553	mut5_21 - mut4_21	Dpysl2	Dihydropyrimidinase-related protein 2
-0.589536	12.6067	-2.76361	0.00880416	0.0329736	Q9JI19	mut5_21 - mut4_21	Fibp	Acidic fibroblast growth factor intracellular-binding protein
-0.764413	12.2114	-2.76752	0.00880934	0.032975	Q8VCM5	mut5_21 - mut4_21	Mul1	Mitochondrial ubiquitin ligase activator of NFKB 1
-0.848939	14.109	-2.76162	0.00884869	0.0331042	Q8CI08	mut5_21 - mut4_21	Slain2	SLAIN motif-containing protein 2
-1.37087	12.4099	-2.7673	0.00891213	0.0332872	Q3UH06	mut5_21 - mut4_21	Rreb1	Ras-responsive element-binding protein 1
0.929058	12.9034	2.80014	0.00891142	0.0332872	Q8BZ98	mut5_21 - mut4_21	Dnm3	Dynamin-3
1.18801	15.4852	2.75886	0.00891096	0.0332872	Q9CRA4	mut5_21 - mut4_21	Msmo1	Methylsterol monooxygenase 1
-1.03363	12.3824	-2.7665	0.00893003	0.0333178	Q99L90	mut5_21 - mut4_21	Mcrs1	Microspherule protein 1
0.663653	13.2216	2.75819	0.00892601	0.0333178	Q9WVL0	mut5_21 - mut4_21	Gstz1	Maleylacetoacetate isomerase
-1.35652	11.2921	-2.91962	0.00893992	0.0333365	Q8R373	mut5_21 - mut4_21	Clmp	CXADR-like membrane protein
-1.33206	14.0261	-3.04808	0.00894939	0.0333537	Q99MX0	mut5_21 - mut4_21	Tktl1	Transketolase-like protein 1
1.0779	14.17	2.76082	0.00895972	0.0333541	E9PWG6	mut5_21 - mut4_21	Ncapg	Non-SMC condensin I complex, subunit G
-1.60923	12.6986	-2.76499	0.00896407	0.0333541	Q3U3I9	mut5_21 - mut4_21	Znf865	Zinc finger protein 865
0.891354	14.3469	2.75677	0.00895828	0.0333541	Q63844	mut5_21 - mut4_21	Mapk3	Mitogen-activated protein kinase 3
-0.607722	12.6443	-2.76888	0.00898045	0.033397	Q7TPS5	mut5_21 - mut4_21	C2cd5	C2 domain-containing protein 5
-1.07389	13.1099	-2.79031	0.00898632	0.0334007	Q8VEA4	mut5_21 - mut4_21	Chchd4	Mitochondrial intermembrane space import and assembly protein 40
-0.960631	15.509	-2.75466	0.00900622	0.0334565	P97496	mut5_21 - mut4_21	Smarcc1	SWI/SNF complex subunit SMARCC1
-1.16147	15.0607	-2.75853	0.00901173	0.0334589	Q8CFI0	mut5_21 - mut4_21	Nedd4l	E3 ubiquitin-protein ligase NEDD4-like
-1.83968	12.6167	-2.79301	0.00906749	0.0336374	O35368	mut5_21 - mut4_21	Ifi203	Interferon-activable protein 203
-0.704706	13.3264	-2.75171	0.00907382	0.0336374	O70422	mut5_21 - mut4_21	Gtf2h4	General transcription factor IIH subunit 4
1.30908	13.7591	2.75147	0.0090794	0.0336374	P58044	mut5_21 - mut4_21	Idi1	Isopentenyl-diphosphate Delta-isomerase 1
-0.744354	15.6811	-2.75156	0.00907717	0.0336374	Q9JK30	mut5_21 - mut4_21	Orc3	Origin recognition complex subunit 3
-0.810108	15.6853	-2.75059	0.00909961	0.0336941	Q8BGS7	mut5_21 - mut4_21	Cept1	Choline/ethanolaminephosphotransferase 1
0.726491	12.445	2.75438	0.00910636	0.0337009	Q8R395	mut5_21 - mut4_21	Commd5	COMM domain-containing protein 5
-0.987849	12.0898	-2.78827	0.00917275	0.0339283	O35185	mut5_21 - mut4_21	Bhlhe40	Class E basic helix-loop-helix protein 40
-0.777068	12.5791	-2.74643	0.00919591	0.0339956	Q61733	mut5_21 - mut4_21	Mrps31	Small ribosomal subunit protein mS31
0.959238	12.2017	2.74959	0.00921718	0.034056	Q8K2V1	mut5_21 - mut4_21	Ppp4r1	Serine/threonine-protein phosphatase 4 regulatory subunit 1
1.00973	12.6305	3.07213	0.00922418	0.0340635	Q14DH7	mut5_21 - mut4_21	#N/A	#N/A
0.751549	14.2937	2.74409	0.00925048	0.0341422	Q8BVF2	mut5_21 - mut4_21	Pdcl3	Phosducin-like protein 3
-0.511004	14.716	-2.74253	0.00928689	0.0342582	Q8R3S6	mut5_21 - mut4_21	Exoc1	Exocyst complex component 1
0.802459	14.8878	2.74158	0.00930926	0.0342854	P63005	mut5_21 - mut4_21	Pafah1b1	Platelet-activating factor acetylhydrolase IB subunit beta
0.78216	15.0303	2.74196	0.00930046	0.0342854	Q91YR1	mut5_21 - mut4_21	Twf1	Twinfilin-1
-1.06981	13.1731	-2.74164	0.00930791	0.0342854	Q9R1T4	mut5_21 - mut4_21	Septin6	Septin-6
0.774967	13.5646	2.74	0.00934658	0.0343308	Q3U2P1	mut5_21 - mut4_21	Sec24a	Protein transport protein Sec24A
-1.0996	12.9104	-2.80276	0.00934087	0.0343308	Q5SSH8	mut5_21 - mut4_21	Cyb5d2	Neuferricin
-0.678285	13.9298	-2.74004	0.00934555	0.0343308	Q8BIQ5	mut5_21 - mut4_21	Cstf2	Cleavage stimulation factor subunit 2
-1.16903	14.9641	-2.74038	0.00933767	0.0343308	Q9JHS3	mut5_21 - mut4_21	Lamtor2	Ragulator complex protein LAMTOR2
-1.10359	14.3073	-2.74076	0.00932873	0.0343308	Q9R0Q4	mut5_21 - mut4_21	Morf4l2	Mortality factor 4-like protein 2
-0.659773	13.0294	-2.74307	0.00936966	0.0343972	Q9JMC3	mut5_21 - mut4_21	Dnaja4	DnaJ homolog subfamily A member 4
-0.798365	13.1871	-2.7424	0.00938538	0.0344181	Q3URS9	mut5_21 - mut4_21	Ccdc51	Mitochondrial potassium channel
-1.16789	12.298	-2.75133	0.00938306	0.0344181	Q8BFQ6	mut5_21 - mut4_21	Slc49a4	Solute carrier family 49 member 4
-1.08527	14.7918	-2.73782	0.00939824	0.0344437	P62342	mut5_21 - mut4_21	Selenot	Thioredoxin reductase-like selenoprotein T
-0.946888	12.2873	-2.75533	0.00940241	0.0344437	Q9JHL1	mut5_21 - mut4_21	Nherf2	Na(+)/H(+) exchange regulatory cofactor NHE-RF2
0.851346	12.7169	2.73563	0.00945027	0.0346006	Q7TSE6	mut5_21 - mut4_21	Stk38l	Serine/threonine-protein kinase 38-like
1.18618	12.6995	2.73797	0.00949064	0.0347299	Q8BH58	mut5_21 - mut4_21	Tiprl	TIP41-like protein
1.02806	15.0324	2.73343	0.00950294	0.0347564	P17918	mut5_21 - mut4_21	Pcna	Proliferating cell nuclear antigen
-0.954647	11.8329	-2.98405	0.00951105	0.0347675	P42867	mut5_21 - mut4_21	#N/A	#N/A
-0.562319	18.7925	-2.73282	0.00951757	0.0347728	Q9D1R9	mut5_21 - mut4_21	Rpl34	Large ribosomal subunit protein eL34
0.65672	11.6348	2.74448	0.00954465	0.0348489	Q8BZS9	mut5_21 - mut4_21	Dhx32	Putative pre-mRNA-splicing factor ATP-dependent RNA helicase DHX32
-0.771418	14.6156	-2.73153	0.00954856	0.0348489	Q99KJ8	mut5_21 - mut4_21	Dctn2	Dynactin subunit 2
0.692064	11.9523	2.72975	0.00959169	0.0349506	Q6PD28	mut5_21 - mut4_21	Ppp2r5b	Serine/threonine-protein phosphatase 2A 56 kDa regulatory subunit beta isoform
-0.986287	12.9616	-2.75272	0.00958409	0.0349506	Q8BHC1	mut5_21 - mut4_21	Rab39b	Ras-related protein Rab-39B
-0.516233	13.2239	-2.73376	0.00959162	0.0349506	Q8BRG8	mut5_21 - mut4_21	Tmem209	Transmembrane protein 209
0.844196	13.1991	2.72913	0.00960668	0.0349867	Q06138	mut5_21 - mut4_21	Cab39	Calcium-binding protein 39
-0.809943	13.3451	-2.72855	0.00962055	0.0350186	Q62481	mut5_21 - mut4_21	Vps72	Vacuolar protein sorting-associated protein 72 homolog
-0.819229	13.7818	-2.72829	0.00962699	0.0350235	P59481	mut5_21 - mut4_21	Lman2l	VIP36-like protein
-0.935681	12.4083	-2.76815	0.00963241	0.0350246	Q9JHS9	mut5_21 - mut4_21	Cwc15	Spliceosome-associated protein CWC15 homolog
-1.29466	12.6542	-2.76451	0.00971781	0.0353164	Q6NSQ9	mut5_21 - mut4_21	G6pc3	Glucose-6-phosphatase 3
-0.856357	16.8983	-2.72268	0.00976395	0.0354653	O08734	mut5_21 - mut4_21	Bak1	Bcl-2 homologous antagonist/killer
-0.921816	13.2991	-2.72229	0.00977372	0.0354821	Q9DB85	mut5_21 - mut4_21	Rrp8	Ribosomal RNA-processing protein 8
-0.89469	12.5077	-2.7442	0.00978756	0.0355135	O88643	mut5_21 - mut4_21	Pak1	Serine/threonine-protein kinase PAK 1
-2.67577	15.0425	-2.77496	0.00979723	0.0355299	P62309	mut5_21 - mut4_21	Snrpg	Small nuclear ribonucleoprotein G
0.814203	15.2332	2.71998	0.00983072	0.0356325	P51660	mut5_21 - mut4_21	Hsd17b4	Peroxisomal multifunctional enzyme type 2
-1.57348	14.8045	-2.93885	0.00984991	0.0356832	Q9CPZ6	mut5_21 - mut4_21	Ormdl3	ORM1-like protein 3
-0.899685	13.5037	-2.71846	0.0098683	0.035731	Q8R366	mut5_21 - mut4_21	Igsf8	Immunoglobulin superfamily member 8
0.746045	15.1064	2.71788	0.00988275	0.0357644	Q9DC23	mut5_21 - mut4_21	Dnajc10	DnaJ homolog subfamily C member 10
-0.841041	13.661	-2.85623	0.00990366	0.0358212	P28662	mut5_21 - mut4_21	Bri3	Membrane protein BRI3
-0.882902	14.374	-2.71558	0.00994023	0.0359345	Q9WVD4	mut5_21 - mut4_21	Clcn5	H(+)/Cl(-) exchange transporter 5
-1.97559	14.1511	-2.73755	0.00994918	0.035948	O70326	mut5_21 - mut4_21	Grem1	Gremlin-1
-1.34464	10.4265	-2.76086	0.00996235	0.0359766	E9Q3R9	mut5_21 - mut4_21	Zbtb21	Zinc finger and BTB domain containing 21
-0.744535	14.215	-2.71394	0.00998127	0.036026	P11881	mut5_21 - mut4_21	Itpr1	Inositol 1,4,5-trisphosphate receptor type 1
0.803297	14.4385	2.71294	0.0100064	0.0360858	P49586	mut5_21 - mut4_21	Pcyt1a	Choline-phosphate cytidylyltransferase A
-1.28736	12.4209	-2.74621	0.0100084	0.0360858	Q05AH6	mut5_21 - mut4_21	Spindoc	Spindlin interactor and repressor of chromatin-binding protein
-1.03753	15.6589	-2.71257	0.0100157	0.0360933	Q3ULW8	mut5_21 - mut4_21	Parp3	Protein mono-ADP-ribosyltransferase PARP3
-1.1052	14.2017	-2.71018	0.0100761	0.0362919	Q91VL8	mut5_21 - mut4_21	Terf2ip	Telomeric repeat-binding factor 2-interacting protein 1
0.911946	16.9014	2.70922	0.0101002	0.0363598	O08528	mut5_21 - mut4_21	Hk2	Hexokinase-2
0.711604	15.1069	2.70866	0.0101144	0.0363918	Q8BJ71	mut5_21 - mut4_21	Nup93	Nuclear pore complex protein Nup93
-1.84241	13.2763	-2.79282	0.010198	0.0366435	Q64438	mut5_21 - mut4_21	Ang2	Angiogenin-2
-1.21959	12.3848	-2.7384	0.0102004	0.0366435	Q8BWH0	mut5_21 - mut4_21	Slc38a7	Sodium-coupled neutral amino acid transporter 7
-1.07414	16.7187	-2.70544	0.0101968	0.0366435	Q9CR68	mut5_21 - mut4_21	Uqcrfs1	Cytochrome b-c1 complex subunit Rieske, mitochondrial
0.678621	16.5235	2.70383	0.0102379	0.0367397	Q6P5D8	mut5_21 - mut4_21	Smchd1	Structural maintenance of chromosomes flexible hinge domain-containing protein 1
0.866789	12.9065	2.72095	0.0102377	0.0367397	Q8VBT9	mut5_21 - mut4_21	Aspscr1	Tether containing UBX domain for GLUT4
-0.828803	11.4625	-2.72066	0.0102451	0.0367465	Q8K304	mut5_21 - mut4_21	Tmem129	E3 ubiquitin-protein ligase TM129
-0.791999	12.929	-2.70251	0.010272	0.0368235	Q9CWP6	mut5_21 - mut4_21	Mospd2	Motile sperm domain-containing protein 2
-1.34436	13.3357	-2.70573	0.0102896	0.0368675	P52795	mut5_21 - mut4_21	Efnb1	Ephrin-B1
-1.12929	13.3681	-2.81058	0.0103092	0.0369185	P46660	mut5_21 - mut4_21	Ina	Alpha-internexin
2.06219	11.1668	2.94363	0.0103165	0.0369255	Q61176	mut5_21 - mut4_21	#N/A	#N/A
0.675486	13.4058	2.70003	0.0103362	0.0369571	P53811	mut5_21 - mut4_21	Pitpnb	Phosphatidylinositol transfer protein beta isoform
0.665015	14.3608	2.70019	0.0103318	0.0369571	Q8R1U1	mut5_21 - mut4_21	Cog4	Conserved oligomeric Golgi complex subunit 4
1.36301	12.4182	2.73163	0.0103696	0.0370573	Q6P6M7	mut5_21 - mut4_21	Sepsecs	O-phosphoseryl-tRNA(Sec) selenium transferase
-1.23324	11.8495	-2.71798	0.0104394	0.0372874	Q8VEG4	mut5_21 - mut4_21	Exd2	Exonuclease 3'-5' domain-containing protein 2
-0.746518	12.7911	-2.69479	0.0104728	0.0373873	Q640L3	mut5_21 - mut4_21	Ccpg1	Cell cycle progression protein 1
-0.965041	13.4139	-2.70902	0.0105434	0.0376197	P35456	mut5_21 - mut4_21	Plaur	Urokinase plasminogen activator surface receptor
-0.769593	13.3182	-2.69474	0.0105758	0.0376961	Q8BHN0	mut5_21 - mut4_21	Ppm1l	Protein phosphatase 1L
1.13132	12.6583	2.70792	0.010572	0.0376961	Q8BR90	mut5_21 - mut4_21	Rimoc1	RAB7A-interacting MON1-CCZ1 complex subunit 1
-1.44829	13.6175	-2.70727	0.0105891	0.0377238	Q63918	mut5_21 - mut4_21	Cavin2	Caveolae-associated protein 2
-1.34034	14.2876	-2.68941	0.0106148	0.0377961	Q8BQ30	mut5_21 - mut4_21	Ppp1r18	Phostensin
1.04463	15.8977	2.68658	0.0106903	0.0380425	P17710	mut5_21 - mut4_21	Hk1	Hexokinase-1
-1.81785	11.3563	-3.03861	0.0106951	0.0380425	Q8C735	mut5_21 - mut4_21	Lin9	Protein lin-9 homolog
0.710244	14.511	2.68587	0.0107092	0.038073	O54825	mut5_21 - mut4_21	Bysl	Bystin
0.993116	14.6268	2.68521	0.010727	0.0381165	P31938	mut5_21 - mut4_21	Map2k1	Dual specificity mitogen-activated protein kinase kinase 1
-1.017	12.7356	-2.70165	0.0107365	0.0381303	Q7TSH8	mut5_21 - mut4_21	Tmem94	Transmembrane protein 94
-0.827371	16.1875	-2.68308	0.0107841	0.0382797	Q9D1G1	mut5_21 - mut4_21	Rab1b	Ras-related protein Rab-1B
0.754543	15.7071	2.68259	0.0107975	0.0382885	P05132	mut5_21 - mut4_21	Prkaca	cAMP-dependent protein kinase catalytic subunit alpha
-0.518395	12.6083	-2.6862	0.0108033	0.0382885	Q6GQT6	mut5_21 - mut4_21	Scap	Sterol regulatory element-binding protein cleavage-activating protein
-0.627764	13.9363	-2.68238	0.0108033	0.0382885	Q9D824	mut5_21 - mut4_21	Fip1l1	Pre-mRNA 3'-end-processing factor FIP1
-1.32094	14.6102	-2.68193	0.0108153	0.0383088	P55012	mut5_21 - mut4_21	Slc12a2	Solute carrier family 12 member 2
-0.592417	13.3033	-2.68175	0.0108202	0.0383088	Q80YQ2	mut5_21 - mut4_21	Med23	Mediator of RNA polymerase II transcription subunit 23
0.610748	12.2896	2.698	0.0108334	0.0383355	P70671	mut5_21 - mut4_21	Irf3	Interferon regulatory factor 3
-0.879096	20.0819	-2.68088	0.0108438	0.0383529	Q60931	mut5_21 - mut4_21	Vdac3	Voltage-dependent anion-selective channel protein 3
-1.49403	12.9661	-3.23821	0.0108668	0.0384141	Q8R4T9	mut5_21 - mut4_21	#N/A	#N/A
-0.77096	10.5394	-2.82817	0.0109092	0.0385246	Q8CIA9	mut5_21 - mut4_21	Mfsd14b	Hippocampus abundant transcript-like protein 1
-0.763267	17.9567	-2.67864	0.0109046	0.0385246	Q91VR2	mut5_21 - mut4_21	Atp5f1c	ATP synthase subunit gamma, mitochondrial
-1.56034	13.0252	-2.71597	0.0109269	0.038567	Q9WV95	mut5_21 - mut4_21	Phlda3	Pleckstrin homology-like domain family A member 3
0.921478	12.5992	2.6841	0.0109695	0.0386977	Q8BX94	mut5_21 - mut4_21	Osbpl2	Oxysterol-binding protein-related protein 2
-0.796781	14.6712	-2.67409	0.0110291	0.038828	Q8R5K4	mut5_21 - mut4_21	Nol6	Nucleolar protein 6
-0.950248	16.5349	-2.67412	0.0110284	0.038828	Q99JB2	mut5_21 - mut4_21	Stoml2	Stomatin-like protein 2, mitochondrial
-1.00672	13.0491	-2.68243	0.0110149	0.038828	Q99ML4	mut5_21 - mut4_21	Dipk1b	Divergent protein kinase domain 1B
0.936456	17.2961	2.6743	0.0110235	0.038828	Q9CX86	mut5_21 - mut4_21	Hnrnpa0	Heterogeneous nuclear ribonucleoprotein A0
0.978681	12.0698	2.97523	0.0110848	0.0390041	Q8VGJ7	mut5_21 - mut4_21	#N/A	#N/A
-0.737246	14.2089	-2.67148	0.0111011	0.0390416	Q9EPS3	mut5_21 - mut4_21	Glce	D-glucuronyl C5-epimerase
0.798055	18.1061	2.67096	0.0111156	0.0390726	Q9D8N0	mut5_21 - mut4_21	Eef1g	Elongation factor 1-gamma
0.822715	13.3328	2.67061	0.0111253	0.0390866	Q5SUR0	mut5_21 - mut4_21	Pfas	Phosphoribosylformylglycinamidine synthase
1.49831	14.4682	2.6665	0.01124	0.0394693	Q9CQ48	mut5_21 - mut4_21	Nudcd2	NudC domain-containing protein 2
-0.853839	19.9406	-2.66452	0.0112956	0.0396443	P14824	mut5_21 - mut4_21	Anxa6	Annexin A6
0.754625	14.6116	2.6628	0.011344	0.0397735	P62743	mut5_21 - mut4_21	Ap2s1	AP-2 complex subunit sigma
-0.71282	12.6273	-2.66286	0.0113425	0.0397735	Q80US4	mut5_21 - mut4_21	Actr5	Actin-related protein 5
-0.735036	13.3269	-2.6619	0.0113695	0.0398424	Q61666	mut5_21 - mut4_21	Hira	Protein HIRA
-1.15096	12.3209	-2.68279	0.0113777	0.039851	Q8K341	mut5_21 - mut4_21	Atat1	Alpha-tubulin N-acetyltransferase 1
0.632942	14.2989	2.66133	0.0113857	0.0398578	Q8JZX4	mut5_21 - mut4_21	Rbm17	Splicing factor 45
-0.733337	13.4645	-2.66113	0.0113913	0.0398578	Q8K2T8	mut5_21 - mut4_21	Paf1	RNA polymerase II-associated factor 1 homolog
-0.924065	17.1822	-2.66054	0.011408	0.0398961	Q8BL97	mut5_21 - mut4_21	Srsf7	Serine/arginine-rich splicing factor 7
-1.33305	14.5336	-2.66704	0.0114424	0.0399961	Q9QYH6	mut5_21 - mut4_21	Maged1	Melanoma-associated antigen D1
0.823996	13.5566	2.66265	0.0114544	0.0400177	Q9Z1M4	mut5_21 - mut4_21	Rps6kb2	Ribosomal protein S6 kinase beta-2
-0.530488	12.0142	-2.65835	0.0114705	0.0400533	Q3U319	mut5_21 - mut4_21	Rnf40	E3 ubiquitin-protein ligase BRE1B
-0.854401	13.4154	-2.65803	0.0114797	0.040065	Q9DBV4	mut5_21 - mut4_21	Mxra8	Matrix remodeling-associated protein 8
-1.012	12.84	-2.66147	0.0114881	0.0400742	Q9CXT7	mut5_21 - mut4_21	Tmem192	Transmembrane protein 192
0.953074	12.902	2.66436	0.0115183	0.0400999	O89032	mut5_21 - mut4_21	Sh3pxd2a	SH3 and PX domain-containing protein 2A
0.693604	12.9495	2.65996	0.0115312	0.0400999	Q571I9	mut5_21 - mut4_21	Aldh16a1	Aldehyde dehydrogenase family 16 member A1
0.961679	12.4235	2.69989	0.0115283	0.0400999	Q61112	mut5_21 - mut4_21	Sdf4	45 kDa calcium-binding protein
0.867329	13.7137	2.65564	0.0115481	0.0400999	Q63932	mut5_21 - mut4_21	Map2k2	Dual specificity mitogen-activated protein kinase kinase 2
-0.9449	13.4375	-2.65593	0.0115397	0.0400999	Q7TQE6	mut5_21 - mut4_21	Maco1	Macoilin
-1.41378	11.1047	-2.73041	0.0115238	0.0400999	Q80YT7	mut5_21 - mut4_21	Pde4dip	Myomegalin
-0.582572	11.6236	-2.65582	0.011543	0.0400999	Q8BHY8	mut5_21 - mut4_21	Snx14	Sorting nexin-14
-1.15043	11.6995	-2.88814	0.0115321	0.0400999	Q8HWB0	mut5_21 - mut4_21	Mr1	Major histocompatibility complex class I-related gene protein
1.20045	11.4597	2.86251	0.0115233	0.0400999	Q9DB16	mut5_21 - mut4_21	Cab39l	Calcium-binding protein 39-like
0.764237	13.1984	2.65515	0.0115622	0.0401286	Q7TSH6	mut5_21 - mut4_21	Scaf4	SR-related and CTD-associated factor 4
1.04483	14.2351	2.66185	0.0115899	0.0402045	Q8C156	mut5_21 - mut4_21	Ncaph	Condensin complex subunit 2
1.30755	16.3635	2.65359	0.0116071	0.0402438	Q9R0P5	mut5_21 - mut4_21	Dstn	Destrin
-0.941716	12.5298	-2.65991	0.0116456	0.0403569	Q69Z38	mut5_21 - mut4_21	Peak1	Inactive tyrosine-protein kinase PEAK1
1.01969	12.1384	2.7234	0.0117123	0.0405552	Q61062	mut5_21 - mut4_21	Dvl3	Segment polarity protein dishevelled homolog DVL-3
0.721192	15.0094	2.64988	0.0117146	0.0405552	Q8BUR4	mut5_21 - mut4_21	Dock1	Dedicator of cytokinesis protein 1
1.03692	12.6865	2.6808	0.0117263	0.0405751	Q99LN9	mut5_21 - mut4_21	Dohh	Deoxyhypusine hydroxylase
-0.647015	12.3522	-2.64893	0.0117422	0.0406	E9PVB5	mut5_21 - mut4_21	Ttc17	Tetratricopeptide repeat protein 17
0.824056	15.5377	2.64883	0.0117453	0.0406	Q91WQ3	mut5_21 - mut4_21	Yars1	Tyrosine--tRNA ligase, cytoplasmic
-0.665893	12.2782	-2.64703	0.0117978	0.040761	Q8BG17	mut5_21 - mut4_21	Nol12	Nucleolar protein 12
0.602956	11.9988	2.66557	0.011865	0.0409724	Q9QXD8	mut5_21 - mut4_21	Limd1	LIM domain-containing protein 1
1.34045	14.5806	2.64292	0.0119189	0.0411171	P14094	mut5_21 - mut4_21	Atp1b1	Sodium/potassium-transporting ATPase subunit beta-1
-0.941966	12.5218	-2.65061	0.0119155	0.0411171	Q9CQE2	mut5_21 - mut4_21	Tmem223	Transmembrane protein 223
-1.13068	14.1852	-2.64205	0.0119444	0.0411846	Q9D1K2	mut5_21 - mut4_21	Atp6v1f	V-type proton ATPase subunit F
-0.705572	12.0204	-2.70576	0.0119649	0.0412346	A1A5B6	mut5_21 - mut4_21	Tbc1d25	TBC1 domain family member 25
0.958194	13.1134	2.64825	0.0119851	0.0412725	Q8VHL1	mut5_21 - mut4_21	Setd7	Histone-lysine N-methyltransferase SETD7
-1.0932	13.5966	-2.64426	0.011988	0.0412725	Q9WVA2	mut5_21 - mut4_21	Timm8a1	Mitochondrial import inner membrane translocase subunit Tim8 A
-1.45271	14.289	-3.28445	0.0120053	0.0413114	A0A1B0GSB0	mut5_21 - mut4_21	#N/A	#N/A
-1.18045	14.9015	-2.64344	0.0120122	0.0413144	P62274	mut5_21 - mut4_21	Rps29	Small ribosomal subunit protein uS14
0.651109	15.3709	2.63914	0.012031	0.0413585	Q9CZ04	mut5_21 - mut4_21	Cops7a	COP9 signalosome complex subunit 7a
0.822019	15.0962	2.65011	0.0120517	0.0414088	Q9D1E6	mut5_21 - mut4_21	Tbcb	Tubulin-folding cofactor B
1.51265	14.1056	2.64546	0.0120676	0.0414427	P45878	mut5_21 - mut4_21	Fkbp2	Peptidyl-prolyl cis-trans isomerase FKBP2
-1.05735	14.3533	-2.64361	0.0121224	0.0416103	Q60738	mut5_21 - mut4_21	Slc30a1	Proton-coupled zinc antiporter SLC30A1
-0.859621	11.0174	-2.72652	0.0121532	0.0416951	Q8BTG3	mut5_21 - mut4_21	Tcp11l1	T-complex protein 11-like protein 1
0.7301	15.2697	2.63479	0.0121613	0.0417021	P83940	mut5_21 - mut4_21	Eloc	Elongin-C
-0.803701	15.5784	-2.63373	0.0121935	0.0417914	P70670	mut5_21 - mut4_21	Naca	Nascent polypeptide-associated complex subunit alpha, muscle-specific form
-0.841129	12.5902	-2.65351	0.0122176	0.0418323	B2RVB9	mut5_21 - mut4_21	Tmem243	Transmembrane protein 243, mitochondrial
-0.762829	12.3696	-2.68928	0.0122127	0.0418323	Q9D198	mut5_21 - mut4_21	Syf2	Pre-mRNA-splicing factor SYF2
-0.968945	17.046	-2.63196	0.012247	0.0419122	Q9D0F3	mut5_21 - mut4_21	Lman1	Protein ERGIC-53
-1.79904	11.2102	-3.42105	0.0122666	0.0419582	Q8BLD9	mut5_21 - mut4_21	#N/A	#N/A
-0.978084	13.48	-2.64451	0.0123483	0.0421748	Q61420	mut5_21 - mut4_21	Slc35a1	CMP-sialic acid transporter
1.25654	11.8185	2.96048	0.0123376	0.0421748	Q8C561	mut5_21 - mut4_21	Lmbrd2	G-protein coupled receptor-associated protein LMBRD2
-1.0927	13.1735	-2.62863	0.0123484	0.0421748	Q8VDZ4	mut5_21 - mut4_21	Zdhhc5	Palmitoyltransferase ZDHHC5
-0.775348	12.9732	-2.63202	0.0123556	0.0421786	Q80WG5	mut5_21 - mut4_21	Lrrc8a	Volume-regulated anion channel subunit LRRC8A
0.67911	14.8031	2.6471	0.0124089	0.0422725	P62340	mut5_21 - mut4_21	Tbpl1	TATA box-binding protein-like 1
0.710751	12.7917	2.63027	0.0124089	0.0422725	P70353	mut5_21 - mut4_21	Nfyc	Nuclear transcription factor Y subunit gamma
0.965419	12.5319	2.63404	0.012411	0.0422725	Q8BZW8	mut5_21 - mut4_21	Nhlrc2	NHL repeat-containing protein 2
0.760169	12.3561	2.80472	0.0124047	0.0422725	Q8CAA7	mut5_21 - mut4_21	Pgm2l1	Glucose 1,6-bisphosphate synthase
1.19913	13.0334	2.65185	0.0124139	0.0422725	Q8CD92	mut5_21 - mut4_21	Ttc27	Tetratricopeptide repeat protein 27
-1.43254	14.5677	-2.62894	0.0124497	0.0423735	Q8BNI4	mut5_21 - mut4_21	Derl2	Derlin-2
-0.803136	12.9811	-2.63502	0.0125049	0.0425402	Q9R062	mut5_21 - mut4_21	Gyg1	Glycogenin-1
-0.828531	14.0815	-2.62314	0.0125172	0.0425608	Q61103	mut5_21 - mut4_21	Dpf2	Zinc finger protein ubi-d4
0.680614	12.4792	2.63342	0.0125539	0.0426647	Q6P2K6	mut5_21 - mut4_21	Ppp4r3a	Serine/threonine-protein phosphatase 4 regulatory subunit 3A
0.803088	19.5213	2.62154	0.0125667	0.0426871	P52480	mut5_21 - mut4_21	Pkm	Pyruvate kinase PKM
-1.0264	15.3738	-2.62066	0.012594	0.0427585	P59017	mut5_21 - mut4_21	Bcl2l13	Bcl-2-like protein 13
0.671642	14.6947	2.61918	0.0126402	0.0428943	P98063	mut5_21 - mut4_21	Bmp1	Bone morphogenetic protein 1
-1.24219	11.9841	-2.6538	0.0126807	0.0429973	Q91YQ1	mut5_21 - mut4_21	Rab29	Ras-related protein Rab-7L1
-1.0614	16.9722	-2.61741	0.0126956	0.0429973	Q9CPQ8	mut5_21 - mut4_21	Atp5mg	ATP synthase subunit g, mitochondrial
0.878186	12.2077	2.63778	0.0126922	0.0429973	Q9D3U0	mut5_21 - mut4_21	Pus10	tRNA pseudouridine synthase Pus10
-1.26451	12.2847	-2.63321	0.0126924	0.0429973	Q9DA37	mut5_21 - mut4_21	Samd8	Sphingomyelin synthase-related protein 1
0.629979	12.8883	2.61889	0.0127616	0.0431902	Q811S7	mut5_21 - mut4_21	Ubp1	Upstream-binding protein 1
0.94924	12.2304	2.64545	0.0127652	0.0431902	Q9ERA0	mut5_21 - mut4_21	Tfcp2	Alpha-globin transcription factor CP2
-2.20005	15.0714	-2.61495	0.0127729	0.0431949	Q61704	mut5_21 - mut4_21	Itih3	Inter-alpha-trypsin inhibitor heavy chain H3
0.807571	11.8703	2.61786	0.012794	0.0432453	Q6ZPY7	mut5_21 - mut4_21	Kdm3b	Lysine-specific demethylase 3B
-0.828632	14.4302	-2.6123	0.0128567	0.0433928	O35963	mut5_21 - mut4_21	Rab33b	Ras-related protein Rab-33B
-0.526913	14.3235	-2.61231	0.0128563	0.0433928	Q99PU8	mut5_21 - mut4_21	Dhx30	ATP-dependent RNA helicase DHX30
0.67667	13.9933	2.6125	0.0128502	0.0433928	Q9DC61	mut5_21 - mut4_21	Pmpca	Mitochondrial-processing peptidase subunit alpha
-0.652209	14.1887	-2.61127	0.0128895	0.0434822	Q8BWW4	mut5_21 - mut4_21	Larp4	La-related protein 4
-0.74327	15.2079	-2.61071	0.012907	0.04352	Q9CQI7	mut5_21 - mut4_21	Snrpb2	U2 small nuclear ribonucleoprotein B''
-0.77171	19.1055	-2.60941	0.0129488	0.043618	P67778	mut5_21 - mut4_21	Phb1	Prohibitin 1
-0.741748	12.1226	-2.62507	0.0129459	0.043618	Q8BPS4	mut5_21 - mut4_21	Gpr180	Integral membrane protein GPR180
-0.731374	12.601	-2.61534	0.0129929	0.0437451	Q8CHP5	mut5_21 - mut4_21	Pym1	Partner of Y14 and mago
-0.636249	13.8741	-2.60742	0.0130123	0.0437889	Q9QZM2	mut5_21 - mut4_21	Polg2	DNA polymerase subunit gamma-2, mitochondrial
-1.24473	16.497	-2.60695	0.0130274	0.0438184	P17047	mut5_21 - mut4_21	Lamp2	Lysosome-associated membrane glycoprotein 2
-0.687884	12.4371	-2.60567	0.0130685	0.0439136	Q8VDP2	mut5_21 - mut4_21	Steep1	STING ER exit protein
-0.921066	12.4128	-2.62575	0.0130667	0.0439136	Q921V5	mut5_21 - mut4_21	Mgat2	Alpha-1,6-mannosyl-glycoprotein 2-beta-N-acetylglucosaminyltransferase
0.782362	13.3653	2.60503	0.0130892	0.0439615	O08848	mut5_21 - mut4_21	RO60	RNA-binding protein Ro60
0.599107	16.758	2.60323	0.0131474	0.0441354	Q8C0L8	mut5_21 - mut4_21	Cog5	Conserved oligomeric Golgi complex subunit 5
1.00322	14.9248	2.60202	0.0131865	0.0442449	Q921H8	mut5_21 - mut4_21	Acaa1a	3-ketoacyl-CoA thiolase A, peroxisomal
0.789595	12.0334	2.6169	0.0132049	0.0442634	P61600	mut5_21 - mut4_21	Naa20	N-alpha-acetyltransferase 20
0.825176	12.4929	2.60509	0.0132014	0.0442634	Q8BP27	mut5_21 - mut4_21	Sfr1	Swi5-dependent recombination DNA repair protein 1 homolog
0.785159	13.4402	2.59969	0.0132624	0.0444344	P54923	mut5_21 - mut4_21	Adprh	ADP-ribosylhydrolase ARH1
-0.829641	11.3236	-2.77237	0.0132702	0.0444391	Q91XC0	mut5_21 - mut4_21	Ajuba	LIM domain-containing protein ajuba
0.582005	13.1737	2.59731	0.0133402	0.0446515	Q3UVG3	mut5_21 - mut4_21	Fam91a1	Protein FAM91A1
-1.39808	13.6993	-2.60398	0.0133586	0.0446696	P28033	mut5_21 - mut4_21	Cebpb	CCAAT/enhancer-binding protein beta
-0.589399	12.6652	-2.59675	0.0133585	0.0446696	Q8CH02	mut5_21 - mut4_21	Sugp1	SURP and G-patch domain-containing protein 1
-0.95888	14.9061	-2.59593	0.0133855	0.0447379	P70699	mut5_21 - mut4_21	Gaa	Lysosomal alpha-glucosidase
0.721158	13.2293	2.59459	0.0134297	0.0448637	Q8C7D2	mut5_21 - mut4_21	Crbn	Protein cereblon
-0.865742	18.536	-2.5916	0.0135287	0.0451726	Q9CQS8	mut5_21 - mut4_21	Sec61b	Protein transport protein Sec61 subunit beta
-0.904166	12.0765	-2.59758	0.0135689	0.0452847	Q91YU6	mut5_21 - mut4_21	Lzts2	Leucine zipper putative tumor suppressor 2
0.943456	17.8418	2.59014	0.0135774	0.0452908	P63101	mut5_21 - mut4_21	Ywhaz	14-3-3 protein zeta/delta
-0.726447	14.418	-2.588	0.0136489	0.0455073	Q922V4	mut5_21 - mut4_21	Plrg1	Pleiotropic regulator 1
-0.803895	15.866	-2.58712	0.0136782	0.045561	Q9DCS9	mut5_21 - mut4_21	Ndufb10	NADH dehydrogenase [ubiquinone] 1 beta subcomplex subunit 10
0.779608	15.6337	2.5872	0.0136757	0.045561	Q9Z1Z0	mut5_21 - mut4_21	Uso1	General vesicular transport factor p115
0.666353	13.7428	2.59006	0.0136965	0.0455995	Q91Z53	mut5_21 - mut4_21	Grhpr	Glyoxylate reductase/hydroxypyruvate reductase
-0.813166	12.865	-2.58591	0.0137189	0.0456521	F8VQB6	mut5_21 - mut4_21	Myo10	Unconventional myosin-X
-1.19011	13.7412	-2.5856	0.0137295	0.0456654	O88696	mut5_21 - mut4_21	Clpp	ATP-dependent Clp protease proteolytic subunit, mitochondrial
0.977849	12.5612	2.60059	0.0137363	0.0456659	Q80ZQ9	mut5_21 - mut4_21	Abitram	Protein Abitram
-0.836603	11.3797	-2.66196	0.0137628	0.0457316	Q9QZM4	mut5_21 - mut4_21	Tnfrsf10b	Tumor necrosis factor receptor superfamily member 10B
-0.698358	12.828	-2.58714	0.0137947	0.0458153	P70206	mut5_21 - mut4_21	Plxna1	Plexin-A1
-1.21462	16.9092	-2.58257	0.0138318	0.0459166	P17665	mut5_21 - mut4_21	Cox7c	Cytochrome c oxidase subunit 7C, mitochondrial
0.883874	14.5446	2.58125	0.0138768	0.0460435	Q91YE6	mut5_21 - mut4_21	Ipo9	Importin-9
-0.82272	12.7693	-2.58093	0.0138876	0.0460572	O88384	mut5_21 - mut4_21	Vti1b	Vesicle transport through interaction with t-SNAREs homolog 1B
-0.956427	13.8244	-2.57848	0.0139713	0.0463123	Q7TN37	mut5_21 - mut4_21	Trpm4	Transient receptor potential cation channel subfamily M member 4
-0.938104	11.6192	-2.62307	0.0140318	0.0464905	Q3V3W4	mut5_21 - mut4_21	Zbtb2	Zinc finger and BTB domain containing 2
-0.584684	15.1306	-2.57616	0.014051	0.0465091	Q91YR7	mut5_21 - mut4_21	Prpf6	Pre-mRNA-processing factor 6
0.798871	13.3021	2.57618	0.01405	0.0465091	Q9DBC3	mut5_21 - mut4_21	Cmtr1	Cap-specific mRNA (nucleoside-2'-O-)-methyltransferase 1
-0.726058	15.0535	-2.57494	0.0140928	0.0466039	Q9CQF3	mut5_21 - mut4_21	Nudt21	Cleavage and polyadenylation specificity factor subunit 5
-0.8262	13.1169	-2.57837	0.0140932	0.0466039	Q9CXD6	mut5_21 - mut4_21	Mcur1	Mitochondrial calcium uniporter regulator 1
-0.757293	15.1343	-2.57255	0.0141756	0.046854	Q8CH18	mut5_21 - mut4_21	Ccar1	Cell division cycle and apoptosis regulator protein 1
-1.31722	11.706	-2.60022	0.0142194	0.0469534	P70175	mut5_21 - mut4_21	Dlg3	Disks large homolog 3
0.788488	12.6921	2.57488	0.0142136	0.0469534	Q9D1P4	mut5_21 - mut4_21	Chordc1	Cysteine and histidine-rich domain-containing protein 1
-2.85968	14.8633	-2.66677	0.0142331	0.0469762	Q9CR20	mut5_21 - mut4_21	Ier3ip1	Immediate early response 3-interacting protein 1
0.638975	14.3584	2.57005	0.0142625	0.0470504	D4AFX7	mut5_21 - mut4_21	Dnajc13	DnaJ heat shock protein family (Hsp40) member C13
0.792679	11.7036	2.60741	0.0143477	0.0473088	Q8C3Y4	mut5_21 - mut4_21	Kntc1	Kinetochore-associated protein 1
-1.83769	11.3782	-3.29846	0.0144088	0.0474875	Q8K387	mut5_21 - mut4_21	Usp45	Ubiquitin carboxyl-terminal hydrolase 45
-0.907312	14.6106	-2.56561	0.0144183	0.047496	Q9D1E8	mut5_21 - mut4_21	Agpat5	1-acyl-sn-glycerol-3-phosphate acyltransferase epsilon
-0.879354	14.1465	-2.56367	0.0144868	0.0476986	Q9D020	mut5_21 - mut4_21	Nt5c3a	Cytosolic 5'-nucleotidase 3A
0.570172	13.393	2.56201	0.0145456	0.0478692	Q9CQT2	mut5_21 - mut4_21	Rbm7	RNA-binding protein 7
-0.51491	13.0647	-2.56058	0.0145964	0.0480135	P69566	mut5_21 - mut4_21	Ranbp9	Ran-binding protein 9
-1.02996	12.6756	-2.57894	0.0146229	0.0480777	Q60765	mut5_21 - mut4_21	Atf3	Cyclic AMP-dependent transcription factor ATF-3
-0.664218	13.259	-2.55725	0.0147155	0.0483589	Q8R2K4	mut5_21 - mut4_21	Taf6l	TAF6-like RNA polymerase II p300/CBP-associated factor-associated factor 65 kDa subunit 6L
0.956058	16.7065	2.55666	0.0147366	0.0484053	Q9Z110	mut5_21 - mut4_21	Aldh18a1	Delta-1-pyrroline-5-carboxylate synthase
-1.77062	12.4397	-2.72137	0.0147543	0.0484402	Q9CZB9	mut5_21 - mut4_21	#N/A	#N/A
-0.709382	12.9504	-2.55509	0.0147931	0.0485443	Q64430	mut5_21 - mut4_21	Atp7a	Copper-transporting ATPase 1
-0.679519	12.6256	-2.65927	0.0148349	0.0486458	Q3U4I7	mut5_21 - mut4_21	Pyroxd2	Pyridine nucleotide-disulfide oxidoreductase domain-containing protein 2
-0.944816	12.5873	-2.60557	0.0148405	0.0486458	Q5Y5T1	mut5_21 - mut4_21	Zdhhc20	Palmitoyltransferase ZDHHC20
0.895365	12.9249	2.55365	0.0148453	0.0486458	Q8BIW1	mut5_21 - mut4_21	Prune1	Exopolyphosphatase PRUNE1
0.734587	12.5178	2.55306	0.0148667	0.0486928	P13705	mut5_21 - mut4_21	Msh3	DNA mismatch repair protein Msh3
-1.42028	13.0528	-2.56576	0.014938	0.0489028	Q9WV98	mut5_21 - mut4_21	Timm9	Mitochondrial import inner membrane translocase subunit Tim9
0.654682	12.6876	2.5542	0.0149471	0.0489094	Q6NSQ7	mut5_21 - mut4_21	Ltv1	Protein LTV1 homolog
-0.869763	12.9377	-2.55707	0.0149716	0.0489662	Q9CRA9	mut5_21 - mut4_21	Fgfr1op2	FGFR1 oncogene partner 2 homolog
-0.629649	14.1356	-2.54963	0.0149915	0.0490078	Q921Q3	mut5_21 - mut4_21	Alg1	Chitobiosyldiphosphodolichol beta-mannosyltransferase
1.01753	13.0811	2.54918	0.0150078	0.0490378	Q9R061	mut5_21 - mut4_21	Nubp2	Cytosolic Fe-S cluster assembly factor NUBP2
-0.802168	14.8416	-2.54874	0.0150238	0.0490434	P97858	mut5_21 - mut4_21	Slc35b1	Solute carrier family 35 member B1
0.807843	13.1408	2.58779	0.015023	0.0490434	Q3UJP5	mut5_21 - mut4_21	Cfap418	Cilia- and flagella-associated protein 418
0.600013	16.5481	2.54799	0.0150515	0.049067	Q8R010	mut5_21 - mut4_21	Aimp2	Aminoacyl tRNA synthase complex-interacting multifunctional protein 2
-0.959916	12.1666	-2.66536	0.0150392	0.049067	Q8VBW1	mut5_21 - mut4_21	Slc6a8	Sodium- and chloride-dependent creatine transporter 1
-0.714851	12.1652	-2.59296	0.0150525	0.049067	Q9D6I7	mut5_21 - mut4_21	Dipk1a	Divergent protein kinase domain 1A
-0.877292	15.056	-2.54616	0.0151184	0.0492586	O54833	mut5_21 - mut4_21	Csnk2a2	Casein kinase II subunit alpha'
0.654156	11.458	2.56011	0.0151418	0.0493113	Q91YI4	mut5_21 - mut4_21	Arrb2	Beta-arrestin-2
0.638783	11.992	2.55547	0.0151661	0.0493673	Q8CHC4	mut5_21 - mut4_21	Synj1	Synaptojanin-1
0.809518	12.7668	2.56514	0.0152763	0.0497022	Q8BWY9	mut5_21 - mut4_21	Cip2a	Protein CIP2A
0.976374	13.992	2.5395	0.0153654	0.0499684	Q8BW10	mut5_21 - mut4_21	Nob1	RNA-binding protein NOB1
-0.90226	12.6535	-2.54217	0.0153894	0.0500227	P46718	mut5_21 - mut4_21	Pdcd2	Programmed cell death protein 2
0.67383	11.4119	2.61182	0.0154166	0.0500874	A2A8R0	mut5_21 - mut4_21	Zfyve9	Zinc finger FYVE domain-containing protein
0.602696	13.4842	2.54466	0.0154271	0.0500979	Q9CRA5	mut5_21 - mut4_21	Golph3	Golgi phosphoprotein 3
0.742348	14.472	2.53679	0.015467	0.0502039	Q99M31	mut5_21 - mut4_21	Hspa14	Heat shock 70 kDa protein 14
-1.29823	14.6051	-2.53614	0.0154915	0.0502594	Q8CD91	mut5_21 - mut4_21	Smoc2	SPARC-related modular calcium-binding protein 2
-0.958787	15.0297	-2.53467	0.0155467	0.0504149	Q9DBR7	mut5_21 - mut4_21	Ppp1r12a	Protein phosphatase 1 regulatory subunit 12A
0.693107	12.7036	2.53444	0.0155555	0.0504196	Q9CQG2	mut5_21 - mut4_21	Mettl16	RNA N6-adenosine-methyltransferase METTL16
0.744551	14.2592	2.53166	0.0156607	0.0507127	Q6NZC7	mut5_21 - mut4_21	Sec23ip	SEC23-interacting protein
-0.96211	15.685	-2.53183	0.0156542	0.0507127	Q9D0B0	mut5_21 - mut4_21	Srsf9	Serine/arginine-rich splicing factor 9
-1.16355	12.533	-2.53391	0.0157	0.050816	Q9CQU5	mut5_21 - mut4_21	Zwint	ZW10 interactor
-0.477302	16.1452	-2.5301	0.0157202	0.0508573	Q6ZQ58	mut5_21 - mut4_21	Larp1	La-related protein 1
-0.740623	10.9311	-2.63102	0.0157822	0.0510339	Q8BSN9	mut5_21 - mut4_21	Fastkd3	FAST kinase domain-containing protein 3, mitochondrial
-0.672909	13.955	-2.52689	0.0158429	0.0512061	Q4PJX1	mut5_21 - mut4_21	Odr4	Protein odr-4 homolog
0.726218	12.1837	2.5329	0.0158705	0.051271	Q9CWH5	mut5_21 - mut4_21	Trmt11	tRNA (guanine(10)-N2)-methyltransferase homolog
0.915939	12.0398	2.54413	0.015889	0.0513066	Q9QWF0	mut5_21 - mut4_21	Chaf1a	Chromatin assembly factor 1 subunit A
-0.731169	15.4324	-2.52543	0.0158991	0.0513151	Q8CI11	mut5_21 - mut4_21	Gnl3	Guanine nucleotide-binding protein-like 3
1.1638	11.2324	2.61653	0.0159097	0.0513251	E9PYD1	mut5_21 - mut4_21	Fam98c	Family with sequence similarity 98, member C
-1.55759	11.7185	-2.75297	0.0159195	0.0513264	Q8BUH7	mut5_21 - mut4_21	Rnf26	E3 ubiquitin-protein ligase RNF26
-0.887422	12.8825	-2.52476	0.015925	0.0513264	Q9QY73	mut5_21 - mut4_21	Tmem59	Transmembrane protein 59
-2.14578	13.109	-2.55646	0.0159596	0.0514136	P0CW02	mut5_21 - mut4_21	Ly6c1	Lymphocyte antigen 6C1
-1.3419	11.6779	-2.74801	0.0160734	0.0517561	Q9R0A1	mut5_21 - mut4_21	Clcn2	Chloride channel protein 2
0.617858	13.4566	2.51987	0.0161147	0.0518646	Q9CQ10	mut5_21 - mut4_21	Chmp3	Charged multivesicular body protein 3
-1.03108	17.6273	-2.51966	0.0161231	0.0518675	Q9CRC0	mut5_21 - mut4_21	Vkorc1	Vitamin K epoxide reductase complex subunit 1
-1.0045	17.9103	-2.51933	0.0161357	0.0518837	Q8BTM8	mut5_21 - mut4_21	Flna	Filamin-A
0.896993	13.0938	2.64546	0.0161598	0.0519368	Q8BGR9	mut5_21 - mut4_21	Ublcp1	Ubiquitin-like domain-containing CTD phosphatase 1
-1.1956	13.3062	-2.51745	0.0162094	0.0520375	P18581	mut5_21 - mut4_21	Slc7a2	Cationic amino acid transporter 2
-1.8602	12.8351	-2.54469	0.0162139	0.0520375	Q6DYE8	mut5_21 - mut4_21	Enpp3	Ectonucleotide pyrophosphatase/phosphodiesterase family member 3
-0.705587	13.952	-2.51745	0.0162094	0.0520375	Q8K301	mut5_21 - mut4_21	Ddx52	Probable ATP-dependent RNA helicase DDX52
-0.80735	16.7809	-2.51629	0.0162548	0.0521445	Q6ZQI3	mut5_21 - mut4_21	Mlec	Malectin
-1.79361	14.1481	-2.59656	0.0162749	0.0521847	Q8CIA5	mut5_21 - mut4_21	Slc35b4	Nucleotide sugar transporter SLC35B4
-1.12482	11.2963	-2.65659	0.0162914	0.0521887	P58043	mut5_21 - mut4_21	Sesn2	Sestrin-2
-0.643364	13.5794	-2.51538	0.0162906	0.0521887	Q99P58	mut5_21 - mut4_21	Rab27b	Ras-related protein Rab-27B
-0.752132	13.2264	-2.51506	0.0163035	0.0522031	Q9D735	mut5_21 - mut4_21	Trir	Telomerase RNA component interacting RNase
-0.55724	12.6273	-2.51173	0.0164353	0.0526008	E9PYH6	mut5_21 - mut4_21	Setd1a	Histone-lysine N-methyltransferase SETD1A
0.850543	13.3497	2.51068	0.016477	0.0527095	O88848	mut5_21 - mut4_21	Arl6	ADP-ribosylation factor-like protein 6
-0.567357	14.9374	-2.51008	0.0165007	0.0527607	O55201	mut5_21 - mut4_21	Supt5h	Transcription elongation factor SPT5
0.532447	19.3365	2.50969	0.0165165	0.0527867	P67984	mut5_21 - mut4_21	Rpl22	Large ribosomal subunit protein eL22
0.643033	12.2499	2.51608	0.0165252	0.0527901	Q8C5W3	mut5_21 - mut4_21	Tbcel	Tubulin-specific chaperone cofactor E-like protein
-1.0591	16.0507	-2.50872	0.0165549	0.0528603	Q9R045	mut5_21 - mut4_21	Angptl2	Angiopoietin-related protein 2
0.413444	19.4525	2.50777	0.0165933	0.0529583	Q9WTM5	mut5_21 - mut4_21	Ruvbl2	RuvB-like 2
-0.857276	17.7442	-2.50732	0.0166112	0.0529662	Q62186	mut5_21 - mut4_21	Ssr4	Translocon-associated protein subunit delta
-0.543559	14.7632	-2.50749	0.0166045	0.0529662	Q9WUD1	mut5_21 - mut4_21	Stub1	E3 ubiquitin-protein ligase CHIP
-0.751256	14.4626	-2.50452	0.0167239	0.0533007	Q8VI84	mut5_21 - mut4_21	Noc3l	Nucleolar complex protein 3 homolog
-0.744278	13.0874	-2.50226	0.0168154	0.0535674	Q8C9B9	mut5_21 - mut4_21	Dido1	Death-inducer obliterator 1
0.912262	14.1981	2.50192	0.0168289	0.0535856	P47199	mut5_21 - mut4_21	Cryz	Quinone oxidoreductase
-0.892991	14.3917	-2.50023	0.0168978	0.0537798	O70435	mut5_21 - mut4_21	Psma3	Proteasome subunit alpha type-3
0.897288	12.234	2.50559	0.0169459	0.053908	Q3UCV8	mut5_21 - mut4_21	Otulin	Ubiquitin thioesterase otulin
-2.07655	12.3101	-2.69501	0.0169547	0.053911	Q91VR7	mut5_21 - mut4_21	Map1lc3a	Microtubule-associated proteins 1A/1B light chain 3A
0.592274	17.5898	2.49827	0.016978	0.0539351	Q68FD5	mut5_21 - mut4_21	Cltc	Clathrin heavy chain 1
-0.796935	14.1986	-2.49837	0.0169739	0.0539351	Q99MR3	mut5_21 - mut4_21	Slc12a9	Solute carrier family 12 member 9
-0.527938	13.6492	-2.49784	0.0169953	0.0539577	Q3UPH7	mut5_21 - mut4_21	Arhgef40	Rho guanine nucleotide exchange factor 40
-0.537477	15.952	-2.49747	0.0170104	0.0539577	Q8K1E0	mut5_21 - mut4_21	Stx5	Syntaxin-5
1.08657	16.1923	2.49732	0.0170165	0.0539577	Q9CWJ9	mut5_21 - mut4_21	Atic	Bifunctional purine biosynthesis protein ATIC
-0.575529	13.9424	-2.49755	0.0170072	0.0539577	Q9JKF7	mut5_21 - mut4_21	Mrpl39	Large ribosomal subunit protein mL39
0.753125	11.7484	2.53914	0.0170496	0.0540376	Q91WT4	mut5_21 - mut4_21	Dnajc17	DnaJ homolog subfamily C member 17
0.750071	13.0207	2.53879	0.0170636	0.054057	Q8BUY9	mut5_21 - mut4_21	Pggt1b	Geranylgeranyl transferase type-1 subunit beta
-0.577991	12.6423	-2.50601	0.0170733	0.0540627	Q8BIH0	mut5_21 - mut4_21	Sap130	Histone deacetylase complex subunit SAP130
-0.690641	14.0689	-2.49492	0.0171152	0.0541704	Q91YK2	mut5_21 - mut4_21	Rrp1b	Ribosomal RNA processing protein 1 homolog B
0.791573	14.2615	2.49427	0.0171424	0.0542075	P47941	mut5_21 - mut4_21	Crkl	Crk-like protein
-0.463728	16.2595	-2.49426	0.0171427	0.0542075	Q91WQ5	mut5_21 - mut4_21	Taf5l	TAF5-like RNA polymerase II p300/CBP-associated factor-associated factor 65 kDa subunit 5L
-1.03287	12.4927	-2.54884	0.0171697	0.0542428	Q8R105	mut5_21 - mut4_21	Vps37c	Vacuolar protein sorting-associated protein 37C
1.01348	12.4112	2.57252	0.0171688	0.0542428	Q9D820	mut5_21 - mut4_21	Prorsd1	Prolyl-tRNA synthetase associated domain-containing protein 1
-1.62283	13.9538	-2.49875	0.0172252	0.0543824	Q62181	mut5_21 - mut4_21	Sema3c	Semaphorin-3C
-1.25529	13.0632	-2.49531	0.0172297	0.0543824	Q9JKB3	mut5_21 - mut4_21	Ybx3	Y-box-binding protein 3
0.69268	13.1946	2.48968	0.0173326	0.0546822	O88622	mut5_21 - mut4_21	Parg	Poly(ADP-ribose) glycohydrolase
1.14314	12.778	2.49571	0.0173509	0.0547146	Q8BHC9	mut5_21 - mut4_21	Fut11	Alpha-(1,3)-fucosyltransferase 11
-0.59556	13.3408	-2.48834	0.0173887	0.0547836	Q8K3Z9	mut5_21 - mut4_21	Pom121	Nuclear envelope pore membrane protein POM 121
-0.638807	12.6651	-2.49848	0.0173826	0.0547836	Q9CPS6	mut5_21 - mut4_21	Hint3	Adenosine 5'-monophosphoramidase HINT3
0.832583	14.2933	2.48848	0.017514	0.0551531	Q3ULJ0	mut5_21 - mut4_21	Gpd1l	Glycerol-3-phosphate dehydrogenase 1-like protein
-0.946769	14.1732	-2.48732	0.0175625	0.0552805	Q9D2R8	mut5_21 - mut4_21	Mrps33	Small ribosomal subunit protein mS33
0.665213	12.3564	2.49026	0.0175783	0.0553047	Q6P5E6	mut5_21 - mut4_21	Gga2	ADP-ribosylation factor-binding protein GGA2
-1.05659	13.2573	-2.48653	0.0175961	0.0553354	P55194	mut5_21 - mut4_21	Sh3bp1	SH3 domain-binding protein 1
-1.18002	10.8058	-2.63581	0.0176087	0.0553432	P15261	mut5_21 - mut4_21	#N/A	#N/A
-2.6114	13.296	-2.5921	0.0176147	0.0553432	Q4FZG9	mut5_21 - mut4_21	Ndufa4l2	NADH dehydrogenase [ubiquinone] 1 alpha subcomplex subunit 4-like 2
0.989419	15.9078	2.48224	0.0176454	0.0553724	P49718	mut5_21 - mut4_21	Mcm5	DNA replication licensing factor MCM5
0.747304	13.3327	2.48253	0.0176332	0.0553724	Q8C1A5	mut5_21 - mut4_21	Thop1	Thimet oligopeptidase
-0.910574	12.7667	-2.48217	0.0176482	0.0553724	Q8K2H6	mut5_21 - mut4_21	Anapc10	Anaphase-promoting complex subunit 10
0.86917	12.9165	2.48709	0.0177116	0.055546	O55060	mut5_21 - mut4_21	Tpmt	Thiopurine S-methyltransferase
0.702412	13.9758	2.47981	0.0177487	0.0556231	Q8R1F1	mut5_21 - mut4_21	Niban2	Protein Niban 2
-1.88304	12.4488	-2.54897	0.0177524	0.0556231	Q9CYH2	mut5_21 - mut4_21	Prxl2a	Peroxiredoxin-like 2A
-2.81771	14.7166	-2.51564	0.0177677	0.0556405	Q8C6K9	mut5_21 - mut4_21	Col6a6	Collagen alpha-6(VI) chain
-0.569574	11.8899	-2.50548	0.0177741	0.0556405	Q8R2X8	mut5_21 - mut4_21	Blzf1	Golgin-45
0.886334	13.7308	2.48496	0.0178019	0.055702	Q80SY5	mut5_21 - mut4_21	Prpf38b	Pre-mRNA-splicing factor 38B
-0.928118	17.0948	-2.4781	0.0178216	0.0557381	Q6PDM2	mut5_21 - mut4_21	Srsf1	Serine/arginine-rich splicing factor 1
0.681918	13.1702	2.47911	0.0179111	0.0559925	Q8C033	mut5_21 - mut4_21	Arhgef10	Rho guanine nucleotide exchange factor 10
-0.969535	11.84	-2.69179	0.0179244	0.0560085	Q9CRC6	mut5_21 - mut4_21	Borcs7	BLOC-1-related complex subunit 7
-1.30165	12.5041	-2.6264	0.0179532	0.056073	P70271	mut5_21 - mut4_21	Pdlim4	PDZ and LIM domain protein 4
1.64028	12.8535	3.13118	0.0180106	0.0561757	Q505D9	mut5_21 - mut4_21	#N/A	#N/A
-0.675415	11.3472	-2.47694	0.0180041	0.0561757	Q8C0J6	mut5_21 - mut4_21	Sowahc	Ankyrin repeat domain-containing protein SOWAHC
1.09394	14.0232	2.48373	0.0180024	0.0561757	Q9DAU1	mut5_21 - mut4_21	Cnpy3	Protein canopy homolog 3
0.586284	14.5621	2.47343	0.0180221	0.0561861	Q8BGZ4	mut5_21 - mut4_21	Cdc23	Cell division cycle protein 23 homolog
0.998719	12.4989	2.55021	0.0180388	0.0562127	Q9WUD8	mut5_21 - mut4_21	Faim	Fas apoptotic inhibitory molecule 1
-0.821574	14.0521	-2.47263	0.018057	0.0562307	Q3UMU9	mut5_21 - mut4_21	Hdgfl2	Hepatoma-derived growth factor-related protein 2
-1.0756	14.3063	-2.54125	0.018061	0.0562307	Q99MW3	mut5_21 - mut4_21	Pramel1	Preferentially expressed antigen in melanoma-like protein 1
0.547359	12.4512	2.47716	0.0181354	0.0564368	Q91W89	mut5_21 - mut4_21	Man2c1	Alpha-mannosidase 2C1
-0.482312	16.733	-2.47047	0.0181506	0.0564584	Q64012	mut5_21 - mut4_21	Raly	RNA-binding protein Raly
-0.865779	15.2783	-2.46988	0.0181761	0.0564977	Q91VE6	mut5_21 - mut4_21	Nifk	MKI67 FHA domain-interacting nucleolar phosphoprotein
0.960231	12.8388	2.5467	0.0181797	0.0564977	Q9CYA0	mut5_21 - mut4_21	Creld2	Protein disulfide isomerase Creld2
-1.52911	10.8231	-2.74742	0.018212	0.0565215	Q01279	mut5_21 - mut4_21	Egfr	Epidermal growth factor receptor
-0.922573	12.0428	-2.47567	0.0182	0.0565215	Q3UK10	mut5_21 - mut4_21	B9d2	B9 domain-containing protein 2
0.763612	13.6721	2.47542	0.0182109	0.0565215	Q9DCT1	mut5_21 - mut4_21	Akr1e2	1,5-anhydro-D-fructose reductase
0.987142	13.9449	2.46879	0.0182239	0.0565327	Q80W47	mut5_21 - mut4_21	Wipi2	WD repeat domain phosphoinositide-interacting protein 2
-0.636798	12.9156	-2.46721	0.018293	0.0567215	P49117	mut5_21 - mut4_21	Nr2c2	Nuclear receptor subfamily 2 group C member 2
-1.04485	12.2819	-2.48425	0.0183053	0.0567342	P97477	mut5_21 - mut4_21	Aurka	Aurora kinase A
-1.93643	16.5507	-2.46627	0.0183339	0.0567971	P56391	mut5_21 - mut4_21	Cox6b1	Cytochrome c oxidase subunit 6B1
0.648979	12.4874	2.47144	0.0183842	0.0569077	B2RXC1	mut5_21 - mut4_21	Trappc11	Trafficking protein particle complex subunit 11
-0.687557	12.3909	-2.46471	0.0184028	0.0569077	P57791	mut5_21 - mut4_21	Rce1	CAAX prenyl protease 2
-0.486577	19.1627	-2.46491	0.0183938	0.0569077	P62702	mut5_21 - mut4_21	Rps4x	Small ribosomal subunit protein eS4
-0.523591	12.0664	-2.46785	0.0183991	0.0569077	Q8CFJ9	mut5_21 - mut4_21	Wdr24	GATOR complex protein WDR24
-0.577019	18.3495	-2.46363	0.0184503	0.057029	Q6ZWU9	mut5_21 - mut4_21	Rps27	Small ribosomal subunit protein eS27
-0.869946	14.1642	-2.46261	0.0184955	0.0571428	Q9QWH1	mut5_21 - mut4_21	Phc2	Polyhomeotic-like protein 2
-0.590183	14.9821	-2.46147	0.0185459	0.0572729	P35821	mut5_21 - mut4_21	Ptpn1	Tyrosine-protein phosphatase non-receptor type 1
-0.553023	13.1214	-2.46073	0.0185788	0.0573486	Q9QYI4	mut5_21 - mut4_21	Dnajb12	DnaJ homolog subfamily B member 12
-0.895361	13.94	-2.4598	0.01862	0.0574501	Q9QZM0	mut5_21 - mut4_21	Ubqln2	Ubiquilin-2
-0.642454	11.967	-2.45783	0.0187078	0.057695	Q68FH0	mut5_21 - mut4_21	Pkp4	Plakophilin-4
-0.907372	13.2006	-2.45746	0.0187244	0.0577204	O35405	mut5_21 - mut4_21	Pld3	5'-3' exonuclease PLD3
1.66759	15.0138	2.45684	0.0187521	0.0577797	Q8R180	mut5_21 - mut4_21	Ero1a	ERO1-like protein alpha
1.02878	15.9917	2.45639	0.0187722	0.0578156	P10649	mut5_21 - mut4_21	Gstm1	Glutathione S-transferase Mu 1
-0.760522	14.1162	-2.45607	0.0187867	0.0578345	Q9CR00	mut5_21 - mut4_21	Psmd9	26S proteasome non-ATPase regulatory subunit 9
0.616144	13.4929	2.45375	0.0188912	0.0581214	Q3ULL6	mut5_21 - mut4_21	Upf3b	UPF3 regulator of nonsense transcripts homolog B (yeast)
1.02594	14.1376	2.45343	0.0189053	0.0581214	Q7TNL5	mut5_21 - mut4_21	Ppp2r5d	Serine/threonine-protein phosphatase 2A 56 kDa regulatory subunit
-0.721241	15.808	-2.45353	0.018901	0.0581214	Q9D024	mut5_21 - mut4_21	Ccdc47	PAT complex subunit CCDC47
0.635718	11.8279	2.46254	0.0189287	0.0581672	B8ZXI1	mut5_21 - mut4_21	Qtrt2	Queuine tRNA-ribosyltransferase accessory subunit 2
1.34861	15.8986	2.45252	0.0189466	0.0581961	O09131	mut5_21 - mut4_21	Gsto1	Glutathione S-transferase omega-1
-1.40109	10.9254	-2.72434	0.0189956	0.0583206	Q8C0X7	mut5_21 - mut4_21	#N/A	#N/A
0.693348	14.4407	2.45077	0.0190259	0.0583874	P62878	mut5_21 - mut4_21	Rbx1	E3 ubiquitin-protein ligase RBX1
0.900385	14.7051	2.45037	0.0190438	0.0584164	Q7TNC4	mut5_21 - mut4_21	Luc7l2	Putative RNA-binding protein Luc7-like 2
-0.591578	13.8867	-2.44827	0.0191395	0.0586837	P97390	mut5_21 - mut4_21	Vps45	Vacuolar protein sorting-associated protein 45
-0.776276	14.225	-2.44751	0.0191743	0.0587642	P22315	mut5_21 - mut4_21	Fech	Ferrochelatase, mitochondrial
1.27839	17.206	2.44726	0.0191856	0.0587724	Q9Z1Q5	mut5_21 - mut4_21	Clic1	Chloride intracellular channel protein 1
0.703067	13.247	2.44705	0.0191954	0.0587764	Q78JE5	mut5_21 - mut4_21	Fbxo22	F-box only protein 22
-0.796668	14.8664	-2.44246	0.0194063	0.0593955	Q3UZ39	mut5_21 - mut4_21	Lrrfip1	Leucine-rich repeat flightless-interacting protein 1
1.09486	14.3437	2.44145	0.0194532	0.0595127	P28659	mut5_21 - mut4_21	Celf1	CUGBP Elav-like family member 1
0.624215	13.3156	2.44728	0.0194678	0.0595308	Q9EQG9	mut5_21 - mut4_21	Cert1	Ceramide transfer protein
0.542309	14.3612	2.43948	0.0195447	0.0597394	Q922L6	mut5_21 - mut4_21	Nelfcd	Negative elongation factor D
-1.42885	14.866	-2.43895	0.0195694	0.0597881	Q5XKN4	mut5_21 - mut4_21	Jagn1	Protein jagunal homolog 1
-0.823745	11.6299	-2.58386	0.0195923	0.0598315	Q9D6Y4	mut5_21 - mut4_21	#N/A	#N/A
0.75594	14.8859	2.46754	0.0196227	0.0598976	Q9DB50	mut5_21 - mut4_21	Ap1s2	AP-1 complex subunit sigma-2
0.724382	12.3826	2.45391	0.0196542	0.0599671	P58801	mut5_21 - mut4_21	Ripk2	Receptor-interacting serine/threonine-protein kinase 2
0.929436	11.5309	2.70477	0.0196858	0.060037	Q6NZB1	mut5_21 - mut4_21	Prmt6	Protein arginine N-methyltransferase 6
-0.629542	12.4136	-2.44139	0.0197409	0.0601783	Q05860	mut5_21 - mut4_21	Fmn1	Formin-1
-0.801724	11.6647	-2.50043	0.0197781	0.0602648	Q9WTV7	mut5_21 - mut4_21	Rlim	E3 ubiquitin-protein ligase RLIM
1.13567	16.0974	2.43393	0.0198042	0.0603174	Q8BHN3	mut5_21 - mut4_21	Ganab	Neutral alpha-glucosidase AB
0.87585	14.3342	2.43345	0.0198266	0.0603357	Q99J09	mut5_21 - mut4_21	Wdr77	Methylosome protein WDR77
-1.38421	14.5292	-2.43343	0.0198277	0.0603357	Q99K43	mut5_21 - mut4_21	Prc1	Protein regulator of cytokinesis 1
1.05852	13.0277	2.46235	0.0198588	0.0603869	Q8BGK6	mut5_21 - mut4_21	Slc7a6	Y+L amino acid transporter 2
-0.682178	12.5188	-2.4327	0.0198621	0.0603869	Q8R2S9	mut5_21 - mut4_21	Actr8	Actin-related protein 8
0.795282	14.8058	2.43174	0.0199076	0.0604984	Q9D1M4	mut5_21 - mut4_21	Eef1e1	Eukaryotic translation elongation factor 1 epsilon-1
1.09332	16.9276	2.43116	0.019935	0.0605549	P10639	mut5_21 - mut4_21	Txn	Thioredoxin
0.851143	14.6251	2.43076	0.0199541	0.060586	G3X972	mut5_21 - mut4_21	Sec24c	Sec24 related gene family, member C (S. cerevisiae)
-0.606834	13.763	-2.42919	0.0200287	0.0607051	O88708	mut5_21 - mut4_21	Orc4	Origin recognition complex subunit 4
0.641262	13.1521	2.42954	0.0200118	0.0607051	P83741	mut5_21 - mut4_21	Wnk1	Serine/threonine-protein kinase WNK1
-0.976244	14.9159	-2.42933	0.0200219	0.0607051	Q9CQ92	mut5_21 - mut4_21	Fis1	Mitochondrial fission 1 protein
-0.577276	12.9635	-2.42924	0.0200259	0.0607051	Q9DCA2	mut5_21 - mut4_21	Mrps11	Small ribosomal subunit protein uS11m
-0.761563	14.5077	-2.42855	0.020059	0.0607701	A6X919	mut5_21 - mut4_21	Dpy19l1	Probable C-mannosyltransferase DPY19L1
0.749115	12.5399	2.45122	0.0201617	0.0609572	P49282	mut5_21 - mut4_21	Slc11a2	Natural resistance-associated macrophage protein 2
-0.484656	14.9911	-2.42693	0.0201363	0.0609572	Q6PFD9	mut5_21 - mut4_21	Nup98	Nuclear pore complex protein Nup98-Nup96
-0.68122	12.4129	-2.42977	0.0201411	0.0609572	Q8CI03	mut5_21 - mut4_21	Flywch1	FLYWCH-type zinc finger-containing protein 1
0.951065	15.0983	2.45592	0.0201547	0.0609572	Q8K2J7	mut5_21 - mut4_21	Rell1	RELT-like protein 1
-0.810357	17.0136	-2.42633	0.0201651	0.0609572	Q9ERS2	mut5_21 - mut4_21	Ndufa13	NADH dehydrogenase [ubiquinone] 1 alpha subcomplex subunit 13
-0.644501	14.2798	-2.42566	0.0201971	0.0610268	Q6PDH0	mut5_21 - mut4_21	Phldb1	Pleckstrin homology-like domain family B member 1
-1.34681	13.811	-2.42757	0.0202463	0.0611217	O88343	mut5_21 - mut4_21	Slc4a4	Electrogenic sodium bicarbonate cotransporter 1
0.541766	15.8908	2.42467	0.0202443	0.0611217	Q8JZQ9	mut5_21 - mut4_21	Eif3b	Eukaryotic translation initiation factor 3 subunit B
0.651417	12.8518	2.42684	0.020281	0.0611996	Q3TX08	mut5_21 - mut4_21	Trmt1	tRNA (guanine(26)-N(2))-dimethyltransferase
0.79685	13.8698	2.42235	0.0203561	0.0613723	Q8BLY2	mut5_21 - mut4_21	Tars3	Threonine--tRNA ligase 2, cytoplasmic
1.06311	15.9169	2.4225	0.0203491	0.0613723	Q8K009	mut5_21 - mut4_21	Aldh1l2	Mitochondrial 10-formyltetrahydrofolate dehydrogenase
-1.01972	13.6288	-2.42029	0.0204558	0.0616188	Q8BWY7	mut5_21 - mut4_21	Slc39a11	Zinc transporter ZIP11
-1.53351	11.7193	-2.44074	0.0204547	0.0616188	Q9D0K1	mut5_21 - mut4_21	Pex13	Peroxisomal membrane protein PEX13
0.719374	12.6795	2.41899	0.0205191	0.0617823	Q8R1X6	mut5_21 - mut4_21	Spart	Spartin
0.633802	14.0147	2.42017	0.0206031	0.0620081	Q9Z0U1	mut5_21 - mut4_21	Tjp2	Tight junction protein ZO-2
-0.751158	13.2336	-2.41611	0.0206593	0.06215	Q99JT6	mut5_21 - mut4_21	Tlcd1	TLC domain-containing protein 1
1.73991	10.9669	2.51648	0.020707	0.0622662	Q8BGF0	mut5_21 - mut4_21	AW551984	Expressed sequence AW551984
-0.827043	14.8112	-2.41437	0.0207445	0.0623516	B2RXS4	mut5_21 - mut4_21	Plxnb2	Plexin-B2
0.644851	12.6477	2.4158	0.0208169	0.0625417	Q6ZQK5	mut5_21 - mut4_21	Acap2	Arf-GAP with coiled-coil, ANK repeat and PH domain-containing protein 2
0.964866	13.4461	2.41261	0.020831	0.0625567	Q64520	mut5_21 - mut4_21	Guk1	Guanylate kinase
-0.65741	13.9298	-2.41243	0.0208402	0.0625572	Q8BHS3	mut5_21 - mut4_21	Rbm22	Pre-mRNA-splicing factor RBM22
-1.01115	12.182	-2.43632	0.0208665	0.0626088	Q9D7W5	mut5_21 - mut4_21	Med8	Mediator of RNA polymerase II transcription subunit 8
0.654178	14.0538	2.41154	0.0208839	0.0626335	Q8K2H2	mut5_21 - mut4_21	Otud6b	Deubiquitinase OTUD6B
1.24674	16.3368	2.71108	0.0209159	0.0627021	Q8BLE2	mut5_21 - mut4_21	#N/A	#N/A
0.803161	11.7159	2.48277	0.0209268	0.0627073	Q80VJ2	mut5_21 - mut4_21	Sra1	Steroid receptor RNA activator 1
-0.746859	15.1588	-2.40944	0.0209878	0.0628611	O08784	mut5_21 - mut4_21	Tcof1	Treacle protein
-1.34365	9.80077	-2.7089	0.0209964	0.0628611	Q4V9Z5	mut5_21 - mut4_21	#N/A	#N/A
-1.15842	11.6707	-2.4475	0.0210237	0.0629154	Q91YT2	mut5_21 - mut4_21	#N/A	#N/A
-0.639339	12.4452	-2.45251	0.0210505	0.0629682	P15535	mut5_21 - mut4_21	B4galt1	Beta-1,4-galactosyltransferase 1
-0.697914	13.8053	-2.4059	0.0211644	0.0632812	Q9CQ56	mut5_21 - mut4_21	Use1	Vesicle transport protein USE1
-0.702453	11.9939	-2.4339	0.0211996	0.0633587	Q3TD49	mut5_21 - mut4_21	Sppl2b	Signal peptide peptidase-like 2B
0.673994	14.5919	2.40427	0.0212457	0.0634691	A2AJ72	mut5_21 - mut4_21	Fubp3	Far upstream element (FUSE) binding protein 3
-0.906249	12.9694	-2.41483	0.0213445	0.0637363	Q64373	mut5_21 - mut4_21	Bcl2l1	Bcl-2-like protein 1
1.34437	15.8496	2.40186	0.0213672	0.0637622	P28352	mut5_21 - mut4_21	Apex1	DNA-(apurinic or apyrimidinic site) endonuclease
-0.70135	14.1123	-2.40177	0.0213717	0.0637622	Q8BI84	mut5_21 - mut4_21	Mia3	Transport and Golgi organization protein 1 homolog
-1.21922	11.4123	-2.54103	0.0213859	0.0637768	Q6PD10	mut5_21 - mut4_21	#N/A	#N/A
-0.643084	12.2533	-2.40361	0.0214232	0.0638604	D3YUJ3	mut5_21 - mut4_21	Ccnyl1	Cyclin Y-like 1
-0.80998	14.8608	-2.42095	0.0216177	0.0644121	Q9DCN7	mut5_21 - mut4_21	Rnft1	E3 ubiquitin-protein ligase RNFT1
-0.969451	16.9498	-2.39627	0.0216508	0.0644333	D3Z2H9	mut5_21 - mut4_21	Tpm3-rs7	Tropomyosin 3, related sequence 7
1.43547	13.9877	2.41617	0.0216508	0.0644333	Q08642	mut5_21 - mut4_21	Padi2	Protein-arginine deiminase type-2
-0.749734	16.1719	-2.39622	0.021653	0.0644333	Q8CGK3	mut5_21 - mut4_21	Lonp1	Lon protease homolog, mitochondrial
-0.976519	14.2845	-2.39534	0.0216983	0.0645402	E9PZM7	mut5_21 - mut4_21	Scaf11	SR-related CTD-associated factor 11
0.523751	13.2795	2.39351	0.0217922	0.0647914	Q9QXK7	mut5_21 - mut4_21	Cpsf3	Cleavage and polyadenylation specificity factor subunit 3
-0.723279	12.7323	-2.39252	0.0218429	0.0648759	Q68FD9	mut5_21 - mut4_21	Kiaa1549	UPF0606 protein KIAA1549
0.800286	13.6708	2.39268	0.0218347	0.0648759	Q8K4I3	mut5_21 - mut4_21	Arhgef6	Rho guanine nucleotide exchange factor 6
1.08591	13.814	2.3924	0.021849	0.0648759	Q99KE1	mut5_21 - mut4_21	Me2	NAD-dependent malic enzyme, mitochondrial
0.588471	14.5541	2.39099	0.0219218	0.0650572	P35235	mut5_21 - mut4_21	Ptpn11	Tyrosine-protein phosphatase non-receptor type 11
0.799422	14.6039	2.39085	0.021929	0.0650572	Q810A7	mut5_21 - mut4_21	Ddx42	ATP-dependent RNA helicase DDX42
1.16246	14.9643	2.39031	0.0219566	0.065111	Q4KML4	mut5_21 - mut4_21	Abracl	Costars family protein ABRACL
0.832364	15.6299	2.39013	0.0219662	0.0651114	Q8BWY3	mut5_21 - mut4_21	Etf1	Eukaryotic peptide chain release factor subunit 1
1.0216	12.3952	2.45238	0.0219929	0.0651624	Q571E4	mut5_21 - mut4_21	Galns	N-acetylgalactosamine-6-sulfatase
0.844697	12.8562	2.56177	0.0220613	0.0652805	A2RTL5	mut5_21 - mut4_21	Rsrc2	Arginine/serine-rich coiled-coil protein 2
-0.970763	13.3092	-2.40421	0.0220611	0.0652805	P59041	mut5_21 - mut4_21	Dnajc30	DnaJ homolog subfamily C member 30, mitochondrial
0.532109	11.9926	2.40078	0.0220535	0.0652805	P97499	mut5_21 - mut4_21	Tep1	Telomerase protein component 1
0.811185	12.833	2.39136	0.0222031	0.0656717	Q9QXG4	mut5_21 - mut4_21	Acss2	Acetyl-coenzyme A synthetase, cytoplasmic
-0.960103	13.3228	-2.39709	0.022243	0.0657615	Q8VE73	mut5_21 - mut4_21	Cul7	Cullin-7
0.576942	16.4993	2.38389	0.0222911	0.0658753	Q8CGC7	mut5_21 - mut4_21	Eprs1	Bifunctional glutamate/proline--tRNA ligase
-1.09689	13.3916	-2.38334	0.0223197	0.0659314	Q8BHA3	mut5_21 - mut4_21	Dtd2	D-aminoacyl-tRNA deacylase 2
-0.954262	13.1044	-2.38526	0.022366	0.0660107	Q8BYI6	mut5_21 - mut4_21	Lpcat2	Lysophosphatidylcholine acyltransferase 2
-0.555744	14.8221	-2.38251	0.0223631	0.0660107	Q8VCA6	mut5_21 - mut4_21	Tmem161a	Transmembrane protein 161A
-1.03035	12.7811	-2.38228	0.0223754	0.0660107	Q9Z138	mut5_21 - mut4_21	Ror2	Tyrosine-protein kinase transmembrane receptor ROR2
0.664864	11.9464	2.38753	0.0224022	0.0660615	Q80YV2	mut5_21 - mut4_21	Zc3hc1	Zinc finger C3HC-type protein 1
1.09527	13.8687	2.49059	0.0224146	0.0660696	P28776	mut5_21 - mut4_21	#N/A	#N/A
-0.673063	12.9013	-2.38508	0.0225307	0.0663833	Q9CQL4	mut5_21 - mut4_21	Mrpl20	Large ribosomal subunit protein bL20m
-1.14779	15.6949	-2.37788	0.022608	0.0665827	P10605	mut5_21 - mut4_21	Ctsb	Cathepsin B
0.805767	12.0843	2.39687	0.0226343	0.0666028	Q8BYC6	mut5_21 - mut4_21	Taok3	Serine/threonine-protein kinase TAO3
0.55714	13.5733	2.37746	0.0226303	0.0666028	Q9JLQ0	mut5_21 - mut4_21	Cd2ap	CD2-associated protein
-1.06776	15.7703	-2.37701	0.0226539	0.066632	F8VPU2	mut5_21 - mut4_21	Farp1	FERM, ARHGEF and pleckstrin domain-containing protein 1
-0.568756	13.2561	-2.37673	0.0226689	0.0666474	Q9JLJ5	mut5_21 - mut4_21	Elovl1	Elongation of very long chain fatty acids protein 1
2.00814	18.2384	2.37631	0.0226911	0.0666841	P23927	mut5_21 - mut4_21	Cryab	Alpha-crystallin B chain
-0.602149	13.0697	-2.37569	0.0227242	0.0667531	Q8CHI8	mut5_21 - mut4_21	Ep400	E1A-binding protein p400
-0.735815	12.9595	-2.38071	0.0227614	0.0668337	Q9CRC9	mut5_21 - mut4_21	Gnpda2	Glucosamine-6-phosphate isomerase 2
-1.64768	12.5598	-2.39405	0.0227815	0.0668639	P10810	mut5_21 - mut4_21	Cd14	Monocyte differentiation antigen CD14
-0.740522	13.8507	-2.374	0.0228143	0.0669318	Q9WVD5	mut5_21 - mut4_21	Slc25a15	Mitochondrial ornithine transporter 1
0.568725	15.4109	2.37234	0.0229037	0.0671653	Q6PB66	mut5_21 - mut4_21	Lrpprc	Leucine-rich PPR motif-containing protein, mitochondrial
-1.49404	11.8171	-2.40163	0.0230594	0.0675931	Q9WV96	mut5_21 - mut4_21	Timm10b	Mitochondrial import inner membrane translocase subunit Tim10 B
-0.84443	14.5832	-2.36891	0.0230881	0.0676483	Q9WTU0	mut5_21 - mut4_21	Phf2	Lysine-specific demethylase PHF2
0.781588	16.5805	2.36868	0.0231009	0.0676569	Q8K297	mut5_21 - mut4_21	Colgalt1	Procollagen galactosyltransferase 1
-0.750591	14.3902	-2.36644	0.0232222	0.0679832	Q6PGF5	mut5_21 - mut4_21	Bms1	BMS1 homolog, ribosome assembly protein (Yeast)
-0.841196	17.125	-2.36545	0.0232759	0.0681114	P70257	mut5_21 - mut4_21	Nfix	Nuclear factor 1 X-type
-1.16094	15.1398	-2.36476	0.0233139	0.0681935	Q9CQC7	mut5_21 - mut4_21	Ndufb4	NADH dehydrogenase [ubiquinone] 1 beta subcomplex subunit 4
0.931472	11.8387	2.4246	0.0233762	0.0683466	P70412	mut5_21 - mut4_21	#N/A	#N/A
-0.765238	13.1088	-2.36237	0.0234444	0.0685167	Q61586	mut5_21 - mut4_21	Gpam	Glycerol-3-phosphate acyltransferase 1, mitochondrial
-0.779491	12.526	-2.37886	0.0235889	0.0689096	Q9D0Z3	mut5_21 - mut4_21	Tmem53	Transmembrane protein 53
1.22866	14.5537	2.35847	0.0236596	0.0690868	P00375	mut5_21 - mut4_21	Dhfr	Dihydrofolate reductase
-1.12151	11.5824	-2.43433	0.023675	0.0691025	Q3V460	mut5_21 - mut4_21	Smim26	Gene model 561, (NCBI)
0.807938	12.7636	2.39915	0.023727	0.0692248	Q62393	mut5_21 - mut4_21	Tpd52	Tumor protein D52
-0.547001	13.901	-2.3539	0.0239133	0.0697187	P83093	mut5_21 - mut4_21	Stim2	Stromal interaction molecule 2
-1.35034	11.9264	-2.52031	0.0239316	0.0697187	Q60961	mut5_21 - mut4_21	#N/A	#N/A
0.842442	12.3102	2.36534	0.0239369	0.0697187	Q80TQ2	mut5_21 - mut4_21	Cyld	Ubiquitin carboxyl-terminal hydrolase CYLD
1.21075	11.1216	2.59785	0.0239174	0.0697187	Q8VDG7	mut5_21 - mut4_21	Pafah2	Platelet-activating factor acetylhydrolase 2, cytoplasmic
-0.475457	13.5685	-2.35321	0.0239516	0.0697317	A2AJ15	mut5_21 - mut4_21	Man1b1	Endoplasmic reticulum mannosyl-oligosaccharide 1,2-alpha-mannosidase
-0.455577	14.7572	-2.35295	0.0239664	0.0697453	Q80YV3	mut5_21 - mut4_21	Trrap	Transformation/transcription domain-associated protein
-0.88176	13.0229	-2.35121	0.0240637	0.0699988	Q9R1R2	mut5_21 - mut4_21	Trim3	Tripartite motif-containing protein 3
0.468655	14.0174	2.34838	0.0242235	0.070404	E9QAT4	mut5_21 - mut4_21	Sec16a	Protein transport protein Sec16A
0.580131	13.996	2.34843	0.0242207	0.070404	Q69ZS7	mut5_21 - mut4_21	Hbs1l	HBS1-like protein
-0.730665	13.0203	-2.3501	0.0242787	0.0705345	Q99N93	mut5_21 - mut4_21	Mrpl16	Large ribosomal subunit protein uL16m
0.630809	12.6378	2.35432	0.0243714	0.0707739	Q9CR09	mut5_21 - mut4_21	Ufc1	Ubiquitin-fold modifier-conjugating enzyme 1
-1.75361	15.1247	-2.34566	0.0245301	0.0712047	O08573	mut5_21 - mut4_21	Lgals9	Galectin-9
-1.97242	12.4257	-2.37781	0.0245971	0.0713387	O55186	mut5_21 - mut4_21	Cd59a	CD59A glycoprotein
0.902307	16.071	2.34186	0.0245941	0.0713387	Q9R0H0	mut5_21 - mut4_21	Acox1	Peroxisomal acyl-coenzyme A oxidase 1
0.688215	11.9572	2.34145	0.0246175	0.0713679	Q8VI36	mut5_21 - mut4_21	Pxn	Paxillin
-1.26489	15.4295	-2.58147	0.0246404	0.0714042	Q3TVI4	mut5_21 - mut4_21	Hexim2	Protein HEXIM2
-0.797946	15.3163	-2.33974	0.0247157	0.0715922	Q8CJF7	mut5_21 - mut4_21	Ahctf1	Protein ELYS
0.86525	14.8292	2.33907	0.0247543	0.0716028	P97300	mut5_21 - mut4_21	Nptn	Neuroplastin
0.922508	12.663	2.37484	0.0247611	0.0716028	Q8BGS2	mut5_21 - mut4_21	Bola2	BolA-like protein 2
-0.850749	11.4835	-2.35074	0.0247546	0.0716028	Q8VI16	mut5_21 - mut4_21	B3gnt9	UDP-GlcNAc:betaGal beta-1,3-N-acetylglucosaminyltransferase 9
0.617706	13.6078	2.339	0.0247583	0.0716028	Q91W96	mut5_21 - mut4_21	Anapc4	Anaphase-promoting complex subunit 4
-2.50145	17.7581	-2.33839	0.0247934	0.071666	P21107	mut5_21 - mut4_21	Tpm3	Tropomyosin alpha-3 chain
-0.951915	14.2239	-2.33771	0.0248324	0.0717486	Q91VU0	mut5_21 - mut4_21	Fam3c	Protein FAM3C
-0.773841	13.8207	-2.33556	0.0249573	0.072079	Q80YS6	mut5_21 - mut4_21	Afap1	Actin filament-associated protein 1
-0.809096	15.3111	-2.33533	0.0249704	0.0720866	O88456	mut5_21 - mut4_21	Capns1	Calpain small subunit 1
-0.639356	11.043	-2.36561	0.02501	0.0721705	Q00560	mut5_21 - mut4_21	Il6st	Interleukin-6 receptor subunit beta
-0.764402	14.5059	-2.33362	0.0250698	0.0723125	Q6P9R1	mut5_21 - mut4_21	Ddx51	ATP-dependent RNA helicase DDX51
-0.992522	15.4423	-2.33119	0.0252119	0.0726612	O70252	mut5_21 - mut4_21	Hmox2	Heme oxygenase 2
1.1857	15.4184	2.33088	0.0252298	0.0726612	P06745	mut5_21 - mut4_21	Gpi	Glucose-6-phosphate isomerase
-0.920374	12.3373	-2.33083	0.025233	0.0726612	Q8BH01	mut5_21 - mut4_21	Tmco3	Transmembrane and coiled-coil domain-containing protein 3
-0.757627	16.3778	-2.33094	0.0252266	0.0726612	Q9CZB0	mut5_21 - mut4_21	Sdhc	Succinate dehydrogenase cytochrome b560 subunit, mitochondrial
0.604685	13.2055	2.33571	0.0252661	0.0727261	Q91YD3	mut5_21 - mut4_21	Dcp1a	mRNA-decapping enzyme 1A
1.11472	11.1166	2.40322	0.0253106	0.0728236	Q9DBB4	mut5_21 - mut4_21	Naa16	N-alpha-acetyltransferase 16, NatA auxiliary subunit
-0.623269	13.4395	-2.32917	0.0253301	0.0728493	P59279	mut5_21 - mut4_21	Rab2b	Ras-related protein Rab-2B
0.505157	15.1138	2.32768	0.0254181	0.0730411	O89079	mut5_21 - mut4_21	Cope	Coatomer subunit epsilon
-0.771614	13.5451	-2.34617	0.0254152	0.0730411	Q8C3X2	mut5_21 - mut4_21	Ccdc90b	Coiled-coil domain-containing protein 90B, mitochondrial
0.750801	13.4698	2.32743	0.0254331	0.0730537	Q61074	mut5_21 - mut4_21	Ppm1g	Protein phosphatase 1G
0.794852	12.2837	2.32969	0.0254553	0.0730868	P53612	mut5_21 - mut4_21	Rabggtb	Geranylgeranyl transferase type-2 subunit beta
0.577395	12.6046	2.36647	0.0255163	0.0732314	P36993	mut5_21 - mut4_21	Ppm1b	Protein phosphatase 1B
0.875117	12.2501	2.33236	0.0256358	0.0734516	O35495	mut5_21 - mut4_21	Cdk14	Cyclin-dependent kinase 14
0.712281	14.1117	2.32404	0.0256335	0.0734516	P39447	mut5_21 - mut4_21	Tjp1	Tight junction protein ZO-1
0.676326	13.481	2.324	0.0256359	0.0734516	P59325	mut5_21 - mut4_21	Eif5	Eukaryotic translation initiation factor 5
0.518928	14.3816	2.32406	0.0256327	0.0734516	Q8BKS9	mut5_21 - mut4_21	Pum3	Pumilio homolog 3
0.412635	19.123	2.32276	0.0257096	0.0736015	P97351	mut5_21 - mut4_21	Rps3a	Small ribosomal subunit protein eS1
-1.06649	13.273	-2.32539	0.0257092	0.0736015	Q91YE5	mut5_21 - mut4_21	Baz2a	Bromodomain adjacent to zinc finger domain protein 2A
-0.469199	19.0233	-2.32242	0.0257304	0.0736289	P47963	mut5_21 - mut4_21	Rpl13	Large ribosomal subunit protein eL13
0.88342	12.0653	2.34436	0.0257406	0.0736289	Q925E7	mut5_21 - mut4_21	Ppp2r2d	Serine/threonine-protein phosphatase 2A 55 kDa regulatory subunit B delta isoform
0.600259	12.5394	2.34373	0.0257777	0.0736735	P97471	mut5_21 - mut4_21	Smad4	Mothers against decapentaplegic homolog 4
-0.716716	13.6944	-2.32168	0.0257742	0.0736735	Q0P678	mut5_21 - mut4_21	Zc3h18	Zinc finger CCCH domain-containing protein 18
-1.55967	12.5909	-2.33558	0.0258257	0.0737801	Q6AW69	mut5_21 - mut4_21	Cgnl1	Cingulin-like protein 1
0.644745	12.4415	2.32848	0.0258652	0.0738623	Q8BIP0	mut5_21 - mut4_21	Dars2	Aspartate--tRNA ligase, mitochondrial
-1.22776	12.2703	-2.4608	0.0259695	0.0741291	Q3UV55	mut5_21 - mut4_21	Nr1d1	Nuclear receptor subfamily 1 group D member 1
0.785723	12.5261	2.31756	0.0260217	0.0741855	O08586	mut5_21 - mut4_21	Pten	Phosphatidylinositol 3,4,5-trisphosphate 3-phosphatase and dual-specificity protein phosphatase PTEN
1.03008	15.887	2.31779	0.0260077	0.0741855	P70698	mut5_21 - mut4_21	Ctps1	CTP synthase 1
0.769407	12.3064	2.32022	0.0260182	0.0741855	Q8BTW9	mut5_21 - mut4_21	Pak4	Serine/threonine-protein kinase PAK 4
0.706646	18.7263	2.31537	0.0261537	0.0745309	P61979	mut5_21 - mut4_21	Hnrnpk	Heterogeneous nuclear ribonucleoprotein K
-1.33479	15.7603	-2.31502	0.0261747	0.07456	P11214	mut5_21 - mut4_21	Plat	Tissue-type plasminogen activator
-0.714636	12.6708	-2.32241	0.0262279	0.0746804	Q8BYR2	mut5_21 - mut4_21	Lats1	Serine/threonine-protein kinase LATS1
0.628066	12.3943	2.32195	0.0262554	0.0747278	Q9ERL0	mut5_21 - mut4_21	Mllt1	Btk-PH-domain binding protein
0.683353	14.0151	2.31334	0.0262765	0.0747569	Q04207	mut5_21 - mut4_21	Rela	Transcription factor p65
0.585841	12.6304	2.31205	0.0263554	0.0749503	B2RRE7	mut5_21 - mut4_21	Otud4	OTU domain-containing protein 4
-0.78848	15.7091	-2.31025	0.026465	0.0752308	Q60865	mut5_21 - mut4_21	Caprin1	Caprin-1
1.14005	16.5572	2.30973	0.026497	0.0752904	Q9CQ65	mut5_21 - mut4_21	Mtap	S-methyl-5'-thioadenosine phosphorylase
-0.645486	13.0324	-2.33094	0.026533	0.0753616	Q9JL56	mut5_21 - mut4_21	Gde1	Glycerophosphodiester phosphodiesterase 1
-0.862412	12.1449	-2.35987	0.0265455	0.075366	Q91XM9	mut5_21 - mut4_21	Dlg2	Disks large homolog 2
-0.7367	12.6192	-2.34817	0.0265715	0.0754085	Q6PJN8	mut5_21 - mut4_21	Dalrd3	DALR anticodon-binding domain-containing protein 3
-0.652666	12.3437	-2.30683	0.0266753	0.0756719	E9Q3C1	mut5_21 - mut4_21	C2cd2	C2 domain-containing protein 2
-0.805303	16.6749	-2.30583	0.0267367	0.0758146	Q9ESX5	mut5_21 - mut4_21	Dkc1	H/ACA ribonucleoprotein complex subunit DKC1
-0.641237	12.7811	-2.30426	0.0268338	0.0760272	P40201	mut5_21 - mut4_21	Chd1	Chromodomain-helicase-DNA-binding protein 1
0.683445	13.7228	2.30431	0.0268308	0.0760272	P97494	mut5_21 - mut4_21	Gclc	Glutamate--cysteine ligase catalytic subunit
-0.978264	13.0866	-2.30914	0.0268589	0.0760655	O55187	mut5_21 - mut4_21	Cbx4	E3 SUMO-protein ligase CBX4
-1.21844	12.68	-2.34849	0.0268695	0.0760655	Q6ZPJ0	mut5_21 - mut4_21	Tex2	Testis-expressed protein 2
-0.853301	13.3851	-2.32881	0.0269003	0.0761214	Q9JJ06	mut5_21 - mut4_21	C1galt1	Glycoprotein-N-acetylgalactosamine 3-beta-galactosyltransferase 1
-0.780823	12.2306	-2.30543	0.0269203	0.0761467	Q566J8	mut5_21 - mut4_21	Coq8b	Atypical kinase COQ8B, mitochondrial
-0.721037	13.2457	-2.31958	0.0269948	0.0763258	A2ASZ8	mut5_21 - mut4_21	Slc25a25	Mitochondrial adenyl nucleotide antiporter SLC25A25
-0.625827	15.2503	-2.30122	0.0270228	0.0763735	Q9R1P4	mut5_21 - mut4_21	Psma1	Proteasome subunit alpha type-1
1.20331	11.7246	2.34447	0.0271074	0.0765812	O88428	mut5_21 - mut4_21	Papss2	Bifunctional 3'-phosphoadenosine 5'-phosphosulfate synthase 2
-0.458469	16.1495	-2.29947	0.0271322	0.0766196	Q9D706	mut5_21 - mut4_21	Rpap3	RNA polymerase II-associated protein 3
-1.16641	12.7135	-2.30345	0.0272113	0.0768	Q80V23	mut5_21 - mut4_21	Znf32	Zinc finger protein 32
0.678106	13.7483	2.29809	0.0272184	0.0768	Q8BWZ3	mut5_21 - mut4_21	Naa25	N-alpha-acetyltransferase 25, NatB auxiliary subunit
-0.392294	15.4208	-2.29732	0.0272665	0.076904	Q9JJ28	mut5_21 - mut4_21	Flii	Protein flightless-1 homolog
-1.29258	12.2583	-2.3095	0.0274029	0.0772571	Q9CQT9	mut5_21 - mut4_21	Rab5if	GEL complex subunit OPTI
-0.753955	12.4711	-2.30008	0.0274223	0.07728	Q9WTZ0	mut5_21 - mut4_21	Uxt	Protein UXT
-0.60997	12.2809	-2.29604	0.0275077	0.07742	Q3USH5	mut5_21 - mut4_21	Sfswap	Splicing factor, suppressor of white-apricot homolog
0.833128	14.5002	2.29335	0.0275171	0.07742	Q8BP48	mut5_21 - mut4_21	Metap1	Methionine aminopeptidase 1
0.549729	11.9595	2.33255	0.0275037	0.07742	Q8CI75	mut5_21 - mut4_21	Dis3l2	DIS3-like exonuclease 2
0.881612	13.8247	2.29359	0.0275022	0.07742	Q8K0C9	mut5_21 - mut4_21	Gmds	GDP-mannose 4,6 dehydratase
-0.677164	15.7326	-2.29282	0.0275511	0.0774839	P47753	mut5_21 - mut4_21	Capza1	F-actin-capping protein subunit alpha-1
-1.43034	15.712	-2.29249	0.027572	0.077511	P48771	mut5_21 - mut4_21	Cox7a2	Cytochrome c oxidase subunit 7A2, mitochondrial
1.03324	12.0923	2.38016	0.0276033	0.0775673	Q9QZB6	mut5_21 - mut4_21	Nr4a3	Nuclear receptor subfamily 4 group A member 3
-0.676373	14.5713	-2.29135	0.0276444	0.0776509	Q9Z0H1	mut5_21 - mut4_21	Wdr46	WD repeat-containing protein 46
-0.548112	15.1	-2.29065	0.0276889	0.077697	Q8CGB6	mut5_21 - mut4_21	Tns2	Tensin-2
-0.595097	13.2491	-2.29076	0.0276815	0.077697	Q8R0S1	mut5_21 - mut4_21	Atf7	Cyclic AMP-dependent transcription factor ATF-7
1.06282	13.646	2.29308	0.0276948	0.077697	Q99LB7	mut5_21 - mut4_21	Sardh	Sarcosine dehydrogenase, mitochondrial
-1.20378	11.9577	-2.29822	0.0277188	0.0777328	Q8K4D3	mut5_21 - mut4_21	Slc36a1	Proton-coupled amino acid transporter 1
-0.951789	14.1146	-2.28987	0.0277383	0.0777554	Q8K201	mut5_21 - mut4_21	Kct2	Keratinocyte-associated transmembrane protein 2
0.773333	12.0661	2.33379	0.0277496	0.0777555	P59114	mut5_21 - mut4_21	Pcif1	mRNA (2'-O-methyladenosine-N(6)-)-methyltransferase
-0.65296	15.1512	-2.28932	0.0277737	0.0777913	O88554	mut5_21 - mut4_21	Parp2	Poly [ADP-ribose] polymerase 2
-0.528631	14.4276	-2.28797	0.0278602	0.0780016	Q6P3A8	mut5_21 - mut4_21	Bckdhb	2-oxoisovalerate dehydrogenase subunit beta, mitochondrial
-1.42614	16.0138	-2.34963	0.0279276	0.0781586	A2AUM9	mut5_21 - mut4_21	Cep152	Centrosomal protein of 152 kDa
-0.757192	11.2332	-2.30365	0.0279828	0.0782812	Q8VDM1	mut5_21 - mut4_21	Zgpat	Zinc finger CCCH-type with G patch domain-containing protein
-0.607717	12.3847	-2.32357	0.028053	0.0784373	Q924H7	mut5_21 - mut4_21	Wac	WW domain-containing adapter protein with coiled-coil
-1.59478	11.5103	-2.38249	0.0280615	0.0784373	Q9CR88	mut5_21 - mut4_21	Mrps14	Small ribosomal subunit protein uS14m
-0.462683	12.8345	-2.28464	0.0280742	0.078441	Q9ERG2	mut5_21 - mut4_21	Strn3	Striatin-3
1.25714	14.6604	2.28398	0.0281163	0.0785267	P06801	mut5_21 - mut4_21	Me1	NADP-dependent malic enzyme
0.686736	12.0464	2.34533	0.0281859	0.078689	Q3TV70	mut5_21 - mut4_21	Nr2c2ap	Nuclear receptor 2C2-associated protein
0.933754	13.3729	2.28199	0.028245	0.0788067	O88986	mut5_21 - mut4_21	Gcat	2-amino-3-ketobutyrate coenzyme A ligase, mitochondrial
0.891717	15.0418	2.2819	0.028251	0.0788067	Q922W5	mut5_21 - mut4_21	Pycr1	Pyrroline-5-carboxylate reductase 1, mitochondrial
0.719953	13.9955	2.28166	0.0282664	0.0788176	Q99LD8	mut5_21 - mut4_21	Ddah2	N(G),N(G)-dimethylarginine dimethylaminohydrolase 2
-0.806742	13.9075	-2.28344	0.0283137	0.0789174	Q91W98	mut5_21 - mut4_21	Slc15a4	Solute carrier family 15 member 4
0.782365	12.4829	2.28699	0.0284364	0.0792271	Q99KN2	mut5_21 - mut4_21	Ciao1	Probable cytosolic iron-sulfur protein assembly protein CIAO1
1.16433	15.8568	2.27883	0.0284508	0.0792352	Q9R0Q7	mut5_21 - mut4_21	Ptges3	Prostaglandin E synthase 3
-0.98999	13.2687	-2.28932	0.0284777	0.0792641	Q8K3K7	mut5_21 - mut4_21	Agpat2	1-acyl-sn-glycerol-3-phosphate acyltransferase beta
-0.537681	13.432	-2.27832	0.0284843	0.0792641	Q8R2Y0	mut5_21 - mut4_21	Abhd6	Monoacylglycerol lipase ABHD6
-0.755347	14.5005	-2.2774	0.0285446	0.0793998	Q8BG67	mut5_21 - mut4_21	Efr3a	Protein EFR3 homolog A
-0.800512	17.5007	-2.27649	0.0286043	0.0795014	O70251	mut5_21 - mut4_21	Eef1b	Elongation factor 1-beta
0.57255	17.4499	2.27662	0.0285956	0.0795014	Q3TWW8	mut5_21 - mut4_21	Srsf6	Serine/arginine-rich splicing factor 6
-0.670849	17.7607	-2.27583	0.028647	0.0795879	Q9DB77	mut5_21 - mut4_21	Uqcrc2	Cytochrome b-c1 complex subunit 2, mitochondrial
-0.931215	12.6932	-2.28052	0.0286751	0.0796338	Q9DAX2	mut5_21 - mut4_21	Plpp2	Phospholipid phosphatase 2
-0.616842	13.804	-2.27464	0.0287254	0.079741	A2ASS6	mut5_21 - mut4_21	#N/A	#N/A
-0.603353	14.9743	-2.27228	0.0288812	0.0801414	Q3U7R1	mut5_21 - mut4_21	Esyt1	Extended synaptotagmin-1
2.02737	14.6026	2.28888	0.0289281	0.0802388	Q8C0F9	mut5_21 - mut4_21	Prss35	Inactive serine protease 35
-1.37609	11.0543	-2.35675	0.0289835	0.0803602	Q9DB60	mut5_21 - mut4_21	Prxl2b	Prostamide/prostaglandin F synthase
-1.08898	11.8686	-2.27841	0.0289964	0.0803634	Q9JIZ5	mut5_21 - mut4_21	Tfap4	Activator protein 4
-1.2884	15.0367	-2.27018	0.0290206	0.0803981	P29268	mut5_21 - mut4_21	Ccn2	CCN family member 2
-1.26609	13.9004	-2.26921	0.0290853	0.0805448	Q8BHX3	mut5_21 - mut4_21	Cdca8	Borealin
-0.982639	16.7074	-2.26899	0.0290993	0.0805512	P19536	mut5_21 - mut4_21	Cox5b	Cytochrome c oxidase subunit 5B, mitochondrial
-0.858385	14.3475	-2.26839	0.0291393	0.0805968	P0CG14	mut5_21 - mut4_21	Derpc	Decreased expression in renal and prostate cancer protein
-0.677631	14.5741	-2.26844	0.0291363	0.0805968	Q8VCY6	mut5_21 - mut4_21	Utp6	U3 small nucleolar RNA-associated protein 6 homolog
-0.612444	16.2599	-2.26805	0.0291625	0.0806284	Q99PV0	mut5_21 - mut4_21	Prpf8	Pre-mRNA-processing-splicing factor 8
-1.69654	12.9951	-2.28831	0.0291975	0.0806928	Q3UIR3	mut5_21 - mut4_21	Dtx3l	E3 ubiquitin-protein ligase DTX3L
-1.15458	12.1697	-2.3218	0.0292217	0.0807271	Q9JIZ0	mut5_21 - mut4_21	Cml1	Probable N-acetyltransferase CML1
-0.595854	11.6713	-2.27667	0.0293045	0.0809234	Q8JZX3	mut5_21 - mut4_21	Poc1a	POC1 centriolar protein homolog A
-0.881069	12.2358	-2.30776	0.0293727	0.081079	Q5SQF8	mut5_21 - mut4_21	#N/A	#N/A
-0.632979	11.7637	-2.34082	0.0294085	0.0811452	P56394	mut5_21 - mut4_21	Cox17	Cytochrome c oxidase copper chaperone
1.08526	16.7489	2.26353	0.0294653	0.0812561	P40142	mut5_21 - mut4_21	Tkt	Transketolase
-0.638054	12.3213	-2.26343	0.0294723	0.0812561	Q9CZ83	mut5_21 - mut4_21	Mrpl55	Large ribosomal subunit protein mL55
0.890643	18.2641	2.26215	0.0295582	0.0813038	P49312	mut5_21 - mut4_21	Hnrnpa1	Heterogeneous nuclear ribonucleoprotein A1
-1.02776	12.5171	-2.39564	0.0295478	0.0813038	Q0VDN7	mut5_21 - mut4_21	#N/A	#N/A
-0.720076	13.9182	-2.26221	0.0295541	0.0813038	Q6PR54	mut5_21 - mut4_21	Rif1	Telomere-associated protein RIF1
-1.12303	13.914	-2.26258	0.0295295	0.0813038	Q80T21	mut5_21 - mut4_21	Adamtsl4	ADAMTS-like protein 4
-0.663252	13.8345	-2.26212	0.0295607	0.0813038	Q922B9	mut5_21 - mut4_21	Itprid2	Protein ITPRID2
-1.59147	13.0483	-2.28008	0.0295046	0.0813038	Q9Z0E6	mut5_21 - mut4_21	Gbp2	Guanylate-binding protein 2
1.26605	11.5128	2.38028	0.0296043	0.0813584	Q5DU02	mut5_21 - mut4_21	Usp22	Ubiquitin carboxyl-terminal hydrolase 22
-0.55724	11.7643	-2.30429	0.0295954	0.0813584	Q8R5H6	mut5_21 - mut4_21	Wasf1	Actin-binding protein WASF1
-0.74134	12.6105	-2.26367	0.0296213	0.0813725	Q9WTS2	mut5_21 - mut4_21	Fut8	Alpha-(1,6)-fucosyltransferase
0.759945	13.29	2.26602	0.029637	0.0813831	O88271	mut5_21 - mut4_21	Cfdp1	Craniofacial development protein 1
0.574003	12.9575	2.26073	0.0296544	0.0813986	E9Q2E4	mut5_21 - mut4_21	Hectd4	HECT domain E3 ubiquitin protein ligase 4
-0.733639	11.623	-2.29752	0.0297034	0.0815004	A2AAX3	mut5_21 - mut4_21	Klhl15	Kelch-like protein 15
0.955598	11.9284	2.3278	0.0297194	0.0815116	Q9D1X9	mut5_21 - mut4_21	Tmem50b	Transmembrane protein 50B
1.03331	10.2775	2.3922	0.029749	0.0815586	Q80V94	mut5_21 - mut4_21	Ap4e1	AP-4 complex subunit epsilon-1
-0.658861	15.2424	-2.25917	0.0297603	0.0815586	Q9DBE9	mut5_21 - mut4_21	Ftsj3	pre-rRNA 2'-O-ribose RNA methyltransferase FTSJ3
-0.810581	12.126	-2.33413	0.0298241	0.0817009	Q8C2R7	mut5_21 - mut4_21	Pigm	GPI mannosyltransferase 1
-0.777999	11.8721	-2.26244	0.0298788	0.0818182	Q9EQS3	mut5_21 - mut4_21	Mycbp	c-Myc-binding protein
-0.840196	13.2866	-2.25689	0.0299155	0.0818556	Q8K2Y7	mut5_21 - mut4_21	Mrpl47	Large ribosomal subunit protein uL29m
0.617842	11.7389	2.3625	0.0299164	0.0818556	Q920L5	mut5_21 - mut4_21	Elovl6	Elongation of very long chain fatty acids protein 6
-0.807017	11.7242	-2.28349	0.0300302	0.0821344	Q9R001	mut5_21 - mut4_21	Adamts5	A disintegrin and metalloproteinase with thrombospondin motifs 5
-1.5808	16.251	-2.25373	0.0301323	0.0823808	Q3V1M1	mut5_21 - mut4_21	Igsf10	Immunoglobulin superfamily member 10
0.811114	13.1011	2.25236	0.0302259	0.082604	Q64010	mut5_21 - mut4_21	Crk	Adapter molecule crk
-0.556125	13.3251	-2.25123	0.0303045	0.0827857	Q8BMB0	mut5_21 - mut4_21	Emsy	BRCA2-interacting transcriptional repressor EMSY
-0.712685	15.9491	-2.25011	0.0303816	0.0828732	P35282	mut5_21 - mut4_21	Rab21	Ras-related protein Rab-21
-0.818019	12.2928	-2.26062	0.0303848	0.0828732	Q3TWN3	mut5_21 - mut4_21	Cnnm2	Metal transporter CNNM2
-0.718276	11.7745	-2.27068	0.0303684	0.0828732	Q61036	mut5_21 - mut4_21	Pak3	Serine/threonine-protein kinase PAK 3
0.875648	14.5401	2.25049	0.0303552	0.0828732	Q923D2	mut5_21 - mut4_21	Blvrb	Flavin reductase (NADPH)
-0.896365	14.4117	-2.24851	0.0304926	0.083134	Q7TMI3	mut5_21 - mut4_21	Uhrf2	E3 ubiquitin-protein ligase UHRF2
0.953722	14.5397	2.49459	0.0305821	0.083344	Q8C6E1	mut5_21 - mut4_21	#N/A	#N/A
-0.693895	11.1876	-2.30693	0.0305939	0.083344	Q99KU1	mut5_21 - mut4_21	Dhdds	Dehydrodolichyl diphosphate synthase complex subunit Dhdds
-0.51815	16.7283	-2.24676	0.0306145	0.0833672	O70133	mut5_21 - mut4_21	Dhx9	ATP-dependent RNA helicase A
0.370954	14.9578	2.24571	0.0306878	0.0835336	Q8BMA6	mut5_21 - mut4_21	Srp68	Signal recognition particle subunit SRP68
-0.728362	11.7913	-2.26531	0.0307331	0.0836237	G3X9Z4	mut5_21 - mut4_21	Pcf11	PCF11 cleavage and polyadenylation factor subunit
-0.502196	13.8618	-2.24428	0.0307879	0.0837397	P21126	mut5_21 - mut4_21	Ubl4a	Ubiquitin-like protein 4A
0.58034	13.8295	2.24257	0.0309079	0.0839785	O70551	mut5_21 - mut4_21	Srpk1	SRSF protein kinase 1
-0.809165	15.4507	-2.24262	0.0309041	0.0839785	P11688	mut5_21 - mut4_21	Itga5	Integrin alpha-5
-0.804028	12.2499	-2.24489	0.0309124	0.0839785	Q8CBE3	mut5_21 - mut4_21	Wdr37	WD repeat-containing protein 37
-0.660443	15.26	-2.24105	0.0310143	0.08422	P97855	mut5_21 - mut4_21	G3bp1	Ras GTPase-activating protein-binding protein 1
0.71885	11.9261	2.26856	0.0310357	0.08422	Q8R123	mut5_21 - mut4_21	Flad1	FAD synthase
-0.935381	11.2489	-2.2937	0.0310381	0.08422	Q9DA60	mut5_21 - mut4_21	#N/A	#N/A
-0.615123	12.9671	-2.23994	0.0310927	0.0843347	Q9Z2W1	mut5_21 - mut4_21	Stk25	Serine/threonine-protein kinase 25
-0.845064	11.5581	-2.26187	0.0312232	0.0846219	Q3TA38	mut5_21 - mut4_21	Tmem120b	Transmembrane protein 120B
-0.815207	11.1927	-2.27013	0.03122	0.0846219	Q7TNH6	mut5_21 - mut4_21	Nphp3	Nephrocystin-3
-0.892141	13.7649	-2.24235	0.0312688	0.0847121	Q99LT0	mut5_21 - mut4_21	Dpy30	Protein dpy-30 homolog
-0.713747	13.5574	-2.23712	0.0312928	0.0847436	P70268	mut5_21 - mut4_21	Pkn1	Serine/threonine-protein kinase N1
0.826637	13.3624	2.23385	0.0315258	0.0853408	Q9Z1Y4	mut5_21 - mut4_21	Trip6	Thyroid receptor-interacting protein 6
-1.68241	15.8954	-2.25343	0.0315544	0.0853848	P00397	mut5_21 - mut4_21	Mtco1	Cytochrome c oxidase subunit 1
-0.680404	13.6519	-2.2327	0.0316081	0.0854964	E9Q7E2	mut5_21 - mut4_21	Arid2	AT-rich interactive domain-containing protein 2
0.750537	13.0372	2.29096	0.0316499	0.0855756	Q8CI19	mut5_21 - mut4_21	Pdgfc	Platelet-derived growth factor C
0.718754	14.6204	2.23195	0.0316623	0.0855756	Q6ZWM4	mut5_21 - mut4_21	Lsm8	U6 snRNA-associated Sm-like protein LSm8
0.553571	13.3261	2.23623	0.0317038	0.0856538	Q8VC03	mut5_21 - mut4_21	Eml3	Echinoderm microtubule-associated protein-like 3
0.756551	13.9744	2.23071	0.0317511	0.0857479	Q9EPC1	mut5_21 - mut4_21	Parva	Alpha-parvin
-0.691148	15.1376	-2.23045	0.03177	0.0857653	Q8BG81	mut5_21 - mut4_21	Poldip3	Polymerase delta-interacting protein 3
1.45377	13.5878	2.26112	0.0318415	0.0859246	Q64739	mut5_21 - mut4_21	Col11a2	Collagen alpha-2(XI) chain
-0.498798	12.739	-2.22817	0.0319348	0.0861085	O88522	mut5_21 - mut4_21	Ikbkg	NF-kappa-B essential modulator
-0.587606	16.0583	-2.22822	0.0319313	0.0861085	Q3U1J4	mut5_21 - mut4_21	Ddb1	DNA damage-binding protein 1
-0.878759	11.3895	-2.24661	0.032035	0.0863447	Q91WM1	mut5_21 - mut4_21	Strbp	Spermatid perinuclear RNA-binding protein
-0.55099	13.833	-2.23129	0.032059	0.0863757	Q8BZR9	mut5_21 - mut4_21	Ncbp3	Nuclear cap-binding protein subunit 3
-0.827862	13.3099	-2.25334	0.0320917	0.0864298	O70401	mut5_21 - mut4_21	Tspan6	Tetraspanin-6
-1.18109	14.7007	-2.22516	0.0321531	0.0865612	P01901	mut5_21 - mut4_21	H2-K1	H-2 class I histocompatibility antigen, K-B alpha chain
0.680885	12.2217	2.26058	0.032195	0.08664	Q8VDH1	mut5_21 - mut4_21	Fbxo21	F-box only protein 21
0.614737	14.0216	2.22437	0.0322106	0.0866481	P70318	mut5_21 - mut4_21	Tial1	Nucleolysin TIAR
-2.17798	16.4448	-2.23734	0.0322282	0.0866613	Q64339	mut5_21 - mut4_21	Isg15	Ubiquitin-like protein ISG15
-0.689579	14.3906	-2.22375	0.0322557	0.0867014	A0A087WQ44	mut5_21 - mut4_21	Srcap	Snf2-related CREBBP activator protein
-1.26501	14.3614	-2.22553	0.0322965	0.086777	Q9Z1P6	mut5_21 - mut4_21	Ndufa7	NADH dehydrogenase [ubiquinone] 1 alpha subcomplex subunit 7
-1.19414	16.6626	-2.22282	0.0323239	0.0868168	E9Q5C9	mut5_21 - mut4_21	Nolc1	Nucleolar and coiled-body phosphoprotein 1
-0.707207	13.9204	-2.2219	0.032391	0.0869629	Q9DB43	mut5_21 - mut4_21	Zfpl1	Zinc finger protein-like 1
-0.83061	12.1566	-2.25615	0.0325063	0.0872384	Q3UQU0	mut5_21 - mut4_21	Brd9	Bromodomain-containing protein 9
-0.616508	13.5166	-2.22009	0.0325244	0.0872529	Q9DB34	mut5_21 - mut4_21	Chmp2a	Charged multivesicular body protein 2a
-0.600619	13.0225	-2.21795	0.0326819	0.087641	Q9Z329	mut5_21 - mut4_21	Itpr2	Inositol 1,4,5-trisphosphate receptor type 2
-0.676651	14.1136	-2.21773	0.0326984	0.0876512	Q8VHR5	mut5_21 - mut4_21	Gatad2b	Transcriptional repressor p66-beta
0.851129	11.8952	2.23659	0.0327527	0.0877623	Q6ZQF0	mut5_21 - mut4_21	Topbp1	DNA topoisomerase 2-binding protein 1
0.675651	13.7309	2.21607	0.0328213	0.0879119	Q9D2X5	mut5_21 - mut4_21	Mau2	MAU2 chromatid cohesion factor homolog
-0.68128	13.7307	-2.21726	0.0329045	0.0881004	D3Z286	mut5_21 - mut4_21	Tmppe	Transmembrane protein with metallophosphoesterase domain
-0.477121	19.1261	-2.21396	0.032978	0.0882628	P62754	mut5_21 - mut4_21	Rps6	Small ribosomal subunit protein eS6
-1.40098	13.064	-2.22237	0.0331042	0.0883802	O35309	mut5_21 - mut4_21	Nmi	N-myc-interactor
0.846396	14.278	2.21292	0.033055	0.0883802	P18654	mut5_21 - mut4_21	Rps6ka3	Ribosomal protein S6 kinase alpha-3
0.86654	14.1891	2.21269	0.0330725	0.0883802	Q80SW1	mut5_21 - mut4_21	Ahcyl1	S-adenosylhomocysteine hydrolase-like protein 1
0.591636	13.6426	2.21241	0.0330934	0.0883802	Q80TL7	mut5_21 - mut4_21	Mon2	Protein MON2 homolog
-0.597398	16.6707	-2.21253	0.0330845	0.0883802	Q921L3	mut5_21 - mut4_21	Tmco1	Calcium load-activated calcium channel
0.658233	14.5903	2.21294	0.033054	0.0883802	Q9D0J4	mut5_21 - mut4_21	Arl2	ADP-ribosylation factor-like protein 2
0.706129	14.2585	2.21447	0.033112	0.0883802	Q9ERR7	mut5_21 - mut4_21	Selenof	Selenoprotein F
-0.969863	16.151	-2.21095	0.0332028	0.088588	P49817	mut5_21 - mut4_21	Cav1	Caveolin-1
-0.732634	12.0797	-2.22272	0.0332944	0.0887638	P0DW87	mut5_21 - mut4_21	Zftraf1	Zinc finger TRAF-type-containing protein 1
-0.630671	13.646	-2.20973	0.0332945	0.0887638	P55200	mut5_21 - mut4_21	Kmt2a	Histone-lysine N-methyltransferase 2A
-1.58104	12.5001	-2.28069	0.033344	0.0888613	Q8BRH4	mut5_21 - mut4_21	#N/A	#N/A
0.926864	16.1171	2.20727	0.0334793	0.0891873	Q9R0E2	mut5_21 - mut4_21	Plod1	Procollagen-lysine,2-oxoglutarate 5-dioxygenase 1
-0.515369	14.3132	-2.20693	0.0335048	0.0892206	Q80TP3	mut5_21 - mut4_21	Ubr5	E3 ubiquitin-protein ligase UBR5
-0.969499	13.4493	-2.20639	0.0335456	0.0892945	Q9D8V7	mut5_21 - mut4_21	Sec11c	Signal peptidase complex catalytic subunit SEC11C
0.523165	14.0239	2.20543	0.0336185	0.0894411	O70481	mut5_21 - mut4_21	Ubr1	E3 ubiquitin-protein ligase UBR1
-0.429152	13.851	-2.20532	0.0336267	0.0894411	Q9QXE7	mut5_21 - mut4_21	Tbl1x	F-box-like/WD repeat-containing protein TBL1X
0.930057	15.9934	2.20491	0.0336577	0.0894887	Q9CPU0	mut5_21 - mut4_21	Glo1	Lactoylglutathione lyase
-0.625187	12.5588	-2.20677	0.0336904	0.089541	Q3UKC1	mut5_21 - mut4_21	Tax1bp1	Tax1-binding protein 1 homolog
0.587122	13.7435	2.20422	0.0337103	0.0895594	Q8CHW4	mut5_21 - mut4_21	Eif2b5	Translation initiation factor eIF-2B subunit epsilon
-0.436044	19.5795	-2.19959	0.0340638	0.0904634	P14115	mut5_21 - mut4_21	Rpl27a	Large ribosomal subunit protein uL15
-0.763546	12.6915	-2.19917	0.0340957	0.0905131	O70496	mut5_21 - mut4_21	Clcn7	H(+)/Cl(-) exchange transporter 7
-1.24471	12.7187	-2.20183	0.0342502	0.0908826	Q8BJH1	mut5_21 - mut4_21	Zc2hc1a	Zinc finger C2HC domain-containing protein 1A
-0.701671	16.7265	-2.19702	0.0342614	0.0908826	Q9Z2U0	mut5_21 - mut4_21	Psma7	Proteasome subunit alpha type-7
0.55055	12.5094	2.20932	0.0342993	0.0909424	P48453	mut5_21 - mut4_21	Ppp3cb	Serine/threonine-protein phosphatase 2B catalytic subunit beta isoform
0.61372	14.1332	2.19638	0.0343104	0.0909424	Q8BNV1	mut5_21 - mut4_21	Trmt2a	tRNA (uracil-5-)-methyltransferase homolog A
0.699474	14.1672	2.19587	0.0343499	0.091012	Q8BTZ7	mut5_21 - mut4_21	Gmppb	Mannose-1-phosphate guanyltransferase beta
-0.58451	13.7204	-2.19529	0.0343948	0.0910958	P18052	mut5_21 - mut4_21	Ptpra	Receptor-type tyrosine-protein phosphatase alpha
1.25752	12.5659	2.46424	0.0344314	0.0911575	Q9D4J9	mut5_21 - mut4_21	#N/A	#N/A
-1.08372	13.0952	-2.19411	0.0344862	0.091197	Q8K1N2	mut5_21 - mut4_21	Phldb2	Pleckstrin homology-like domain family B member 2
-0.440051	12.839	-2.19417	0.0344812	0.091197	Q99K74	mut5_21 - mut4_21	Med24	Mediator of RNA polymerase II transcription subunit 24
0.854678	14.1881	2.19415	0.0344828	0.091197	Q9WV54	mut5_21 - mut4_21	Asah1	Acid ceramidase
-0.575458	12.0082	-2.21975	0.0345378	0.0912986	Q9WVL6	mut5_21 - mut4_21	Extl3	Exostosin-like 3
1.84151	14.6767	2.20293	0.0345677	0.0913422	O35206	mut5_21 - mut4_21	Col15a1	Collagen alpha-1(XV) chain
-0.691113	13.7282	-2.197	0.034622	0.0913803	O35083	mut5_21 - mut4_21	Agpat1	1-acyl-sn-glycerol-3-phosphate acyltransferase alpha
0.675852	12.6002	2.19255	0.0346068	0.0913803	Q8VHK9	mut5_21 - mut4_21	Dhx36	ATP-dependent DNA/RNA helicase DHX36
-1.0434	11.7184	-2.2082	0.0346173	0.0913803	Q9Z2M6	mut5_21 - mut4_21	Ubl3	Ubiquitin-like protein 3
1.13951	15.3919	2.19165	0.0346767	0.0914894	O08795	mut5_21 - mut4_21	Prkcsh	Glucosidase 2 subunit beta
-0.518783	13.5391	-2.19074	0.034748	0.0916423	Q8CG46	mut5_21 - mut4_21	Smc5	Structural maintenance of chromosomes protein 5
-1.03076	14.1503	-2.19197	0.0348275	0.0918168	P97371	mut5_21 - mut4_21	Psme1	Proteasome activator complex subunit 1
-0.803909	17.5396	-2.18851	0.0349223	0.0920313	Q640N1	mut5_21 - mut4_21	Aebp1	Adipocyte enhancer-binding protein 1
0.560363	14.3997	2.18778	0.0349797	0.0921472	Q9D1H7	mut5_21 - mut4_21	Get4	Golgi to ER traffic protein 4 homolog
0.843767	11.276	2.21713	0.0350398	0.09227	Q9JLM9	mut5_21 - mut4_21	Grb14	Growth factor receptor-bound protein 14
0.732099	12.4709	2.19378	0.0350684	0.0922933	A2AWP8	mut5_21 - mut4_21	Arhgef10l	Rho guanine nucleotide exchange factor 10-like protein
-0.631157	16.1626	-2.18656	0.0350755	0.0922933	Q921N6	mut5_21 - mut4_21	Ddx27	Probable ATP-dependent RNA helicase DDX27
0.767685	11.9911	2.18851	0.0350984	0.0923182	Q8K3C3	mut5_21 - mut4_21	Lzic	Protein LZIC
-0.550481	14.4058	-2.18373	0.0352988	0.0928097	A2A484	mut5_21 - mut4_21	Zmynd8	Zinc finger, MYND-type containing 8
-0.521788	13.5573	-2.18212	0.0354259	0.0930634	P35285	mut5_21 - mut4_21	Rab22a	Ras-related protein Rab-22A
0.498785	12.0062	2.18689	0.0354122	0.0930634	P70335	mut5_21 - mut4_21	Rock1	Rho-associated protein kinase 1
0.510803	13.1322	2.182	0.035436	0.0930634	Q5SSH7	mut5_21 - mut4_21	Zzef1	Zinc finger ZZ-type and EF-hand domain-containing protein 1
0.81039	11.7404	2.31585	0.0355907	0.093434	O35127	mut5_21 - mut4_21	Grcc10	Protein C10
0.447224	13.3401	2.17896	0.0356778	0.0935555	Q60809	mut5_21 - mut4_21	Cnot7	CCR4-NOT transcription complex subunit 7
0.687342	16.0772	2.17897	0.0356773	0.0935555	Q99JW4	mut5_21 - mut4_21	Lims1	LIM and senescent cell antigen-like-containing domain protein 1
-1.63935	12.714	-2.19474	0.0356582	0.0935555	Q9JLC6	mut5_21 - mut4_21	Tef	Thyrotroph embryonic factor
-0.566351	13.4519	-2.17837	0.0357249	0.0936432	Q99N87	mut5_21 - mut4_21	Mrps5	Small ribosomal subunit protein uS5m
-0.546292	14.7639	-2.17818	0.0357402	0.0936475	O08599	mut5_21 - mut4_21	Stxbp1	Syntaxin-binding protein 1
-1.16434	12.7239	-2.18221	0.0357833	0.0937245	Q8VE10	mut5_21 - mut4_21	Naa40	N-alpha-acetyltransferase 40
0.854345	14.4308	2.17651	0.0358737	0.0939064	Q8K0D5	mut5_21 - mut4_21	Gfm1	Elongation factor G, mitochondrial
-0.585798	12.9502	-2.17643	0.03588	0.0939064	Q91Z96	mut5_21 - mut4_21	Bmp2k	BMP-2-inducible protein kinase
0.735374	13.595	2.17621	0.0358979	0.0939082	E9Q414	mut5_21 - mut4_21	Apob	Apolipoprotein B-100
0.667631	11.8145	2.28336	0.0359081	0.0939082	Q8VE43	mut5_21 - mut4_21	Metrnl	Meteorin-like protein
0.67414	16.2376	2.17587	0.0359255	0.093918	Q8BP47	mut5_21 - mut4_21	NARS1	Asparagine--tRNA ligase, cytoplasmic
-1.61148	15.1962	-2.17513	0.0359845	0.0940364	Q06890	mut5_21 - mut4_21	Clu	Clusterin
0.570779	12.042	2.19333	0.0360209	0.0940957	Q8CHY3	mut5_21 - mut4_21	Dym	Dymeclin
-0.58734	14.9712	-2.17428	0.0360532	0.0941442	Q9WUV0	mut5_21 - mut4_21	Orc5	Origin recognition complex subunit 5
-0.805775	12.8036	-2.17589	0.0361016	0.0942347	F8VPP8	mut5_21 - mut4_21	Zc3h7b	Zinc finger CCCH type containing 7B
-0.894425	16.3994	-2.26662	0.0362965	0.0946715	P70265	mut5_21 - mut4_21	Pfkfb2	6-phosphofructo-2-kinase/fructose-2,6-bisphosphatase 2
-0.669391	14.4626	-2.1713	0.0362941	0.0946715	P83917	mut5_21 - mut4_21	Cbx1	Chromobox protein homolog 1
0.49703	13.7153	2.17025	0.0363793	0.0947793	Q505D1	mut5_21 - mut4_21	Ankrd28	Serine/threonine-protein phosphatase 6 regulatory ankyrin repeat subunit A
-0.840224	12.4646	-2.1705	0.0363594	0.0947793	Q5NC05	mut5_21 - mut4_21	Ttf2	Transcription termination factor 2
0.68668	14.9367	2.17032	0.0363734	0.0947793	Q9D662	mut5_21 - mut4_21	Sec23b	Protein transport protein Sec23B
0.572111	13.2237	2.1692	0.0364645	0.0949293	P22366	mut5_21 - mut4_21	Myd88	Myeloid differentiation primary response protein MyD88
0.595494	13.8994	2.16927	0.0364588	0.0949293	Q9CZ28	mut5_21 - mut4_21	Snf8	Vacuolar-sorting protein SNF8
0.745211	14.265	2.16848	0.0365236	0.0950471	Q3THS6	mut5_21 - mut4_21	Mat2a	S-adenosylmethionine synthase isoform type-2
0.860032	12.8835	2.17522	0.036543	0.0950616	Q99MB2	mut5_21 - mut4_21	Mtfr1	Mitochondrial fission regulator 1
0.488433	12.0954	2.19723	0.0365794	0.0951202	Q922R5	mut5_21 - mut4_21	Ppp4r3b	Serine/threonine-protein phosphatase 4 regulatory subunit 3B
-0.914954	13.0393	-2.16691	0.0366514	0.0952715	Q3TC72	mut5_21 - mut4_21	Fahd2	Fumarylacetoacetate hydrolase domain-containing protein 2A
1.47989	12.8493	2.22605	0.0367885	0.0955917	Q8BHJ6	mut5_21 - mut4_21	Serinc5	Serine incorporator 5
-1.01498	13.2629	-2.17583	0.0369293	0.0958384	P97329	mut5_21 - mut4_21	Kif20a	Kinesin-like protein KIF20A
-0.613736	13.154	-2.16343	0.0369376	0.0958384	Q8BGF6	mut5_21 - mut4_21	Elmod2	ELMO domain-containing protein 2
1.07472	10.0766	2.52803	0.0369393	0.0958384	Q8BMG1	mut5_21 - mut4_21	Atrip	ATR-interacting protein
1.14985	12.3209	2.22455	0.036904	0.0958384	Q9ES30	mut5_21 - mut4_21	C1qtnf3	Complement C1q tumor necrosis factor-related protein 3
-1.01806	12.3784	-2.16741	0.0369793	0.0959058	Q7TPD1	mut5_21 - mut4_21	Fbxo11	F-box only protein 11
-0.389574	13.5632	-2.16232	0.0370286	0.0959975	Q80U72	mut5_21 - mut4_21	Scrib	Protein scribble homolog
0.587494	14.5099	2.16149	0.0370978	0.0961406	Q5EG47	mut5_21 - mut4_21	Prkaa1	5'-AMP-activated protein kinase catalytic subunit alpha-1
-0.579483	12.9832	-2.16124	0.0371177	0.0961559	Q8BGF3	mut5_21 - mut4_21	Dnaaf10	Dynein axonemal assembly factor 10
0.810233	16.0478	2.16082	0.0371525	0.0961737	Q921J2	mut5_21 - mut4_21	Rheb	GTP-binding protein Rheb
1.44223	15.3175	2.16082	0.0371526	0.0961737	Q9R0P3	mut5_21 - mut4_21	Esd	S-formylglutathione hydrolase
0.496405	15.1918	2.16046	0.0371829	0.0962157	Q9D0F6	mut5_21 - mut4_21	Rfc5	Replication factor C subunit 5
0.797819	13.6051	2.23543	0.0372188	0.0962724	Q9CYQ7	mut5_21 - mut4_21	Narf	Nuclear prelamin A recognition factor
0.50046	13.6034	2.16408	0.037253	0.0963245	Q9CY45	mut5_21 - mut4_21	Eef1akmt1	EEF1A lysine methyltransferase 1
-0.724144	13.0154	-2.16864	0.037291	0.0963866	P59048	mut5_21 - mut4_21	Pdrg1	p53 and DNA damage-regulated protein 1
0.78525	14.2128	2.15875	0.0373249	0.0964379	Q9Z1B5	mut5_21 - mut4_21	Mad2l1	Mitotic spindle assembly checkpoint protein MAD2A
0.973162	12.7405	2.17067	0.03735	0.0964665	E9Q6D3	mut5_21 - mut4_21	#N/A	#N/A
-0.651252	15.5727	-2.15744	0.0374336	0.0966459	Q9JJ80	mut5_21 - mut4_21	Rpf2	Ribosome production factor 2 homolog
-0.678107	14.6138	-2.15721	0.0374529	0.0966593	Q8VHZ7	mut5_21 - mut4_21	Imp4	U3 small nucleolar ribonucleoprotein protein IMP4
-1.07941	11.0538	-2.21724	0.0374681	0.0966624	Q3U3C9	mut5_21 - mut4_21	Gse1	Genetic suppressor element 1
1.12482	14.8512	2.15622	0.0375354	0.0967997	O08738	mut5_21 - mut4_21	Casp6	Caspase-6
-0.618328	16.7452	-2.15557	0.0375893	0.0969023	P61027	mut5_21 - mut4_21	Rab10	Ras-related protein Rab-10
-0.954919	12.6096	-2.15854	0.0377126	0.0970394	P54099	mut5_21 - mut4_21	Polg	DNA polymerase subunit gamma-1
-0.71932	12.8171	-2.15865	0.0377035	0.0970394	P54818	mut5_21 - mut4_21	Galc	Galactocerebrosidase
-0.502295	15.0715	-2.1541	0.0377132	0.0970394	P60670	mut5_21 - mut4_21	Nploc4	Nuclear protein localization protein 4 homolog
-0.439475	13.4389	-2.15437	0.0376903	0.0970394	Q8VCD5	mut5_21 - mut4_21	Med17	Mediator of RNA polymerase II transcription subunit 17
-0.595856	12.9827	-2.20836	0.0376617	0.0970394	Q9D7S9	mut5_21 - mut4_21	Chmp5	Charged multivesicular body protein 5
0.821972	18.9518	2.15362	0.0377528	0.0971049	Q8BG05	mut5_21 - mut4_21	Hnrnpa3	Heterogeneous nuclear ribonucleoprotein A3
-0.551394	15.4441	-2.15242	0.0378537	0.0972916	Q9D3E6	mut5_21 - mut4_21	Stag1	Cohesin subunit SA-1
0.646196	12.2857	2.1546	0.0378516	0.0972916	Q9DB28	mut5_21 - mut4_21	Pop5	Ribonuclease P/MRP protein subunit POP5
0.772971	16.5143	2.1519	0.0378977	0.0973681	Q61576	mut5_21 - mut4_21	Fkbp10	Peptidyl-prolyl cis-trans isomerase FKBP10
-0.884892	11.7978	-2.18877	0.0379487	0.0974628	Q9Z0V8	mut5_21 - mut4_21	Timm17a	Mitochondrial import inner membrane translocase subunit Tim17-A
-1.54078	10.8443	-2.19852	0.0379811	0.0975095	P0DJF2	mut5_21 - mut4_21	Pet117	Protein PET117 homolog, mitochondrial
0.894263	12.7738	2.17837	0.0380937	0.097762	Q9CZL5	mut5_21 - mut4_21	Pcbd2	Pterin-4-alpha-carbinolamine dehydratase 2
0.530691	13.0871	2.14864	0.0381735	0.0979302	P46737	mut5_21 - mut4_21	Brcc3	Lys-63-specific deubiquitinase BRCC36
-1.11068	13.8663	-2.27818	0.0382553	0.0980604	Q14CH1	mut5_21 - mut4_21	Mocos	Molybdenum cofactor sulfurase
0.695939	11.0428	2.25114	0.0382671	0.0980604	Q8VCM3	mut5_21 - mut4_21	Zfyve21	Zinc finger FYVE domain-containing protein 21
-0.798413	13.1749	-2.14782	0.0382429	0.0980604	Q9Z2W0	mut5_21 - mut4_21	Dnpep	Aspartyl aminopeptidase
-0.558333	14.1035	-2.14666	0.0383418	0.0982152	P53564	mut5_21 - mut4_21	Cux1	Homeobox protein cut-like 1
-1.42246	14.041	-2.15068	0.0383738	0.0982604	Q3V132	mut5_21 - mut4_21	Slc25a31	ADP/ATP translocase 4
0.579576	14.5185	2.14611	0.0383885	0.0982614	Q8BMP6	mut5_21 - mut4_21	Acbd3	Golgi resident protein GCP60
0.465866	13.1463	2.14564	0.0384281	0.098326	Q80X82	mut5_21 - mut4_21	Sympk	Symplekin
-0.543673	12.2471	-2.14956	0.0384687	0.0983932	Q8BH16	mut5_21 - mut4_21	Fbxl2	F-box/LRR-repeat protein 2
-0.544791	13.8171	-2.14492	0.03849	0.0984112	Q9CPX7	mut5_21 - mut4_21	Mrps16	Small ribosomal subunit protein bS16m
-0.520498	13.4617	-2.20346	0.0385536	0.098537	Q99LQ7	mut5_21 - mut4_21	PEDS1	Plasmanylethanolamine desaturase 1
-0.946434	12.4207	-2.1589	0.0385687	0.0985389	Q3TL44	mut5_21 - mut4_21	Nlrx1	NLR family member X1
0.490072	14.7662	2.14315	0.0386414	0.0986879	Q6PDI5	mut5_21 - mut4_21	Ecpas	Proteasome adapter and scaffold protein ECM29
0.684113	17.0309	2.14253	0.0386945	0.0987387	Q922F4	mut5_21 - mut4_21	Tubb6	Tubulin beta-6 chain
0.770349	13.7474	2.14454	0.0387044	0.0987387	Q93092	mut5_21 - mut4_21	Taldo1	Transaldolase
-1.07975	13.1645	-2.1447	0.0386907	0.0987387	Q9WVM1	mut5_21 - mut4_21	Racgap1	Rac GTPase-activating protein 1
-0.555465	14.1546	-2.14199	0.0387408	0.0987948	Q811D0	mut5_21 - mut4_21	Dlg1	Disks large homolog 1
0.552974	13.3942	2.14146	0.0387861	0.0988735	Q80UP5	mut5_21 - mut4_21	Ankrd13a	Ankyrin repeat domain-containing protein 13A
-1.20956	12.4977	-2.15534	0.0388686	0.0990471	P61226	mut5_21 - mut4_21	Rap2b	Ras-related protein Rap-2b
-0.657385	18.1303	-2.13993	0.038918	0.0991362	P62821	mut5_21 - mut4_21	Rab1A	Ras-related protein Rab-1A
-1.09448	10.778	-2.30434	0.0389787	0.0992539	Q9JII1	mut5_21 - mut4_21	#N/A	#N/A
0.692486	12.7865	2.14827	0.0389974	0.0992647	Q6SKR2	mut5_21 - mut4_21	N6amt1	Methyltransferase N6AMT1
-0.911232	12.5341	-2.15988	0.0390199	0.0992853	Q9WVB0	mut5_21 - mut4_21	Rbpms	RNA-binding protein with multiple splicing
0.391685	13.3692	2.13837	0.0390531	0.0992962	Q8BRT1	mut5_21 - mut4_21	Clasp2	CLIP-associating protein 2
-0.489703	14.6779	-2.13853	0.0390396	0.0992962	Q91ZR1	mut5_21 - mut4_21	Rab4b	Ras-related protein Rab-4B
-0.580221	12.6037	-2.13814	0.039073	0.09931	P97868	mut5_21 - mut4_21	Rbbp6	E3 ubiquitin-protein ligase RBBP6
-0.584548	12.1477	-2.14191	0.0391233	0.099401	Q9QXL8	mut5_21 - mut4_21	Nme7	Nucleoside diphosphate kinase 7
-0.907596	13.4572	-2.20236	0.0391963	0.0994761	O08967	mut5_21 - mut4_21	Cyth3	Cytohesin-3
1.00603	10.5932	2.3015	0.0391823	0.0994761	O55229	mut5_21 - mut4_21	Chkb	Choline/ethanolamine kinase
-0.842884	13.9383	-2.137	0.0391714	0.0994761	Q91VJ5	mut5_21 - mut4_21	Pqbp1	Polyglutamine-binding protein 1
-0.718314	14.1868	-2.13653	0.0392125	0.0994805	Q8K1A6	mut5_21 - mut4_21	Cc2d1a	Coiled-coil and C2 domain-containing protein 1A
-0.928918	12.3989	-2.14043	0.0392514	0.0995424	Q5DU09	mut5_21 - mut4_21	Znf652	Zinc finger protein 652
-0.610617	12.8984	-2.13498	0.0393474	0.0997303	Q3UFM5	mut5_21 - mut4_21	Nom1	Nucleolar MIF4G domain-containing protein 1
-0.698804	15.8485	-2.1349	0.0393546	0.0997303	Q921E2	mut5_21 - mut4_21	Rab31	Ras-related protein Rab-31
0.544841	14.0735	2.1347	0.0393715	0.0997362	Q05CL8	mut5_21 - mut4_21	Larp7	La-related protein 7
-1.23648	12.4312	-2.14601	0.0394207	0.0998242	Q62470	mut5_21 - mut4_21	Itga3	Integrin alpha-3
-0.875145	14.2925	-2.1338	0.0394504	0.0998393	P00493	mut5_21 - mut4_21	Hprt1	Hypoxanthine-guanine phosphoribosyltransferase
-0.615656	13.1392	-2.13807	0.0394558	0.0998393	Q8BKT7	mut5_21 - mut4_21	Thoc5	THO complex subunit 5 homolog
0.391368	18.7198	2.13337	0.0394879	0.0998836	Q9CR57	mut5_21 - mut4_21	Rpl14	Large ribosomal subunit protein eL14
-1.96042	14.8151	-2.16846	0.0396198	0.10018	P02463	mut5_21 - mut4_21	Col4a1	Collagen alpha-1(IV) chain
0.506124	12.3206	2.13402	0.039809	0.100601	Q0VGB7	mut5_21 - mut4_21	Ppp4r2	Serine/threonine-protein phosphatase 4 regulatory subunit 2
0.588367	16.0931	2.12963	0.0398154	0.100601	Q6NZJ6	mut5_21 - mut4_21	Eif4g1	Eukaryotic translation initiation factor 4 gamma 1
-0.667572	12.8198	-2.14925	0.0399256	0.100842	Q32NY4	mut5_21 - mut4_21	Cnnm3	Metal transporter CNNM3
-0.474696	12.399	-2.12802	0.0399577	0.100886	Q8R322	mut5_21 - mut4_21	Gle1	mRNA export factor GLE1
0.547929	13.3157	2.12865	0.0400867	0.101131	G3X8R7	mut5_21 - mut4_21	Zfp212	Zinc finger protein 212
-0.594334	13.4047	-2.13554	0.040099	0.101131	O35166	mut5_21 - mut4_21	Gosr2	Golgi SNAP receptor complex member 2
-2.24808	13.8681	-2.15085	0.0400858	0.101131	Q9CPX8	mut5_21 - mut4_21	Uqcr11	Cytochrome b-c1 complex subunit 10
-0.404777	17.6425	-2.12561	0.0401712	0.101276	P41105	mut5_21 - mut4_21	Rpl28	Large ribosomal subunit protein eL28
-0.537338	12.5509	-2.12914	0.0402381	0.101408	Q8K2R5	mut5_21 - mut4_21	Znf668	Zinc finger protein 668
0.838397	14.1147	2.12611	0.0403115	0.101555	P35569	mut5_21 - mut4_21	Irs1	Insulin receptor substrate 1
-0.717297	12.8521	-2.12365	0.0403447	0.101602	Q3UHC7	mut5_21 - mut4_21	Dab2ip	Disabled homolog 2-interacting protein
1.16583	11.3248	2.22349	0.0404052	0.101717	Q5U4E2	mut5_21 - mut4_21	Repin1	Replication initiator 1
0.963912	12.4801	2.13179	0.0404287	0.101739	Q8CHX7	mut5_21 - mut4_21	Rftn2	Raftlin-2
0.646894	15.858	2.12416	0.0404845	0.101795	A2APV2	mut5_21 - mut4_21	Fmnl2	Formin-like protein 2
-0.79116	14.9572	-2.12209	0.040484	0.101795	Q61572	mut5_21 - mut4_21	Foxc1	Forkhead box protein C1
0.489864	14.0848	2.12196	0.0404954	0.101795	Q80X98	mut5_21 - mut4_21	Dhx38	RNA helicase
0.470833	12.2889	2.12593	0.0405229	0.101826	Q8C142	mut5_21 - mut4_21	Ldlrap1	Low density lipoprotein receptor adapter protein 1
-1.23233	15.712	-2.12546	0.0405647	0.101894	P63030	mut5_21 - mut4_21	Mpc1	Mitochondrial pyruvate carrier 1
-0.637684	14.9641	-2.11954	0.0407127	0.102229	Q6A0A9	mut5_21 - mut4_21	FAM120A	Constitutive coactivator of PPAR-gamma-like protein 1
-0.513726	12.8917	-2.11898	0.0407625	0.102279	P70428	mut5_21 - mut4_21	Ext2	Exostosin-2
-0.690706	16.9082	-2.11915	0.0407479	0.102279	Q5RL79	mut5_21 - mut4_21	Krtcap2	Keratinocyte-associated protein 2
-0.9182	12.9776	-2.12735	0.0408223	0.102391	E9Q6J5	mut5_21 - mut4_21	Bod1l	Biorientation of chromosomes in cell division protein 1-like 1
-0.613119	12.075	-2.13821	0.040886	0.102476	Q9JHE7	mut5_21 - mut4_21	Tssc4	U5 small nuclear ribonucleoprotein TSSC4
0.74288	17.5808	2.1177	0.0408775	0.102476	Q9JKF1	mut5_21 - mut4_21	Iqgap1	Ras GTPase-activating-like protein IQGAP1
-0.715086	14.6668	-2.11725	0.0409184	0.10252	O35465	mut5_21 - mut4_21	Fkbp8	Peptidyl-prolyl cis-trans isomerase FKBP8
-0.756394	14.4324	-2.11674	0.0409642	0.102597	P16330	mut5_21 - mut4_21	Cnp	2',3'-cyclic-nucleotide 3'-phosphodiesterase
-0.641741	14.017	-2.11608	0.0410239	0.102673	E9Q4N7	mut5_21 - mut4_21	Arid1b	AT-rich interactive domain-containing protein 1B
-0.867823	13.5822	-2.11608	0.0410245	0.102673	P46935	mut5_21 - mut4_21	Nedd4	E3 ubiquitin-protein ligase NEDD4
1.18375	13.5514	2.11873	0.0411677	0.102994	Q9CQM5	mut5_21 - mut4_21	Txndc17	Thioredoxin domain-containing protein 17
-0.885615	16.6325	-2.11326	0.0412798	0.103201	O08756	mut5_21 - mut4_21	Hsd17b10	3-hydroxyacyl-CoA dehydrogenase type-2
0.816223	13.9298	2.11325	0.0412805	0.103201	Q9Z0S1	mut5_21 - mut4_21	Bpnt1	3'(2'),5'-bisphosphate nucleotidase 1
0.489001	11.7841	2.14855	0.0413219	0.103266	Q7TS68	mut5_21 - mut4_21	Nsun6	tRNA (cytosine(72)-C(5))-methyltransferase NSUN6
-0.808768	11.712	-2.11468	0.0413367	0.103266	Q8BNE1	mut5_21 - mut4_21	Tcaf1	TRPM8 channel-associated factor 1
-0.66861	13.2632	-2.1185	0.0413961	0.103377	Q9WUP4	mut5_21 - mut4_21	Srd5a3	Polyprenol reductase
-0.837398	13.3006	-2.11062	0.0415203	0.10365	E9Q166	mut5_21 - mut4_21	Atad2b	ATPase family, AAA domain containing 2B
-0.847723	12.4544	-2.19762	0.0416447	0.103922	O35149	mut5_21 - mut4_21	Slc30a4	Probable proton-coupled zinc antiporter SLC30A4
0.542123	15.6915	2.10892	0.0416753	0.103961	Q76MZ3	mut5_21 - mut4_21	Ppp2r1a	Serine/threonine-protein phosphatase 2A 65 kDa regulatory subunit A alpha isoform
-0.658627	10.9135	-2.11182	0.0417948	0.104221	Q8VI59	mut5_21 - mut4_21	Pcnx3	Pecanex-like protein 3
0.625313	12.5242	2.10707	0.0418457	0.104279	Q3TIR3	mut5_21 - mut4_21	Ric8a	Synembryn-A
-0.643598	14.1841	-2.10704	0.0418484	0.104279	Q9D1N9	mut5_21 - mut4_21	Mrpl21	Large ribosomal subunit protein bL21m
-0.742433	13.3667	-2.10573	0.0419686	0.104398	D3YXK1	mut5_21 - mut4_21	Samd1	Sterile alpha motif domain-containing protein 1
0.669467	12.896	2.12941	0.0419675	0.104398	Q3UE37	mut5_21 - mut4_21	Ube2z	Ubiquitin-conjugating enzyme E2 Z
0.418629	13.417	2.10635	0.0419117	0.104398	Q8CEC0	mut5_21 - mut4_21	Nup88	Nuclear pore complex protein Nup88
0.700522	12.8195	2.10559	0.0419813	0.104398	Q8VC30	mut5_21 - mut4_21	Tkfc	Triokinase/FMN cyclase
0.780765	14.2984	2.10553	0.0419871	0.104398	Q99J45	mut5_21 - mut4_21	Nrbp1	Nuclear receptor-binding protein
0.918939	15.1607	2.1056	0.0419808	0.104398	Q9QXB9	mut5_21 - mut4_21	Drg2	Developmentally-regulated GTP-binding protein 2
0.870885	15.8747	2.10506	0.0420307	0.104468	P14152	mut5_21 - mut4_21	Mdh1	Malate dehydrogenase, cytoplasmic
-0.667889	17.6862	-2.10481	0.0420538	0.10447	Q60973	mut5_21 - mut4_21	Rbbp7	Histone-binding protein RBBP7
1.28526	14.7789	2.10456	0.042077	0.10447	Q61207	mut5_21 - mut4_21	Psap	Prosaposin
-0.724631	11.7653	-2.10882	0.0420699	0.10447	Q99NF3	mut5_21 - mut4_21	Cep41	Centrosomal protein of 41 kDa
-1.14103	16.1377	-2.10392	0.0421357	0.104543	Q9D023	mut5_21 - mut4_21	Mpc2	Mitochondrial pyruvate carrier 2
-0.851261	18.2991	-2.10391	0.042137	0.104543	Q9R0P6	mut5_21 - mut4_21	Sec11a	Signal peptidase complex catalytic subunit SEC11A
-0.726486	13.8178	-2.1069	0.0422468	0.104777	P97813	mut5_21 - mut4_21	Pld2	Phospholipase D2
0.955352	11.1003	2.15844	0.0423008	0.104874	Q8BKC8	mut5_21 - mut4_21	Pi4kb	Phosphatidylinositol 4-kinase beta
0.573357	13.6939	2.10145	0.0423654	0.104996	Q9JLQ2	mut5_21 - mut4_21	Git2	ARF GTPase-activating protein GIT2
-1.01642	13.4464	-2.12397	0.0424583	0.105188	Q64735	mut5_21 - mut4_21	Cr1l	Complement component receptor 1-like protein
-0.522724	15.8625	-2.10025	0.0424763	0.105195	Q9CQD1	mut5_21 - mut4_21	Rab5a	Ras-related protein Rab-5A
-0.614512	15.3299	-2.09891	0.0426014	0.105428	Q3TKT4	mut5_21 - mut4_21	Smarca4	Transcription activator BRG1
-0.802745	14.709	-2.09892	0.0426007	0.105428	Q9CQD4	mut5_21 - mut4_21	Chmp1b2	Charged multivesicular body protein 1B2
0.651174	17.0495	2.09798	0.0426888	0.105591	P50580	mut5_21 - mut4_21	Pa2g4	Proliferation-associated protein 2G4
0.534586	11.6024	2.19531	0.0426978	0.105591	Q9D6H5	mut5_21 - mut4_21	Zdhhc4	Palmitoyltransferase ZDHHC4
0.672311	12.6692	2.11971	0.0428453	0.105806	P28571	mut5_21 - mut4_21	Slc6a9	Sodium- and chloride-dependent glycine transporter 1
0.611383	12.2842	2.10057	0.0428339	0.105806	Q8R0F3	mut5_21 - mut4_21	Sumf1	Formylglycine-generating enzyme
-0.740889	13.862	-2.09831	0.0428464	0.105806	Q99KU0	mut5_21 - mut4_21	Vmp1	Vacuole membrane protein 1
-0.748288	17.9029	-2.0967	0.0428081	0.105806	Q9CZ13	mut5_21 - mut4_21	Uqcrc1	Cytochrome b-c1 complex subunit 1, mitochondrial
-0.845321	11.8405	-2.13965	0.0429515	0.106027	Q6PDI6	mut5_21 - mut4_21	Mindy2	Ubiquitin carboxyl-terminal hydrolase MINDY-2
-0.892213	12.298	-2.10034	0.0430662	0.106272	Q64701	mut5_21 - mut4_21	Rbl1	Retinoblastoma-like protein 1
0.883418	14.0964	2.09497	0.0431601	0.106466	Q9JHJ3	mut5_21 - mut4_21	Glmp	Glycosylated lysosomal membrane protein
0.629506	13.3977	2.09444	0.0432101	0.106551	Q9EQN3	mut5_21 - mut4_21	Tsc22d4	TSC22 domain family protein 4
-0.810173	13.4161	-2.09115	0.0433319	0.106813	Q7TNC9	mut5_21 - mut4_21	Inpp5a	Inositol polyphosphate-5-phosphatase A
-0.683001	17.9374	-2.09094	0.0433523	0.106825	Q9D0T1	mut5_21 - mut4_21	Snu13	NHP2-like protein 1
0.712587	13.5748	2.09029	0.043414	0.106938	A2AAY5	mut5_21 - mut4_21	Sh3pxd2b	SH3 and PX domain-containing protein 2B
0.994313	15.4662	2.08868	0.0435669	0.107277	P07214	mut5_21 - mut4_21	Sparc	SPARC
-0.588427	11.7107	-2.10382	0.0437218	0.107581	Q80U22	mut5_21 - mut4_21	Rusc2	AP-4 complex accessory subunit RUSC2
0.757	14.2422	2.08711	0.0437164	0.107581	Q99LC8	mut5_21 - mut4_21	Eif2b1	Translation initiation factor eIF-2B subunit alpha
-0.676515	14.4737	-2.09289	0.043768	0.107656	Q3TWI9	mut5_21 - mut4_21	Tmem63b	CSC1-like protein 2
0.438538	16.3545	2.08575	0.0438467	0.107796	Q8BML9	mut5_21 - mut4_21	Qars1	Glutamine--tRNA ligase
0.826069	13.1734	2.08565	0.0438563	0.107796	Q8C650	mut5_21 - mut4_21	Septin10	Septin-10
-0.574532	18.1933	-2.0852	0.043899	0.107862	P84104	mut5_21 - mut4_21	Srsf3	Serine/arginine-rich splicing factor 3
-0.478208	13.5489	-2.08416	0.0439992	0.10807	Q9D8M7	mut5_21 - mut4_21	Phf10	PHD finger protein 10
-0.616682	14.5297	-2.08355	0.0440574	0.108174	Q9Z148	mut5_21 - mut4_21	Ehmt2	Histone-lysine N-methyltransferase EHMT2
0.644194	13.017	2.08332	0.04408	0.108191	Q91VY5	mut5_21 - mut4_21	Kdm4b	Lysine-specific demethylase 4B
-0.587199	11.5147	-2.09689	0.0441053	0.108214	Q6PEM6	mut5_21 - mut4_21	Gramd2b	GRAM domain-containing protein 2B
-1.04201	18.161	-2.08433	0.0441732	0.108342	Q9R1Q7	mut5_21 - mut4_21	Plp2	Proteolipid protein 2
-0.546043	12.5838	-2.07959	0.0444402	0.108958	Q920V1	mut5_21 - mut4_21	B3galnt1	UDP-GalNAc:beta-1,3-N-acetylgalactosaminyltransferase 1
-1.05825	13.6792	-2.07892	0.0445056	0.109079	Q9DAV9	mut5_21 - mut4_21	Tmem38b	Trimeric intracellular cation channel type B
0.628713	13.3173	2.08657	0.0445975	0.109265	E9PWR4	mut5_21 - mut4_21	Dip2c	Disco interacting protein 2 homolog C
0.66179	10.8285	2.2298	0.0446784	0.109269	P51141	mut5_21 - mut4_21	Dvl1	Segment polarity protein dishevelled homolog DVL-1
-1.25235	12.6395	-2.12612	0.0446596	0.109269	Q8VCJ6	mut5_21 - mut4_21	Mrgprf	Mas-related G-protein coupled receptor member F
-0.510972	16.1592	-2.0775	0.0446438	0.109269	Q99NB9	mut5_21 - mut4_21	Sf3b1	Splicing factor 3B subunit 1
1.06877	12.2749	2.11583	0.044675	0.109269	Q9CY21	mut5_21 - mut4_21	Bud23	Probable 18S rRNA (guanine-N(7))-methyltransferase
-0.748167	12.4808	-2.07934	0.0446558	0.109269	Q9CZ69	mut5_21 - mut4_21	Cmtm6	CKLF-like MARVEL transmembrane domain-containing protein 6
-0.727391	13.2943	-2.07567	0.0448219	0.109581	O08912	mut5_21 - mut4_21	Galnt1	Polypeptide N-acetylgalactosaminyltransferase 1
-0.61973	15.3375	-2.07487	0.0448999	0.109732	Q7TMY7	mut5_21 - mut4_21	Ipo8	Importin-8
0.642456	11.9286	2.20876	0.0449387	0.109788	P49443	mut5_21 - mut4_21	Ppm1a	Protein phosphatase 1A
-0.476709	13.556	-2.07207	0.0451747	0.110286	Q8R0S2	mut5_21 - mut4_21	Iqsec1	IQ motif and SEC7 domain-containing protein 1
-1.14447	11.5292	-2.39588	0.0451597	0.110286	Q91Y08	mut5_21 - mut4_21	#N/A	#N/A
0.390563	12.6858	2.10161	0.0452132	0.110341	Q8CE96	mut5_21 - mut4_21	Trmt6	tRNA (adenine(58)-N(1))-methyltransferase non-catalytic subunit TRM6
0.919477	15.2727	2.06983	0.0453952	0.110745	Q9CXW3	mut5_21 - mut4_21	Cacybp	Calcyclin-binding protein
-1.94896	13.2998	-2.13652	0.0454661	0.110879	Q9CQ74	mut5_21 - mut4_21	Leprotl1	Leptin receptor overlapping transcript-like 1
-0.807887	12.319	-2.07164	0.045612	0.111195	Q6DR98	mut5_21 - mut4_21	Nrg1	Pro-neuregulin-1, membrane-bound isoform
0.854995	12.8912	2.06704	0.0456714	0.111301	Q8BVG4	mut5_21 - mut4_21	Dpp9	Dipeptidyl peptidase 9
-0.821616	16.193	-2.06646	0.0457292	0.111402	Q60692	mut5_21 - mut4_21	Psmb6	Proteasome subunit beta type-6
-3.48241	15.0258	-2.0811	0.0458961	0.111729	P48759	mut5_21 - mut4_21	Ptx3	Pentraxin-related protein PTX3
-0.656079	14.4279	-2.06493	0.0458819	0.111729	Q8BSQ9	mut5_21 - mut4_21	Pbrm1	Protein polybromo-1
-0.713069	13.5106	-2.06833	0.0459392	0.111795	P51569	mut5_21 - mut4_21	Gla	Alpha-galactosidase A
-1.45287	15.5765	-2.06348	0.0460263	0.111967	Q07797	mut5_21 - mut4_21	Lgals3bp	Galectin-3-binding protein
-0.879521	14.5104	-2.06324	0.04605	0.111985	Q8BWT1	mut5_21 - mut4_21	Acaa2	3-ketoacyl-CoA thiolase, mitochondrial
-0.790757	12.8516	-2.06691	0.0460807	0.11202	O88396	mut5_21 - mut4_21	Grpel2	GrpE protein homolog 2, mitochondrial
0.762512	11.6671	2.07584	0.0461388	0.112082	Q8VEL2	mut5_21 - mut4_21	Mtmr14	Myotubularin-related protein 14
-0.583542	12.1837	-2.06849	0.0461387	0.112082	Q9D5V6	mut5_21 - mut4_21	Syap1	Synapse-associated protein 1
-0.925012	12.6627	-2.06125	0.04625	0.112272	Q62273	mut5_21 - mut4_21	Slc26a2	Sulfate transporter
-0.56145	17.4675	-2.06139	0.0462356	0.112272	Q8BGH2	mut5_21 - mut4_21	Samm50	Sorting and assembly machinery component 50 homolog
0.678943	12.5355	2.06264	0.0463033	0.112362	Q91YN5	mut5_21 - mut4_21	Uap1	UDP-N-acetylhexosamine pyrophosphorylase
-0.90407	12.0815	-2.08578	0.0463772	0.112502	D3YTP3	mut5_21 - mut4_21	Mtx3	Metaxin
-0.63226	14.1942	-2.05935	0.0464408	0.112571	Q571H0	mut5_21 - mut4_21	Urb1	Nucleolar pre-ribosomal-associated protein 1
-0.87389	13.5826	-2.0595	0.0464261	0.112571	Q64435	mut5_21 - mut4_21	Ugt1a6	UDP-glucuronosyltransferase 1-6
-0.695217	13.1488	-2.05905	0.0464713	0.112571	Q8R3F5	mut5_21 - mut4_21	Mcat	Malonyl-CoA-acyl carrier protein transacylase, mitochondrial
0.893207	16.3392	2.0592	0.0464561	0.112571	Q8VDN2	mut5_21 - mut4_21	Atp1a1	Sodium/potassium-transporting ATPase subunit alpha-1
0.44359	13.2199	2.05747	0.0466307	0.112917	Q8BR65	mut5_21 - mut4_21	Suds3	Sin3 histone deacetylase corepressor complex component SDS3
0.553396	14.074	2.05705	0.0466735	0.112941	P23506	mut5_21 - mut4_21	Pcmt1	Protein-L-isoaspartate(D-aspartate) O-methyltransferase
-0.537383	12.4409	-2.05904	0.0466656	0.112941	Q8VE19	mut5_21 - mut4_21	Mios	GATOR complex protein MIOS
-1.58112	12.2039	-2.44374	0.0467438	0.113071	A7TZF0	mut5_21 - mut4_21	#N/A	#N/A
0.764461	18.5239	2.05542	0.0468387	0.113261	P01942	mut5_21 - mut4_21	Hba	Hemoglobin subunit alpha
0.507423	14.3436	2.05524	0.0468569	0.113265	Q7TMF2	mut5_21 - mut4_21	Eri1	3'-5' exoribonuclease 1
0.521841	13.917	2.05183	0.0472041	0.114064	Q9CR26	mut5_21 - mut4_21	Vta1	Vacuolar protein sorting-associated protein VTA1 homolog
-0.837277	12.7271	-2.05141	0.047247	0.114121	Q62219	mut5_21 - mut4_21	Tgfb1i1	Transforming growth factor beta-1-induced transcript 1 protein
0.924673	12.9116	2.05127	0.047261	0.114121	Q8BGE6	mut5_21 - mut4_21	Atg4b	Cysteine protease ATG4B
-0.857371	12.2773	-2.05609	0.0473867	0.114384	Q6DFV3	mut5_21 - mut4_21	Arhgap21	Rho GTPase-activating protein 21
0.772363	13.5015	2.04919	0.0474746	0.114556	Q9Z0P5	mut5_21 - mut4_21	Twf2	Twinfilin-2
1.00813	15.0505	2.04816	0.0475802	0.114771	Q9QXT0	mut5_21 - mut4_21	Cnpy2	Protein canopy homolog 2
0.761669	13.1357	2.05335	0.0476661	0.114938	Q9DAI2	mut5_21 - mut4_21	Ift22	Intraflagellar transport protein 22 homolog
0.866255	13.9892	2.0458	0.0478235	0.115277	Q68FH4	mut5_21 - mut4_21	Galk2	N-acetylgalactosamine kinase
-0.876157	13.2493	-2.07754	0.0479401	0.115517	Q921W0	mut5_21 - mut4_21	Chmp1a	Charged multivesicular body protein 1a
-1.24128	13.259	-2.15909	0.0479608	0.115527	A0A5F8MPH8	mut5_21 - mut4_21	Tnxb	Tenascin XB
0.717222	15.85	2.04345	0.0480672	0.115742	Q9D883	mut5_21 - mut4_21	U2af1	Splicing factor U2AF 35 kDa subunit
0.59382	12.1846	2.05639	0.0480903	0.115757	Q9EQ28	mut5_21 - mut4_21	Pold3	DNA polymerase delta subunit 3
-0.535025	15.2894	-2.04246	0.0481702	0.115909	Q9D2V8	mut5_21 - mut4_21	Mfsd10	Major facilitator superfamily domain-containing protein 10
0.619885	11.8943	2.0512	0.0483629	0.116251	Q62245	mut5_21 - mut4_21	Sos1	Son of sevenless homolog 1
-0.566528	12.7592	-2.04459	0.0483508	0.116251	Q8R3B7	mut5_21 - mut4_21	Brd8	Bromodomain-containing protein 8
0.436585	13.2702	2.0426	0.0483511	0.116251	Q99LD9	mut5_21 - mut4_21	Eif2b2	Translation initiation factor eIF-2B subunit beta
1.32204	12.89	2.05519	0.0484909	0.116502	P30658	mut5_21 - mut4_21	Cbx2	Chromobox protein homolog 2
-0.53643	13.4454	-2.03928	0.0485016	0.116502	Q0KL02	mut5_21 - mut4_21	Trio	Triple functional domain protein
-1.00915	12.4157	-2.04575	0.0486809	0.116892	Q6XP49	mut5_21 - mut4_21	Glis3	Zinc finger protein GLIS3
-1.21284	12.9603	-2.06579	0.0487274	0.116963	Q3UQ44	mut5_21 - mut4_21	Iqgap2	Ras GTPase-activating-like protein IQGAP2
0.732175	14.2131	2.03671	0.0487713	0.117027	Q8K1B8	mut5_21 - mut4_21	Fermt3	Fermitin family homolog 3
-0.660843	12.0855	-2.05675	0.0489452	0.117404	Q7TMV3	mut5_21 - mut4_21	Fastkd5	FAST kinase domain-containing protein 5, mitochondrial
-0.637516	14.7242	-2.0349	0.0489628	0.117405	Q9D0R4	mut5_21 - mut4_21	Ddx56	Probable ATP-dependent RNA helicase DDX56
0.644721	12.1348	2.06359	0.049346	0.118282	Q9CV28	mut5_21 - mut4_21	Mindy3	Ubiquitin carboxyl-terminal hydrolase MINDY-3
-0.644896	14.2404	-2.03076	0.049401	0.118373	Q6DIC0	mut5_21 - mut4_21	Smarca2	Probable global transcription activator SNF2L2
-0.463458	11.6169	-2.07112	0.0494691	0.118494	Q9CPY6	mut5_21 - mut4_21	Gid4	Glucose-induced degradation protein 4 homolog
0.900772	12.293	2.04998	0.0496443	0.118728	Q3ULJ3	mut5_21 - mut4_21	Upf3a	UPF3 regulator of nonsense transcripts homolog A (Yeast)
0.482417	13.7654	2.0284	0.0496529	0.118728	Q6PB44	mut5_21 - mut4_21	Ptpn23	Tyrosine-protein phosphatase non-receptor type 23
-0.803478	14.4889	-2.029	0.0495885	0.118728	Q8BRM2	mut5_21 - mut4_21	Gorab	RAB6-interacting golgin
0.668848	13.8865	2.08006	0.0496202	0.118728	Q8CHG7	mut5_21 - mut4_21	Rapgef2	Rap guanine nucleotide exchange factor 2
0.61806	14.5004	2.02849	0.0496429	0.118728	Q8K1J6	mut5_21 - mut4_21	Trnt1	CCA tRNA nucleotidyltransferase 1, mitochondrial
-1.31084	17.2537	-2.02815	0.0496791	0.118735	P58242	mut5_21 - mut4_21	Smpdl3b	Acid sphingomyelinase-like phosphodiesterase 3b
0.69164	12.8958	2.02794	0.0497015	0.118735	Q8BHG1	mut5_21 - mut4_21	Nrdc	Nardilysin
-0.957906	12.4518	-2.05621	0.0497078	0.118735	Q99J19	mut5_21 - mut4_21	Smim11	Small integral membrane protein 11
-0.713801	11.8284	-2.0433	0.0500231	0.119446	P51949	mut5_21 - mut4_21	Mnat1	CDK-activating kinase assembly factor MAT1
0.737755	14.1376	2.02478	0.0500409	0.119447	P70677	mut5_21 - mut4_21	Casp3	Caspase-3
-0.492919	13.5076	-2.02409	0.0501146	0.119582	Q6P8X1	mut5_21 - mut4_21	Snx6	Sorting nexin-6
-1.30586	13.859	-2.0238	0.0501461	0.119615	Q99KX1	mut5_21 - mut4_21	Mlf2	Myeloid leukemia factor 2
-0.78332	11.2268	-2.07941	0.0502875	0.119911	P58465	mut5_21 - mut4_21	Ctdspl	CTD small phosphatase-like protein
-0.92473	14.4633	-2.02186	0.0503551	0.120031	P97857	mut5_21 - mut4_21	Adamts1	A disintegrin and metalloproteinase with thrombospondin motifs 1
0.980264	11.5681	2.0213	0.0504165	0.120093	Q3UGR5	mut5_21 - mut4_21	Hdhd2	Haloacid dehalogenase-like hydrolase domain-containing protein 2
0.53818	11.9907	2.02932	0.0504147	0.120093	Q8BGB2	mut5_21 - mut4_21	Ttc7a	Tetratricopeptide repeat protein 7A
-0.381631	13.6918	-2.02111	0.0504368	0.1201	O54692	mut5_21 - mut4_21	Zw10	Centromere/kinetochore protein zw10 homolog
0.534902	13.2429	2.02212	0.0505256	0.12027	Q6DFV5	mut5_21 - mut4_21	Helz	Probable helicase with zinc finger domain
-1.88704	17.8811	-2.01992	0.0505653	0.120302	Q61703	mut5_21 - mut4_21	Itih2	Inter-alpha-trypsin inhibitor heavy chain H2
-0.606264	13.5607	-2.01984	0.0505741	0.120302	Q99N94	mut5_21 - mut4_21	Mrpl9	Large ribosomal subunit protein bL9m
-0.79722	13.3412	-2.0211	0.0506359	0.120371	O88502	mut5_21 - mut4_21	Pde8a	High affinity cAMP-specific and IBMX-insensitive 3',5'-cyclic phosphodiesterase 8A
-0.580645	17.2287	-2.01906	0.0506594	0.120371	P70451	mut5_21 - mut4_21	Fer	Tyrosine-protein kinase Fer
-1.27001	13.2998	-2.02269	0.0506735	0.120371	Q61635	mut5_21 - mut4_21	Ifi47	GTP-binding protein
-0.568558	17.251	-2.01923	0.0506404	0.120371	Q9D3B1	mut5_21 - mut4_21	Hacd2	Very-long-chain (3R)-3-hydroxyacyl-CoA dehydratase 2
0.685891	12.5876	2.01987	0.0507698	0.120493	Q02614	mut5_21 - mut4_21	Sap30bp	SAP30-binding protein
-1.09472	13.3469	-2.0198	0.0507772	0.120493	Q8BH44	mut5_21 - mut4_21	Coro2b	Coronin-2B
-0.766427	15.2944	-2.01823	0.050749	0.120493	Q91WN1	mut5_21 - mut4_21	Dnajc9	DnaJ homolog subfamily C member 9
0.533568	13.355	2.01774	0.0508024	0.120511	Q3TIU4	mut5_21 - mut4_21	Pde12	2',5'-phosphodiesterase 12
-0.760628	11.1564	-2.06818	0.0508228	0.120518	P52850	mut5_21 - mut4_21	Ndst2	Bifunctional heparan sulfate N-deacetylase/N-sulfotransferase 2
-0.711972	12.0074	-2.0451	0.0508668	0.120539	Q8C2L6	mut5_21 - mut4_21	Tmem161b	Transmembrane protein 161B
-0.570873	15.3062	-2.01723	0.0508582	0.120539	Q8C4J7	mut5_21 - mut4_21	Tbl3	Transducin beta-like protein 3
-0.985029	12.9404	-2.31578	0.0510232	0.120868	A0A140LIJ0	mut5_21 - mut4_21	#N/A	#N/A
-0.709191	13.5902	-2.01598	0.0511939	0.12123	Q6ZWQ0	mut5_21 - mut4_21	Syne2	Nesprin-2
0.625238	11.987	2.01339	0.0512785	0.121389	Q6DFV1	mut5_21 - mut4_21	Ncapg2	Condensin-2 complex subunit G2
-0.817199	18.236	-2.01287	0.0513354	0.121439	P15379	mut5_21 - mut4_21	Cd44	CD44 antigen
-0.556888	13.6122	-2.01293	0.0513293	0.121439	Q8BS95	mut5_21 - mut4_21	Gpr89	Golgi pH regulator
0.547151	12.3489	2.02473	0.0514235	0.121606	Q8BPA8	mut5_21 - mut4_21	Dpcd	Protein DPCD
-0.64671	13.9808	-2.01187	0.0514463	0.121618	P27046	mut5_21 - mut4_21	Man2a1	Alpha-mannosidase 2
-1.21828	10.0018	-2.37613	0.0514704	0.121619	A2ARI4	mut5_21 - mut4_21	Lgr4	Leucine-rich repeat-containing G-protein coupled receptor 4
-0.633969	15.0987	-2.01154	0.0514821	0.121619	Q80XL6	mut5_21 - mut4_21	Acad11	Acyl-CoA dehydrogenase family member 11
-1.06588	16.0353	-2.01106	0.0515356	0.121703	P01887	mut5_21 - mut4_21	B2m	Beta-2-microglobulin
0.579413	12.0794	2.01626	0.0515957	0.121803	Q9Z0H7	mut5_21 - mut4_21	Bcl10	B-cell lymphoma/leukemia 10
0.755956	13.3818	2.08741	0.0517046	0.121977	P11798	mut5_21 - mut4_21	Camk2a	Calcium/calmodulin-dependent protein kinase type II subunit alpha
-0.761042	13.4734	-2.00965	0.0516915	0.121977	Q8BG60	mut5_21 - mut4_21	Txnip	Thioredoxin-interacting protein
-1.11843	13.1726	-2.00937	0.0517224	0.121977	P97447	mut5_21 - mut4_21	Fhl1	Four and a half LIM domains protein 1
-0.737189	16.249	-2.0089	0.0517742	0.122057	Q60972	mut5_21 - mut4_21	Rbbp4	Histone-binding protein RBBP4
0.954175	11.6544	2.05516	0.0521719	0.122914	P18911	mut5_21 - mut4_21	Rarg	Retinoic acid receptor gamma
0.983482	13.7243	2.00531	0.0521734	0.122914	Q7TMR0	mut5_21 - mut4_21	Prcp	Lysosomal Pro-X carboxypeptidase
-0.462759	13.3629	-2.00571	0.0523289	0.123238	Q8K448	mut5_21 - mut4_21	Abca5	Cholesterol transporter ABCA5
-1.03171	10.3472	-2.18504	0.0523778	0.123311	Q8CBC4	mut5_21 - mut4_21	Cnst	Consortin
-0.651091	17.7232	-2.00328	0.0524001	0.123321	Q01853	mut5_21 - mut4_21	Vcp	Transitional endoplasmic reticulum ATPase
-0.932753	12.107	-2.24845	0.0525638	0.123664	Q8BNA6	mut5_21 - mut4_21	#N/A	#N/A
0.424602	14.2407	2.00008	0.0527598	0.123878	Q3TCH7	mut5_21 - mut4_21	Cul4a	Cullin-4A
0.651707	14.1276	2.00032	0.0527322	0.123878	Q62348	mut5_21 - mut4_21	Tsn	Translin
0.442279	13.3897	2.00005	0.0527631	0.123878	Q9CQW1	mut5_21 - mut4_21	Ykt6	Synaptobrevin homolog YKT6
-0.752448	16.1908	-2.00055	0.0527065	0.123878	Q9DCS3	mut5_21 - mut4_21	Mecr	Enoyl-[acyl-carrier-protein] reductase, mitochondrial
-0.907915	11.9152	-2.06261	0.0526767	0.123878	Q9QX96	mut5_21 - mut4_21	#N/A	#N/A
-0.609274	11.7849	-2.02444	0.0527113	0.123878	Q9QY30	mut5_21 - mut4_21	Abcb11	Bile salt export pump
0.766906	12.6965	2.00671	0.0528894	0.124132	Q7TSV4	mut5_21 - mut4_21	Pgm2	Phosphopentomutase
-1.23174	16.3128	-2.24283	0.0530397	0.124442	Q9DA73	mut5_21 - mut4_21	#N/A	#N/A
0.541126	13.4749	1.99602	0.0532184	0.124819	Q3UH60	mut5_21 - mut4_21	Dip2b	Disco-interacting protein 2 homolog B
0.73317	12.9696	2.01011	0.0533153	0.125003	Q3TUU5	mut5_21 - mut4_21	Tex30	Testis-expressed protein 30
-0.621917	14.1132	-1.99488	0.0533476	0.125036	Q80ZS3	mut5_21 - mut4_21	Mrps26	Small ribosomal subunit protein mS26
-0.686578	12.7101	-2.00207	0.0534108	0.125142	Q5DTX6	mut5_21 - mut4_21	Jcad	Junctional cadherin 5-associated protein
-1.06777	17.2389	-1.99297	0.0535651	0.125424	Q6IRU2	mut5_21 - mut4_21	Tpm4	Tropomyosin alpha-4 chain
-0.75172	12.7313	-1.99472	0.0535679	0.125424	Q8K1K4	mut5_21 - mut4_21	Cenpi	Centromere protein I
-0.515748	14.1008	-1.99263	0.0536041	0.125428	Q8C570	mut5_21 - mut4_21	Rae1	mRNA export factor
0.482278	13.7438	1.99245	0.0536243	0.125428	Q99KY4	mut5_21 - mut4_21	Gak	Cyclin-G-associated kinase
-0.680686	11.7364	-1.99423	0.0536237	0.125428	Q9CXK9	mut5_21 - mut4_21	Rbm33	RNA-binding protein 33
0.703853	13.2435	2.00572	0.0538068	0.125812	Q9CR39	mut5_21 - mut4_21	Wdr45b	WD repeat domain phosphoinositide-interacting protein 3
0.630773	17.5131	1.9885	0.0540775	0.126402	P61514	mut5_21 - mut4_21	Rpl37a	Large ribosomal subunit protein eL43
-0.61878	15.2252	-1.98818	0.0541149	0.126446	Q9QZD8	mut5_21 - mut4_21	Slc25a10	Mitochondrial dicarboxylate carrier
-0.583609	14.4377	-1.98688	0.0542648	0.126753	O88952	mut5_21 - mut4_21	Lin7c	Protein lin-7 homolog C
-1.05145	13.0207	-1.98639	0.0543204	0.12684	O08859	mut5_21 - mut4_21	Tnfaip6	Tumor necrosis factor-inducible gene 6 protein
-0.71249	11.25	-2.02057	0.0543524	0.126872	Q9QZR0	mut5_21 - mut4_21	Rnf25	E3 ubiquitin-protein ligase RNF25
-0.690708	18.2181	-1.98505	0.0544759	0.127117	P54071	mut5_21 - mut4_21	Idh2	Isocitrate dehydrogenase [NADP], mitochondrial
0.679356	12.7979	1.99213	0.0545413	0.127226	Q8K2L8	mut5_21 - mut4_21	Trappc12	Trafficking protein particle complex subunit 12
0.517208	12.6844	1.98431	0.0545613	0.127229	Q8CFE2	mut5_21 - mut4_21	Hpf1	Histone PARylation factor 1
-0.949099	11.5456	-2.03651	0.0547782	0.127692	Q3UC65	mut5_21 - mut4_21	Rsrp1	Arginine/serine-rich protein 1
-0.922296	12.9699	-1.99408	0.0548415	0.127796	B1AR13	mut5_21 - mut4_21	Cisd3	CDGSH iron-sulfur domain-containing protein 3, mitochondrial
-0.556932	14.2696	-1.98154	0.0548836	0.127851	Q9DB05	mut5_21 - mut4_21	Napa	Alpha-soluble NSF attachment protein
-0.6431	13.7951	-1.97999	0.0550645	0.128229	Q8R4U7	mut5_21 - mut4_21	Luzp1	Leucine zipper protein 1
-0.553114	12.5932	-2.00635	0.0550974	0.12826	Q80V03	mut5_21 - mut4_21	Adck5	Uncharacterized aarF domain-containing protein kinase 5
-0.67099	14.3842	-1.97955	0.0551155	0.12826	Q810V0	mut5_21 - mut4_21	Mphosph10	U3 small nucleolar ribonucleoprotein protein MPP10
0.72472	9.67902	2.07259	0.0551949	0.128402	Q811C2	mut5_21 - mut4_21	#N/A	#N/A
-0.504576	19.1721	-1.97842	0.0552483	0.128482	P14148	mut5_21 - mut4_21	Rpl7	Large ribosomal subunit protein uL30
-0.574418	14.5332	-1.97734	0.0553746	0.128652	O35326	mut5_21 - mut4_21	Srsf5	Serine/arginine-rich splicing factor 5
0.605598	14.2557	1.97732	0.0553773	0.128652	Q71LX4	mut5_21 - mut4_21	Tln2	Talin-2
-0.649209	12.7337	-1.97732	0.0553775	0.128652	Q91XL9	mut5_21 - mut4_21	Osbpl1a	Oxysterol-binding protein-related protein 1
-0.704102	13.8428	-1.98854	0.0554799	0.128846	Q9EPZ6	mut5_21 - mut4_21	Tbx18	T-box transcription factor TBX18
0.574299	13.5146	1.97586	0.0555489	0.128963	Q9D902	mut5_21 - mut4_21	Gtf2e2	General transcription factor IIE subunit 2
0.641153	13.3534	1.97559	0.0555812	0.128994	Q9D1A2	mut5_21 - mut4_21	Cndp2	Cytosolic non-specific dipeptidase
-0.701828	15.1718	-1.97525	0.0556213	0.129044	Q8VDL4	mut5_21 - mut4_21	Adpgk	ADP-dependent glucokinase
-0.574862	14.2442	-1.97486	0.0556671	0.129106	Q6PAC3	mut5_21 - mut4_21	Dcaf13	DDB1- and CUL4-associated factor 13
-0.766756	14.0188	-1.97389	0.0557814	0.129328	Q8BKG3	mut5_21 - mut4_21	Ptk7	Inactive tyrosine-protein kinase 7
0.527309	13.9721	1.97337	0.0558427	0.129426	P35585	mut5_21 - mut4_21	Ap1m1	AP-1 complex subunit mu-1
-1.08551	11.9958	-2.02042	0.0559296	0.129584	Q9CVI2	mut5_21 - mut4_21	Fam133b	Protein FAM133B
-0.876368	14.176	-1.97212	0.0559907	0.129682	Q7TMS5	mut5_21 - mut4_21	Abcg2	Broad substrate specificity ATP-binding cassette transporter ABCG2
-0.976091	11.741	-1.98892	0.0560332	0.129736	Q6PDK2	mut5_21 - mut4_21	Kmt2d	Histone-lysine N-methyltransferase 2D
0.760346	11.7325	1.98569	0.0561005	0.129842	P07309	mut5_21 - mut4_21	Ttr	Transthyretin
-0.662413	14.5173	-1.97106	0.0561166	0.129842	Q8BKX1	mut5_21 - mut4_21	Baiap2	Brain-specific angiogenesis inhibitor 1-associated protein 2
-0.684364	11.9549	-1.98022	0.0561797	0.129944	Q9WTL8	mut5_21 - mut4_21	Bmal1	Basic helix-loop-helix ARNT-like protein 1
-0.719922	12.1356	-1.98681	0.0562786	0.130011	D3Z7X0	mut5_21 - mut4_21	Acad12	Acyl-Coenzyme A dehydrogenase family, member 12
-0.663834	13.0638	-1.97005	0.0562373	0.130011	Q3U4G3	mut5_21 - mut4_21	Xxylt1	Xyloside xylosyltransferase 1
-0.476747	13.7491	-1.96965	0.0562845	0.130011	Q8CCM6	mut5_21 - mut4_21	Timm21	Mitochondrial import inner membrane translocase subunit Tim21
-0.419803	12.2439	-1.97147	0.0562721	0.130011	Q9D483	mut5_21 - mut4_21	Polr3c	DNA-directed RNA polymerase III subunit RPC3
-0.635223	12.1794	-1.97296	0.0563105	0.130028	Q9WV86	mut5_21 - mut4_21	Katna1	Katanin p60 ATPase-containing subunit A1
-0.852046	13.493	-1.97429	0.0563816	0.130098	E9Q5G3	mut5_21 - mut4_21	Kif23	Kinesin-like protein KIF23
-0.931254	11.5424	-2.02797	0.0563981	0.130098	E9Q8I9	mut5_21 - mut4_21	Fry	Protein furry homolog
-0.856598	14.04	-1.96875	0.0563918	0.130098	P52293	mut5_21 - mut4_21	Kpna2	Importin subunit alpha-1
-0.949941	11.9895	-1.96994	0.0564548	0.130185	O89017	mut5_21 - mut4_21	Lgmn	Legumain
-1.23676	12.9535	-2.11884	0.0564834	0.130208	Q7TQA1	mut5_21 - mut4_21	#N/A	#N/A
0.474243	14.1363	1.96719	0.0565788	0.130384	Q6ZPJ3	mut5_21 - mut4_21	Ube2o	(E3-independent) E2 ubiquitin-conjugating enzyme UBE2O
0.486254	13.3077	1.96702	0.0565991	0.130387	Q9JJK2	mut5_21 - mut4_21	Lancl2	LanC-like protein 2
-0.544874	13.6736	-1.96994	0.0566699	0.130506	Q8BJL1	mut5_21 - mut4_21	Fbxo30	F-box only protein 30
-1.16853	17.3614	-1.96375	0.056991	0.131202	Q9D1M7	mut5_21 - mut4_21	Fkbp11	Peptidyl-prolyl cis-trans isomerase FKBP11
1.25342	12.1015	2.24106	0.0571822	0.131598	Q6P9P0	mut5_21 - mut4_21	#N/A	#N/A
-0.777155	17.14	-1.96183	0.0572228	0.13161	A0A991ENW0	mut5_21 - mut4_21	H1f10	H1.10 linker histone
-0.641933	12.554	-1.96181	0.0572258	0.13161	Q9DBU3	mut5_21 - mut4_21	Riok3	Serine/threonine-protein kinase RIO3
-0.552198	13.7578	-1.96123	0.057295	0.131681	Q80Y84	mut5_21 - mut4_21	Kdm5b	Lysine-specific demethylase 5B
-0.672738	11.7121	-1.96306	0.0572792	0.131681	Q9D9I4	mut5_21 - mut4_21	Tbc1d20	TBC1 domain family member 20
0.886698	13.1799	1.96243	0.0573553	0.131775	P05201	mut5_21 - mut4_21	Got1	Aspartate aminotransferase, cytoplasmic
-0.696188	11.3162	-1.96196	0.0574127	0.131863	Q6PE54	mut5_21 - mut4_21	Dhx40	Probable ATP-dependent RNA helicase DHX40
0.604035	13.3956	1.96109	0.0575179	0.132016	Q80U87	mut5_21 - mut4_21	Usp8	Ubiquitin carboxyl-terminal hydrolase 8
-0.580769	12.7856	-1.95943	0.0575141	0.132016	Q8R151	mut5_21 - mut4_21	Znfx1	NFX1-type zinc finger-containing protein 1
-0.782076	13.0548	-1.96233	0.0575845	0.132125	P12032	mut5_21 - mut4_21	Timp1	Metalloproteinase inhibitor 1
-0.524016	12.8103	-1.95847	0.0576297	0.13214	P97464	mut5_21 - mut4_21	Ext1	Exostosin-1
-0.823729	13.1138	-1.95855	0.0576203	0.13214	Q2PZL6	mut5_21 - mut4_21	Fat4	Protocadherin Fat 4
-1.2301	12.9944	-1.96457	0.0577865	0.132456	Q9D154	mut5_21 - mut4_21	Serpinb1a	Leukocyte elastase inhibitor A
-1.95292	13.4884	-1.95773	0.0579257	0.13273	Q8CJ69	mut5_21 - mut4_21	Bmper	BMP-binding endothelial regulator protein
-0.96458	13.1175	-2.04633	0.057997	0.132849	Q8C7B6	mut5_21 - mut4_21	#N/A	#N/A
0.807185	15.7733	1.95466	0.0580948	0.133029	P13864	mut5_21 - mut4_21	Dnmt1	DNA (cytosine-5)-methyltransferase 1
-1.12151	10.5002	-2.01921	0.058139	0.133086	Q5DU56	mut5_21 - mut4_21	#N/A	#N/A
0.729106	10.9079	2.01817	0.0582573	0.133312	Q9JJL8	mut5_21 - mut4_21	Sars2	Serine--tRNA ligase, mitochondrial
0.554997	14.2058	1.953	0.058298	0.133361	O88351	mut5_21 - mut4_21	Ikbkb	Inhibitor of nuclear factor kappa-B kinase subunit beta
-0.824976	14.9166	-1.95269	0.0583366	0.133405	Q08288	mut5_21 - mut4_21	Lyar	Cell growth-regulating nucleolar protein
-0.62225	11.6572	-1.99855	0.0584168	0.133544	Q8BZ64	mut5_21 - mut4_21	Tctn1	Tectonic-1
-0.730884	10.8023	-1.98431	0.0584983	0.133662	Q8R0W6	mut5_21 - mut4_21	Ndfip1	NEDD4 family-interacting protein 1
-0.574687	14.685	-1.9513	0.0585076	0.133662	Q91YU8	mut5_21 - mut4_21	Ppan	Suppressor of SWI4 1 homolog
-0.746272	11.6988	-1.95582	0.0586063	0.133843	O08811	mut5_21 - mut4_21	Ercc2	General transcription and DNA repair factor IIH helicase subunit XPD
-0.66985	12.3542	-1.96439	0.0586321	0.133858	Q61090	mut5_21 - mut4_21	Fzd7	Frizzled-7
0.551576	13.2951	1.94998	0.0586703	0.1339	Q3UMB9	mut5_21 - mut4_21	Washc4	WASH complex subunit 4
-0.633413	12.3999	-1.96694	0.0589701	0.13454	Q8CHX6	mut5_21 - mut4_21	Mbtps2	Membrane-bound transcription factor site-2 protease
-0.647088	13.5472	-1.95434	0.0590327	0.134593	Q99L43	mut5_21 - mut4_21	Cds2	Phosphatidate cytidylyltransferase 2
0.543675	14.0579	1.94708	0.0590291	0.134593	Q9JMA1	mut5_21 - mut4_21	Usp14	Ubiquitin carboxyl-terminal hydrolase 14
0.688042	14.6299	1.9468	0.0590649	0.134622	Q8VI75	mut5_21 - mut4_21	Ipo4	Importin-4
-0.426332	15.2113	-1.94611	0.0591502	0.134771	Q91WK2	mut5_21 - mut4_21	Eif3h	Eukaryotic translation initiation factor 3 subunit H
-0.734492	15.0682	-1.94459	0.0593391	0.135157	P50544	mut5_21 - mut4_21	Acadvl	Very long-chain specific acyl-CoA dehydrogenase, mitochondrial
0.804025	14.1398	1.94433	0.0593713	0.135185	Q99LB6	mut5_21 - mut4_21	Mat2b	Methionine adenosyltransferase 2 subunit beta
-0.527137	13.1964	-1.94399	0.0594146	0.135239	Q9JJD0	mut5_21 - mut4_21	Thap11	THAP domain-containing protein 11
-0.596441	13.0798	-1.94438	0.0595724	0.135553	Q61466	mut5_21 - mut4_21	Smarcd1	SWI/SNF-related matrix-associated actin-dependent regulator of chromatin subfamily D member 1
-0.425127	12.7875	-1.94395	0.0596259	0.13563	B8JJ69	mut5_21 - mut4_21	2310061I04Rik	RIKEN cDNA 2310061I04 gene
0.850387	12.4212	1.94178	0.0596902	0.135731	Q9CYK1	mut5_21 - mut4_21	Wars2	Tryptophan--tRNA ligase, mitochondrial
0.905466	12.3267	1.94245	0.0598138	0.135817	Q00493	mut5_21 - mut4_21	Cpe	Carboxypeptidase E
-0.755883	13.2288	-1.9407	0.0598266	0.135817	Q3UGP9	mut5_21 - mut4_21	Lrrc58	Leucine-rich repeat-containing protein 58
0.54336	14.9222	1.94083	0.05981	0.135817	Q9CWK8	mut5_21 - mut4_21	Snx2	Sorting nexin-2
-0.660052	13.6388	-1.94437	0.0597921	0.135817	Q9CXJ4	mut5_21 - mut4_21	Abcb8	Mitochondrial potassium channel ATP-binding subunit
-0.346088	19.0656	-1.94112	0.0597736	0.135817	Q9CXW4	mut5_21 - mut4_21	Rpl11	Large ribosomal subunit protein uL5
-0.562835	18.7997	-1.93899	0.0600406	0.136258	P35550	mut5_21 - mut4_21	Fbl	rRNA 2'-O-methyltransferase fibrillarin
0.678813	14.9616	1.9376	0.0602166	0.136612	Q9WTP7	mut5_21 - mut4_21	Ak3	GTP:AMP phosphotransferase AK3, mitochondrial
0.708878	14.0394	1.93686	0.0603095	0.136777	Q569Z6	mut5_21 - mut4_21	Thrap3	Thyroid hormone receptor-associated protein 3
0.581881	12.8847	1.93635	0.0603745	0.136879	Q2NL51	mut5_21 - mut4_21	Gsk3a	Glycogen synthase kinase-3 alpha
-0.940316	13.508	-1.93348	0.0607383	0.137659	P70290	mut5_21 - mut4_21	Mpp1	55 kDa erythrocyte membrane protein
-0.613073	13.672	-1.93226	0.060894	0.137966	Q8BGX2	mut5_21 - mut4_21	Timm29	Mitochondrial import inner membrane translocase subunit Tim29
0.887102	13.8956	1.9313	0.0610161	0.138197	Q7TPC1	mut5_21 - mut4_21	Cdsn	Corneodesmosin
-0.943757	13.8048	-1.92857	0.0613658	0.138898	Q62371	mut5_21 - mut4_21	Ddr2	Discoidin domain-containing receptor 2
0.720675	14.4009	1.92864	0.0613567	0.138898	Q8K2T1	mut5_21 - mut4_21	Nmral1	NmrA-like family domain-containing protein 1
-0.970408	12.1249	-2.0911	0.0615387	0.139243	Q61908	mut5_21 - mut4_21	Cmc4	Cx9C motif-containing protein 4
-0.502129	13.0926	-1.92677	0.0615976	0.13933	Q6PGL7	mut5_21 - mut4_21	Washc2	WASH complex subunit 2
-0.813107	13.3915	-1.93996	0.0616596	0.139425	Q923D4	mut5_21 - mut4_21	Sf3b5	Splicing factor 3B subunit 5
-0.682029	11.4521	-1.99541	0.0617435	0.139568	Q8BVN4	mut5_21 - mut4_21	Mterf4	Transcription termination factor 4, mitochondrial
-0.340016	12.9156	-1.92547	0.0617646	0.13957	Q8VE18	mut5_21 - mut4_21	Smg8	Nonsense-mediated mRNA decay factor SMG8
0.492987	13.7723	1.92483	0.0618475	0.139712	Q8BZQ7	mut5_21 - mut4_21	Anapc2	Anaphase-promoting complex subunit 2
-0.907488	10.3362	-2.02249	0.0618821	0.139744	Q8BYR8	mut5_21 - mut4_21	Slc41a2	Solute carrier family 41 member 2
-0.63277	14.7603	-1.92426	0.0619217	0.139787	Q91XL3	mut5_21 - mut4_21	Uxs1	UDP-glucuronic acid decarboxylase 1
-0.576709	14.0159	-1.92129	0.0623066	0.14061	Q8R3N1	mut5_21 - mut4_21	Nop14	Nucleolar protein 14
0.485573	12.8759	1.92273	0.0623295	0.140615	Q8CEC6	mut5_21 - mut4_21	Ppwd1	Peptidylprolyl isomerase domain and WD repeat-containing protein 1
-0.590692	12.6051	-1.92208	0.062414	0.14076	Q8BZ21	mut5_21 - mut4_21	Kat6a	Histone acetyltransferase KAT6A
-0.552572	14.1413	-1.91856	0.0626621	0.141273	Q9CXW2	mut5_21 - mut4_21	Mrps22	Small ribosomal subunit protein mS22
0.85914	12.6897	1.95801	0.0627044	0.141322	O35969	mut5_21 - mut4_21	Gamt	Guanidinoacetate N-methyltransferase
-0.77072	16.2291	-1.918	0.0627358	0.141329	P27546	mut5_21 - mut4_21	Map4	Microtubule-associated protein 4
0.708432	14.7534	1.923	0.062749	0.141329	Q8K194	mut5_21 - mut4_21	Snrnp27	U4/U6.U5 small nuclear ribonucleoprotein 27 kDa protein
-0.690007	14.5143	-1.91745	0.0628078	0.141415	Q9D6N5	mut5_21 - mut4_21	Drap1	Dr1-associated corepressor
-0.742108	13.925	-1.91715	0.0628477	0.141459	Q99MN9	mut5_21 - mut4_21	Pccb	Propionyl-CoA carboxylase beta chain, mitochondrial
-1.35783	14.602	-1.91693	0.0628756	0.141475	Q9JLM8	mut5_21 - mut4_21	Dclk1	Serine/threonine-protein kinase DCLK1
0.855146	13.634	1.91668	0.0629088	0.141504	Q8BY71	mut5_21 - mut4_21	Hat1	Histone acetyltransferase type B catalytic subunit
-0.820433	14.8099	-1.91579	0.0630261	0.14172	Q7TPR4	mut5_21 - mut4_21	Actn1	Alpha-actinin-1
0.579209	13.4435	1.91563	0.0630465	0.14172	Q8R3C0	mut5_21 - mut4_21	Mcmbp	Mini-chromosome maintenance complex-binding protein
-0.937983	12.7769	-1.9147	0.0631691	0.14195	P60824	mut5_21 - mut4_21	Cirbp	Cold-inducible RNA-binding protein
-0.388452	14.9513	-1.9144	0.0632086	0.141992	A0A1L1SSC7	mut5_21 - mut4_21	Ttc13	Tetratricopeptide repeat domain 13
-0.942991	13.5569	-2.10004	0.0633048	0.142161	Q9CQN3	mut5_21 - mut4_21	Tomm6	Mitochondrial import receptor subunit TOM6 homolog
0.815376	14.3666	1.91196	0.0635298	0.14262	Q8BP92	mut5_21 - mut4_21	Rcn2	Reticulocalbin-2
0.635752	13.0224	1.92032	0.0636097	0.142753	Q60838	mut5_21 - mut4_21	Dvl2	Segment polarity protein dishevelled homolog DVL-2
0.560119	12.6024	1.91613	0.0636481	0.142791	Q8BHG2	mut5_21 - mut4_21	Czib	CXXC motif containing zinc binding protein
-0.704952	14.5063	-1.91092	0.0636685	0.142791	Q921G7	mut5_21 - mut4_21	Etfdh	Electron transfer flavoprotein-ubiquinone oxidoreductase, mitochondrial
0.520663	13.9055	1.91047	0.0639387	0.143319	Q3U308	mut5_21 - mut4_21	Ctu2	Cytoplasmic tRNA 2-thiolation protein 2
-0.513674	13.2902	-1.90867	0.0639663	0.143319	Q6ZPV2	mut5_21 - mut4_21	Ino80	Chromatin-remodeling ATPase INO80
0.495663	12.9037	1.90881	0.0639484	0.143319	Q9CXG3	mut5_21 - mut4_21	Ppil4	Peptidyl-prolyl cis-trans isomerase-like 4
-1.4953	14.2568	-1.91173	0.0639936	0.143333	Q9QZS0	mut5_21 - mut4_21	Col4a3	Collagen alpha-3(IV) chain
-0.54082	15.1527	-1.90799	0.0640572	0.143429	Q5SSI6	mut5_21 - mut4_21	Utp18	U3 small nucleolar RNA-associated protein 18 homolog
-0.605301	14.9602	-1.9078	0.0640819	0.143437	Q9R0U0	mut5_21 - mut4_21	Srsf10	Serine/arginine-rich splicing factor 10
-0.632759	13.217	-1.91037	0.0641732	0.143595	P19426	mut5_21 - mut4_21	Nelfe	Negative elongation factor E
-0.63095	12.1278	-1.95567	0.0642247	0.143663	Q9CPV0	mut5_21 - mut4_21	Tmem107	Transmembrane protein 107
-0.689513	12.8567	-1.92471	0.0642757	0.143731	Q9JKK8	mut5_21 - mut4_21	Atr	Serine/threonine-protein kinase ATR
-0.635645	12.872	-1.91278	0.0643386	0.143824	Q9D8U2	mut5_21 - mut4_21	Tmem41a	Transmembrane protein 41A
0.710217	17.3833	1.90558	0.0643783	0.143866	Q921F2	mut5_21 - mut4_21	Tardbp	TAR DNA-binding protein 43
-0.739251	12.4633	-2.16268	0.0644426	0.143963	Q91Y18	mut5_21 - mut4_21	#N/A	#N/A
-0.676592	13.8445	-1.90437	0.0645413	0.144137	Q8BVE8	mut5_21 - mut4_21	Nsd2	Histone-lysine N-methyltransferase NSD2
-0.902516	10.8955	-2.01105	0.0646226	0.144271	Q6PHN7	mut5_21 - mut4_21	Tmem164	Transmembrane protein 164
-0.809994	12.0941	-1.90483	0.0646899	0.144375	Q9D2H6	mut5_21 - mut4_21	Sp2	Transcription factor Sp2
-1.08093	14.7892	-1.90445	0.0647407	0.144441	O70126	mut5_21 - mut4_21	Aurkb	Aurora kinase B
-0.839411	11.5588	-1.9566	0.0648174	0.144565	Q9JJK5	mut5_21 - mut4_21	Herpud1	Homocysteine-responsive endoplasmic reticulum-resident ubiquitin-like domain member 1 protein
-0.603154	14.9322	-1.90199	0.0648605	0.144614	Q9CQ71	mut5_21 - mut4_21	Rpa3	Replication protein A 14 kDa subunit
-0.530031	15.5676	-1.90017	0.0651064	0.145115	Q9WVA3	mut5_21 - mut4_21	Bub3	Mitotic checkpoint protein BUB3
0.580633	12.9855	1.90321	0.0653676	0.145535	Q8VC85	mut5_21 - mut4_21	Lsm1	U6 snRNA-associated Sm-like protein LSm1
0.62558	12.81	1.89819	0.0653734	0.145535	Q922H9	mut5_21 - mut4_21	Znf330	Zinc finger protein 330
-0.667875	13.731	-1.90498	0.0653793	0.145535	Q9CQI9	mut5_21 - mut4_21	Med30	Mediator of RNA polymerase II transcription subunit 30
-0.598942	11.4871	-1.92209	0.0653793	0.145535	Q9D0V8	mut5_21 - mut4_21	Cinp	Cyclin-dependent kinase 2-interacting protein
-0.763026	11.3961	-1.93242	0.0654127	0.145562	Q8BQ46	mut5_21 - mut4_21	Taf15	TAF15 RNA polymerase II, TATA box binding protein (TBP)-associated factor
-0.560059	16.4954	-1.89619	0.0656452	0.146032	P62317	mut5_21 - mut4_21	Snrpd2	Small nuclear ribonucleoprotein Sm D2
-0.761465	15.666	-1.89549	0.06574	0.146195	P18406	mut5_21 - mut4_21	Ccn1	CCN family member 1
-0.649017	14.8722	-1.89382	0.0659689	0.146657	O88286	mut5_21 - mut4_21	Wiz	Protein Wiz
0.664373	14.2223	1.89334	0.0660342	0.146707	P61924	mut5_21 - mut4_21	Copz1	Coatomer subunit zeta-1
-0.379828	13.5307	-1.89493	0.0660288	0.146707	Q8K2A7	mut5_21 - mut4_21	Ints10	Integrator complex subunit 10
-0.513217	11.5932	-1.89992	0.0660622	0.146722	Q8R3P6	mut5_21 - mut4_21	Ints14	Integrator complex subunit 14
-0.615587	14.6315	-1.8926	0.0661355	0.14679	Q91WV0	mut5_21 - mut4_21	Dr1	Protein Dr1
-0.754462	13.609	-1.92309	0.0661333	0.14679	Q9QY14	mut5_21 - mut4_21	Foxe3	Forkhead box protein E3
-0.643971	12.9197	-1.89664	0.0662565	0.147011	P26040	mut5_21 - mut4_21	Ezr	Ezrin
-0.363372	12.9649	-1.89151	0.0662843	0.147025	Q6PGF3	mut5_21 - mut4_21	Med16	Mediator of RNA polymerase II transcription subunit 16
0.684883	10.9917	1.92423	0.0664821	0.147416	Q69ZJ7	mut5_21 - mut4_21	Ric1	Guanine nucleotide exchange factor subunit RIC1
-0.374965	14.0638	-1.88849	0.0666994	0.14785	Q8CFQ3	mut5_21 - mut4_21	Aqr	RNA helicase aquarius
-0.617323	17.9135	-1.88588	0.06706	0.148601	Q9D6Z1	mut5_21 - mut4_21	Nop56	Nucleolar protein 56
0.523647	12.3898	1.9122	0.0671174	0.148681	A6H611	mut5_21 - mut4_21	Mipep	Mitochondrial intermediate peptidase
0.587953	11.3231	2.00371	0.067143	0.148689	Q99LE1	mut5_21 - mut4_21	Rilpl2	RILP-like protein 2
0.998741	16.0796	1.88474	0.0672193	0.14881	P70349	mut5_21 - mut4_21	Hint1	Adenosine 5'-monophosphoramidase HINT1
-1.55474	12.0463	-1.93005	0.0675062	0.149397	Q6WVG3	mut5_21 - mut4_21	Kctd12	BTB/POZ domain-containing protein KCTD12
1.19285	13.1181	1.90006	0.0675609	0.14947	Q64705	mut5_21 - mut4_21	Usf2	Upstream stimulatory factor 2
0.687949	12.1159	1.89038	0.0676336	0.149583	F7BJB9	mut5_21 - mut4_21	Morc3	MORC family CW-type zinc finger protein 3
-0.94163	14.9677	-1.88156	0.0676609	0.149595	Q8VDF2	mut5_21 - mut4_21	Uhrf1	E3 ubiquitin-protein ligase UHRF1
-1.05552	11.2743	-1.89907	0.0676967	0.149626	Q9NWG9	mut5_21 - mut4_21	Mageh1	Melanoma-associated antigen H1
0.541161	12.3527	1.88765	0.0677427	0.149631	Q3UUG6	mut5_21 - mut4_21	Tbc1d24	TBC1 domain family member 24
-0.335353	13.9932	-1.881	0.0677389	0.149631	Q9ERA6	mut5_21 - mut4_21	Tfip11	Tuftelin-interacting protein 11
-0.597851	11.7888	-1.89534	0.0678611	0.149834	Q61730	mut5_21 - mut4_21	Il1rap	Interleukin-1 receptor accessory protein
-0.940517	14.0576	-1.88001	0.067878	0.149834	Q9ER38	mut5_21 - mut4_21	Tor3a	Torsin-3A
0.612805	13.3289	1.89491	0.0679196	0.149877	Q64261	mut5_21 - mut4_21	Cdk6	Cyclin-dependent kinase 6
-0.990843	14.8635	-1.87916	0.0679975	0.150001	Q9DC70	mut5_21 - mut4_21	Ndufs7	NADH dehydrogenase [ubiquinone] iron-sulfur protein 7, mitochondrial
-0.57147	18.0376	-1.87851	0.0680877	0.150152	P53994	mut5_21 - mut4_21	Rab2a	Ras-related protein Rab-2A
-0.435635	13.5373	-1.87819	0.0681332	0.150204	Q99LH1	mut5_21 - mut4_21	Gnl2	Nucleolar GTP-binding protein 2
-1.41596	12.8596	-1.88753	0.0683118	0.150539	A0A338P6S8	mut5_21 - mut4_21	Abi3bp	ABI family member 3 binding protein
0.668222	11.6259	1.91888	0.0683291	0.150539	Q80VC6	mut5_21 - mut4_21	Trnau1ap	tRNA selenocysteine 1-associated protein 1
0.919249	15.5182	1.87643	0.0683806	0.150604	O08709	mut5_21 - mut4_21	Prdx6	Peroxiredoxin-6
-1.55327	11.1269	-1.89093	0.0684675	0.150747	Q00417	mut5_21 - mut4_21	Tcf7	Transcription factor 7
-0.620407	13.8454	-1.87532	0.0685367	0.150851	Q9Z2D8	mut5_21 - mut4_21	Mbd3	Methyl-CpG-binding domain protein 3
0.416256	11.645	1.8814	0.0686138	0.150972	Q6NZR2	mut5_21 - mut4_21	Msantd2	Myb/SANT-like DNA-binding domain-containing protein 2
-1.06983	13.2521	-1.87423	0.0689049	0.151467	Q69Z37	mut5_21 - mut4_21	Samd9l	Sterile alpha motif domain-containing protein 9-like
-0.54016	13.5801	-1.87292	0.0688761	0.151467	Q8K1N4	mut5_21 - mut4_21	Spats2	Spermatogenesis-associated serine-rich protein 2
0.497644	12.4993	1.87281	0.0688925	0.151467	Q91YP3	mut5_21 - mut4_21	Dera	Deoxyribose-phosphate aldolase
0.495363	13.1558	1.87153	0.0690733	0.151789	Q99M51	mut5_21 - mut4_21	Nck1	Cytoplasmic protein NCK1
-0.717599	12.7154	-1.87596	0.0691255	0.15183	Q8BRV5	mut5_21 - mut4_21	Kiaa1671	Uncharacterized protein KIAA1671
-0.653288	17.0753	-1.87109	0.0691364	0.15183	Q9QYJ3	mut5_21 - mut4_21	Dnajb1	DnaJ homolog subfamily B member 1
-0.900829	11.8191	-1.8751	0.0692474	0.152025	Q9CWT6	mut5_21 - mut4_21	Ddx28	Probable ATP-dependent RNA helicase DDX28
-0.844266	11.9206	-1.97224	0.0693178	0.152131	Q6P566	mut5_21 - mut4_21	#N/A	#N/A
-0.548322	13.5428	-1.86848	0.0695075	0.152499	Q9CQF0	mut5_21 - mut4_21	Mrpl11	Large ribosomal subunit protein uL11m
-1.23794	13.0174	-1.86797	0.0695812	0.152612	Q64519	mut5_21 - mut4_21	Sdc3	Syndecan-3
-0.688019	11.4449	-1.89009	0.0697019	0.152828	Q9CR24	mut5_21 - mut4_21	Nudt8	Mitochondrial coenzyme A diphosphatase NUDT8
-0.430606	14.5114	-1.8666	0.069777	0.152895	O35638	mut5_21 - mut4_21	Stag2	Cohesin subunit SA-2
0.472293	12.3093	1.87142	0.0697698	0.152895	Q9D2C2	mut5_21 - mut4_21	Saal1	Protein SAAL1
-0.449672	12.1549	-1.87486	0.069803	0.152903	P19182	mut5_21 - mut4_21	Ifrd1	Interferon-related developmental regulator 1
-0.486632	16.7792	-1.8651	0.069992	0.153121	O88685	mut5_21 - mut4_21	Psmc3	26S proteasome regulatory subunit 6A
-0.589132	13.8573	-1.86525	0.0699712	0.153121	Q8R502	mut5_21 - mut4_21	Lrrc8c	Volume-regulated anion channel subunit LRRC8C
-0.656202	12.8274	-1.86698	0.0699372	0.153121	Q9CZR3	mut5_21 - mut4_21	Tomm40l	Mitochondrial import receptor subunit TOM40B
0.446713	13.7215	1.86536	0.0699547	0.153121	Q9QYB5	mut5_21 - mut4_21	Add3	Gamma-adducin
0.858936	11.1804	1.92185	0.0701063	0.153323	Q8R3V6	mut5_21 - mut4_21	Cuedc1	CUE domain-containing protein 1
0.557568	12.9247	1.87415	0.070496	0.154126	Q3UI43	mut5_21 - mut4_21	Babam1	BRISC and BRCA1-A complex member 1
-0.457171	14.6987	-1.86127	0.070544	0.154182	Q9ER88	mut5_21 - mut4_21	Dap3	Small ribosomal subunit protein mS29
0.616421	12.7446	1.86101	0.070582	0.154216	Q8BMB3	mut5_21 - mut4_21	Eif4e2	Eukaryotic translation initiation factor 4E type 2
0.8467	11.8999	1.97481	0.0706724	0.154364	Q8K2I1	mut5_21 - mut4_21	Fntb	Protein farnesyltransferase subunit beta
-0.809719	11.4434	-1.89294	0.0707094	0.154396	Q99JX1	mut5_21 - mut4_21	Taf11	Transcription initiation factor TFIID subunit 11
-0.583062	17.202	-1.85931	0.0708292	0.154608	P11103	mut5_21 - mut4_21	Parp1	Poly [ADP-ribose] polymerase 1
-1.08054	13.4136	-2.06109	0.0709164	0.154749	Q8BGI4	mut5_21 - mut4_21	#N/A	#N/A
-0.535158	13.4294	-1.8582	0.0709894	0.15481	Q6P3B9	mut5_21 - mut4_21	Rbfa	Putative ribosome-binding factor A, mitochondrial
-0.833377	15.6048	-1.85832	0.0709726	0.15481	Q9CYG7	mut5_21 - mut4_21	Tomm34	Mitochondrial import receptor subunit TOM34
0.573268	14.1738	1.85583	0.0713349	0.155514	Q3TSG4	mut5_21 - mut4_21	Alkbh5	RNA demethylase ALKBH5
-1.02847	11.7002	-1.89092	0.071541	0.155914	Q3UFB2	mut5_21 - mut4_21	Znhit6	Box C/D snoRNA protein 1
0.524042	12.765	1.85543	0.0716099	0.156015	Q9CY97	mut5_21 - mut4_21	Ssu72	RNA polymerase II subunit A C-terminal domain phosphatase SSU72
-0.655053	13.3699	-1.85534	0.0718502	0.156439	Q03958	mut5_21 - mut4_21	Pfdn6	Prefoldin subunit 6
0.676644	12.9903	1.86274	0.0718276	0.156439	Q8CHT1	mut5_21 - mut4_21	Ngef	Ephexin-1
0.93142	14.7621	1.85173	0.0719355	0.156575	P18155	mut5_21 - mut4_21	Mthfd2	Bifunctional methylenetetrahydrofolate dehydrogenase/cyclohydrolase, mitochondrial
-0.356958	13.3987	-1.85065	0.0720955	0.156873	Q9CPV7	mut5_21 - mut4_21	Zdhhc6	Palmitoyltransferase ZDHHC6
-0.482111	12.9007	-1.85845	0.0721629	0.15697	Q8BLX4	mut5_21 - mut4_21	Slc35c1	GDP-fucose transporter 1
-0.358858	19.429	-1.84983	0.0722162	0.157023	P62242	mut5_21 - mut4_21	Rps8	Small ribosomal subunit protein eS8
-0.618181	13.8379	-1.84972	0.0722329	0.157023	Q7TSC1	mut5_21 - mut4_21	Prrc2a	Protein PRRC2A
0.997292	17.0076	1.84851	0.072411	0.15736	P63158	mut5_21 - mut4_21	Hmgb1	High mobility group protein B1
-0.44053	12.0672	-1.85078	0.0725198	0.157547	Q3UMT1	mut5_21 - mut4_21	Ppp1r12c	Protein phosphatase 1 regulatory subunit 12C
-1.15217	14.5395	-1.85041	0.0725745	0.157616	P14873	mut5_21 - mut4_21	Map1b	Microtubule-associated protein 1B
0.384873	13.9267	1.84817	0.072677	0.157789	Q99KH8	mut5_21 - mut4_21	Stk24	Serine/threonine-protein kinase 24
-0.801235	12.9906	-1.84899	0.0727839	0.15783	P10493	mut5_21 - mut4_21	Nid1	Nidogen-1
0.658441	13.6508	1.84624	0.0727473	0.15783	Q8BY87	mut5_21 - mut4_21	Usp47	Ubiquitin carboxyl-terminal hydrolase 47
-0.719345	14.5016	-1.85234	0.072788	0.15783	Q8R143	mut5_21 - mut4_21	Pttg1ip	Pituitary tumor-transforming gene 1 protein-interacting protein
-0.619551	11.9702	-1.84915	0.0727611	0.15783	Q9D6T0	mut5_21 - mut4_21	Nosip	Nitric oxide synthase-interacting protein
0.785219	16.3187	1.84552	0.072855	0.15788	Q08943	mut5_21 - mut4_21	Ssrp1	FACT complex subunit SSRP1
-0.83648	12.9125	-1.85013	0.072857	0.15788	Q8R1M0	mut5_21 - mut4_21	Hmces	Abasic site processing protein HMCES
0.812466	16.4341	1.84523	0.0728969	0.157916	Q9D0K2	mut5_21 - mut4_21	Oxct1	Succinyl-CoA:3-ketoacid coenzyme A transferase 1, mitochondrial
1.102	11.6362	2.13109	0.0731268	0.158364	D3YVV6	mut5_21 - mut4_21	#N/A	#N/A
-0.913496	13.0927	-1.87442	0.07332	0.158733	P06802	mut5_21 - mut4_21	Enpp1	Ectonucleotide pyrophosphatase/phosphodiesterase family member 1
-0.592564	13.2713	-1.84197	0.0733843	0.158822	Q8CBG9	mut5_21 - mut4_21	Rnf170	E3 ubiquitin-protein ligase RNF170
-1.10186	15.6369	-1.84248	0.073525	0.159076	Q9EQ06	mut5_21 - mut4_21	Hsd17b11	Estradiol 17-beta-dehydrogenase 11
-0.386815	14.1606	-1.83971	0.0737232	0.159455	Q9D7N3	mut5_21 - mut4_21	Mrps9	Small ribosomal subunit protein uS9m
-1.71031	14.392	-1.84744	0.0737849	0.159538	Q00780	mut5_21 - mut4_21	Col8a1	Collagen alpha-1(VIII) chain
-0.656206	11.7957	-1.84485	0.0738984	0.159733	Q8CHU3	mut5_21 - mut4_21	Epn2	Epsin-2
-1.31208	14.4378	-1.9646	0.0739366	0.159743	P97393	mut5_21 - mut4_21	#N/A	#N/A
0.547456	13.5284	1.83818	0.0739532	0.159743	Q9CYI4	mut5_21 - mut4_21	Luc7l	Putative RNA-binding protein Luc7-like 1
-0.457956	14.4451	-1.83805	0.0739729	0.159743	Q9ESK9	mut5_21 - mut4_21	Rb1cc1	RB1-inducible coiled-coil protein 1
0.541447	15.6729	1.83468	0.0744818	0.160539	P47856	mut5_21 - mut4_21	Gfpt1	Glutamine--fructose-6-phosphate aminotransferase [isomerizing] 1
0.686769	13.4127	1.83468	0.0744813	0.160539	P62627	mut5_21 - mut4_21	Dynlrb1	Dynein light chain roadblock-type 1
0.855114	16.5095	1.83519	0.0744039	0.160539	Q02053	mut5_21 - mut4_21	Uba1	Ubiquitin-like modifier-activating enzyme 1
-0.638506	11.14	-1.91261	0.0743757	0.160539	Q80TA9	mut5_21 - mut4_21	Epg5	Ectopic P granules protein 5 homolog
1.29314	16.6641	1.83482	0.0744599	0.160539	Q8BH97	mut5_21 - mut4_21	Rcn3	Reticulocalbin-3
-0.861879	13.5632	-1.83643	0.074434	0.160539	Q9CPQ3	mut5_21 - mut4_21	Tomm22	Mitochondrial import receptor subunit TOM22 homolog
1.06073	12.0018	1.84854	0.0745471	0.16063	B2RWS6	mut5_21 - mut4_21	Ep300	Histone acetyltransferase p300
-1.25721	12.5412	-2.06556	0.0747187	0.160949	A2AVZ9	mut5_21 - mut4_21	#N/A	#N/A
0.578055	12.246	1.85195	0.0747702	0.161009	Q8CCH2	mut5_21 - mut4_21	Nhlrc3	NHL repeat-containing protein 3
-0.879721	13.851	-1.83256	0.0748031	0.161023	P51125	mut5_21 - mut4_21	Cast	Calpastatin
-0.672205	13.2739	-1.83243	0.0748233	0.161023	Q8BGP6	mut5_21 - mut4_21	Slc25a40	Probable mitochondrial glutathione transporter SLC25A40
-0.358495	18.7445	-1.83108	0.0750291	0.161415	P62830	mut5_21 - mut4_21	Rpl23	Large ribosomal subunit protein uL14
-0.594436	17.1718	-1.83057	0.0751062	0.16153	Q9DCF9	mut5_21 - mut4_21	Ssr3	Translocon-associated protein subunit gamma
-0.500623	13.6988	-1.82978	0.0752267	0.161739	Q9D4V7	mut5_21 - mut4_21	Rabl3	Rab-like protein 3
-0.459334	13.1975	-1.83939	0.075279	0.16175	Q8BPE4	mut5_21 - mut4_21	Tmem177	Transmembrane protein 177
-0.652551	16.2882	-1.82952	0.0752667	0.16175	Q922P9	mut5_21 - mut4_21	Glyr1	Cytokine-like nuclear factor N-PAC
-0.512861	12.9005	-1.83209	0.0753218	0.161791	Q9CYA6	mut5_21 - mut4_21	Zcchc8	Zinc finger CCHC domain-containing protein 8
0.750154	16.6395	1.82849	0.0754241	0.161859	P32261	mut5_21 - mut4_21	Serpinc1	Antithrombin-III
0.458367	12.9694	1.82868	0.0753957	0.161859	Q689Z5	mut5_21 - mut4_21	Sbno1	Protein strawberry notch homolog 1
-0.376497	13.4917	-1.82863	0.0754033	0.161859	Q9JIH2	mut5_21 - mut4_21	Nup50	Nuclear pore complex protein Nup50
1.77118	12.1481	1.92475	0.0754856	0.16194	Q9Z239	mut5_21 - mut4_21	Fxyd1	Phospholemman
0.423436	13.4356	1.82724	0.0756158	0.162169	Q7TPD0	mut5_21 - mut4_21	Ints3	Integrator complex subunit 3
0.603898	12.5376	1.91244	0.0756853	0.162267	Q9CQ86	mut5_21 - mut4_21	Mien1	Migration and invasion enhancer 1
-0.388107	14.8474	-1.82651	0.0757281	0.162285	Q61191	mut5_21 - mut4_21	Hcfc1	Host cell factor 1
-0.358542	14.2293	-1.82643	0.0757408	0.162285	Q7TQH0	mut5_21 - mut4_21	Atxn2l	Ataxin-2-like protein
0.532902	16.7144	1.82376	0.0761507	0.163061	Q8BTS4	mut5_21 - mut4_21	Nup54	Nuclear pore complex protein Nup54
-0.740134	11.5815	-1.84553	0.0761337	0.163061	Q9JM96	mut5_21 - mut4_21	Cdc42ep4	Cdc42 effector protein 4
-0.547418	11.4948	-1.82967	0.0761928	0.163101	Q99NA9	mut5_21 - mut4_21	Pcgf6	Polycomb group RING finger protein 6
-0.634397	11.9056	-1.83675	0.0763182	0.163318	Q8C145	mut5_21 - mut4_21	Slc39a6	Zinc transporter ZIP6
-1.40348	12.5931	-1.82538	0.0763499	0.163335	Q9JJZ6	mut5_21 - mut4_21	Klf13	Krueppel-like factor 13
0.618335	13.4457	1.822	0.0764236	0.163442	Q921C3	mut5_21 - mut4_21	Brwd1	Bromodomain and WD repeat-containing protein 1
-0.524905	13.9319	-1.82166	0.0764765	0.163504	Q61216	mut5_21 - mut4_21	Mre11	Double-strand break repair protein MRE11
0.895793	18.0352	1.9446	0.0765343	0.163572	P68372	mut5_21 - mut4_21	Tubb4b	Tubulin beta-4B chain
0.441966	11.9974	1.8273	0.076556	0.163572	Q80T69	mut5_21 - mut4_21	Rsbn1	Lysine-specific demethylase 9
0.559843	12.4472	1.83185	0.0770655	0.164609	Q8K4D7	mut5_21 - mut4_21	#N/A	#N/A
-0.549378	12.9837	-1.81761	0.077106	0.164645	Q68FE2	mut5_21 - mut4_21	Atg9a	Autophagy-related protein 9A
0.466748	13.2984	1.81624	0.0773203	0.165051	A2AHC3	mut5_21 - mut4_21	Camsap1	Calmodulin-regulated spectrin-associated protein 1
-0.873508	12.2667	-1.81643	0.0775093	0.165403	Q9QYM8	mut5_21 - mut4_21	Cenph	Centromere protein H
-1.2695	15.025	-1.81613	0.0775555	0.165423	P97927	mut5_21 - mut4_21	Lama4	Laminin subunit alpha-4
-0.515649	12.5072	-1.81466	0.0775668	0.165423	Q8C6B2	mut5_21 - mut4_21	Rtkn	Rhotekin
0.539137	16.2603	1.8138	0.0777017	0.165618	P54823	mut5_21 - mut4_21	Ddx6	Probable ATP-dependent RNA helicase DDX6
0.546795	12.3875	1.81664	0.0777066	0.165618	P97801	mut5_21 - mut4_21	Smn1	Survival motor neuron protein
-0.5416	13.0128	-1.81188	0.0780043	0.166201	Q3LR78	mut5_21 - mut4_21	Zbtb38	CtBP-interacting BTB zinc finger protein
-0.713916	13.7767	-1.87061	0.0781533	0.166467	A0A1W2P7S8	mut5_21 - mut4_21	#N/A	#N/A
0.453214	18.8077	1.81126	0.0783212	0.166773	Q9QUI0	mut5_21 - mut4_21	Rhoa	Transforming protein RhoA
0.483497	11.7769	1.81336	0.0784665	0.166998	P59759	mut5_21 - mut4_21	Mrtfb	Myocardin-related transcription factor B
-1.27123	15.6181	-1.80889	0.0784759	0.166998	Q5SYD0	mut5_21 - mut4_21	Myo1d	Unconventional myosin-Id
0.380667	18.7498	1.80843	0.0785485	0.167101	O09167	mut5_21 - mut4_21	Rpl21	Large ribosomal subunit protein eL21
-0.525556	14.7273	-1.80794	0.0786262	0.167215	Q9Z315	mut5_21 - mut4_21	Sart1	U4/U6.U5 tri-snRNP-associated protein 1
0.301388	18.3145	1.80582	0.0789642	0.167804	P27659	mut5_21 - mut4_21	Rpl3	Large ribosomal subunit protein uL3
-0.810027	11.9238	-1.80858	0.0789765	0.167804	Q80WC1	mut5_21 - mut4_21	Ubn2	Ubinuclein-2
-0.521331	15.1738	-1.80598	0.078938	0.167804	Q921Y2	mut5_21 - mut4_21	Imp3	U3 small nucleolar ribonucleoprotein protein IMP3
0.5155	13.4668	1.80325	0.0793735	0.168492	P41241	mut5_21 - mut4_21	Csk	Tyrosine-protein kinase CSK
0.488619	16.9029	1.80328	0.0793697	0.168492	P70372	mut5_21 - mut4_21	Elavl1	ELAV-like protein 1
-0.522453	12.9942	-1.80325	0.0793739	0.168492	Q8C5Q4	mut5_21 - mut4_21	Grsf1	G-rich sequence factor 1
-0.545103	15.8799	-1.80288	0.0794325	0.168564	Q9Z2U1	mut5_21 - mut4_21	Psma5	Proteasome subunit alpha type-5
0.961404	15.6678	1.80168	0.0796256	0.16879	P48774	mut5_21 - mut4_21	Gstm5	Glutathione S-transferase Mu 5
0.574775	12.0646	1.81316	0.0796376	0.16879	Q8R2R6	mut5_21 - mut4_21	Mtg1	Mitochondrial ribosome-associated GTPase 1
0.583713	14.2207	1.80193	0.0795858	0.16879	Q924C1	mut5_21 - mut4_21	Xpo5	Exportin-5
-0.801729	12.5318	-1.80313	0.0796133	0.16879	Q9QYI6	mut5_21 - mut4_21	Dnajb9	DnaJ homolog subfamily B member 9
-1.12856	10.1155	-1.82486	0.0797278	0.16893	Q5EBP3	mut5_21 - mut4_21	#N/A	#N/A
-0.348979	14.2675	-1.80043	0.0798266	0.168985	P97379	mut5_21 - mut4_21	G3bp2	Ras GTPase-activating protein-binding protein 2
-0.653199	12.122	-1.81202	0.0798168	0.168985	Q8K1N1	mut5_21 - mut4_21	Pnpla8	Calcium-independent phospholipase A2-gamma
0.523212	13.0373	1.80042	0.0798281	0.168985	Q8K3A9	mut5_21 - mut4_21	Mepce	7SK snRNA methylphosphate capping enzyme
-1.01197	14.2155	-1.81054	0.0800524	0.169356	P25916	mut5_21 - mut4_21	Bmi1	Polycomb complex protein BMI-1
-0.644266	12.7148	-1.80871	0.0800307	0.169356	Q8BWB6	mut5_21 - mut4_21	Steap2	Metalloreductase STEAP2
-0.431887	12.8405	-1.80135	0.080131	0.169414	Q3TNH5	mut5_21 - mut4_21	Fam172a	Cotranscriptional regulator FAM172A
-0.724397	14.0631	-1.79824	0.0801788	0.169414	Q61102	mut5_21 - mut4_21	Abcb7	Iron-sulfur clusters transporter ABCB7, mitochondrial
-0.580637	16.0466	-1.79829	0.0801701	0.169414	Q91X78	mut5_21 - mut4_21	Erlin1	Erlin-1
0.71993	13.9883	1.79856	0.080127	0.169414	Q9CQ88	mut5_21 - mut4_21	Tspan31	Tetraspanin-31
-1.77971	13.3935	-1.79931	0.0802252	0.16946	Q8BI06	mut5_21 - mut4_21	Cemip	Cell migration-inducing and hyaluronan-binding protein
-0.560568	12.2794	-1.82305	0.080487	0.169961	P49769	mut5_21 - mut4_21	Psen1	Presenilin-1
-0.847314	11.7179	-1.80739	0.0805531	0.170048	Q8K013	mut5_21 - mut4_21	Gtpbp10	GTP-binding protein 10
-0.820227	16.4982	-1.79404	0.0808581	0.170614	P54116	mut5_21 - mut4_21	Stom	Stomatin
0.569123	14.5037	1.79396	0.0808706	0.170614	Q9D0F9	mut5_21 - mut4_21	Pgm1	Phosphoglucomutase-1
0.441544	13.4082	1.79288	0.0810463	0.170932	Q9CXT8	mut5_21 - mut4_21	Pmpcb	Mitochondrial-processing peptidase subunit beta
-0.473229	11.7303	-1.8182	0.0812471	0.171303	Q76LS9	mut5_21 - mut4_21	Mindy1	Ubiquitin carboxyl-terminal hydrolase MINDY-1
0.425703	12.6191	1.791	0.0813532	0.171369	P51954	mut5_21 - mut4_21	Nek1	Serine/threonine-protein kinase Nek1
-0.737432	12.1241	-1.86377	0.0813247	0.171369	Q8R0F8	mut5_21 - mut4_21	Fahd1	Acylpyruvase FAHD1, mitochondrial
0.69662	13.6618	1.79112	0.0813342	0.171369	Q9DBL7	mut5_21 - mut4_21	Coasy	Bifunctional coenzyme A synthase
-0.616353	13.3141	-1.79041	0.0814501	0.17152	A2A6Q5	mut5_21 - mut4_21	Cdc27	Cell division cycle protein 27 homolog
-0.895588	12.1023	-1.94605	0.0815787	0.171738	Q09324	mut5_21 - mut4_21	Gcnt1	Beta-1,3-galactosyl-O-glycosyl-glycoprotein beta-1,6-N-acetylglucosaminyltransferase
0.551127	14.2045	1.78887	0.0817017	0.171944	Q8BFQ9	mut5_21 - mut4_21	Klhl42	Kelch-like protein 42
-0.788282	11.1114	-1.79812	0.0817277	0.171946	Q9D4H4	mut5_21 - mut4_21	Amotl1	Angiomotin-like protein 1
-1.87876	13.3125	-1.85199	0.0819311	0.172316	O35912	mut5_21 - mut4_21	Emp3	Epithelial membrane protein 3
-0.543529	14.2457	-1.78733	0.0819535	0.172316	Q8K4L0	mut5_21 - mut4_21	Ddx54	ATP-dependent RNA helicase DDX54
-0.863807	17.0107	-1.78629	0.0821256	0.172519	Q60749	mut5_21 - mut4_21	Khdrbs1	KH domain-containing, RNA-binding, signal transduction-associated protein 1
0.553538	12.9994	1.78655	0.0820817	0.172519	Q62074	mut5_21 - mut4_21	Prkci	Protein kinase C iota type
0.491254	12.5886	1.7863	0.0821226	0.172519	Q8K183	mut5_21 - mut4_21	Pdxk	Pyridoxal kinase
-0.829546	11.9112	-1.84369	0.0821628	0.172544	Q925I7	mut5_21 - mut4_21	Pdgfd	Platelet-derived growth factor D
0.641327	12.4601	1.78568	0.0822256	0.172623	O55057	mut5_21 - mut4_21	Pde6d	Retinal rod rhodopsin-sensitive cGMP 3',5'-cyclic phosphodiesterase subunit delta
-0.460074	13.4772	-1.78634	0.082338	0.172807	Q8BU11	mut5_21 - mut4_21	Tox4	TOX high mobility group box family member 4
-0.639913	11.7069	-1.78875	0.0824213	0.172929	Q9JJG9	mut5_21 - mut4_21	Noa1	Nitric oxide-associated protein 1
-0.427197	12.3446	-1.78562	0.0824559	0.172948	Q8CFI5	mut5_21 - mut4_21	Pars2	Probable proline--tRNA ligase, mitochondrial
0.296859	19.6341	1.7839	0.0825189	0.173027	Q6ZWN5	mut5_21 - mut4_21	Rps9	Small ribosomal subunit protein uS4
-0.928087	16.0705	-1.78319	0.0826373	0.173223	Q9WVL2	mut5_21 - mut4_21	Stat2	Signal transducer and activator of transcription 2
0.437371	16.6116	1.78271	0.0827157	0.173334	Q8BWQ6	mut5_21 - mut4_21	Vps35l	VPS35 endosomal protein-sorting factor-like
-0.416321	12.9395	-1.78312	0.0828699	0.173604	Q9R1C0	mut5_21 - mut4_21	Taf7	Transcription initiation factor TFIID subunit 7
0.6471	15.129	1.78163	0.0828956	0.173605	Q62418	mut5_21 - mut4_21	Dbnl	Drebrin-like protein
-1.21372	12.9796	-1.80158	0.0829714	0.173711	E9Q557	mut5_21 - mut4_21	Dsp	Desmoplakin
-0.577591	11.8539	-1.78323	0.083084	0.173894	G5E8B9	mut5_21 - mut4_21	Zbtb11	Zinc finger and BTB domain-containing protein 11
-0.389505	13.8695	-1.77984	0.0831929	0.174069	Q9JIG7	mut5_21 - mut4_21	Ccdc22	Coiled-coil domain-containing protein 22
0.719417	18.1594	1.77891	0.0833464	0.174337	P35700	mut5_21 - mut4_21	Prdx1	Peroxiredoxin-1
-0.597784	14.0753	-1.78001	0.083386	0.174366	Q0GNC1	mut5_21 - mut4_21	Inf2	Inverted formin-2
1.22726	11.8316	1.85779	0.083525	0.174604	Q6IME9	mut5_21 - mut4_21	Krt72	Keratin, type II cytoskeletal 72
-0.429033	13.4208	-1.77715	0.0836406	0.174792	Q8R3L2	mut5_21 - mut4_21	Tcf25	Ribosome quality control complex subunit TCF25
-0.535486	19.1751	-1.77698	0.0836689	0.174798	O35129	mut5_21 - mut4_21	Phb2	Prohibitin-2
-0.477751	14.9746	-1.77632	0.0837803	0.174978	Q08639	mut5_21 - mut4_21	Tfdp1	Transcription factor Dp-1
-0.984362	11.7805	-1.79839	0.0839324	0.175242	Q9CY28	mut5_21 - mut4_21	Gtpbp8	GTP-binding protein 8
0.58136	11.4276	1.81577	0.084012	0.175355	Q6PAJ1	mut5_21 - mut4_21	Bcr	Breakpoint cluster region protein
0.566806	12.0872	1.79199	0.0841177	0.175522	Q80UY1	mut5_21 - mut4_21	Carnmt1	Carnosine N-methyltransferase
0.551239	17.0572	1.77378	0.0842053	0.175651	Q3UHD6	mut5_21 - mut4_21	Snx27	Sorting nexin-27
-0.523596	13.5768	-1.77344	0.0842624	0.175717	P29037	mut5_21 - mut4_21	Tbp	TATA-box-binding protein
0.524826	11.2547	1.82366	0.0843416	0.175829	Q8BJ48	mut5_21 - mut4_21	Nagpa	N-acetylglucosamine-1-phosphodiester alpha-N-acetylglucosaminidase
0.421313	12.4378	1.77986	0.0844319	0.175964	Q9JME7	mut5_21 - mut4_21	Trappc2l	Trafficking protein particle complex subunit 2-like protein
0.687913	12.3821	1.77918	0.0845458	0.176148	Q8BMK1	mut5_21 - mut4_21	Mettl2	tRNA N(3)-methylcytidine methyltransferase METTL2
0.635942	12.9127	1.77128	0.0846268	0.176263	Q8BH60	mut5_21 - mut4_21	Gopc	Golgi-associated PDZ and coiled-coil motif-containing protein
0.49129	13.1366	1.77324	0.084752	0.17646	A0A338P7C9	mut5_21 - mut4_21	Tmem181a	Transmembrane protein 181A
-1.10918	10.1811	-1.9825	0.0847727	0.17646	Q8CC21	mut5_21 - mut4_21	Ttc19	Tetratricopeptide repeat protein 19, mitochondrial
-0.688548	14.3452	-1.76984	0.0848695	0.176608	Q8CHH9	mut5_21 - mut4_21	Septin8	Septin-8
-0.536365	19.2904	-1.76935	0.0849526	0.176674	P97429	mut5_21 - mut4_21	Anxa4	Annexin A4
-1.2059	17.4344	-1.76946	0.0849343	0.176674	Q80Z71	mut5_21 - mut4_21	Tnn	Tenascin-N
-1.15349	14.9108	-1.76871	0.085062	0.176848	P08074	mut5_21 - mut4_21	Cbr2	Carbonyl reductase [NADPH] 2
0.76443	17.4207	1.7658	0.0855552	0.177819	P62849	mut5_21 - mut4_21	Rps24	Small ribosomal subunit protein eS24
-0.715109	14.0082	-1.77122	0.0856042	0.177867	O09117	mut5_21 - mut4_21	Sypl1	Synaptophysin-like protein 1
-0.436313	13.7642	-1.76532	0.085637	0.177881	Q8VEJ9	mut5_21 - mut4_21	Vps4a	Vacuolar protein sorting-associated protein 4A
-0.751302	13.9212	-1.7645	0.0857774	0.178119	P97742	mut5_21 - mut4_21	Cpt1a	Carnitine O-palmitoyltransferase 1, liver isoform
0.619906	13.089	1.76475	0.0859573	0.178439	E9PYG6	mut5_21 - mut4_21	Rasa1	RAS p21 protein activator 1
-0.556434	12.598	-1.77499	0.0861958	0.17888	O88824	mut5_21 - mut4_21	Jtb	Protein JTB
-0.340057	13.4884	-1.76158	0.0862776	0.178995	Q6VN19	mut5_21 - mut4_21	Ranbp10	Ran-binding protein 10
-0.385905	17.7048	-1.76085	0.0864029	0.179201	Q9CY27	mut5_21 - mut4_21	Tecr	Very-long-chain enoyl-CoA reductase
-1.79091	13.51	-1.81036	0.0864525	0.17925	Q8CAF4	mut5_21 - mut4_21	#N/A	#N/A
-0.552032	12.8829	-1.75985	0.086575	0.179395	Q501J7	mut5_21 - mut4_21	Phactr4	Phosphatase and actin regulator 4
-0.542685	13.8159	-1.7599	0.0865664	0.179395	Q9WTK2	mut5_21 - mut4_21	Cdyl	Chromodomain Y-like protein
0.786743	12.5758	1.79834	0.0868176	0.179844	Q8K1S3	mut5_21 - mut4_21	Unc5b	Netrin receptor UNC5B
-1.0945	17.1229	-1.75778	0.0869312	0.180025	Q8R054	mut5_21 - mut4_21	Srpx2	Sushi repeat-containing protein SRPX2
0.517449	12.8836	1.7571	0.0870484	0.180213	Q9QZD4	mut5_21 - mut4_21	Ercc4	DNA repair endonuclease XPF
0.581994	15.2361	1.75469	0.0874667	0.181025	Q9CPY7	mut5_21 - mut4_21	Lap3	Cytosol aminopeptidase
-0.862611	14.9932	-1.86639	0.0875264	0.181094	Q7TN12	mut5_21 - mut4_21	#N/A	#N/A
-0.531774	12.5745	-1.7649	0.087571	0.181131	Q5U419	mut5_21 - mut4_21	Mfsd3	Major facilitator superfamily domain-containing protein 3
-0.679368	12.3935	-1.75593	0.0877091	0.181362	Q3HNM7	mut5_21 - mut4_21	Insc	Protein inscuteable homolog
-1.0894	11.0125	-1.79209	0.087843	0.181585	Q8BGJ0	mut5_21 - mut4_21	Zdhhc15	Palmitoyltransferase ZDHHC15
-0.570557	12.4231	-1.75194	0.0879434	0.181737	Q8BXL7	mut5_21 - mut4_21	Arfrp1	ADP-ribosylation factor-related protein 1
-0.579568	12.7955	-1.75001	0.0882804	0.182379	P39098	mut5_21 - mut4_21	Man1a2	Mannosyl-oligosaccharide 1,2-alpha-mannosidase IB
-0.954629	17.6328	-1.74911	0.0884384	0.18265	P12787	mut5_21 - mut4_21	Cox5a	Cytochrome c oxidase subunit 5A, mitochondrial
1.26821	11.9388	1.79777	0.0884938	0.18271	Q9R0G6	mut5_21 - mut4_21	Comp	Cartilage oligomeric matrix protein
-0.860563	11.8294	-1.75715	0.0885878	0.182849	Q8C0V9	mut5_21 - mut4_21	Frmd6	FERM domain-containing protein 6
-0.684503	12.7825	-1.753	0.0887308	0.182988	O35459	mut5_21 - mut4_21	Ech1	Delta(3,5)-Delta(2,4)-dienoyl-CoA isomerase, mitochondrial
0.617688	17.0835	1.76946	0.0887448	0.182988	Q3TTY0	mut5_21 - mut4_21	#N/A	#N/A
0.889277	11.0639	1.77532	0.0887617	0.182988	Q8R060	mut5_21 - mut4_21	Zwilch	Protein zwilch homolog
0.715501	12.2449	1.76947	0.088743	0.182988	Q924D0	mut5_21 - mut4_21	Rtn4ip1	Reticulon-4-interacting protein 1, mitochondrial
-0.524504	12.6325	-1.75253	0.0888138	0.18304	Q9Z0L0	mut5_21 - mut4_21	Tpbg	Trophoblast glycoprotein
-0.529498	14.1533	-1.74625	0.08894	0.183245	Q924Z4	mut5_21 - mut4_21	Cers2	Ceramide synthase 2
-1.09445	13.3843	-1.75752	0.0891797	0.183603	O55125	mut5_21 - mut4_21	Nipsnap1	Protein NipSnap homolog 1
0.453604	13.2135	1.74481	0.0891939	0.183603	Q9CXV9	mut5_21 - mut4_21	Dcun1d5	DCN1-like protein 5
0.648815	14.7189	1.74489	0.08918	0.183603	Q9D1Q6	mut5_21 - mut4_21	Erp44	Endoplasmic reticulum resident protein 44
-0.582599	12.3891	-1.74507	0.0893721	0.183893	Q8CII2	mut5_21 - mut4_21	Cdc123	Cell division cycle protein 123 homolog
-0.583514	11.595	-1.78278	0.0893885	0.183893	Q9CTY5	mut5_21 - mut4_21	Micu3	Calcium uptake protein 3, mitochondrial
0.615196	11.7722	1.74528	0.0895712	0.184214	P33609	mut5_21 - mut4_21	Pola1	DNA polymerase alpha catalytic subunit
0.604568	12.8011	1.75027	0.0897864	0.184601	Q9JJ78	mut5_21 - mut4_21	Pbk	Lymphokine-activated killer T-cell-originated protein kinase
-0.886342	14.4113	-1.74089	0.0898876	0.184754	Q99L13	mut5_21 - mut4_21	Hibadh	3-hydroxyisobutyrate dehydrogenase, mitochondrial
-0.788499	14.1324	-1.74184	0.0901794	0.185171	Q62504	mut5_21 - mut4_21	Spen	Msx2-interacting protein
0.378599	13.9218	1.73915	0.0901983	0.185171	Q6PGC1	mut5_21 - mut4_21	Dhx29	ATP-dependent RNA helicase DHX29
0.620397	15.2992	1.73945	0.0901446	0.185171	Q99K51	mut5_21 - mut4_21	Pls3	Plastin-3
-0.888066	13.3121	-1.7742	0.0901483	0.185171	Q9CQ89	mut5_21 - mut4_21	Cuta	Protein CutA
-0.597197	16.2285	-1.738	0.0904018	0.185533	Q60737	mut5_21 - mut4_21	Csnk2a1	Casein kinase II subunit alpha
-0.73901	15.7106	-1.73663	0.0906478	0.185982	P39749	mut5_21 - mut4_21	Fen1	Flap endonuclease 1
-0.385956	14.3975	-1.73533	0.0908803	0.186404	Q3TZZ7	mut5_21 - mut4_21	Esyt2	Extended synaptotagmin-2
-0.566772	13.088	-1.73255	0.0913793	0.187371	Q9Z2E2	mut5_21 - mut4_21	Mbd1	Methyl-CpG-binding domain protein 1
-0.666387	13.3265	-1.73324	0.0914789	0.18752	O88665	mut5_21 - mut4_21	Brd7	Bromodomain-containing protein 7
0.921893	14.885	1.73159	0.0915511	0.187555	P62331	mut5_21 - mut4_21	Arf6	ADP-ribosylation factor 6
0.508877	12.085	1.77011	0.0915322	0.187555	Q9EPW0	mut5_21 - mut4_21	Inpp4a	Inositol polyphosphate-4-phosphatase type I A
0.405059	13.4005	1.73143	0.0915816	0.187562	Q8BTZ4	mut5_21 - mut4_21	Anapc5	Anaphase-promoting complex subunit 5
-1.992	12.5261	-1.76119	0.0917501	0.187851	Q7TNS2	mut5_21 - mut4_21	Micos10	MICOS complex subunit Mic10
-0.424934	13.0878	-1.73012	0.091817	0.187932	Q78HU3	mut5_21 - mut4_21	Mvb12a	Multivesicular body subunit 12A
0.32168	14.117	1.72974	0.0918853	0.188016	P98192	mut5_21 - mut4_21	Gnpat	Dihydroxyacetone phosphate acyltransferase
-0.37355	14.3088	-1.72891	0.0920367	0.188269	Q9QXZ0	mut5_21 - mut4_21	Macf1	Microtubule-actin cross-linking factor 1, isoforms 1/2/3/4
0.444449	16.8661	1.7279	0.0922194	0.188587	Q00PI9	mut5_21 - mut4_21	Hnrnpul2	Heterogeneous nuclear ribonucleoprotein U-like protein 2
0.465882	13.2801	1.75795	0.0923126	0.188665	Q9JL60	mut5_21 - mut4_21	Gmeb1	Glucocorticoid modulatory element-binding protein 1
-0.586341	12.5255	-1.72743	0.0923049	0.188665	Q9JL61	mut5_21 - mut4_21	Rfx5	DNA-binding protein Rfx5
-0.492269	13.2299	-1.72685	0.0924103	0.188808	O35134	mut5_21 - mut4_21	Polr1a	DNA-directed RNA polymerase I subunit RPA1
-1.21986	11.5187	-1.82066	0.0925394	0.189016	Q9CPW2	mut5_21 - mut4_21	Fdx2	Ferredoxin-2, mitochondrial
-0.745952	13.962	-1.72489	0.0927669	0.189424	Q8BXN9	mut5_21 - mut4_21	Tmem87a	Transmembrane protein 87A
0.671138	13.0422	1.72413	0.0929054	0.189611	P47811	mut5_21 - mut4_21	Mapk14	Mitogen-activated protein kinase 14
-0.453058	12.1704	-1.72408	0.0929137	0.189611	Q80U38	mut5_21 - mut4_21	Khnyn	Protein KHNYN
-0.484943	12.0541	-1.72735	0.0930313	0.189795	Q8R015	mut5_21 - mut4_21	Bloc1s5	Biogenesis of lysosome-related organelles complex 1 subunit 5
-0.441024	14.8839	-1.72293	0.0931249	0.189903	P63037	mut5_21 - mut4_21	Dnaja1	DnaJ homolog subfamily A member 1
1.00384	11.2528	1.84548	0.0931396	0.189903	Q9D099	mut5_21 - mut4_21	#N/A	#N/A
-0.514099	11.6527	-1.72375	0.0931983	0.18991	Q3TN34	mut5_21 - mut4_21	Micall2	MICAL-like protein 2
-0.425712	13.6304	-1.72253	0.0931978	0.18991	Q921S7	mut5_21 - mut4_21	Mrpl37	Large ribosomal subunit protein mL37
-0.501809	12.6273	-1.7228	0.0933737	0.190182	Q6NVG1	mut5_21 - mut4_21	Lpcat4	Lysophospholipid acyltransferase LPCAT4
-0.647546	15.3053	-1.7215	0.0933871	0.190182	Q80W54	mut5_21 - mut4_21	Zmpste24	CAAX prenyl protease 1 homolog
-0.750257	14.9294	-1.72033	0.0936004	0.19056	Q3TJD7	mut5_21 - mut4_21	Pdlim7	PDZ and LIM domain protein 7
0.767561	12.2898	1.72176	0.0940506	0.191414	P02798	mut5_21 - mut4_21	Mt2	Metallothionein-2
0.737448	12.7475	1.71897	0.094076	0.191414	Q8VEE1	mut5_21 - mut4_21	Lmcd1	LIM and cysteine-rich domains protein 1
-0.783076	13.8439	-1.72103	0.0941861	0.191581	Q9CUN6	mut5_21 - mut4_21	Smurf1	E3 ubiquitin-protein ligase SMURF1
-0.670329	13.7779	-1.71623	0.0943564	0.191814	Q61792	mut5_21 - mut4_21	Lasp1	LIM and SH3 domain protein 1
0.648255	13.48	1.71627	0.0943487	0.191814	Q9CW46	mut5_21 - mut4_21	Raver1	Ribonucleoprotein PTB-binding 1
0.405198	17.1542	1.71405	0.0947599	0.192577	Q60967	mut5_21 - mut4_21	Papss1	Bifunctional 3'-phosphoadenosine 5'-phosphosulfate synthase 1
-0.69876	12.0085	-1.74042	0.0948285	0.192609	Q8BJU2	mut5_21 - mut4_21	Tspan9	Tetraspanin-9
0.389927	16.8	1.71366	0.0948317	0.192609	Q922B2	mut5_21 - mut4_21	Dars1	Aspartate--tRNA ligase, cytoplasmic
-0.56513	14.7428	-1.71317	0.0949236	0.192739	Q61712	mut5_21 - mut4_21	Dnajc1	DnaJ homolog subfamily C member 1
1.03445	15.5212	1.71239	0.0950692	0.192978	P57759	mut5_21 - mut4_21	Erp29	Endoplasmic reticulum resident protein 29
1.18146	14.1414	1.71055	0.0954108	0.193614	Q9WVJ3	mut5_21 - mut4_21	Cpq	Carboxypeptidase Q
-0.616854	13.0215	-1.71267	0.0954799	0.193697	Q9CQP0	mut5_21 - mut4_21	Mrpl33	Large ribosomal subunit protein bL33m
-0.413732	12.5307	-1.71107	0.09554	0.193761	Q3ZK22	mut5_21 - mut4_21	Vezt	Vezatin
-0.494467	12.1674	-1.71792	0.0956064	0.193818	B1AVY7	mut5_21 - mut4_21	Kif16b	Kinesin-like protein KIF16B
-0.394944	14.2412	-1.70941	0.0956242	0.193818	Q921E6	mut5_21 - mut4_21	Eed	Polycomb protein EED
0.345096	13.7791	1.70834	0.0958254	0.194168	Q9JJY4	mut5_21 - mut4_21	Ddx20	Probable ATP-dependent RNA helicase DDX20
-0.485225	13.2088	-1.70805	0.0958791	0.194219	O89013	mut5_21 - mut4_21	Leprot	Leptin receptor gene-related protein
-0.489918	12.6568	-1.7076	0.0959636	0.194333	Q8BZ47	mut5_21 - mut4_21	Znf609	Zinc finger protein 609
-0.393947	12.5707	-1.7185	0.0961603	0.194674	Q8BGI5	mut5_21 - mut4_21	Pex26	Peroxisome assembly protein 26
-0.502975	11.5775	-1.7102	0.0961918	0.194681	Q9R1S3	mut5_21 - mut4_21	Pign	GPI ethanolamine phosphate transferase 1
-0.926449	17.6961	-1.70566	0.0963274	0.194898	Q8QZT1	mut5_21 - mut4_21	Acat1	Acetyl-CoA acetyltransferase, mitochondrial
0.461438	12.9212	1.70534	0.0963875	0.194904	Q8CCN5	mut5_21 - mut4_21	Bcas3	BCAS3 microtubule associated cell migration factor
0.474666	14.2707	1.70534	0.0963869	0.194904	Q9ER72	mut5_21 - mut4_21	Cars1	Cysteine--tRNA ligase, cytoplasmic
-0.404637	14.5215	-1.70482	0.0964864	0.195047	Q924T2	mut5_21 - mut4_21	Mrps2	Small ribosomal subunit protein uS2m
-0.459327	16.363	-1.70439	0.0965671	0.195152	Q6P4T2	mut5_21 - mut4_21	Snrnp200	U5 small nuclear ribonucleoprotein 200 kDa helicase
-0.568311	12.427	-1.70768	0.096664	0.195291	A2APY7	mut5_21 - mut4_21	Ndufaf5	Arginine-hydroxylase NDUFAF5, mitochondrial
0.436683	11.6332	1.74059	0.0966955	0.195297	Q8BG09	mut5_21 - mut4_21	Tmem184b	Transmembrane protein 184B
0.697504	13.7169	1.70313	0.096804	0.195459	Q8BVU5	mut5_21 - mut4_21	Nudt9	ADP-ribose pyrophosphatase, mitochondrial
-1.02128	13.0656	-1.71469	0.0968658	0.195526	Q9D8P4	mut5_21 - mut4_21	Mrpl17	Large ribosomal subunit protein bL17m
0.341576	14.9523	1.70246	0.0969314	0.195601	Q8R349	mut5_21 - mut4_21	Cdc16	Cell division cycle protein 16 homolog
-0.97049	13.9716	-1.7033	0.0969987	0.195622	A0A0G2JG52	mut5_21 - mut4_21	Crybg1	Crystallin beta-gamma domain containing 1
-0.48898	12.7448	-1.70339	0.096981	0.195622	Q9QZH3	mut5_21 - mut4_21	Ppie	Peptidyl-prolyl cis-trans isomerase E
0.422648	12.2606	1.70667	0.0971202	0.195809	Q8BWT5	mut5_21 - mut4_21	Dip2a	Disco-interacting protein 2 homolog A
-0.492435	13.262	-1.70128	0.0971541	0.19582	Q6PER3	mut5_21 - mut4_21	Mapre3	Microtubule-associated protein RP/EB family member 3
-0.617114	15.1446	-1.77218	0.0972692	0.195994	Q8QZZ8	mut5_21 - mut4_21	#N/A	#N/A
-0.560179	11.6925	-1.70109	0.0974158	0.196232	Q8K400	mut5_21 - mut4_21	Stxbp5	Syntaxin-binding protein 5
-0.43893	14.5802	-1.7004	0.0975468	0.196381	Q9CQL5	mut5_21 - mut4_21	Mrpl18	Large ribosomal subunit protein uL18m
0.456026	16.6668	1.69926	0.0975378	0.196381	Q9D0I9	mut5_21 - mut4_21	Rars1	Arginine--tRNA ligase, cytoplasmic
1.23067	10.4863	1.7395	0.097653	0.196537	Q9Z1J2	mut5_21 - mut4_21	Nek4	Serine/threonine-protein kinase Nek4
-0.498037	13.8199	-1.69839	0.0977038	0.196582	O35379	mut5_21 - mut4_21	Abcc1	Multidrug resistance-associated protein 1
-1.19667	13.5395	-1.71613	0.0977775	0.196672	P09541	mut5_21 - mut4_21	Myl4	Myosin light chain 4
-0.704177	14.7823	-1.69727	0.0979158	0.196893	Q9ESU6	mut5_21 - mut4_21	Brd4	Bromodomain-containing protein 4
0.653773	15.4473	1.69637	0.0980882	0.197182	Q9EQU5	mut5_21 - mut4_21	Set	Protein SET
-0.599673	13.1424	-1.69849	0.0981481	0.197244	Q3TFQ1	mut5_21 - mut4_21	Spryd7	SPRY domain-containing protein 7
-0.391593	15.1763	-1.6954	0.0982726	0.197437	Q3TPX4	mut5_21 - mut4_21	Exoc5	Exocyst complex component 5
-0.54137	12.4421	-1.69682	0.0987178	0.198273	Q8R149	mut5_21 - mut4_21	Bud13	BUD13 homolog
1.04773	14.6113	1.69272	0.0987867	0.198354	Q8R2G6	mut5_21 - mut4_21	Ccdc80	Coiled-coil domain-containing protein 80
-0.972339	10.612	-1.70772	0.0993488	0.199424	Q8BN78	mut5_21 - mut4_21	Zbtb33	Transcriptional regulator Kaiso
-0.570516	13.2815	-1.69781	0.099381	0.19943	P54726	mut5_21 - mut4_21	Rad23a	UV excision repair protein RAD23 homolog A
0.749487	12.7774	1.70718	0.0994518	0.199514	Q8BH47	mut5_21 - mut4_21	Sec22a	Vesicle-trafficking protein SEC22a
0.449839	14.8491	1.68876	0.0995494	0.199651	Q9DCG9	mut5_21 - mut4_21	Trmt112	Multifunctional methyltransferase subunit TRM112-like protein
-0.747276	14.3475	-1.79015	0.0996108	0.199716	F6XK35	mut5_21 - mut4_21	#N/A	#N/A
-0.74968	11.8222	-1.84566	0.0996881	0.199813	Q9JHG6	mut5_21 - mut4_21	#N/A	#N/A
-0.451051	12.4041	-1.68701	0.0998888	0.200098	Q91W61	mut5_21 - mut4_21	Fbxl15	F-box/LRR-repeat protein 15
0.483392	12.6048	1.6937	0.0998674	0.200098	Q9WV03	mut5_21 - mut4_21	Fam50a	Protein FAM50A
-0.775307	11.4755	-1.69624	0.100003	0.200269	Q7TQK0	mut5_21 - mut4_21	Ccnt2	Cyclin-T2
-0.757069	10.7823	-1.8704	0.100449	0.201104	Q69ZL1	mut5_21 - mut4_21	#N/A	#N/A
-0.73783	16.9886	-1.68347	0.100578	0.201302	Q99P72	mut5_21 - mut4_21	Rtn4	Reticulon-4
-0.457465	13.9743	-1.68299	0.100671	0.20143	Q5XG71	mut5_21 - mut4_21	Utp20	Small subunit processome component 20 homolog
0.894	12.9153	1.68914	0.100746	0.201521	E9PYL2	mut5_21 - mut4_21	Prr12	Proline-rich protein 12
-0.884604	13.4235	-1.68445	0.100852	0.201675	Q8VEH3	mut5_21 - mut4_21	Arl8a	ADP-ribosylation factor-like protein 8A
-0.483243	11.6215	-1.68125	0.101238	0.202387	Q8VCM4	mut5_21 - mut4_21	Lipt1	Lipoyltransferase 1, mitochondrial
-0.695796	13.6595	-1.67997	0.101489	0.20283	Q71B07	mut5_21 - mut4_21	Dpy19l3	Probable C-mannosyltransferase DPY19L3
-0.447502	14.0616	-1.67853	0.101545	0.202882	Q8VCS3	mut5_21 - mut4_21	Fam20b	Glycosaminoglycan xylosylkinase
-0.567641	12.3696	-1.68784	0.101621	0.202916	Q8VDV8	mut5_21 - mut4_21	Mitd1	MIT domain-containing protein 1
-0.543479	13.0009	-1.6793	0.10162	0.202916	Q99NB8	mut5_21 - mut4_21	Ubqln4	Ubiquilin-4
-0.608349	11.8783	-1.68131	0.101717	0.20305	Q69ZH9	mut5_21 - mut4_21	Arhgap23	Rho GTPase-activating protein 23
0.489115	15.7201	1.67739	0.101768	0.203091	P28658	mut5_21 - mut4_21	Atxn10	Ataxin-10
[truncated: 22,100,430 more chars]
