## Supplementary file 5 for "Distinct effects of hypomorphic IFT and dynein-2 skeletal ciliopathy disease alleles on chondrogenic differentiation, ECM composition and wnt signalling in ATDC5 derived cartilage-like organoids" (part 1 of 3)

### Sheet: WDR60 nons vs wt d0
GeneID	Base mean	log2(FC)	StdErr	Wald-Stats	P-value	P-adj	Chromosome	Start	End	Strand	Feature	Gene name
ENSMUSG00000006205.14	435.012	-2.50535	0.27462	-9.12298	7.30851e-20	1.03971e-15	chr7	130537840	130587390	+	NA	Htra1
ENSMUSG00000033685.14	861.405	-1.76152	0.221983	-7.93537	2.09874e-15	1.49283e-11	chr7	100142543	100151227	+	NA	Ucp2
ENSMUSG00000037736.21	155.288	-2.13177	0.282675	-7.54142	4.64878e-14	2.20445e-10	chr5	66903169	67214501	+	NA	Limch1
ENSMUSG00000070003.8	96.0648	-2.09585	0.317479	-6.60153	4.06926e-11	1.44723e-07	chr8	71050139	71061522	-	NA	Ssbp4
ENSMUSG00000026576.13	700.018	-1.1485	0.220633	-5.20548	1.93495e-07	0.000458777	chr1	164264677	164285924	-	NA	Atp1b1
ENSMUSG00000042050.9	101.459	-1.36566	0.261066	-5.23109	1.68512e-07	0.000458777	chr12	116169881	116226642	-	NA	Dync2i1
ENSMUSG00000002603.16	220.628	-1.42521	0.278319	-5.12078	3.04276e-07	0.000618376	chr7	25386426	25404502	+	NA	Tgfb1
ENSMUSG00000026249.11	354.774	-1.42986	0.288229	-4.96085	7.01837e-07	0.00124804	chr1	79771913	79838897	-	NA	Serpine2
ENSMUSG00000034161.9	381.31	-1.09991	0.229051	-4.80203	1.57065e-06	0.00186201	chr15	76341651	76343658	+	NA	Scx
ENSMUSG00000075254.13	232.04	-1.13642	0.234921	-4.83746	1.31506e-06	0.00186201	chr16	33504739	33591946	+	NA	Heg1
ENSMUSG00000034981.10	716.385	-1.35049	0.278025	-4.85742	1.18926e-06	0.00186201	chr5	91665473	91774753	+	NA	Parm1
ENSMUSG00000024998.18	455.638	-1.45897	0.303822	-4.80204	1.57057e-06	0.00186201	chr19	38469556	38773474	+	NA	Plce1
ENSMUSG00000024913.17	696.078	-1.14985	0.241169	-4.76781	1.86236e-06	0.00203799	chr19	3634827	3736564	-	NA	Lrp5
ENSMUSG00000027168.22	21.7361	-1.51251	0.318478	-4.74919	2.04231e-06	0.00207528	chr2	105499244	105527709	+	NA	Pax6
ENSMUSG00000032420.9	190.19	-1.32574	0.290638	-4.56147	5.07956e-06	0.00481746	chr9	88209249	88254145	+	NA	Nt5e
ENSMUSG00000036599.11	1043.87	-0.850666	0.188296	-4.51771	6.25115e-06	0.00555805	chr5	140491304	140511479	+	NA	Chst12
ENSMUSG00000029765.13	499.319	-1.28463	0.285841	-4.49421	6.98291e-06	0.00584346	chr6	32121202	32565127	-	NA	Plxna4
ENSMUSG00000097133.2	30.6787	1.36802	0.312061	4.38381	1.1662e-05	0.00839021	chr6	71938128	71940759	-	NA	Gm26628
ENSMUSG00000097743.2	139.898	1.0894	0.249171	4.37208	1.23067e-05	0.00839021	chr14	56933736	56938725	-	NA	Gm16973
ENSMUSG00000085385.9	625.019	0.91648	0.209979	4.36462	1.27342e-05	0.00839021	chr2	158195619	158203501	-	NA	Snhg17
ENSMUSG00000021466.13	3877.04	0.802406	0.184016	4.36052	1.29752e-05	0.00839021	chr13	63656141	63721412	-	NA	Ptch1
ENSMUSG00000031385.15	73.8451	-1.3919	0.317559	-4.38311	1.16999e-05	0.00839021	chrX	72800695	72816120	+	NA	Plxnb3
ENSMUSG00000046546.4	279.145	-1.19921	0.277294	-4.32471	1.52734e-05	0.00944693	chr16	30418540	30421615	+	NA	Fam43a
ENSMUSG00000069372.4	85.5211	-1.37107	0.318621	-4.30313	1.68402e-05	0.00998203	chr18	57601587	57611205	+	NA	Ctxn3
ENSMUSG00000071984.13	70.5634	-1.34869	0.315202	-4.27881	1.87895e-05	0.010692	chr17	7957400	8046134	-	NA	Fndc1
ENSMUSG00000053166.15	252.565	-1.32049	0.311048	-4.2453	2.18298e-05	0.0119442	chr2	164953426	165076773	-	NA	Cdh22
ENSMUSG00000000901.18	1466.43	-0.875204	0.209105	-4.18548	2.84561e-05	0.0134939	chr10	75759055	75772330	-	NA	Mmp11
ENSMUSG00000029096.16	18.1262	-1.32005	0.315259	-4.18719	2.82424e-05	0.0134939	chr5	35809366	35837126	-	NA	Htra3
ENSMUSG00000032076.21	21.9008	-1.32205	0.314239	-4.20715	2.58617e-05	0.0134939	chr9	47441470	47769413	+	NA	Cadm1
ENSMUSG00000028539.15	117.968	-1.33082	0.317353	-4.1935	2.74681e-05	0.0134939	chr4	117783358	117786960	-	NA	Artn
ENSMUSG00000038143.17	77.2553	-1.31375	0.314745	-4.17399	2.99305e-05	0.0137352	chr8	47633082	47899397	-	NA	Stox2
ENSMUSG00000020674.18	3899.21	-0.820331	0.198036	-4.14233	3.4379e-05	0.0152836	chr12	29987606	30067657	+	NA	Pxdn
ENSMUSG00000020695.15	2863.96	-0.871669	0.214227	-4.0689	4.72364e-05	0.0191996	chr11	105183468	105241965	+	NA	Mrc2
ENSMUSG00000066026.15	360.934	-1.10987	0.272441	-4.0738	4.62513e-05	0.0191996	chr4	144619396	144654779	+	NA	Dhrs3
ENSMUSG00000049985.16	77.3406	-1.14678	0.281416	-4.07505	4.60042e-05	0.0191996	chr13	112424984	112520536	+	NA	Ankrd55
ENSMUSG00000033419.17	62.5491	-1.27786	0.314949	-4.05736	4.96302e-05	0.0196122	chr9	86647975	86762707	-	NA	Snap91
ENSMUSG00000068231.6	125.209	1.12688	0.280549	4.0167	5.90177e-05	0.0226915	chr6	89835915	89853395	-	NA	Vmn1r43
ENSMUSG00000025407.8	269.047	1.24718	0.311138	4.00846	6.11161e-05	0.0228799	chr10	127165750	127177843	-	NA	Gli1
ENSMUSG00000016942.7	68.2053	-1.1823	0.306771	-3.85401	0.000116198	0.0423856	chr15	78323866	78352834	-	NA	Tmprss6
ENSMUSG00000038351.15	556.582	-0.867699	0.226331	-3.83376	0.000126202	0.0431646	chr11	74740086	74787886	-	NA	Sgsm2
ENSMUSG00000048826.8	198.482	-1.12012	0.292357	-3.83136	0.000127436	0.0431646	chr17	14415313	14424566	-	NA	Dact2
ENSMUSG00000019647.18	260.372	-1.12506	0.293005	-3.83973	0.000123172	0.0431646	chr18	47368664	47501937	-	NA	Sema6a
ENSMUSG00000078190.8	175.879	1.02104	0.267931	3.81085	0.000138491	0.0445614	chr1	162045191	162053119	+	NA	Dnm3os
ENSMUSG00000036545.10	947.233	-0.925951	0.242723	-3.81484	0.00013627	0.0445614	chr11	50492910	50698400	+	NA	Adamts2
ENSMUSG00000001435.16	228.332	-0.992338	0.260697	-3.80648	0.000140958	0.0445614	chr10	76888011	77002382	-	NA	Col18a1
ENSMUSG00000044026.4	280.051	-1.01387	0.266997	-3.79731	0.000146277	0.0452377	chr19	38384427	38394058	+	NA	Slc35g1	Serine protease with a variety of targets, including extracellular matrix proteins such as fibronectin. Also roles in TGFbeta
ENSMUSG00000021411.17	323.598	-1.01946	0.271492	-3.75504	0.000173314	0.0524588	chr13	34811816	34837469	-	NA	Pxdc1
ENSMUSG00000044217.19	37.176	-1.11922	0.300836	-3.72038	0.000198926	0.0589566	chr15	99488662	99492710	+	NA	Aqp5
ENSMUSG00000003227.5	30.0214	-1.14122	0.310122	-3.6799	0.000233329	0.0677415	chr10	58436610	58511476	-	NA	Edar
ENSMUSG00000019982.16	208.123	0.883459	0.240466	3.67395	0.000238827	0.0679509	chr10	21000833	21036883	-	NA	Myb
ENSMUSG00000040329.15	91.3564	1.15836	0.317145	3.65245	0.000259748	0.0690677	chr3	7635053	7678820	-	NA	Il7
ENSMUSG00000031661.13	48.8281	-1.15125	0.315263	-3.6517	0.000260507	0.0690677	chr8	89247981	89321512	+	NA	Nkd1
ENSMUSG00000034993.8	794.571	-0.97512	0.267151	-3.65007	0.000262172	0.0690677	chr11	101349570	101357056	-	NA	Vat1
ENSMUSG00000023918.13	400.707	-1.11528	0.304647	-3.6609	0.000251334	0.0690677	chr17	42967781	43003175	-	NA	Adgrf4
ENSMUSG00000023031.9	70.8766	-1.06247	0.292505	-3.6323	0.000280902	0.0717958	chr15	100572301	100585802	-	NA	Cela1
ENSMUSG00000031253.16	179.373	-1.11369	0.306741	-3.63073	0.000282621	0.0717958	chrX	132809174	132833195	+	NA	Srpx2
ENSMUSG00000048142.10	132.543	-1.07782	0.297455	-3.62347	0.000290676	0.0725465	chr5	34153327	34163260	+	NA	Nat8l
ENSMUSG00000000409.15	39.323	1.14593	0.318222	3.60105	0.000316934	0.0777363	chr4	129442136	129467434	-	NA	Lck
ENSMUSG00000022440.10	1387.26	-0.818522	0.22782	-3.59285	0.000327083	0.0788657	chr15	78407545	78415616	-	NA	C1qtnf6
ENSMUSG00000080316.12	392.999	0.780914	0.219075	3.5646	0.000364408	0.0864011	chr17	18047419	18063271	+	NA	Spaca6
ENSMUSG00000021998.17	142.099	0.984854	0.278112	3.54122	0.000398287	0.0928858	chr14	75368540	75468282	+	NA	Lcp1
ENSMUSG00000052085.8	21.6521	-1.11673	0.31632	-3.53037	0.000414981	0.0945602	chr19	24976897	25179796	+	NA	Dock8
ENSMUSG00000025272.17	25.9991	1.10628	0.313573	3.52797	0.000418761	0.0945602	chrX	149428299	149440579	-	NA	Tro
ENSMUSG00000086370.11	145.668	0.909352	0.258123	3.52294	0.000426793	0.0948681	chrX	102604512	102667396	-	NA	Ftx
ENSMUSG00000086290.11	259.089	0.759959	0.216952	3.50288	0.000460249	0.0966369	chr4	132035931	132038762	+	NA	Snhg12
ENSMUSG00000057614.7	498.624	-0.952968	0.272128	-3.50192	0.000461923	0.0966369	chr5	18470132	18565353	-	NA	Gnai1
ENSMUSG00000022003.8	626.314	0.728091	0.207644	3.50644	0.000454138	0.0966369	chr14	75997556	76024477	-	NA	Slc25a30
ENSMUSG00000092203.9	1420.61	0.675062	0.192581	3.50534	0.000456023	0.0966369	chr17	35167234	35171498	-	NA	1110038B12Rik
ENSMUSG00000039706.12	78.7731	-1.0609	0.303468	-3.49593	0.000472411	0.0973989	chr5	44629473	44957022	-	NA	Ldb2
ENSMUSG00000020628.17	426.628	-0.818414	0.235566	-3.47424	0.000512294	0.104113	chr12	28740626	28800471	-	NA	Trappc12
ENSMUSG00000074676.3	102.351	1.1039	0.318615	3.4647	0.000530833	0.104884	chr2	152773817	152775128	-	NA	Foxs1
ENSMUSG00000085596.2	125.657	-1.07962	0.311294	-3.46818	0.000524005	0.104884	chr2	167395233	167449765	+	NA	Gm11476
ENSMUSG00000058672.8	1574.58	-0.666273	0.192862	-3.45466	0.000550987	0.107375	chr13	34258256	34261990	-	NA	Tubb2a
ENSMUSG00000034177.16	25.3607	-1.01124	0.293874	-3.44105	0.000579451	0.111396	chr11	87553547	87626365	+	NA	Rnf43
ENSMUSG00000024565.11	122.285	-1.08935	0.317895	-3.42676	0.000610828	0.115862	chr18	81009590	81029986	-	NA	Sall3
ENSMUSG00000042647.14	89.1907	-0.955792	0.279867	-3.41517	0.000637428	0.119316	chr5	121734837	121757001	-	NA	Acad12
ENSMUSG00000020052.10	8.43185	-0.967181	0.286564	-3.37509	0.000737916	0.136332	chr10	87326680	87329522	-	NA	Ascl1
ENSMUSG00000120369.1	202.109	0.751654	0.22428	3.35141	0.000804019	0.146578	chr2	26527179	26530295	-	NA	Snhg7
ENSMUSG00000040690.16	4837.27	-0.747245	0.223296	-3.34643	0.00081858	0.146578	chr4	129941632	129993076	+	NA	Col16a1
ENSMUSG00000030657.12	168.166	-1.02805	0.307383	-3.34451	0.000824285	0.146578	chr7	116980213	117272803	+	NA	Xylt1
ENSMUSG00000086866.3	15.2542	0.92335	0.277445	3.32805	0.000874559	0.149897	chr8	62302039	62375868	+	NA	4930512H18Rik
ENSMUSG00000021365.16	314.346	-1.03701	0.311548	-3.32857	0.000872928	0.149897	chr13	41463056	41640838	-	NA	Nedd9
ENSMUSG00000058441.8	42.7981	-1.00214	0.301045	-3.32887	0.000872	0.149897	chr15	88943936	88957770	+	NA	Panx2
ENSMUSG00000068205.15	36.3342	-1.04103	0.313793	-3.31758	0.000908011	0.153778	chr2	140237228	142234886	+	NA	Macrod2
ENSMUSG00000040613.15	286.234	0.960082	0.291164	3.29739	0.000975878	0.163328	chr6	122554750	122579403	-	NA	Apobec1
ENSMUSG00000026725.18	22433.3	-0.952386	0.290024	-3.28381	0.00102413	0.16881	chr1	159912598	159981150	-	NA	Tnn
ENSMUSG00000116508.3	31.3148	-1.03035	0.313982	-3.28155	0.00103237	0.16881	chr15	83056520	83059009	+	NA	Gm49463
ENSMUSG00000026535.10	1419.28	0.987256	0.301956	3.26953	0.00107725	0.170426	chr1	173790133	173810310	-	NA	Ifi202b
ENSMUSG00000066235.8	150.329	-0.786692	0.240473	-3.27144	0.00107003	0.170426	chr9	121810671	121826176	-	NA	Pomgnt2
ENSMUSG00000021728.9	348.202	-0.997194	0.305217	-3.26717	0.00108628	0.170426	chr13	117345071	117410951	+	NA	Emb
ENSMUSG00000097589.11	86.925	0.872733	0.267205	3.26616	0.00109017	0.170426	chr14	61840264	61919822	-	NA	Dleu2
ENSMUSG00000032841.16	66.8802	1.02884	0.316809	3.24751	0.0011642	0.18002	chr2	101544629	101713372	-	NA	Prr5l
ENSMUSG00000060402.9	64.2872	-0.958872	0.296462	-3.23438	0.00121905	0.180648	chr7	34373892	34512136	-	NA	Chst8
ENSMUSG00000042675.16	212.198	-0.822002	0.253981	-3.23647	0.00121017	0.180648	chr7	126376126	126379686	+	NA	Ypel3
ENSMUSG00000086596.3	26.1605	-0.907364	0.280421	-3.23573	0.00121334	0.180648	chr9	113886207	113927796	+	NA	Susd5
ENSMUSG00000023992.15	14.5546	-0.924648	0.285387	-3.23998	0.00119538	0.180648	chr17	48653428	48661175	+	NA	Trem2
ENSMUSG00000052593.17	875.707	-0.745034	0.231371	-3.22008	0.00128154	0.18795	chr12	21373509	21423633	-	NA	Adam17
ENSMUSG00000005442.14	3171.91	-0.582396	0.181472	-3.20928	0.00133066	0.190073	chr7	24967128	24993584	+	NA	Cic
ENSMUSG00000039457.5	130.311	-0.947815	0.295064	-3.21224	0.00131706	0.190073	chr16	4904154	4950285	-	NA	Ppl
ENSMUSG00000073433.12	233.191	-0.787051	0.245332	-3.20811	0.00133609	0.190073	chr17	26418156	26426760	-	NA	Arhgdig
ENSMUSG00000074578.16	529.641	0.630839	0.197318	3.19707	0.00138831	0.193628	chr2	166904853	166907783	+	NA	Zfas1
ENSMUSG00000036437.7	40.1325	0.945152	0.295555	3.19789	0.00138438	0.193628	chr8	67149843	67159444	+	NA	Npy1r
ENSMUSG00000039611.3	105.089	-1.01654	0.318373	-3.19291	0.00140847	0.194533	chr4	49584505	49597876	-	NA	Pgap4
ENSMUSG00000031939.17	1289.51	0.662253	0.207799	3.18699	0.00143764	0.196653	chr9	15217509	15228287	+	NA	Taf1d
ENSMUSG00000003352.15	323.935	-0.782506	0.246608	-3.17308	0.00150832	0.204355	chr15	98528720	98542410	+	NA	Cacnb3
ENSMUSG00000027820.13	47.7929	-1.00184	0.316906	-3.16132	0.00157058	0.210276	chr3	63148957	63293451	+	NA	Mme
ENSMUSG00000059895.14	211.828	-0.776378	0.245745	-3.15928	0.00158158	0.210276	chr15	73594993	73630615	+	NA	Ptp4a3
ENSMUSG00000041126.17	1080.25	-0.711755	0.225686	-3.15374	0.00161193	0.212327	chr11	6377228	6394443	-	NA	H2az2
ENSMUSG00000087528.2	45.706	0.939447	0.298874	3.14329	0.0016706	0.214108	chr2	129047877	129072499	-	NA	9830144P21Rik
ENSMUSG00000029869.8	441.347	-0.978875	0.311174	-3.14575	0.00165663	0.214108	chr6	41582415	41597443	+	NA	Ephb6
ENSMUSG00000020654.16	720.524	-0.696807	0.221568	-3.14489	0.00166151	0.214108	chr12	4183102	4263525	+	NA	Adcy3
ENSMUSG00000048644.9	371.183	-0.788899	0.251916	-3.13159	0.0017386	0.220833	chr8	4307659	4309274	-	NA	Ctxn1
ENSMUSG00000070639.6	353.143	-0.674928	0.215911	-3.12596	0.00177228	0.221162	chr5	105563640	105637940	+	NA	Lrrc8b
ENSMUSG00000031765.9	759.404	-0.861238	0.275419	-3.12701	0.00176591	0.221162	chr8	94905709	94906955	+	NA	Mt1
ENSMUSG00000021136.14	2606.88	-0.905051	0.290043	-3.12041	0.00180601	0.223411	chr12	81073581	81233188	+	NA	Smoc1
ENSMUSG00000032374.15	2412.69	-0.658462	0.21161	-3.11168	0.00186026	0.226519	chr9	92424275	92490481	+	NA	Plod2
ENSMUSG00000025384.16	670.005	-0.634524	0.204274	-3.10624	0.00189482	0.226519	chr11	120259880	120269590	-	NA	Faap100
ENSMUSG00000024960.10	929.162	-0.618465	0.199053	-3.10703	0.00188976	0.226519	chr19	6929692	6953838	-	NA	Plcb3
ENSMUSG00000117743.2	11.4095	0.9597	0.308673	3.10912	0.00187646	0.226519	chr19	7341879	7347605	+	NA	Gm50232
ENSMUSG00000032085.6	13.3822	0.925048	0.299507	3.08857	0.00201122	0.234521	chr9	45840916	45847356	-	NA	Tagln
ENSMUSG00000052698.16	2486.89	-0.681123	0.220203	-3.09316	0.00198039	0.234521	chr9	67124368	67466985	-	NA	Tln2
ENSMUSG00000018042.19	8397.36	-0.550728	0.178194	-3.09061	0.00199743	0.234521	chr15	83037694	83056793	-	NA	Cyb5r3
ENSMUSG00000040260.9	255.863	-0.902487	0.293512	-3.07478	0.00210657	0.243643	chr17	49763049	49871371	-	NA	Daam2
ENSMUSG00000002105.16	1226.9	-0.623038	0.203141	-3.06703	0.00216196	0.246049	chr2	90892135	90900762	-	NA	Slc39a13
ENSMUSG00000000223.14	67.4106	0.849497	0.276937	3.06748	0.00215875	0.246049	chrX	133305299	133357322	+	NA	Drp2
ENSMUSG00000026478.15	6254.85	-0.580561	0.190097	-3.05403	0.00225791	0.250064	chr1	153094667	153208532	-	NA	Lamc1
ENSMUSG00000062515.4	28.2082	-0.948875	0.311703	-3.04416	0.00233332	0.250064	chr3	10269147	10273636	-	NA	Fabp4
ENSMUSG00000028134.12	521.356	0.672694	0.220997	3.0439	0.0023353	0.250064	chr3	119512390	119578115	-	NA	Ptbp2
ENSMUSG00000085334.8	165.495	0.74967	0.245729	3.0508	0.00228233	0.250064	chr4	126927523	126943191	+	NA	Gm12940
ENSMUSG00000101970.10	309.582	0.665973	0.218433	3.04887	0.00229707	0.250064	chr7	73189548	73208143	-	NA	Chaserr
ENSMUSG00000111394.2	616.646	0.705925	0.231477	3.04966	0.00229101	0.250064	chr9	59580096	59583983	+	NA	Gm49759
ENSMUSG00000103047.2	63.172	0.967643	0.31793	3.04357	0.00233787	0.250064	chr15	8681589	8684557	-	NA	Gm37310
ENSMUSG00000064043.16	146.167	-0.755659	0.247067	-3.05851	0.00222439	0.250064	chr17	47451800	47672883	+	NA	Trerf1
ENSMUSG00000067219.10	32.7269	0.961703	0.316553	3.03805	0.00238115	0.252792	chr5	72805137	72828421	+	NA	Nipal1
ENSMUSG00000059325.15	21.4869	-0.913514	0.301592	-3.02898	0.00245384	0.25858	chr5	77234834	77262968	-	NA	Hopx
ENSMUSG00000036856.5	247.31	-0.844349	0.279659	-3.01921	0.00253437	0.261789	chr4	137004799	137027037	+	NA	Wnt4
ENSMUSG00000071713.7	14.4373	-0.951259	0.314778	-3.022	0.00251113	0.261789	chr15	78209951	78238047	+	NA	Csf2rb
ENSMUSG00000039646.6	2131.74	-0.81218	0.269059	-3.0186	0.0025395	0.261789	chr16	4457804	4468666	+	NA	Vasn
ENSMUSG00000107802.2	15.5344	0.955077	0.316811	3.01466	0.00257272	0.262155	chr6	143147122	143167174	-	NA	1700126G02Rik
ENSMUSG00000097633.3	20.3105	0.95844	0.318029	3.01369	0.00258093	0.262155	chr14	52223881	52226284	-	NA	Gm16617
ENSMUSG00000047238.5	297.101	-0.67532	0.224236	-3.01165	0.00259833	0.262155	chrX	151819161	151820571	-	NA	Mageh1
ENSMUSG00000033763.15	1035.42	-0.756637	0.251739	-3.00564	0.00265025	0.26551	chr8	111448107	111468032	+	NA	Mtss2
ENSMUSG00000028085.13	307.599	-0.836219	0.278709	-3.00033	0.00269687	0.266428	chr3	85481425	85562929	+	NA	Gatb
ENSMUSG00000028973.19	512.177	-0.589756	0.196508	-3.00118	0.00268936	0.266428	chr5	24598660	24615052	+	NA	Abcb8
ENSMUSG00000033327.19	64.4193	0.91419	0.305882	2.9887	0.0028017	0.274876	chr17	34879430	34938789	+	NA	Tnxb
ENSMUSG00000116056.3	25.5068	-0.946283	0.317076	-2.9844	0.00284131	0.276852	chr15	102565545	102568906	+	NA	Gm4544
ENSMUSG00000032625.15	39.7165	-0.947288	0.318601	-2.97327	0.00294643	0.285142	chr6	12311608	12749409	-	NA	Thsd7a
ENSMUSG00000020653.13	180.228	-0.784439	0.264303	-2.96796	0.00299787	0.28816	chr12	24701272	24712788	+	NA	Klf11
ENSMUSG00000027412.13	154.451	-0.751727	0.253767	-2.96227	0.00305376	0.291562	chr2	160722589	160747922	+	NA	Lpin3
ENSMUSG00000030760.15	320.294	0.79522	0.268679	2.95975	0.00307893	0.291714	chr7	97855595	97970415	-	NA	Acer3
ENSMUSG00000116858.2	239.404	0.664232	0.224709	2.95597	0.00311686	0.291714	chr17	3248384	3361395	+	NA	Gm49797
ENSMUSG00000041731.14	329.363	-0.791984	0.267745	-2.95798	0.00309659	0.291714	chr19	24660379	24839219	-	NA	Pgm5
ENSMUSG00000103622.2	42.1748	-0.892828	0.302602	-2.95051	0.00317251	0.293066	chr9	92420853	92424922	-	NA	B430319G15Rik
ENSMUSG00000020042.16	294.657	0.705495	0.238985	2.95205	0.0031567	0.293066	chr10	85222677	85496156	+	NA	Abtb3
ENSMUSG00000026536.10	229.923	0.92716	0.315606	2.93771	0.00330645	0.296416	chr1	173723910	173740612	-	NA	Ifi211
ENSMUSG00000001021.14	65.4245	-0.873909	0.297213	-2.94035	0.00327845	0.296416	chr3	90491965	90510009	+	NA	S100a3
ENSMUSG00000038065.14	119.427	-0.874782	0.297858	-2.93691	0.00331499	0.296416	chr6	54658608	54680836	+	NA	Mturn
ENSMUSG00000020593.17	550.097	-0.752323	0.256291	-2.93542	0.00333092	0.296416	chr12	16585669	16696967	-	NA	Lpin1
ENSMUSG00000114996.2	6.78918	0.818163	0.278746	2.93516	0.0033338	0.296416	chr14	47130976	47133940	+	NA	Gm48958
ENSMUSG00000022034.11	439.188	0.683817	0.23276	2.93786	0.00330482	0.296416	chr14	66056486	66071443	-	NA	Esco2
ENSMUSG00000043635.13	137.984	-0.890737	0.304412	-2.92609	0.00343248	0.298737	chr5	89824945	90031193	-	NA	Adamts3
ENSMUSG00000029428.14	851.393	-0.586152	0.20046	-2.92403	0.00345527	0.298737	chr5	129061620	129085638	-	NA	Stx2
ENSMUSG00000087231.9	29.0382	0.918795	0.313937	2.92668	0.00342599	0.298737	chr6	67013582	67057638	+	NA	E230016M11Rik
ENSMUSG00000107509.2	14.7473	0.92082	0.314653	2.92646	0.0034284	0.298737	chr6	86349519	86352267	-	NA	Gm44941
ENSMUSG00000037940.18	1602.76	-0.840231	0.287438	-2.92317	0.0034649	0.298737	chr8	82069184	82854543	+	NA	Inpp4b
ENSMUSG00000035835.15	66.9602	0.835155	0.286417	2.91587	0.00354702	0.302155	chr10	79696308	79710468	-	NA	Plppr3
ENSMUSG00000114274.2	157.508	-0.926419	0.317568	-2.91723	0.00353155	0.302155	chr13	60570569	60582545	-	NA	Gm35333
ENSMUSG00000016087.14	52.0573	0.922476	0.317189	2.90829	0.00363414	0.305913	chr9	32333499	32454157	-	NA	Fli1
ENSMUSG00000042834.16	99.6067	-0.925246	0.318082	-2.90883	0.00362782	0.305913	chr18	33570071	33597082	-	NA	Nrep
ENSMUSG00000039347.8	125.525	0.836959	0.288719	2.89887	0.00374511	0.30687	chr6	48514548	48518735	+	NA	Atp6v0e2
ENSMUSG00000020230.16	321.799	-0.712606	0.246185	-2.89459	0.0037965	0.30687	chr10	76043055	76073699	-	NA	Prmt2
ENSMUSG00000079018.11	131.816	-0.918802	0.316424	-2.9037	0.00368778	0.30687	chr15	74915866	74920679	-	NA	Ly6c1
ENSMUSG00000024018.19	25.0892	0.913897	0.315402	2.89756	0.00376078	0.30687	chr17	29906330	29936018	-	NA	Ccdc167
ENSMUSG00000024620.13	2636.71	-0.726282	0.250131	-2.9036	0.00368899	0.30687	chr18	61178221	61218133	+	NA	Pdgfrb
ENSMUSG00000067889.8	33.0649	0.901234	0.311176	2.89622	0.00377688	0.30687	chr19	4761194	4802388	+	NA	Sptbn2
ENSMUSG00000048572.6	148.017	-0.762903	0.26301	-2.90066	0.00372375	0.30687	chr19	24651371	24659597	+	NA	Tmem252
ENSMUSG00000027799.13	195.091	-0.820005	0.284477	-2.8825	0.00394532	0.313572	chr3	55532615	56091122	-	NA	Nbea
ENSMUSG00000040938.17	14.0271	0.873558	0.302689	2.88599	0.00390189	0.313572	chr11	70103577	70107243	+	NA	Slc16a11
ENSMUSG00002075586.1	10.5065	0.893244	0.309887	2.88248	0.00394554	0.313572	chr11	97671007	97671102	-	NA	Gm54825
ENSMUSG00000017493.13	20.3516	0.877902	0.30593	2.86961	0.00410972	0.324805	chr11	98932069	98945218	+	NA	Igfbp4
ENSMUSG00000017697.4	259.195	0.643772	0.225063	2.86041	0.00423087	0.326335	chr2	163568503	163592159	-	NA	Ada
ENSMUSG00000033161.11	10501.3	-0.581621	0.203192	-2.86243	0.00420408	0.326335	chr3	101483534	101512000	-	NA	Atp1a1
ENSMUSG00000030605.16	5740.03	-0.611251	0.213253	-2.86632	0.00415274	0.326335	chr7	78783515	78798808	-	NA	Mfge8
ENSMUSG00000030530.16	3483.05	-0.52366	0.183241	-2.85776	0.00426637	0.326335	chr7	80038332	80055184	-	NA	Furin
ENSMUSG00000008734.10	344.633	-0.683393	0.239119	-2.85797	0.00426365	0.326335	chr7	118571269	118594434	-	NA	Gprc5b
ENSMUSG00000020427.12	7885.02	-0.852999	0.298558	-2.85706	0.00427582	0.326335	chr11	7156085	7163923	-	NA	Igfbp3
ENSMUSG00000115624.2	43.2705	0.863078	0.302195	2.85604	0.00428966	0.326335	chr14	49261386	49266026	-	NA	Gm49204
ENSMUSG00000068923.15	267.155	-0.697835	0.244524	-2.85385	0.00431928	0.326841	chr3	88652006	88682471	-	NA	Syt11
ENSMUSG00000020592.16	3877.39	-0.578044	0.202759	-2.8509	0.00435959	0.328146	chr12	8821322	8843715	+	NA	Sdc1
ENSMUSG00000033502.16	82.2632	0.79452	0.279202	2.84568	0.0044316	0.328663	chr3	116066201	116222394	-	NA	Cdc14a
ENSMUSG00000035004.4	11.2994	0.878806	0.308678	2.847	0.0044133	0.328663	chr7	120663289	120673795	-	NA	Igsf6
ENSMUSG00000038086.5	103.249	-0.778753	0.273778	-2.84447	0.00444849	0.328663	chr9	50662377	50663654	-	NA	Hspb2
ENSMUSG00000042988.11	10.876	-0.804017	0.282733	-2.84373	0.00445888	0.328663	chr11	120544613	120552001	-	NA	Notum
ENSMUSG00000025408.16	342.227	0.870182	0.306362	2.84037	0.00450613	0.330434	chr10	127126642	127132157	+	NA	Ddit3
ENSMUSG00000040328.18	31.7229	0.847754	0.299131	2.83406	0.00459608	0.334779	chr11	48941559	49026214	+	NA	Or2v1
ENSMUSG00000070330.3	10.3274	0.863577	0.304836	2.83292	0.00461245	0.334779	chr11	117751577	117756369	+	NA	Tmem235
ENSMUSG00000039934.13	174.24	-0.747048	0.264306	-2.82645	0.00470665	0.335209	chr5	21391252	21520130	+	NA	Gsap
ENSMUSG00000051950.11	522.77	-0.696328	0.246126	-2.82915	0.00466721	0.335209	chr5	149601694	149686064	+	NA	B3glct
ENSMUSG00000034863.10	1485.38	-0.615269	0.217624	-2.82722	0.00469545	0.335209	chr8	71928662	71938607	-	NA	Ano8
ENSMUSG00000031659.14	519.763	-0.664697	0.235204	-2.82605	0.00471263	0.335209	chr8	88999030	89056590	+	NA	Adcy7
ENSMUSG00000025854.16	285.589	-0.659221	0.234073	-2.8163	0.00485801	0.340444	chr5	138740268	138795832	+	NA	Fam20c
ENSMUSG00000020473.14	12816.7	-0.618891	0.219544	-2.81898	0.00481759	0.340444	chr11	5811946	5822088	+	NA	Aebp1
ENSMUSG00000061878.17	288.174	-0.766391	0.271988	-2.81774	0.00483632	0.340444	chr11	116421750	116427501	+	NA	Sphk1
ENSMUSG00000031749.13	2709.46	-0.553795	0.196752	-2.81469	0.00488243	0.340478	chr8	111646553	111699112	+	NA	St3gal2
ENSMUSG00000051048.18	421.067	-0.732351	0.261221	-2.80357	0.00505402	0.350724	chr7	99934726	99968906	+	NA	P4ha3
ENSMUSG00000108042.2	11.0027	0.85356	0.305215	2.79658	0.00516466	0.356662	chr6	87807255	87809848	-	NA	B130021K23Rik
ENSMUSG00000058756.14	1302.27	-0.706982	0.253089	-2.79341	0.00521549	0.358432	chr11	98631463	98659832	+	NA	Thra
ENSMUSG00000042129.9	17.1059	0.857535	0.307354	2.79006	0.00526985	0.358589	chr6	116609968	116650913	-	NA	Rassf4
ENSMUSG00000074064.7	281.818	-0.590356	0.211702	-2.78862	0.00529338	0.358589	chr8	120121616	120137841	+	NA	Mlycd
ENSMUSG00000036192.16	66.2585	-0.886323	0.317766	-2.78923	0.00528329	0.358589	chr19	18907968	19088560	-	NA	Rorb
ENSMUSG00000027737.11	383.711	0.806129	0.289441	2.78512	0.00535078	0.358984	chr3	49846974	50398063	-	NA	Slc7a11
ENSMUSG00000032602.7	205.41	-0.646451	0.232484	-2.78063	0.00542538	0.358984	chr9	108539286	108561840	+	NA	Slc25a20
ENSMUSG00000018593.14	32049.8	-0.65943	0.237063	-2.78167	0.00540808	0.358984	chr11	55285325	55314009	-	NA	Sparc
ENSMUSG00000020826.10	13.7808	-0.850263	0.305323	-2.78479	0.00535617	0.358984	chr11	78811612	78851080	+	NA	Nos2
ENSMUSG00000100629.2	58.8014	0.783442	0.281538	2.78272	0.00539055	0.358984	chr11	120854669	120855590	+	NA	Gm28192
ENSMUSG00000105572.2	29.6423	0.877912	0.316624	2.77272	0.00555893	0.364818	chr3	119521396	119523439	-	NA	Gm43300
ENSMUSG00000022525.14	398.827	-0.573078	0.20671	-2.77238	0.00556485	0.364818	chr16	29028446	29049283	+	NA	Plaat1
ENSMUSG00000109321.2	17.5691	0.870491	0.314264	2.76993	0.00560676	0.365588	chr7	61579884	61632106	-	NA	A330076H08Rik
ENSMUSG00000063065.14	2818.8	-0.506499	0.183107	-2.76614	0.00567239	0.365588	chr7	126358772	126364991	+	NA	Mapk3
ENSMUSG00000039168.16	4498.7	-0.560166	0.202384	-2.76783	0.00564304	0.365588	chr15	31224459	31274487	+	NA	Dap
ENSMUSG00000024534.16	56.5212	-0.874009	0.316013	-2.76574	0.00567938	0.365588	chr18	52900780	53049007	+	NA	Sncaip
ENSMUSG00000045763.9	890.937	0.784699	0.284288	2.76022	0.00577617	0.370143	chr15	25363362	25413850	-	NA	Basp1
ENSMUSG00000039959.14	5022.05	-0.55868	0.202565	-2.75803	0.00581511	0.370968	chr5	135435384	135573974	-	NA	Hip1
ENSMUSG00000035125.11	247.429	0.653564	0.237177	2.75559	0.0058586	0.372073	chr6	81900649	81936896	+	NA	Gcfc2
ENSMUSG00000055240.18	339.208	0.64712	0.23549	2.74797	0.00599657	0.377465	chr17	33579480	33613615	-	NA	Zfp101
ENSMUSG00000064341.1	16901.5	0.684643	0.249017	2.74938	0.00597086	0.377465	chrM	2750	3707	+	NA	mt-Nd1
ENSMUSG00000015944.10	757.473	-0.585118	0.213338	-2.74267	0.00609412	0.381585	chr5	134128549	134173182	+	NA	Castor2
ENSMUSG00000040557.15	78.063	-0.796827	0.290826	-2.73988	0.00614615	0.381585	chr5	134961221	134971491	+	NA	Mettl27
ENSMUSG00000107017.2	13.2641	0.780864	0.284875	2.74107	0.00612389	0.381585	chr6	3325741	3327855	-	NA	Gm43196
ENSMUSG00000024851.15	712.61	-0.795544	0.290488	-2.73864	0.00616931	0.381585	chr19	4149997	4163965	+	NA	Pitpnm1
ENSMUSG00000026628.14	345.564	0.774199	0.283033	2.73536	0.00623112	0.382086	chr1	190902492	190950236	-	NA	Atf3
ENSMUSG00000031698.15	30.3429	-0.860631	0.314611	-2.73554	0.0062278	0.382086	chr8	86050931	86112974	-	NA	Mylk3
ENSMUSG00000117123.2	141.869	0.64437	0.236919	2.71979	0.00653236	0.391388	chr4	88828091	88856758	-	NA	Gm49890
ENSMUSG00000073802.6	1019.19	-0.708924	0.260172	-2.72482	0.00643356	0.391388	chr4	89224535	89229276	-	NA	Cdkn2b
ENSMUSG00000040841.6	135.308	-0.700756	0.25722	-2.72434	0.00644292	0.391388	chr7	18828518	18832474	+	NA	Six5
ENSMUSG00000021756.13	6636.68	-0.602089	0.221328	-2.72035	0.00652122	0.391388	chr13	112600603	112646620	+	NA	Il6st
ENSMUSG00000060284.8	1173.65	-0.769615	0.282743	-2.72196	0.00648961	0.391388	chr15	102265040	102275617	-	NA	Sp7
ENSMUSG00000064351.1	52881.9	0.607393	0.223388	2.719	0.0065479	0.391388	chrM	5327	6872	+	NA	mt-Co1
ENSMUSG00000043065.13	319.109	-0.573319	0.211045	-2.71657	0.00659627	0.39263	chr16	44167483	44208860	+	NA	Spice1
ENSMUSG00000025978.15	455.857	-0.732954	0.270299	-2.71164	0.00669503	0.39273	chr1	55209317	55265941	-	NA	Rftn2
ENSMUSG00000026580.17	4813.57	-0.802347	0.295962	-2.71098	0.00670838	0.39273	chr1	163942832	163977595	+	NA	Selp
ENSMUSG00000050896.13	62.6817	-0.858465	0.316425	-2.71301	0.00666742	0.39273	chr2	84702267	84717054	-	NA	Rtn4rl2
ENSMUSG00000036523.17	311.493	-0.853833	0.314626	-2.7138	0.00665157	0.39273	chr12	16720615	16850887	-	NA	Greb1
ENSMUSG00000044471.14	33.0789	0.843797	0.311626	2.70772	0.00677473	0.393415	chr6	31059499	31197423	-	NA	Lncpint
ENSMUSG00000000142.16	20.1778	-0.839401	0.310007	-2.70769	0.00677538	0.393415	chr11	108811174	108841609	+	NA	Axin2
ENSMUSG00000004655.6	725.867	-0.815586	0.301939	-2.70116	0.0069098	0.394906	chr6	55313416	55325540	+	NA	Aqp1
ENSMUSG00000034940.16	461.227	-0.571322	0.211222	-2.70484	0.00683379	0.394906	chr11	83855253	83935404	+	NA	Synrg
ENSMUSG00000078942.11	17.8562	0.856227	0.316998	2.70105	0.0069121	0.394906	chr13	100417628	100454182	-	NA	Naip6
ENSMUSG00000024079.5	1104.03	0.714386	0.264459	2.70131	0.00690674	0.394906	chr17	79159992	79190002	-	NA	Eif2ak2
ENSMUSG00000044083.13	22.759	0.858251	0.31797	2.69916	0.00695154	0.39557	chr2	153621850	153686671	+	NA	Efcab8
ENSMUSG00000038600.13	51.767	0.798341	0.29632	2.69418	0.00705612	0.396265	chr6	38025417	38101521	-	NA	Atp6v0a4
ENSMUSG00000030170.15	211.522	-0.817095	0.30323	-2.69464	0.00704643	0.396265	chr6	119409491	119521308	-	NA	Wnt5b
ENSMUSG00000036916.14	532.723	0.670583	0.248741	2.69591	0.00701975	0.396265	chrX	47630501	47683381	-	NA	Zfp280c
ENSMUSG00000064363.1	8305.71	0.649244	0.24106	2.69329	0.00707516	0.396265	chrM	10166	11544	+	NA	mt-Nd4
ENSMUSG00000020747.19	2363.28	-0.513211	0.190673	-2.69158	0.00711135	0.39673	chr11	115656258	115690192	+	NA	Tmem94
ENSMUSG00000040093.17	146.805	-0.82166	0.305547	-2.68914	0.0071636	0.398084	chr2	118359237	118380168	-	NA	Bmf
ENSMUSG00000028830.15	1075.43	-0.586198	0.218271	-2.68564	0.00723915	0.399892	chr4	126647336	126763863	+	NA	AU040320
ENSMUSG00000024843.16	633.432	0.600975	0.223825	2.68503	0.00725237	0.399892	chr19	3901772	3944369	+	NA	Chka
ENSMUSG00000027848.14	1038.03	-0.712557	0.266266	-2.67611	0.00744821	0.404634	chr3	103629537	103645317	-	NA	Olfml3
ENSMUSG00000037235.14	3340.26	-0.546264	0.204025	-2.67743	0.0074189	0.404634	chr5	34331226	34345064	-	NA	Mxd4
ENSMUSG00000074415.17	523.336	0.784634	0.293219	2.67593	0.00745213	0.404634	chr9	41238372	41628290	+	NA	Mir100hg
ENSMUSG00000054196.8	9.62155	0.758117	0.283274	2.67627	0.00744466	0.404634	chr15	38940326	38950516	+	NA	Cthrc1
ENSMUSG00000037902.19	585.753	-0.682215	0.256277	-2.66202	0.00776732	0.409251	chr2	129434754	129474148	+	NA	Sirpa
ENSMUSG00000028763.19	15173.4	-0.49564	0.18559	-2.67061	0.00757128	0.409251	chr4	137196079	137297941	+	NA	Hspg2
ENSMUSG00000029334.15	167.508	0.759597	0.28459	2.6691	0.00760558	0.409251	chr5	99077631	99185210	-	NA	Prkg2
ENSMUSG00000034620.18	844.433	0.513995	0.193004	2.66313	0.00774173	0.409251	chr10	121914018	121933276	-	NA	Rxylt1
ENSMUSG00000089901.2	63.6696	0.817971	0.307122	2.66334	0.00773681	0.409251	chr14	44162846	44170868	+	NA	Gm8113
ENSMUSG00000120923.1	11.9789	-0.822682	0.30842	-2.66741	0.00764379	0.409251	chr15	85519050	85520496	+	NA	Gm56736
ENSMUSG00000024867.15	14.356	-0.835829	0.313622	-2.66509	0.00769688	0.409251	chr19	24272157	24533236	-	NA	Pip5k1b
ENSMUSG00000043639.16	133.361	-0.792413	0.297201	-2.66625	0.0076703	0.409251	chr19	53665736	53855511	+	NA	Rbm20
ENSMUSG00000031548.8	48.9969	-0.827973	0.311589	-2.65726	0.00787792	0.412027	chr8	23901517	23939648	+	NA	Sfrp1
ENSMUSG00000022367.8	229.981	0.652238	0.245422	2.65761	0.00786958	0.412027	chr15	56529022	56557935	-	NA	Has2
ENSMUSG00000020576.11	987.631	-0.533037	0.201074	-2.65095	0.00802669	0.416955	chr12	13319133	13633812	+	NA	Nbas
ENSMUSG00000021643.16	106.724	-0.749805	0.282863	-2.65077	0.00803076	0.416955	chr13	100244519	100251079	+	NA	Serf1
ENSMUSG00000026269.15	490.657	-0.538579	0.203674	-2.64432	0.00818554	0.41815	chr1	92838504	92852106	+	NA	Rnpepl1
ENSMUSG00000027102.5	348.845	-0.780698	0.295324	-2.64353	0.00820471	0.41815	chr2	74534958	74538277	+	NA	Hoxd8
ENSMUSG00000029070.10	1769.74	-0.702276	0.265269	-2.64741	0.00811106	0.41815	chr4	155924136	155928545	+	NA	Mxra8
ENSMUSG00000038115.17	15.5502	-0.737392	0.279075	-2.64228	0.00823511	0.41815	chr6	125667381	126017089	+	NA	Ano2
ENSMUSG00000035493.11	19934.3	-0.786708	0.297852	-2.64127	0.00825954	0.41815	chr13	56757335	56787375	+	NA	Tgfbi
ENSMUSG00000090564.10	47.2193	0.779815	0.295014	2.64332	0.00820977	0.41815	chr14	21897645	21906999	+	NA	A430057M04Rik
ENSMUSG00000099411.3	21.0112	-0.822377	0.310988	-2.6444	0.00818368	0.41815	chr16	13331994	13338971	-	NA	2310015D24Rik
ENSMUSG00000108414.3	1516.77	0.473582	0.179571	2.6373	0.00835687	0.421577	chr19	8700800	8703811	+	NA	Snhg1
ENSMUSG00000033788.16	1373.87	0.630857	0.239492	2.63414	0.00843501	0.422523	chr6	83985571	84188042	+	NA	Dysf
ENSMUSG00000020601.9	279.96	-0.781158	0.296444	-2.6351	0.00841137	0.422523	chr12	15841727	15866923	-	NA	Trib2
ENSMUSG00000032401.16	260.567	-0.787698	0.299438	-2.63059	0.0085236	0.424059	chr9	64024428	64045400	+	NA	Lctl
ENSMUSG00000021190.15	771.017	-0.587862	0.223477	-2.63053	0.0085253	0.424059	chr12	102360342	102406072	-	NA	Lgmn
ENSMUSG00000039477.17	7399.31	-0.457015	0.173878	-2.62836	0.00857983	0.425285	chr5	142710415	142803417	-	NA	Tnrc18
ENSMUSG00000025743.15	20466.9	-0.658312	0.250723	-2.62565	0.00864828	0.425711	chr4	130519847	130553630	+	NA	Sdc3
ENSMUSG00000021379.3	77.9672	-0.830623	0.316311	-2.62597	0.00864023	0.425711	chr13	48414703	48419502	+	NA	Id4
ENSMUSG00000005583.17	121.549	-0.68935	0.262685	-2.62425	0.00868412	0.426001	chr13	83652152	83815199	+	NA	Mef2c
ENSMUSG00000003344.16	554.663	-0.610111	0.23266	-2.62233	0.00873306	0.42693	chr10	80478450	80492328	-	NA	Btbd2
ENSMUSG00000028019.10	440.291	0.783245	0.299654	2.61383	0.0089533	0.431996	chr3	80943722	81121347	+	NA	Pdgfc
ENSMUSG00000007594.11	13.6851	0.722797	0.276547	2.61365	0.00895816	0.431996	chr8	70536106	70543512	+	NA	Hapln4
ENSMUSG00000113473.2	19.9904	-0.832064	0.318074	-2.61594	0.00889814	0.431996	chr13	62818112	62818717	-	NA	Gm7045
ENSMUSG00000054951.4	60.9408	0.766318	0.29295	2.61587	0.00890012	0.431996	chr17	41186372	41191450	-	NA	9130008F23Rik
ENSMUSG00000026688.6	137.9	-0.793007	0.304151	-2.60728	0.00912652	0.43278	chr1	167199534	167221410	-	NA	Mgst3
ENSMUSG00000044303.7	7035.43	-0.545658	0.20924	-2.60781	0.00911228	0.43278	chr4	89192707	89212890	-	NA	Cdkn2a
ENSMUSG00000031790.9	40.1643	-0.805876	0.30897	-2.60827	0.00910021	0.43278	chr8	96078895	96101708	+	NA	Mmp15
ENSMUSG00000097267.3	35.3271	0.799694	0.306689	2.60751	0.00912032	0.43278	chr15	76968597	76980514	+	NA	1700109K24Rik
ENSMUSG00000024589.19	277.836	0.695481	0.266691	2.60782	0.0091122	0.43278	chr18	65020775	65350899	+	NA	Nedd4l
ENSMUSG00000029093.15	339.069	0.703253	0.270659	2.59829	0.00936881	0.442793	chr5	36174523	36555483	-	NA	Sorcs2
ENSMUSG00000041439.16	103.953	-0.819932	0.316065	-2.59419	0.00948148	0.446634	chr1	52695444	52766621	-	NA	Mfsd6
ENSMUSG00000020241.14	14902.9	-0.583205	0.22514	-2.59041	0.00958617	0.448595	chr10	76431595	76459464	-	NA	Col6a2
ENSMUSG00000033576.13	115.823	-0.754737	0.29125	-2.59138	0.00955933	0.448595	chr15	76928928	76941306	+	NA	Apol6
ENSMUSG00000029231.16	361.344	-0.741918	0.286787	-2.587	0.00968163	0.449595	chr5	75312952	75358876	+	NA	Pdgfra
ENSMUSG00000003363.16	447.849	-0.70204	0.271423	-2.58651	0.00969523	0.449595	chr7	27231424	27252643	-	NA	Pld3
ENSMUSG00000030551.15	1615.19	0.481206	0.186256	2.58358	0.00977816	0.449595	chr7	70001691	70016483	-	NA	Nr2f2
ENSMUSG00000019944.15	505.401	-0.660682	0.255749	-2.58332	0.00978532	0.449595	chr10	68987263	69127621	+	NA	Rhobtb1
ENSMUSG00000025150.11	241.3	-0.731977	0.283031	-2.58621	0.00970376	0.449595	chr11	120620314	120622940	-	NA	Cbr2
ENSMUSG00000020646.18	220.31	-0.63641	0.246393	-2.58291	0.00979716	0.449595	chr12	24880877	25014396	+	NA	Mboat2
ENSMUSG00000029330.9	50.9169	-0.754759	0.292531	-2.5801	0.0098771	0.451806	chr5	101912995	101971724	+	NA	Cds1
ENSMUSG00000005505.13	114.538	-0.646251	0.250935	-2.57537	0.0100133	0.452221	chr2	90735083	90741970	+	NA	Kbtbd4
ENSMUSG00000041193.16	881.985	-0.554838	0.215337	-2.5766	0.00997775	0.452221	chr4	138526554	138590793	-	NA	Pla2g5
ENSMUSG00000097816.2	15.4573	0.817511	0.317426	2.57544	0.0100113	0.452221	chr6	89281611	89304603	+	NA	Gm26811
ENSMUSG00000021815.5	45.2007	0.76704	0.297518	2.57813	0.00993356	0.452221	chr14	20532934	20546969	-	NA	Mss51
ENSMUSG00000027247.17	2262.9	-0.501901	0.195071	-2.57292	0.0100844	0.453991	chr2	91480204	91502671	+	NA	Arhgap1
ENSMUSG00000035649.18	525.569	0.513886	0.20042	2.56404	0.010346	0.463152	chr4	44755876	44932215	+	NA	Zcchc7
ENSMUSG00000036459.16	828.713	-0.511973	0.199692	-2.56381	0.010353	0.463152	chr7	33808967	33832693	-	NA	Wtip
ENSMUSG00000030541.17	4692.96	-0.551308	0.215267	-2.56104	0.0104361	0.463753	chr7	79744593	79765140	-	NA	Idh2
ENSMUSG00000035314.11	64.9194	0.812811	0.317492	2.5601	0.0104643	0.463753	chr7	99030620	99111084	+	NA	Gdpd5
ENSMUSG00000031835.17	4633.22	-0.450794	0.176007	-2.56123	0.0104303	0.463753	chr8	120234894	120285474	-	NA	Mbtps1
ENSMUSG00000006218.5	19.8925	-0.805468	0.314951	-2.55743	0.0105447	0.465868	chr4	141095530	141111486	+	NA	Fam131c
ENSMUSG00000033987.18	50.7341	0.753415	0.29482	2.55551	0.0106033	0.467006	chr11	117912548	118021460	-	NA	Dnah17
ENSMUSG00000045039.10	2842.71	-0.48752	0.191002	-2.55243	0.0106974	0.469696	chr7	25016588	25065342	+	NA	Megf8
ENSMUSG00000056220.15	665.785	0.715816	0.28144	2.54341	0.0109777	0.470897	chr1	149705368	149837041	-	NA	Pla2g4a
ENSMUSG00000039157.13	209.703	-0.785372	0.308654	-2.54451	0.0109432	0.470897	chr2	32425343	32459768	+	NA	Eeig1
ENSMUSG00000074813.16	72.6247	0.797688	0.313753	2.54241	0.0110091	0.470897	chr2	128020238	128344685	-	NA	Morrbid
ENSMUSG00000074766.11	21.0826	-0.77865	0.305864	-2.54574	0.0109047	0.470897	chr2	139520097	139600501	+	NA	Ism1
ENSMUSG00000040998.19	17.5597	-0.781966	0.307169	-2.54572	0.0109053	0.470897	chr3	132587505	132656052	-	NA	Npnt
ENSMUSG00000109864.2	16.1463	0.795958	0.313125	2.54198	0.0110227	0.470897	chr10	82702459	82703764	+	NA	Eid3
ENSMUSG00000021952.18	2580.89	0.569007	0.223415	2.54686	0.0108696	0.470897	chr14	57814977	57902887	-	NA	Xpo4
ENSMUSG00000045409.17	492.927	0.518481	0.203384	2.54926	0.010795	0.470897	chr17	36569764	36583139	-	NA	Trim39
ENSMUSG00000092341.6	4573.07	0.663949	0.261009	2.54378	0.0109661	0.470897	chr19	5845716	5852706	-	NA	Malat1
ENSMUSG00000040663.10	203.996	0.694489	0.273328	2.54086	0.011058	0.470992	chr19	4264291	4273544	+	NA	Clcf1
ENSMUSG00000003070.7	51.7014	-0.770301	0.303679	-2.53656	0.0111948	0.475396	chr10	80015315	80025844	+	NA	Efna2
ENSMUSG00000028359.5	16.9558	-0.794461	0.313635	-2.53308	0.0113067	0.476141	chr4	63274398	63277748	+	NA	Orm3
ENSMUSG00000025746.12	40.508	0.799262	0.315574	2.53273	0.0113179	0.476141	chr5	30218111	30224979	+	NA	Il6
ENSMUSG00000029545.14	1113.46	-0.514234	0.203002	-2.53315	0.0113043	0.476141	chr5	115248357	115257405	-	NA	Acads
ENSMUSG00000062007.14	15.4051	0.65525	0.258838	2.53151	0.0113573	0.476141	chr8	72943481	72955371	+	NA	Hsh2d
ENSMUSG00000063785.13	1060.13	0.575915	0.227561	2.53082	0.0113797	0.476141	chrX	47345738	47371330	+	NA	Utp14a
ENSMUSG00000106140.2	21.6822	0.779231	0.310977	2.50575	0.0122192	0.476248	chr3	36326475	36328809	-	NA	Gm42208
ENSMUSG00000028108.17	3373.48	-0.734675	0.290907	-2.52547	0.0115544	0.476248	chr3	95641458	95646881	-	NA	Ecm1
ENSMUSG00000028370.8	104.69	-0.797211	0.315605	-2.52597	0.0115378	0.476248	chr4	65042410	65275746	+	NA	Pappa
ENSMUSG00000040964.17	1856	-0.47756	0.190313	-2.50934	0.0120956	0.476248	chr4	140241795	140393323	-	NA	Arhgef10l
ENSMUSG00000029442.20	10.7191	0.726268	0.287455	2.52655	0.0115189	0.476248	chr5	123390164	123465547	+	NA	Cfap251
ENSMUSG00000073096.12	78.0051	-0.679948	0.269476	-2.52322	0.0116285	0.476248	chr6	48531729	48547656	+	NA	Lrrc61
ENSMUSG00000030303.16	28.789	0.784298	0.311741	2.51587	0.0118739	0.476248	chr6	147948756	148084256	+	NA	Far2
ENSMUSG00000110558.2	18.4734	0.798978	0.318159	2.51125	0.0120305	0.476248	chr8	73171252	73175316	-	NA	Gm45779
ENSMUSG00000031740.9	6245.44	-0.567939	0.22645	-2.50801	0.0121412	0.476248	chr8	93553918	93580048	+	NA	Mmp2
ENSMUSG00000031748.17	1553.82	-0.66856	0.266217	-2.51133	0.0120276	0.476248	chr8	94536593	94696016	+	NA	Gnao1
ENSMUSG00000032363.16	28.0492	-0.788445	0.313565	-2.51445	0.0119218	0.476248	chr9	90045121	90090124	+	NA	Adamts7
ENSMUSG00000053646.14	389.54	-0.754671	0.30078	-2.50905	0.0121058	0.476248	chr9	108924456	108948985	+	NA	Plxnb1
ENSMUSG00000046807.11	126.01	-0.710319	0.282679	-2.51281	0.0119772	0.476248	chr10	75385956	75396164	-	NA	Lrrc75b
ENSMUSG00000017446.15	791.266	-0.601231	0.239793	-2.50729	0.012166	0.476248	chr11	118319028	118340789	+	NA	C1qtnf1
ENSMUSG00000061306.17	5813.98	-0.456592	0.181121	-2.52092	0.011705	0.476248	chr11	119994785	120042172	-	NA	Slc38a10
ENSMUSG00000066643.13	529.761	-0.643312	0.255686	-2.51602	0.0118688	0.476248	chr12	9023891	9078847	+	NA	Wdr35
ENSMUSG00000020621.7	117.033	-0.708347	0.280389	-2.5263	0.0115271	0.476248	chr12	10440771	10445562	+	NA	Rdh14
ENSMUSG00000035597.20	351.643	0.553567	0.220352	2.5122	0.0119982	0.476248	chr12	65083106	65110160	+	NA	Prpf39
ENSMUSG00000091144.3	11.8324	0.766795	0.305509	2.5099	0.0120766	0.476248	chr14	59618281	59632830	-	NA	Phf11c
ENSMUSG00000047878.14	218.842	-0.735341	0.292684	-2.5124	0.0119912	0.476248	chr15	83110922	83135975	-	NA	A4galt
ENSMUSG00000037965.16	1053.8	0.497544	0.196866	2.52732	0.0114938	0.476248	chr16	10954455	10994257	-	NA	Zc3h7a
ENSMUSG00000023868.18	187.025	-0.692153	0.275341	-2.5138	0.0119439	0.476248	chr17	8744203	9205480	+	NA	Pde10a
ENSMUSG00000118364.2	12.7413	0.757107	0.302091	2.50622	0.0122029	0.476248	chr19	5041384	5043141	-	NA	Gm54420
ENSMUSG00000016496.8	60.9651	0.798921	0.318133	2.51128	0.0120293	0.476248	chr19	29344854	29365495	+	NA	Cd274
ENSMUSG00000056537.12	1616.1	0.59672	0.23761	2.51134	0.0120274	0.476248	chrX	103000768	103024890	-	NA	Rlim
ENSMUSG00000029570.6	402.767	-0.536233	0.214668	-2.49796	0.0124909	0.477676	chr5	140593074	140601300	+	NA	Lfng
ENSMUSG00000036333.12	1739.52	-0.581064	0.232597	-2.49816	0.0124841	0.477676	chr12	25024923	25113151	+	NA	Kidins220
ENSMUSG00000055782.10	30.0884	-0.794914	0.318098	-2.49895	0.012456	0.477676	chr15	91030073	91076002	-	NA	Abcd2
ENSMUSG00000012017.5	3554.61	-0.646336	0.258707	-2.49833	0.0124781	0.477676	chr16	17615145	17626157	+	NA	Scarf2
ENSMUSG00000023886.11	6441.1	-0.642445	0.256779	-2.50194	0.0123515	0.477676	chr17	14499767	14625052	+	NA	Smoc2
ENSMUSG00000023951.19	981.355	0.529083	0.211485	2.50176	0.0123579	0.477676	chr17	46327918	46343295	-	NA	Vegfa
ENSMUSG00000044345.10	636.14	-0.670381	0.268003	-2.5014	0.0123704	0.477676	chr19	42135838	42140142	+	NA	Marveld1
ENSMUSG00000029312.13	121.139	-0.687202	0.275268	-2.49649	0.0125431	0.478385	chr5	104009838	104059125	-	NA	Klhl8
ENSMUSG00000107962.2	84.4891	0.763232	0.305983	2.49436	0.0126184	0.478692	chr6	49231784	49233396	+	NA	Gm43980
ENSMUSG00000096199.3	78.9765	-0.706494	0.283154	-2.49509	0.0125925	0.478692	chr12	4284026	4289950	+	NA	Ptrhd1
ENSMUSG00000035187.11	253.14	-0.657836	0.263905	-2.4927	0.0126775	0.479654	chr5	101806004	101812862	-	NA	Nkx6-1
ENSMUSG00000070546.3	11.0305	0.691393	0.277628	2.49036	0.0127615	0.481552	chr7	48292550	48293559	-	NA	Mrgprb3
ENSMUSG00000103621.2	9.97649	0.761862	0.306131	2.48868	0.0128218	0.482463	chr9	108408030	108409964	+	NA	Gm38366
ENSMUSG00000113290.2	8.84184	0.721352	0.289955	2.4878	0.0128535	0.482463	chr13	15991900	15995264	+	NA	A530058O07Rik
ENSMUSG00000032715.10	252.577	0.722468	0.290843	2.48404	0.01299	0.483693	chr2	152179341	152185952	-	NA	Trib3
ENSMUSG00000078919.11	78.2333	0.662481	0.266675	2.48422	0.0129834	0.483693	chr2	168050967	168072511	-	NA	Dpm1
ENSMUSG00000013495.16	301.799	-0.578954	0.233212	-2.48252	0.0130457	0.483693	chr5	108777635	108796648	+	NA	Tmem175
ENSMUSG00000100005.9	30.8324	0.764191	0.308288	2.47882	0.0131818	0.483693	chr7	70014657	70139720	+	NA	B130024G19Rik
ENSMUSG00000032344.18	542.901	0.557627	0.22523	2.47581	0.0132933	0.483693	chr9	78337807	78350519	-	NA	Cgas
ENSMUSG00000090622.2	134.324	-0.754385	0.304689	-2.47592	0.0132895	0.483693	chr10	69045591	69048928	-	NA	A930033H14Rik
ENSMUSG00000044066.15	842.084	-0.517716	0.208866	-2.4787	0.0131863	0.483693	chr11	20177036	20199429	-	NA	Cep68
ENSMUSG00000020627.11	306.651	0.674754	0.272428	2.47682	0.013256	0.483693	chr12	5127471	5425682	-	NA	Klhl29
ENSMUSG00000052727.7	330.124	-0.760939	0.306902	-2.47942	0.0131596	0.483693	chr13	99557953	99653048	-	NA	Map1b
ENSMUSG00000120469.1	9.19627	0.660235	0.265965	2.48241	0.0130497	0.483693	chr15	97365095	97368252	+	NA	Gm56700
ENSMUSG00000022769.10	369.659	-0.505471	0.204145	-2.47604	0.0132848	0.483693	chr16	16948001	16950247	-	NA	Sdf2l1
ENSMUSG00000034445.9	193.882	-0.575081	0.232282	-2.47579	0.0132942	0.483693	chr19	10554535	10573325	+	NA	Cyb561a3
ENSMUSG00000026657.18	1025.34	0.53396	0.216143	2.47039	0.0134964	0.484555	chr2	4022527	4618854	+	NA	Frmd4a
ENSMUSG00000035829.14	202.944	-0.590864	0.239309	-2.46905	0.0135473	0.484555	chr2	28336811	28345520	+	NA	Ppp1r26
ENSMUSG00000026761.13	731.45	0.48235	0.19528	2.47005	0.0135096	0.484555	chr2	48792835	48840289	-	NA	Orc4
ENSMUSG00000029851.6	124.522	0.646063	0.261786	2.46791	0.0135904	0.484555	chr6	42599949	42622188	-	NA	Tcaf2
ENSMUSG00000039960.6	372.62	-0.578538	0.234375	-2.46843	0.0135709	0.484555	chr8	124380667	124390623	+	NA	Rhou
ENSMUSG00000069893.11	9.60567	0.639799	0.259136	2.46897	0.0135504	0.484555	chr11	48836976	48870225	-	NA	9930111J21Rik1
ENSMUSG00000001123.16	1138.38	0.75507	0.305658	2.47031	0.0134996	0.484555	chr11	78853799	78875772	-	NA	Lgals9
ENSMUSG00000007035.16	54.2346	0.786386	0.318014	2.4728	0.0134059	0.484555	chr17	35247580	35265721	-	NA	Msh5
ENSMUSG00000041324.15	699.591	0.726667	0.295168	2.46187	0.0138213	0.491556	chr13	16186435	16206206	+	NA	Inhba
ENSMUSG00000046169.11	383.2	0.63554	0.258301	2.46046	0.0138757	0.49226	chr13	104424342	104633203	+	NA	Adamts6
ENSMUSG00000029577.14	3641.59	-0.428397	0.174382	-2.45666	0.0140236	0.496269	chr5	114518667	114559230	+	NA	Ube3b
ENSMUSG00000027951.17	954.815	0.703416	0.286571	2.4546	0.0141043	0.496772	chr3	89622328	89660753	+	NA	Adar
ENSMUSG00000018217.13	2260.23	-0.583182	0.237596	-2.45451	0.0141077	0.496772	chr11	63019807	63050373	+	NA	Pmp22
ENSMUSG00000027075.17	207.344	-0.742852	0.303194	-2.45009	0.0142821	0.499208	chr2	84669193	84693938	+	NA	Slc43a1
ENSMUSG00000041734.16	4650.91	-0.445518	0.181823	-2.45028	0.0142743	0.499208	chr3	86985899	87082054	-	NA	Kirrel1
ENSMUSG00000037221.14	504.101	-0.667902	0.272584	-2.45026	0.0142754	0.499208	chr5	137594906	137599320	-	NA	Mospd3
ENSMUSG00000024579.8	394.21	-0.493739	0.201994	-2.44432	0.0145124	0.506013	chr18	61829907	61840706	-	NA	Pcyox1l
ENSMUSG00000055866.10	315.762	0.538992	0.221404	2.43443	0.0149155	0.50739	chr1	91343703	91387046	-	NA	Per2
ENSMUSG00000026922.14	281.366	-0.656495	0.269498	-2.43599	0.0148512	0.50739	chr2	26483068	26494429	-	NA	Agpat2
ENSMUSG00000075271.5	110.784	-0.641251	0.26304	-2.43784	0.0147751	0.50739	chr2	75808590	75812311	-	NA	Ift70a1
ENSMUSG00000029009.18	950.794	0.481913	0.197431	2.44092	0.01465	0.50739	chr4	148123533	148144008	+	NA	Mthfr
ENSMUSG00000097772.9	141.081	0.610766	0.250493	2.43826	0.0147581	0.50739	chr5	100568378	100577449	-	NA	5430416N02Rik
ENSMUSG00000029718.15	14171.7	-0.474969	0.195098	-2.43451	0.014912	0.50739	chr5	137603364	137612046	-	NA	Pcolce
ENSMUSG00000059878.13	409.269	0.650323	0.267006	2.43561	0.0148666	0.50739	chr6	116600976	116605960	-	NA	Zfp422
ENSMUSG00000040488.20	1835.56	-0.609399	0.250264	-2.43502	0.0148908	0.50739	chr7	27004560	27037117	-	NA	Ltbp4
ENSMUSG00000020122.17	41.072	0.776695	0.318201	2.44089	0.0146509	0.50739	chr11	16702202	16868158	+	NA	Egfr
ENSMUSG00000037321.18	1364.55	0.720949	0.295606	2.43889	0.0147326	0.50739	chr17	34406526	34416199	+	NA	Tap1
ENSMUSG00000056121.17	872.887	0.653932	0.268696	2.43373	0.0149442	0.50739	chr17	78676640	78725581	-	NA	Fez2
ENSMUSG00000042622.15	99.0303	0.770602	0.316997	2.43094	0.0150596	0.510089	chr15	79230820	79243276	+	NA	Maff
ENSMUSG00000026601.16	24.642	0.717958	0.295977	2.42572	0.015278	0.512633	chr1	156151078	156248729	-	NA	Axdnd1
ENSMUSG00000002107.20	218.568	-0.75968	0.313777	-2.42108	0.0154744	0.512633	chr2	6544504	7514374	-	NA	Celf2
ENSMUSG00000027243.9	95.6127	-0.624047	0.257153	-2.42675	0.0152347	0.512633	chr2	91541196	91551890	+	NA	Harbi1
ENSMUSG00000061540.4	29.5729	-0.769557	0.318583	-2.41556	0.015711	0.512633	chr4	63280685	63284115	+	NA	Orm2
ENSMUSG00000059713.13	569.937	-0.481177	0.19819	-2.42785	0.0151886	0.512633	chr4	135139618	135161164	-	NA	Rcan3
ENSMUSG00000028661.9	48.5749	0.769656	0.317901	2.42105	0.0154756	0.512633	chr4	136656729	136684127	-	NA	Epha8
ENSMUSG00000085395.3	164.419	-0.637358	0.264038	-2.41389	0.0157833	0.512633	chr4	141005699	141007129	+	NA	Gm13056
ENSMUSG00000033467.13	570.935	-0.509906	0.211085	-2.41565	0.0157073	0.512633	chr5	109702574	109706859	-	NA	Crlf2
ENSMUSG00000036390.9	398.925	0.717171	0.296171	2.42148	0.0154575	0.512633	chr6	67012079	67014441	-	NA	Gadd45a
ENSMUSG00000108053.2	14.8919	0.762783	0.315895	2.41467	0.0157495	0.512633	chr6	83291126	83293925	-	NA	Gm43890
ENSMUSG00000030188.13	694.502	0.541248	0.223164	2.42534	0.0152941	0.512633	chr6	131261350	131270207	-	NA	Magohb
ENSMUSG00000032060.11	955.727	-0.659221	0.272784	-2.41665	0.0156642	0.512633	chr9	50662624	50667936	+	NA	Cryab
ENSMUSG00000053219.16	23.5729	-0.770427	0.318505	-2.41888	0.0155683	0.512633	chr10	22034467	22250038	+	NA	Raet1e
ENSMUSG00000079034.3	20.698	-0.739083	0.305528	-2.41903	0.0155619	0.512633	chr12	87561085	87565036	+	NA	Eif1ad8
ENSMUSG00000037972.8	327.95	-0.586837	0.242493	-2.42002	0.0155197	0.512633	chr16	10878808	10892849	+	NA	Snn
ENSMUSG00000022665.16	3598.79	-0.564902	0.233979	-2.41433	0.0157641	0.512633	chr16	44913764	44948440	+	NA	Ccdc80
ENSMUSG00000048915.13	143.57	-0.771115	0.318274	-2.42281	0.0154012	0.512633	chr17	62911178	63188312	-	NA	Efna5
ENSMUSG00000025213.12	73.049	-0.706295	0.29153	-2.42272	0.015405	0.512633	chr19	45063679	45067728	+	NA	Kazald1
ENSMUSG00000029491.8	7.99667	0.625793	0.259351	2.41292	0.0158252	0.512699	chr5	108536256	108580263	+	NA	Pde6b
ENSMUSG00000032192.10	139.4	-0.657473	0.272564	-2.41218	0.0158574	0.512699	chr9	75213569	75253158	+	NA	Gnb5
ENSMUSG00000106019.3	44.1709	-0.741152	0.307705	-2.40865	0.0160118	0.513364	chr3	22128573	22130306	-	NA	Gm43672
ENSMUSG00000078349.5	28.4371	0.699972	0.291131	2.40432	0.0162028	0.513364	chr4	156287726	156295020	+	NA	AW011738
ENSMUSG00000038564.12	528.928	-0.543493	0.225673	-2.40831	0.0160264	0.513364	chr5	31410620	31448460	-	NA	Ift172
ENSMUSG00000075585.4	23.0914	-0.762818	0.317035	-2.4061	0.0161238	0.513364	chr5	138980810	138986332	+	NA	6330403L08Rik
ENSMUSG00000034617.8	795.48	-0.498443	0.206854	-2.40964	0.0159684	0.513364	chr13	68708898	68730268	-	NA	Mtrr
ENSMUSG00000021575.17	82.6221	-0.76609	0.318593	-2.4046	0.01619	0.513364	chr13	74359236	74440450	-	NA	Ahrr
ENSMUSG00000033016.17	1132.68	-0.526604	0.218916	-2.40551	0.0161501	0.513364	chr18	80649419	80756286	-	NA	Nfatc1
ENSMUSG00000031378.15	621.02	-0.68374	0.284303	-2.40497	0.0161739	0.513364	chrX	72760202	72782140	+	NA	Abcd1
ENSMUSG00000064370.1	23120.3	0.571345	0.237048	2.41026	0.0159414	0.513364	chrM	14144	15288	+	NA	mt-Cytb
ENSMUSG00000025579.15	5934.46	-0.426244	0.177387	-2.4029	0.0162656	0.514211	chr11	119158712	119176280	+	NA	Gaa
ENSMUSG00000027829.16	492.9	0.478904	0.199507	2.40044	0.0163752	0.515399	chr3	65853571	65865670	-	NA	Ccnl1
ENSMUSG00000078671.12	1436.02	0.476239	0.198397	2.40043	0.0163757	0.515399	chr7	73076385	73191578	-	NA	Chd2
ENSMUSG00000027115.15	536.493	0.514334	0.214624	2.39644	0.0165553	0.516213	chr2	109111082	109172092	+	NA	Kif18a
ENSMUSG00000063767.5	71.2526	0.76351	0.31862	2.3963	0.0165614	0.516213	chr3	90561323	90565976	+	NA	S100a7a
ENSMUSG00000039713.18	527.64	-0.554707	0.231531	-2.39583	0.016583	0.516213	chr4	152156954	152199857	+	NA	Plekhg5
ENSMUSG00000037426.19	601.986	-0.510235	0.212693	-2.39893	0.0164433	0.516213	chr5	33021044	33151580	+	NA	Depdc5
ENSMUSG00000067430.8	195.057	0.545751	0.227764	2.39613	0.0165692	0.516213	chr17	33235836	33252376	-	NA	Zfp763
ENSMUSG00000015850.12	576.526	-0.641757	0.268391	-2.39113	0.0167966	0.518231	chr3	95583510	95595228	-	NA	Adamtsl4
ENSMUSG00000019066.14	73.7678	-0.698867	0.292364	-2.3904	0.0168299	0.518231	chr9	21818786	21829488	-	NA	Rab3d
ENSMUSG00000002997.16	1795.79	-0.626086	0.261915	-2.39041	0.0168294	0.518231	chr12	32008474	32111295	-	NA	Prkar2b
ENSMUSG00000054728.18	540.298	-0.738834	0.308786	-2.3927	0.0167247	0.518231	chr13	42834098	43292002	+	NA	Phactr1
ENSMUSG00000071267.12	228.41	0.572315	0.23913	2.39332	0.0166968	0.518231	chr17	22145940	22181445	-	NA	Zfp942
ENSMUSG00000032899.15	90.9272	0.759546	0.318279	2.38642	0.0170135	0.521624	chr6	131276104	131330560	-	NA	Styk1
ENSMUSG00000109394.3	51.2018	0.747575	0.313203	2.38687	0.0169924	0.521624	chr7	61354266	61578438	-	NA	A230057D06Rik
ENSMUSG00000030966.14	136.428	0.758598	0.31826	2.38358	0.0171452	0.524531	chr7	102207127	102214693	-	NA	Trim21
ENSMUSG00000026104.15	399.018	0.742065	0.31148	2.38238	0.0172011	0.525114	chr1	52158598	52201024	+	NA	Stat1
ENSMUSG00000031156.19	1529.26	-0.465261	0.195558	-2.37915	0.0173528	0.528611	chrX	7750266	7760731	+	NA	Slc35a2
ENSMUSG00000026458.14	12.705	0.727072	0.305784	2.37773	0.0174196	0.529511	chr1	134224520	134260666	-	NA	Ppfia4
ENSMUSG00000079033.11	15.3435	0.74316	0.312878	2.37524	0.0175377	0.531965	chr8	70592360	70620138	+	NA	Mef2b
ENSMUSG00000103445.2	8.66199	0.676912	0.285684	2.36944	0.0178149	0.536937	chr9	72348041	72351288	+	NA	Gm36948
ENSMUSG00000098183.2	11.2136	0.737031	0.311019	2.36973	0.0178011	0.536937	chr14	61863374	61864786	-	NA	Gm27010
ENSMUSG00000022479.16	849.62	-0.618252	0.260905	-2.36965	0.0178051	0.536937	chr15	97752305	97808511	-	NA	Vdr
ENSMUSG00000026833.19	249.769	-0.649272	0.274296	-2.36704	0.0179308	0.539081	chr2	28083003	28120748	+	NA	Olfm1
ENSMUSG00000103507.2	11.7019	0.736301	0.311148	2.36641	0.0179618	0.539081	chr9	95910676	95912903	+	NA	Gm38375
ENSMUSG00000038539.16	849.523	0.587665	0.248648	2.36344	0.0181062	0.542272	chr7	44461679	44466082	-	NA	Atf5
ENSMUSG00000021990.17	202.552	0.647301	0.273978	2.36261	0.0181469	0.54235	chr14	60871449	61002005	+	NA	Spata13
ENSMUSG00000037428.15	31.4409	0.751989	0.318542	2.36072	0.0182394	0.542883	chr5	137055245	137062205	+	NA	Vgf
ENSMUSG00000087543.2	79.1435	-0.67686	0.286722	-2.36069	0.0182411	0.542883	chr15	79626898	79641595	+	NA	Gm16576
ENSMUSG00000027684.17	82.894	0.677152	0.287076	2.35879	0.0183347	0.543394	chr3	30005444	30602157	-	NA	Mecom
ENSMUSG00000070858.13	413.409	-0.530271	0.224734	-2.35955	0.0182971	0.543394	chr5	34140776	34142357	+	NA	Nicol1
ENSMUSG00000032741.10	589.414	-0.582184	0.247051	-2.35653	0.0184463	0.545567	chr5	120672217	120726738	-	NA	Tpcn1
ENSMUSG00000074340.10	11.7933	0.735508	0.312571	2.35309	0.0186183	0.548372	chr3	105881026	105894739	+	NA	Ovgp1
ENSMUSG00000071552.6	14.2371	0.688168	0.292438	2.35321	0.0186121	0.548372	chr16	43469229	43484509	-	NA	Tigit
ENSMUSG00000085208.5	1015.14	-0.550541	0.234051	-2.35223	0.0186614	0.548507	chr11	86092136	86195269	+	NA	Brip1os
ENSMUSG00000063193.10	11.9902	-0.672791	0.286528	-2.34809	0.0188702	0.553499	chr11	114813606	114825212	-	NA	Cd300lb
ENSMUSG00000049044.17	105.435	0.70371	0.299799	2.34728	0.0189112	0.553563	chr2	71811583	72087818	+	NA	Rapgef4
ENSMUSG00000030521.12	1424.41	0.614443	0.261983	2.34535	0.019009	0.555281	chr7	64026274	64042016	-	NA	Mphosph10
ENSMUSG00000031700.12	1669.68	0.503618	0.214864	2.34389	0.0190838	0.556323	chr8	86219204	86254189	+	NA	Gpt2
ENSMUSG00000033420.13	2025.13	-0.609486	0.260197	-2.3424	0.0191603	0.557361	chr6	87110834	87312803	-	NA	Antxr1
ENSMUSG00000101362.2	12.7949	0.685321	0.292663	2.34167	0.0191977	0.557361	chr7	48240549	48241441	+	NA	Mrgprb9-ps
ENSMUSG00000027070.15	118.01	0.713601	0.305547	2.33549	0.0195179	0.562067	chr2	69254683	69416409	-	NA	Lrp2
ENSMUSG00000031026.16	14.9632	0.696502	0.298071	2.3367	0.0194547	0.562067	chr7	109048212	109107341	-	NA	Trim66
ENSMUSG00000008855.18	2894.85	-0.525218	0.224767	-2.33672	0.0194535	0.562067	chr11	102085257	102120992	-	NA	Hdac5
ENSMUSG00000040327.17	202.719	-0.718329	0.30749	-2.3361	0.0194859	0.562067	chr17	46811497	46857314	-	NA	Cul9
ENSMUSG00000001864.14	55.3438	-0.742374	0.318066	-2.33403	0.0195944	0.56273	chr2	31840150	31863454	+	NA	Aif1l
ENSMUSG00000038085.14	20.1178	0.717072	0.307684	2.33055	0.0197772	0.56273	chr2	156154218	156217558	+	NA	Cnbd2
ENSMUSG00000029456.13	197.878	-0.583375	0.250116	-2.33242	0.0196786	0.56273	chr5	121759088	121798577	-	NA	Acad10
ENSMUSG00000055629.6	685.481	-0.639494	0.274304	-2.33134	0.0197357	0.56273	chr7	140641016	140652313	+	NA	B4galnt4
ENSMUSG00000024457.18	1592.6	0.560136	0.240101	2.33292	0.0196522	0.56273	chr17	37148025	37170290	+	NA	Trim26
ENSMUSG00000040957.16	243.472	0.614068	0.263489	2.33053	0.0197782	0.56273	chr18	11972276	12078687	+	NA	Cables1
ENSMUSG00000086330.8	9.77412	0.714217	0.306663	2.329	0.0198592	0.563906	chr11	59616742	59630980	-	NA	1700007J10Rik
ENSMUSG00000026343.7	38.4062	0.706916	0.30374	2.32737	0.0199454	0.565225	chr1	125604731	125801599	+	NA	Gpr39
ENSMUSG00000074622.5	726.387	-0.690327	0.297158	-2.3231	0.0201739	0.56696	chr2	160205622	160208985	-	NA	Mafb
ENSMUSG00000107944.2	6.87931	0.664042	0.285741	2.32393	0.0201293	0.56696	chr6	113393432	113396543	+	NA	Gm44280
ENSMUSG00000074102.5	1738.96	-0.475146	0.204455	-2.32397	0.0201274	0.56696	chr9	106758116	106764627	-	NA	Rbm15b
ENSMUSG00000021892.15	164.15	0.66713	0.287392	2.32132	0.0202693	0.56696	chr14	31081836	31158035	-	NA	Sh3bp5
ENSMUSG00000016552.14	734.844	-0.658913	0.283722	-2.32239	0.0202119	0.56696	chr15	77824721	77840922	-	NA	Foxred2
ENSMUSG00000059003.13	11.2738	-0.598374	0.257631	-2.32259	0.0202009	0.56696	chr16	9385761	9813424	-	NA	Grin2a
ENSMUSG00000003534.18	1398.87	-0.527539	0.227287	-2.32102	0.0202856	0.56696	chr17	35992458	36015513	-	NA	Ddr1
ENSMUSG00000026034.18	783.543	0.508789	0.219392	2.31909	0.0203902	0.567608	chr1	58449347	58463225	-	NA	Clk1
ENSMUSG00000089726.3	89.9848	0.707307	0.304976	2.31922	0.0203832	0.567608	chr14	115280310	115284159	+	NA	Mir17hg
ENSMUSG00000080717.12	252.331	0.578498	0.249527	2.31838	0.0204285	0.567608	chr16	97798327	97833001	+	NA	B230307C23Rik
ENSMUSG00000051855.16	198.352	-0.681902	0.294284	-2.31715	0.0204955	0.56836	chr6	30723545	30748464	+	NA	Mest
ENSMUSG00000107215.2	58.137	0.734665	0.317909	2.31093	0.0208366	0.576695	chr6	3336771	3339354	-	NA	Gm43197
ENSMUSG00000027381.18	266.012	-0.605584	0.26308	-2.3019	0.021341	0.577434	chr2	127967957	128004467	+	NA	Bcl2l11
ENSMUSG00000087623.2	19.2707	0.733337	0.317669	2.30849	0.0209717	0.577434	chr4	41520693	41525823	+	NA	Gm12404
ENSMUSG00000037172.15	40.4742	-0.733626	0.318497	-2.3034	0.0212563	0.577434	chr6	40378308	40413069	-	NA	Dennd11
ENSMUSG00000063415.13	199.876	-0.685798	0.298042	-2.30101	0.021391	0.577434	chr6	84548395	84570890	-	NA	Cyp26b1
ENSMUSG00000074364.7	1117.84	-0.522868	0.226597	-2.30748	0.021028	0.577434	chr7	15680882	15701492	-	NA	Ehd2
ENSMUSG00000034951.11	541.934	-0.461588	0.199913	-2.30895	0.0209465	0.577434	chr7	121478585	121580934	-	NA	Cog7
ENSMUSG00000042340.7	10.1348	0.671898	0.291403	2.30573	0.0211256	0.577434	chr7	127311907	127317364	+	NA	Ctf1
ENSMUSG00000004207.16	14552.2	-0.469768	0.20412	-2.30143	0.0213673	0.577434	chr10	60113448	60138376	+	NA	Psap
ENSMUSG00000034958.12	8.40537	0.682942	0.296647	2.30221	0.0213235	0.577434	chr10	81040341	81066667	-	NA	Atcay
ENSMUSG00000002799.7	15.4306	-0.6165	0.267334	-2.3061	0.0211049	0.577434	chr12	112871438	112893396	-	NA	Jag2
ENSMUSG00000038415.11	370.703	-0.672497	0.292142	-2.30195	0.0213377	0.577434	chr13	31740116	31744959	+	NA	Foxq1
ENSMUSG00000105167.4	6.73431	0.637683	0.277072	2.30151	0.0213628	0.577434	chr15	79967047	79967155	-	NA	Snord43
ENSMUSG00000024357.11	276.764	-0.524747	0.227374	-2.30786	0.0210071	0.577434	chr18	35399448	35632833	-	NA	Sil1
ENSMUSG00000071652.9	985.275	-0.450328	0.195887	-2.29892	0.0215094	0.579532	chr19	8870368	8875252	+	NA	Ints5
ENSMUSG00000079197.11	2047.41	0.558886	0.243408	2.29609	0.0216708	0.581678	chr14	55824897	55828570	-	NA	Psme2
ENSMUSG00000091509.8	77.1176	0.641298	0.279244	2.29655	0.0216443	0.581678	chr14	105346825	105352112	-	NA	Gm17066
ENSMUSG00000038181.17	1044.06	-0.541504	0.236019	-2.29433	0.0217717	0.583284	chr5	24791738	24799554	+	NA	Chpf2
ENSMUSG00000027200.18	14.1005	-0.70623	0.308156	-2.29179	0.0219175	0.585019	chr2	123931888	124509690	+	NA	Sema6d
ENSMUSG00000030522.15	498.016	0.534949	0.233421	2.29177	0.0219187	0.585019	chr7	63937400	63990554	+	NA	Mtmr10
ENSMUSG00000024897.10	87.6509	-0.647463	0.282697	-2.2903	0.0220038	0.586192	chr19	23736250	23926960	+	NA	Apba1
ENSMUSG00000116305.3	54.8907	0.667859	0.291818	2.28862	0.0221016	0.587696	chr15	85537756	85591728	+	NA	Lncppara
ENSMUSG00000027833.17	81.9576	-0.67317	0.295558	-2.27762	0.0227492	0.588419	chr3	66879059	66889104	-	NA	Shox2
ENSMUSG00000034401.17	145.466	-0.67641	0.296472	-2.28153	0.022517	0.588419	chr4	111577180	111686381	+	NA	Spata6
ENSMUSG00000048578.12	9376.1	-0.460045	0.20164	-2.28151	0.0225181	0.588419	chr5	115281039	115296238	-	NA	Mlec
ENSMUSG00000034110.9	169.953	-0.564388	0.247614	-2.2793	0.0226489	0.588419	chr5	130173701	130184647	+	NA	Kctd7
ENSMUSG00000030423.8	485.214	0.529543	0.231762	2.28486	0.0223213	0.588419	chr7	37961419	37970847	-	NA	Pop4
ENSMUSG00000040729.9	157.697	0.641642	0.280989	2.28351	0.0224001	0.588419	chr9	8076461	8134295	-	NA	Cep126
ENSMUSG00000001119.8	22205.9	-0.536016	0.235276	-2.27824	0.0227121	0.588419	chr10	76544625	76562002	-	NA	Col6a1
ENSMUSG00000020638.9	211.839	0.652039	0.285666	2.28252	0.0224586	0.588419	chr12	26519202	26529836	+	NA	Cmpk2
ENSMUSG00000042734.7	123.786	-0.646744	0.28376	-2.27919	0.0226556	0.588419	chr12	81678022	81714331	+	NA	Ttc9
ENSMUSG00000096619.3	33.3185	-0.690003	0.30217	-2.28349	0.0224013	0.588419	chr12	87885625	87889209	-	NA	Eif1ad14
ENSMUSG00000025867.9	486.569	-0.629075	0.275882	-2.28023	0.0225941	0.588419	chr13	54519161	54531730	+	NA	Cplx2
ENSMUSG00000040840.8	134.07	0.647826	0.28431	2.27859	0.0226914	0.588419	chr14	54887967	54892064	+	NA	4930579G18Rik
ENSMUSG00000023805.18	321.465	0.604202	0.264769	2.282	0.0224896	0.588419	chr17	5991554	6094565	+	NA	Synj2
ENSMUSG00000092981.3	183.745	0.543977	0.238366	2.28211	0.022483	0.588419	chr17	24042264	24042343	+	NA	Mir5125
ENSMUSG00000052146.17	183.763	0.548423	0.240656	2.27887	0.022675	0.588419	chr17	27849391	27855643	-	NA	Rps10
ENSMUSG00000003283.16	19.9636	0.653475	0.287233	2.27507	0.0229019	0.590222	chr2	152950387	152993361	+	NA	Hck
ENSMUSG00000044244.19	75.4222	0.623758	0.274145	2.27528	0.0228888	0.590222	chr9	100339771	100368841	-	NA	Il20rb
ENSMUSG00000026259.15	900.198	-0.671856	0.295464	-2.2739	0.0229718	0.590954	chr1	87404555	87501592	-	NA	Ngef
ENSMUSG00000063108.16	484.309	0.454063	0.199751	2.27314	0.0230176	0.591063	chr9	20339744	20371458	-	NA	Zfp26
ENSMUSG00000027855.14	51.8794	0.713433	0.314077	2.27152	0.0231152	0.592499	chr3	102725814	102843416	-	NA	Sycp1
ENSMUSG00000026589.15	347.746	-0.547564	0.241431	-2.268	0.0233294	0.593709	chr1	157334297	157395995	+	NA	Sec16b
ENSMUSG00000000296.9	295.75	0.670142	0.295447	2.26823	0.0233153	0.593709	chr10	31208371	31321954	-	NA	Tpd52l1
ENSMUSG00000020671.10	2811.94	-0.504792	0.222526	-2.26846	0.0233012	0.593709	chr12	3297427	3359969	-	NA	Rab10
ENSMUSG00000113971.3	19.1436	-0.709941	0.312847	-2.26929	0.0232509	0.593709	chr12	87859577	87863503	+	NA	Eif1ad4
ENSMUSG00000037344.15	514.17	-0.500954	0.221426	-2.26239	0.023673	0.601379	chr5	137312819	137331859	-	NA	Slc12a9
ENSMUSG00000027335.10	676.737	0.671501	0.296944	2.26137	0.0237363	0.601911	chr2	131387769	131404203	-	NA	Adra1d
ENSMUSG00000017943.16	17.3642	0.623085	0.275786	2.25931	0.0238642	0.603884	chr2	163280395	163297244	+	NA	Gdap1l1
ENSMUSG00000028339.18	80.2812	-0.574344	0.254275	-2.25875	0.023899	0.603884	chr4	47208160	47313167	+	NA	Col15a1
ENSMUSG00000106904.2	12.2041	0.689759	0.305484	2.25792	0.0239507	0.604119	chr6	29546602	29548137	-	NA	Gm43029
ENSMUSG00000036934.10	337.614	0.455423	0.201857	2.25617	0.0240601	0.605803	chr8	86135387	86159462	-	NA	4921524J17Rik
ENSMUSG00000039323.19	66.7097	-0.582943	0.259981	-2.24225	0.0249451	0.607651	chr1	72863661	72891633	+	NA	Igfbp2
ENSMUSG00000066595.10	821.885	0.474508	0.211612	2.24235	0.0249386	0.607651	chr1	190738043	190758355	-	NA	Flvcr1
ENSMUSG00000042745.10	2118.84	-0.657649	0.292707	-2.24679	0.0246538	0.607651	chr2	152578170	152579330	+	NA	Id1
ENSMUSG00000049401.11	2074.07	0.45762	0.203331	2.25062	0.0244095	0.607651	chr2	180231037	180237629	+	NA	Ogfr
ENSMUSG00000061143.16	402.081	-0.516432	0.229563	-2.24964	0.0244721	0.607651	chr3	51593327	52012497	-	NA	Maml3
ENSMUSG00000046447.4	82.6466	-0.585708	0.260634	-2.24725	0.0246243	0.607651	chr4	138181624	138187434	+	NA	Camk2n1
ENSMUSG00000029455.15	4528.16	-0.430914	0.192113	-2.24302	0.0248953	0.607651	chr5	121704089	121731887	-	NA	Aldh2
ENSMUSG00000004952.14	923.561	-0.58845	0.262146	-2.24475	0.0247845	0.607651	chr5	136112769	136140714	+	NA	Rasa4
ENSMUSG00000037411.12	5997.43	-0.648593	0.288141	-2.25095	0.0243885	0.607651	chr5	137090357	137101122	-	NA	Serpine1
ENSMUSG00000044197.9	29.7743	-0.714899	0.317521	-2.2515	0.0243539	0.607651	chr5	139363451	139382170	+	NA	Gpr146
ENSMUSG00000039623.14	424.788	-0.446476	0.198883	-2.24492	0.0247732	0.607651	chr5	142449698	142464465	+	NA	Ap5z1
ENSMUSG00000070709.13	22.0106	0.713755	0.317922	2.24506	0.0247643	0.607651	chr7	27606816	27628885	-	NA	Zfp974
ENSMUSG00000100826.7	183.157	0.658079	0.293259	2.24402	0.024831	0.607651	chr7	58957671	59625507	-	NA	Snhg14
ENSMUSG00000019775.18	10.5776	-0.543668	0.242061	-2.246	0.0247042	0.607651	chr10	5775662	5872400	-	NA	Rgs17
ENSMUSG00000039485.9	309.117	-0.584103	0.260107	-2.24563	0.024728	0.607651	chr10	34173437	34177316	+	NA	Tspyl4
ENSMUSG00000044636.7	648.277	-0.511	0.226793	-2.25315	0.0242495	0.607651	chr15	100377450	100393369	-	NA	Csrnp2
ENSMUSG00000043747.14	9.62586	-0.596744	0.26526	-2.24966	0.0244706	0.607651	chr17	23923461	23941757	-	NA	Grep1
ENSMUSG00000083367.2	18.975	0.716115	0.318132	2.251	0.0243856	0.607651	chrX	79577350	79578757	-	NA	Gm8806
ENSMUSG00000031245.9	890.618	0.559849	0.24947	2.24415	0.0248228	0.607651	chrX	108048139	108057010	-	NA	Hmgn5
ENSMUSG00000020661.17	347.549	-0.520107	0.232393	-2.23805	0.0252178	0.613246	chr12	3856006	3964443	+	NA	Dnmt3a
ENSMUSG00000043410.17	9.84407	0.604645	0.270416	2.23598	0.025353	0.614957	chr5	106988057	107074187	-	NA	Hfm1
ENSMUSG00000036661.15	156.008	-0.575741	0.257527	-2.23565	0.0253746	0.614957	chr15	73384408	73444091	+	NA	Dennd3
ENSMUSG00000014846.13	26.1468	0.705656	0.315998	2.2331	0.025542	0.617961	chr8	106194124	106198158	-	NA	Tppp3
ENSMUSG00000036817.15	2772.16	-0.417691	0.18742	-2.22864	0.0258378	0.623488	chr5	139186391	139235595	+	NA	Sun1
ENSMUSG00000071379.3	233.543	-0.608795	0.273409	-2.22668	0.0259687	0.623488	chr12	17740856	17841934	+	NA	Hpcal1
ENSMUSG00000043061.11	379.452	-0.550517	0.247284	-2.22626	0.0259971	0.623488	chr12	30634424	30641214	+	NA	Tmem18
ENSMUSG00000050671.13	50.7409	-0.695235	0.312214	-2.22679	0.0259615	0.623488	chr12	87325411	87346479	-	NA	Ism2
ENSMUSG00000011148.15	16.1454	-0.706751	0.317474	-2.22617	0.0260029	0.623488	chr12	112586478	112607794	+	NA	Adss1
ENSMUSG00000036278.8	476.556	-0.502261	0.225663	-2.22571	0.0260334	0.623488	chr19	7034177	7175422	+	NA	Macrod1
ENSMUSG00000031910.15	74.8075	0.639081	0.28772	2.22119	0.0263382	0.629536	chr8	107596873	107611198	+	NA	Has3
ENSMUSG00000020464.16	1467.26	0.490114	0.220772	2.22	0.0264187	0.629536	chr11	29080743	29111828	+	NA	Pnpt1
ENSMUSG00000067199.5	16.245	-0.665543	0.29973	-2.22048	0.0263864	0.629536	chr19	41818408	41821022	+	NA	Frat1
ENSMUSG00000026637.15	46.1528	0.706705	0.31854	2.21857	0.0265158	0.630793	chr1	191729165	191776868	-	NA	Traf5
ENSMUSG00000025921.8	436.018	0.640701	0.289131	2.21596	0.0266946	0.632593	chr1	16175997	16203958	+	NA	Rdh10
ENSMUSG00000075273.5	106.417	-0.646383	0.291839	-2.21486	0.0267694	0.632593	chr2	75766192	75768929	-	NA	Ift70b
ENSMUSG00000020038.11	477.54	0.51998	0.234673	2.21577	0.0267076	0.632593	chr10	84967563	85020928	-	NA	Cry1
ENSMUSG00000064345.1	11110.2	0.572693	0.258506	2.2154	0.0267326	0.632593	chrM	3913	4951	+	NA	mt-Nd2
ENSMUSG00000054387.14	838.953	0.481669	0.217687	2.21267	0.0269207	0.632634	chr1	132887221	132958299	-	NA	Mdm4
ENSMUSG00000026479.14	377.266	-0.568075	0.256785	-2.21226	0.026949	0.632634	chr1	152998501	153062193	-	NA	Lamc2
ENSMUSG00000047420.9	24.6554	-0.70384	0.318019	-2.2132	0.0268838	0.632634	chr6	35289602	35303076	-	NA	Fam180a
ENSMUSG00000020585.6	4679.93	-0.531028	0.239861	-2.2139	0.0268357	0.632634	chr12	8971597	8988742	+	NA	Laptm4a
ENSMUSG00000079685.11	51.3321	0.703685	0.318446	2.20974	0.0271229	0.635667	chr10	7390361	7423638	-	NA	Ulbp1
ENSMUSG00000043587.16	1504.05	-0.59618	0.270022	-2.20789	0.0272517	0.636588	chr9	96705388	96774722	-	NA	Pxylp1
ENSMUSG00000018363.18	3834.12	-0.430554	0.194989	-2.20809	0.0272379	0.636588	chr11	106710891	106811541	-	NA	Smurf2
ENSMUSG00000053332.15	773.634	0.479455	0.217464	2.20475	0.0274716	0.639366	chr1	160861991	160866116	+	NA	Gas5
ENSMUSG00000028173.11	2684.62	-0.523335	0.237866	-2.20013	0.0277979	0.639366	chr3	159545308	159644300	+	NA	Wls
ENSMUSG00000086233.3	18.9481	-0.691167	0.313779	-2.20272	0.0276148	0.639366	chr4	9282705	9287391	-	NA	Gm11816
ENSMUSG00000031996.18	9725.28	-0.481866	0.219061	-2.19969	0.0278287	0.639366	chr9	31060852	31123111	-	NA	Aplp2
ENSMUSG00000032245.13	660.043	-0.431843	0.196324	-2.19965	0.0278319	0.639366	chr9	62746066	62759288	+	NA	Cln6
ENSMUSG00000020520.15	4383.13	-0.497135	0.2257	-2.20263	0.0276207	0.639366	chr11	57536267	57678340	+	NA	Galnt10
ENSMUSG00000021469.10	220.411	-0.572302	0.260287	-2.19873	0.0278968	0.639366	chr13	53620919	53627110	-	NA	Msx2
ENSMUSG00000075592.12	12.3907	0.525858	0.239184	2.19855	0.0279099	0.639366	chr14	56091466	56112193	+	NA	Nynrin
ENSMUSG00000121584.1	82.1612	-0.634123	0.287774	-2.20355	0.0275563	0.639366	chr15	76542332	76544317	-	NA	Tmem276
ENSMUSG00000036606.18	9084.81	-0.380991	0.173144	-2.20043	0.0277765	0.639366	chr15	89039751	89064991	-	NA	Plxnb2
ENSMUSG00000067389.4	16.5922	0.700721	0.318039	2.20325	0.0275769	0.639366	chr17	45897045	45899303	+	NA	Gm17080
ENSMUSG00000023927.16	13.321	-0.669255	0.303988	-2.20159	0.0276946	0.639366	chr17	52043214	52140318	-	NA	Satb1
ENSMUSG00000113328.2	23.3125	0.698728	0.317972	2.19745	0.0279885	0.640136	chr12	103378750	103381855	-	NA	Gm47260
ENSMUSG00000104399.2	20.2013	0.699377	0.318389	2.19661	0.0280484	0.640476	chr9	108266280	108267404	+	NA	Gm37963
ENSMUSG00000082860.2	27.0858	0.682471	0.311288	2.19241	0.02835	0.646277	chr4	148653512	148654333	-	NA	Gm13204
ENSMUSG00000015652.10	698.089	0.496124	0.226454	2.19083	0.028464	0.646277	chr5	5786316	5799326	-	NA	Steap1
ENSMUSG00000037669.16	485.734	-0.505995	0.230989	-2.19055	0.0284842	0.646277	chr12	8258106	8335759	+	NA	Ldah
ENSMUSG00000085555.11	10.9249	-0.661861	0.302078	-2.19103	0.0284498	0.646277	chr14	122704459	122712615	-	NA	2610035F20Rik
ENSMUSG00000025932.15	187.03	-0.545442	0.249562	-2.18559	0.0288454	0.647248	chr1	14239177	14380459	-	NA	Eya1
ENSMUSG00000038605.12	47.8544	-0.696508	0.318469	-2.18705	0.028739	0.647248	chr2	181237010	181241005	-	NA	Samd10
ENSMUSG00000038497.8	757.678	-0.455551	0.208427	-2.18566	0.0288406	0.647248	chr8	13338189	13372924	+	NA	Tmco3
ENSMUSG00000104292.2	9.91539	0.607328	0.277619	2.18763	0.0286966	0.647248	chr8	109464224	109469432	+	NA	Gm38042
ENSMUSG00000020063.17	438.2	0.464717	0.212487	2.18703	0.0287401	0.647248	chr10	63154783	63217483	-	NA	Sirt1
ENSMUSG00000023885.10	14050.9	-0.682392	0.3117	-2.18926	0.0285782	0.647248	chr17	14885761	14914497	-	NA	Thbs2
ENSMUSG00000051220.3	838.406	0.495149	0.226545	2.18565	0.028841	0.647248	chrX	101185321	101200697	-	NA	Ercc6l
ENSMUSG00000101791.2	31.7445	-0.69168	0.316913	-2.18256	0.0290684	0.648161	chr1	121282844	121287629	-	NA	2210011K15Rik
ENSMUSG00000027332.12	344.123	0.629684	0.288412	2.18328	0.0290154	0.648161	chr2	118692434	118713390	+	NA	Ivd
ENSMUSG00000029470.16	479.423	-0.498677	0.228469	-2.18269	0.0290586	0.648161	chr5	122845606	122867801	+	NA	P2rx4
ENSMUSG00000117426.2	13.1246	0.66216	0.303186	2.184	0.0289619	0.648161	chr17	80041302	80052506	+	NA	Gm33055
ENSMUSG00000029575.18	503.991	-0.468724	0.215009	-2.18002	0.0292557	0.649348	chr5	114569094	114582121	-	NA	Mmab
ENSMUSG00000029861.18	209.373	0.665779	0.305405	2.17999	0.0292586	0.649348	chr6	42292245	42301577	-	NA	Fam131b
ENSMUSG00000096942.2	106.998	-0.585275	0.268445	-2.18025	0.0292393	0.649348	chr12	110864547	110864985	+	NA	Rps19-ps6
ENSMUSG00000039234.12	2320.22	-0.389544	0.17925	-2.17318	0.0297665	0.653486	chr3	123061103	123159290	+	NA	Sec24d
ENSMUSG00000083816.4	36.4477	-0.664017	0.305433	-2.17402	0.0297037	0.653486	chr4	132612073	132613937	+	NA	Gm13033
ENSMUSG00000031595.10	637.689	-0.601788	0.276656	-2.17523	0.0296132	0.653486	chr8	41379248	41443822	+	NA	Pdgfrl
ENSMUSG00000055681.15	2082.69	-0.423382	0.194751	-2.17397	0.0297072	0.653486	chr8	70755167	70765643	+	NA	Cope
ENSMUSG00000121084.1	169.305	-0.640792	0.294546	-2.17552	0.0295909	0.653486	chr8	117882951	117884572	-	NA	Gm56860
ENSMUSG00000021983.17	10.8332	0.663658	0.305303	2.17377	0.0297226	0.653486	chr14	59875988	60434628	-	NA	Atp8a2
ENSMUSG00000002763.17	896.518	-0.448153	0.206102	-2.17443	0.029673	0.653486	chr17	47022388	47036467	+	NA	Pex6
ENSMUSG00000042608.16	83.9954	0.625673	0.288581	2.16811	0.0301507	0.655186	chr4	125997749	126034822	+	NA	Stk40
ENSMUSG00000028862.7	48.3431	-0.649729	0.29926	-2.17112	0.029922	0.655186	chr4	132968128	132980240	+	NA	Map3k6
ENSMUSG00000119996.1	12.5501	0.678021	0.31236	2.17064	0.0299586	0.655186	chr5	23621531	23623540	-	NA	Gm57286
ENSMUSG00000031883.14	42.3554	0.687761	0.317069	2.16912	0.0300737	0.655186	chr8	105261320	105276975	+	NA	Car7
ENSMUSG00000034813.20	51.7165	-0.671931	0.309946	-2.1679	0.0301664	0.655186	chr10	119289734	119923166	+	NA	Grip1
ENSMUSG00000025169.7	246.775	-0.504056	0.232485	-2.16812	0.0301493	0.655186	chr11	121068416	121095537	-	NA	Ogfod3
ENSMUSG00000038732.16	293.82	-0.582544	0.268429	-2.1702	0.0299919	0.655186	chr13	30320471	30430700	+	NA	Mboat1
ENSMUSG00000020260.10	1585.01	-0.42853	0.197904	-2.16534	0.0303614	0.658417	chr10	77095051	77105409	+	NA	Pofut2
ENSMUSG00000058446.15	883.398	0.47617	0.220138	2.16305	0.0305372	0.659949	chr6	54793900	54870485	+	NA	Znrf2
ENSMUSG00000030353.16	187.035	0.58403	0.270047	2.1627	0.0305646	0.659949	chr6	128201250	128277786	-	NA	Tead4
ENSMUSG00000054404.14	8.93339	0.497795	0.230247	2.16201	0.0306176	0.659949	chr11	82842174	82855666	+	NA	Slfn5
ENSMUSG00000064340.1	114.557	0.663563	0.306916	2.16204	0.0306154	0.659949	chrM	2675	2750	+	NA	mt-Tl1
ENSMUSG00000001138.14	410.498	-0.483808	0.223856	-2.16124	0.0306766	0.66022	chr1	36550947	36567318	+	NA	Cnnm3
ENSMUSG00000038331.16	338.233	0.523743	0.24291	2.15612	0.0310742	0.661037	chr1	56833139	57017809	-	NA	Satb2
ENSMUSG00000028654.14	67.0488	0.675022	0.313095	2.15597	0.0310863	0.661037	chr4	122889444	122896278	+	NA	Mycl
ENSMUSG00000029068.17	1342.96	0.380991	0.176662	2.15661	0.0310362	0.661037	chr4	155896945	155909000	+	NA	Ccnl2
ENSMUSG00000007655.17	2607.23	0.590663	0.273898	2.15651	0.0310441	0.661037	chr6	17306333	17341451	+	NA	Cav1
ENSMUSG00000032118.17	22.5195	-0.686916	0.318585	-2.15615	0.031072	0.661037	chr9	36733159	36790220	+	NA	Fez1
ENSMUSG00000020108.5	1027.86	-0.41238	0.191237	-2.15638	0.0310541	0.661037	chr10	59785490	59787656	-	NA	Ddit4
ENSMUSG00000020385.17	703.612	0.429059	0.198913	2.15702	0.0310038	0.661037	chr11	51152556	51172593	+	NA	Clk4
ENSMUSG00000020572.9	718.433	0.463292	0.214667	2.15819	0.0309133	0.661037	chr12	32869543	32903348	+	NA	Nampt
ENSMUSG00000064254.7	153.36	-0.555571	0.257938	-2.1539	0.0312483	0.663491	chr7	24286967	24308350	+	NA	Ethe1
ENSMUSG00000098912.9	63.4174	0.635732	0.295639	2.15036	0.0315264	0.667402	chr3	88690249	88739884	-	NA	1500004A13Rik
ENSMUSG00000106478.2	15.7889	0.677885	0.315175	2.15082	0.0314903	0.667402	chr5	137855306	137858580	+	NA	Gm36551
ENSMUSG00000032353.10	1059.76	-0.462871	0.215339	-2.1495	0.0315951	0.667863	chr9	89581258	89587121	-	NA	Tmed3
ENSMUSG00000097028.3	69.9969	0.642356	0.299217	2.14679	0.0318102	0.669956	chr1	149950623	149975714	-	NA	Ptgs2os
ENSMUSG00000062519.14	335.22	0.474677	0.221143	2.14647	0.0318354	0.669956	chr6	47812594	47850471	+	NA	Zfp398
ENSMUSG00000120635.1	23.9405	-0.681454	0.31744	-2.14672	0.0318159	0.669956	chr8	57964160	57964580	-	NA	Gm56857
ENSMUSG00000026784.15	545.055	0.44417	0.207178	2.1439	0.0320406	0.671135	chr2	22785533	22830278	+	NA	Pdss1
ENSMUSG00000040289.9	22.8502	0.633151	0.296259	2.13715	0.0325856	0.671135	chr3	8728418	8732316	-	NA	Hey1
ENSMUSG00000062995.13	130.513	-0.647262	0.302744	-2.13799	0.0325179	0.671135	chr6	8630526	8778488	-	NA	Ica1
ENSMUSG00000074141.14	7.37875	0.620017	0.290042	2.13768	0.0325424	0.671135	chr7	44465810	44490233	+	NA	Il4i1
ENSMUSG00000120746.1	8.80796	0.634563	0.295867	2.14476	0.031972	0.671135	chr8	84929685	84930119	-	NA	Gm56841
ENSMUSG00000015354.9	409.28	-0.472273	0.220576	-2.14109	0.0322666	0.671135	chr9	95519653	95580149	+	NA	Pcolce2
ENSMUSG00000017677.12	1689.26	0.376419	0.175756	2.14171	0.0322166	0.671135	chr11	79130197	79145497	-	NA	Wsb1
ENSMUSG00000035933.6	591.653	-0.523889	0.244675	-2.14116	0.0322609	0.671135	chr12	31704867	31987629	+	NA	Cog5
ENSMUSG00000035799.7	563.455	-0.473586	0.221283	-2.14018	0.0323398	0.671135	chr12	34007669	34009828	+	NA	Twist1
ENSMUSG00000000958.11	35.774	0.680632	0.318467	2.13721	0.0325807	0.671135	chr14	54606898	54655237	-	NA	Slc7a7
ENSMUSG00000092277.2	7.17579	0.492812	0.230533	2.13771	0.0325403	0.671135	chr17	36432569	36440584	+	NA	Gm19684
ENSMUSG00000120623.1	34.5672	0.672206	0.314535	2.13714	0.0325864	0.671135	chr18	61778948	61779750	-	NA	Gm56503
ENSMUSG00000041607.18	139.62	-0.665087	0.311165	-2.13741	0.0325646	0.671135	chr18	82493270	82603762	+	NA	Mbp
ENSMUSG00000071604.6	23.0301	-0.662401	0.30927	-2.14182	0.0322079	0.671135	chr19	23950113	24008383	-	NA	Entrep1
ENSMUSG00000019359.15	14.8596	-0.63827	0.298677	-2.13699	0.032599	0.671135	chrX	99773478	99782501	+	NA	Gdpd2
ENSMUSG00000064339.1	3770.12	0.591837	0.277064	2.1361	0.0326712	0.671648	chrM	1093	2675	+	NA	mt-Rnr2
ENSMUSG00000026495.9	114.121	0.524688	0.245853	2.13415	0.0328304	0.672976	chr1	178233649	178312078	+	NA	Efcab2
ENSMUSG00000062981.6	1209.94	0.397431	0.186204	2.13438	0.0328116	0.672976	chr10	95316666	95337802	-	NA	Mrpl42
ENSMUSG00000052949.15	271.27	-0.511894	0.239951	-2.13332	0.0328983	0.673398	chr11	116227178	116303858	-	NA	Rnf157
ENSMUSG00000014704.11	22.7534	0.671846	0.315236	2.13125	0.0330686	0.674942	chr6	52139396	52141811	-	NA	Hoxa2
ENSMUSG00000047495.16	154.456	-0.674923	0.3166	-2.13179	0.0330244	0.674942	chr8	14145864	14897680	+	NA	Dlgap2
ENSMUSG00000036136.10	11.7767	0.572556	0.268916	2.12912	0.0332441	0.676066	chr12	31123859	31130250	+	NA	Fam110c
ENSMUSG00000117666.2	51.5979	0.615672	0.289204	2.12885	0.0332663	0.676066	chr19	6144448	6148271	+	NA	Gm550
ENSMUSG00000071708.12	1487.9	0.477483	0.2242	2.12972	0.033195	0.676066	chrX	156226850	156275283	-	NA	Sms
ENSMUSG00000032507.16	256.972	-0.505367	0.237525	-2.12763	0.0333674	0.676557	chr9	113792704	113875259	-	NA	Fbxl2
ENSMUSG00000021094.11	205.835	-0.544578	0.255981	-2.12742	0.0333856	0.676557	chr12	72697126	72711683	-	NA	Dhrs7
ENSMUSG00000071637.6	184.724	-0.552365	0.259757	-2.12647	0.0334644	0.677191	chr16	15705149	15708895	+	NA	Cebpd
ENSMUSG00000053091.17	410.109	0.507067	0.238676	2.1245	0.0336283	0.679539	chr7	66339636	66367004	+	NA	Lins1
ENSMUSG00000053702.17	96.7447	-0.593501	0.279725	-2.12173	0.0338606	0.67983	chr2	17348719	17736275	-	NA	Nebl
ENSMUSG00000027438.15	85.3782	0.632447	0.29804	2.12202	0.0338357	0.67983	chr2	148535904	148574387	-	NA	Napb
ENSMUSG00000001098.16	2348.73	-0.395923	0.186493	-2.123	0.0337543	0.67983	chr5	114501627	114518569	-	NA	Kctd10
ENSMUSG00000056492.7	9.10683	0.632662	0.297926	2.12356	0.0337073	0.67983	chr17	43671341	43770448	+	NA	Adgrf5
ENSMUSG00000031134.17	611.357	0.551606	0.26001	2.12148	0.0338816	0.67983	chrX	56428889	56438396	-	NA	Rbmx
ENSMUSG00000085057.8	28.4423	-0.673804	0.318614	-2.1148	0.0344474	0.688294	chr2	24330429	24376867	+	NA	Gm13415
ENSMUSG00000025856.16	306.934	-0.590471	0.279236	-2.11459	0.0344645	0.688294	chr5	138961768	138983125	-	NA	Pdgfa
ENSMUSG00000052485.8	21.7462	0.623422	0.294717	2.11532	0.0344024	0.688294	chr13	98822742	98831342	-	NA	Tmem171
ENSMUSG00000055945.9	22.8731	0.671649	0.317683	2.11421	0.0344969	0.688294	chr17	8556290	8562945	+	NA	Prr18
ENSMUSG00000026888.15	491.594	-0.490727	0.232332	-2.11218	0.0346709	0.689829	chr2	64742819	64855331	-	NA	Grb14
ENSMUSG00000029772.18	644.238	0.454817	0.215294	2.11255	0.0346397	0.689829	chr6	29768009	29912309	+	NA	Ahcyl2
ENSMUSG00000020836.16	11.6065	0.609374	0.28861	2.11141	0.034737	0.690179	chr11	77353236	77361310	+	NA	Coro6
ENSMUSG00000034282.4	13.6444	0.666797	0.316117	2.10934	0.0349156	0.69276	chr11	116111384	116128903	-	NA	Evpl
ENSMUSG00000101939.2	153.175	0.576246	0.273357	2.10803	0.035028	0.693306	chr1	24651855	24652200	-	NA	Gm28438
ENSMUSG00000034118.16	1438.21	-0.391127	0.185641	-2.1069	0.0351261	0.693306	chr5	130102166	130164570	+	NA	Tpst1
ENSMUSG00000051648.14	12.6213	0.639016	0.303316	2.10676	0.035138	0.693306	chr8	106109438	106140134	-	NA	Kctd19
ENSMUSG00000059327.10	16.4024	-0.581628	0.276037	-2.10707	0.0351118	0.693306	chrX	99019211	99444368	+	NA	Eda
ENSMUSG00000046314.17	72.7173	-0.667396	0.317084	-2.1048	0.0353091	0.695221	chr12	44899266	45121492	-	NA	Stxbp6
ENSMUSG00000114053.3	12.503	-0.650966	0.309317	-2.10452	0.0353328	0.695221	chr13	5589277	5774509	-	NA	Gm35330
ENSMUSG00000103085.2	6.87722	0.575849	0.273757	2.10351	0.0354215	0.695833	chr1	13413786	13418428	-	NA	Gm38120
ENSMUSG00000069920.11	513.688	-0.552216	0.262579	-2.10305	0.0354617	0.695833	chr8	105979269	105981785	-	NA	B3gnt9
ENSMUSG00000047909.12	424.863	0.427717	0.203534	2.10146	0.0356008	0.696639	chr2	11782686	11795140	+	NA	Ankrd16
ENSMUSG00000033295.15	1971.8	-0.589312	0.280372	-2.10189	0.0355626	0.696639	chr4	118065409	118148602	-	NA	Ptprf
ENSMUSG00000026786.15	808.323	0.473844	0.225914	2.09745	0.0359538	0.70135	chr2	22664105	22765665	+	NA	Apbb1ip
ENSMUSG00000045348.17	61.4464	-0.599207	0.285752	-2.09695	0.0359979	0.70135	chr5	137728160	137739869	-	NA	Nyap1
ENSMUSG00000040123.18	571.784	0.428267	0.204186	2.09744	0.0359551	0.70135	chr14	57028041	57049173	-	NA	Zmym5
ENSMUSG00000040247.7	17.4294	0.66768	0.318475	2.09649	0.0360387	0.70135	chr19	4233409	4241283	-	NA	Tbc1d10c
ENSMUSG00000048495.17	235.3	0.479747	0.229391	2.0914	0.0364926	0.702931	chr1	57427395	57446260	-	NA	Tyw5
ENSMUSG00000039787.14	22.3048	0.66587	0.318197	2.09263	0.036382	0.702931	chr2	29759175	29772852	+	NA	Cercam
ENSMUSG00000078495.11	9.55191	0.509407	0.243273	2.09398	0.0362622	0.702931	chr4	147838430	147894245	-	NA	Zfp984
ENSMUSG00000105006.2	8.30879	-0.566718	0.271365	-2.08839	0.0367623	0.702931	chr5	97144064	97145223	-	NA	Gm9484
ENSMUSG00000025591.7	758.058	0.462741	0.221085	2.09305	0.0363451	0.702931	chr8	66925769	66939182	-	NA	Tma16
ENSMUSG00000031712.11	42.5457	0.65582	0.313583	2.09138	0.0364942	0.702931	chr8	83058260	83129851	-	NA	Il15
ENSMUSG00000035919.17	398.717	-0.461486	0.220863	-2.08946	0.0366659	0.702931	chr9	22387010	22799576	+	NA	Bbs9
ENSMUSG00000003746.17	532.241	-0.569227	0.272426	-2.08947	0.0366651	0.702931	chr10	53780880	53952705	-	NA	Man1a
ENSMUSG00000020895.15	334.445	-0.506525	0.242271	-2.09074	0.0365514	0.702931	chr11	68961631	68964119	+	NA	Tmem107
ENSMUSG00000018012.12	141.908	-0.535555	0.255678	-2.09465	0.036202	0.702931	chr11	120612295	120614795	+	NA	Rac3
ENSMUSG00000021259.6	14.055	0.66352	0.31742	2.09036	0.0365858	0.702931	chr12	108300639	108328493	+	NA	Cyp46a1
ENSMUSG00000049502.18	617.566	0.643432	0.308064	2.08863	0.0367409	0.702931	chr16	35746880	35759521	-	NA	Dtx3l
ENSMUSG00000054874.13	1975.43	-0.39915	0.190802	-2.09196	0.0364422	0.702931	chr19	5714662	5738936	-	NA	Pcnx3
ENSMUSG00000028789.17	226.876	-0.497306	0.238331	-2.08662	0.0369224	0.703343	chr4	128824025	128856235	-	NA	Azin2
ENSMUSG00000074024.7	20.5763	0.663921	0.318302	2.08582	0.0369947	0.703343	chr7	92383373	92390718	-	NA	4632427E13Rik
ENSMUSG00000097572.4	24.1998	0.631017	0.302585	2.08542	0.0370311	0.703343	chr9	122124934	122139994	-	NA	Gm26797
ENSMUSG00000040009.7	55.2528	-0.616597	0.295542	-2.08632	0.0369492	0.703343	chr10	74803008	74852739	+	NA	Gnaz
ENSMUSG00000005580.12	152.283	-0.529431	0.253665	-2.08713	0.0368767	0.703343	chr16	4105392	4238362	-	NA	Adcy9
ENSMUSG00000022505.10	2248.27	-0.462442	0.222014	-2.08294	0.0372565	0.706681	chr16	10099612	10131832	-	NA	Emp2
ENSMUSG00000095123.2	99.4771	0.563024	0.270397	2.08221	0.0373231	0.707002	chr10	4341586	4346424	+	NA	Gm21781
ENSMUSG00000118662.2	688.502	-0.488085	0.234532	-2.0811	0.0374248	0.707986	chr5	124736811	124765803	+	NA	Tctn2
ENSMUSG00000026335.17	1675.42	-0.552343	0.265633	-2.07934	0.0375857	0.710085	chr1	97722838	98023371	-	NA	Pam
ENSMUSG00000028944.15	429.954	-0.47472	0.228515	-2.07742	0.0377632	0.710857	chr5	25067741	25305640	-	NA	Prkag2
ENSMUSG00000035873.9	375.481	-0.490758	0.236506	-2.07504	0.0379833	0.710857	chr10	108167981	108250101	+	NA	Pawr
ENSMUSG00000018931.4	356.203	-0.436263	0.210254	-2.07493	0.0379927	0.710857	chr11	60793071	60805576	-	NA	Natd1
ENSMUSG00000076435.4	662.465	-0.427948	0.206103	-2.07638	0.0378588	0.710857	chr11	94447927	94492697	-	NA	Acsf2
ENSMUSG00000002996.18	501.324	-0.480904	0.231742	-2.07517	0.0379705	0.710857	chr12	31976252	32000534	-	NA	Hbp1
ENSMUSG00000021703.10	392.948	-0.625857	0.30168	-2.07457	0.0380263	0.710857	chr13	92747598	92848455	+	NA	Serinc5
ENSMUSG00000034248.8	403.883	0.510526	0.245687	2.07795	0.037714	0.710857	chr14	69479296	69522561	-	NA	Slc25a37
ENSMUSG00000034311.4	1826.58	0.450931	0.217111	2.07697	0.0378048	0.710857	chrX	99669342	99770820	+	NA	Kif4
ENSMUSG00000028412.18	1620.68	-0.51818	0.249923	-2.07336	0.0381387	0.71109	chr4	53440412	53622478	+	NA	Slc44a1
ENSMUSG00000022761.13	2252.05	-0.364823	0.175918	-2.07383	0.0380953	0.71109	chr16	17326551	17344197	+	NA	Lztr1
ENSMUSG00000029726.17	1284.37	-0.453809	0.218983	-2.07235	0.0382331	0.711916	chr5	137780167	137785917	-	NA	Mepce
ENSMUSG00000039747.12	945.279	-0.519435	0.251113	-2.06853	0.0385902	0.717627	chr5	136176312	136199567	-	NA	Orai2
ENSMUSG00000056718.3	19.4062	0.657839	0.318621	2.06465	0.0389565	0.719632	chr2	5866890	5867745	-	NA	Gm13199
ENSMUSG00000027244.15	930.902	-0.42565	0.206273	-2.06353	0.0390627	0.719632	chr2	91504962	91540921	-	NA	Atg13
ENSMUSG00000027620.17	4239.87	0.37144	0.180004	2.0635	0.0390647	0.719632	chr2	155989158	156022158	-	NA	Rbm39
ENSMUSG00000006395.18	300.614	-0.463935	0.224965	-2.06226	0.039183	0.719632	chr4	118217186	118219941	+	NA	Hyi
ENSMUSG00000056004.17	76.1903	-0.654023	0.316945	-2.06352	0.0390634	0.719632	chr5	9316117	9531825	+	NA	Elapor2
ENSMUSG00000047146.18	294.282	0.507843	0.246282	2.06204	0.0392039	0.719632	chr10	62640348	62744775	-	NA	Tet1
ENSMUSG00000014177.11	575.404	-0.433981	0.210218	-2.06443	0.0389771	0.719632	chr11	62770280	62807606	+	NA	Tvp23b
ENSMUSG00000017466.11	21178.7	-0.474683	0.229935	-2.06442	0.0389777	0.719632	chr11	118191886	118246566	-	NA	Timp2
ENSMUSG00000061524.9	17.7432	-0.623489	0.301669	-2.0668	0.0387534	0.719632	chr14	122712846	122717264	+	NA	Zic2
ENSMUSG00000033618.8	99.7452	0.563402	0.273123	2.06282	0.0391302	0.719632	chr16	21613095	21752189	+	NA	Map3k13
ENSMUSG00000101969.3	26.8871	-0.656335	0.318562	-2.0603	0.0393695	0.720811	chr10	16782174	16971555	-	NA	Gm20125
ENSMUSG00000006850.9	133.186	-0.490605	0.238064	-2.06081	0.0393211	0.720811	chr18	36868091	36875450	+	NA	Tmco6
ENSMUSG00002076208.1	10.1278	0.629689	0.305722	2.05968	0.039429	0.720974	chr8	3665528	3665855	+	NA	Gm56004
ENSMUSG00000042793.14	93.5299	0.652854	0.317454	2.05653	0.0397312	0.722611	chr1	134911038	135033014	-	NA	Lgr6
ENSMUSG00000063972.14	92.2726	0.590504	0.287214	2.05597	0.0397851	0.722611	chr2	38613381	38817700	-	NA	Nr6a1
ENSMUSG00000057777.6	69.5134	-0.57327	0.278885	-2.05558	0.0398233	0.722611	chr3	86452887	86455590	-	NA	Mab21l2
ENSMUSG00000042978.12	233.689	-0.499413	0.242936	-2.05574	0.0398079	0.722611	chr7	125848033	125894188	+	NA	Sbk1
ENSMUSG00000087574.3	77.7694	-0.613539	0.298253	-2.05711	0.0396756	0.722611	chr11	88609353	88619986	+	NA	C030037D09Rik
ENSMUSG00000020668.11	632.368	-0.498354	0.242412	-2.05581	0.0398004	0.722611	chr12	3415131	3456494	+	NA	Kif3c
ENSMUSG00000071042.13	8.34397	0.504242	0.245463	2.05425	0.0399516	0.724015	chr17	75742890	75836049	+	NA	Rasgrp3
ENSMUSG00000021171.9	854.698	-0.471523	0.229613	-2.05355	0.0400189	0.724312	chr12	116244815	116354670	+	NA	Esyt2
ENSMUSG00000053925.6	16.7232	0.653232	0.318307	2.05221	0.0401497	0.725375	chr1	170696213	170709916	+	NA	Gm9929
ENSMUSG00000039239.15	1081.13	-0.563594	0.274874	-2.05038	0.0403276	0.725375	chr1	186354988	186438186	-	NA	Tgfb2
ENSMUSG00000074656.14	5004.05	0.418827	0.204127	2.0518	0.0401893	0.725375	chr2	154713329	154734855	-	NA	Eif2s2
ENSMUSG00000050796.5	150.351	-0.551458	0.269067	-2.04952	0.0404116	0.725375	chr4	156073922	156077106	-	NA	B3galt6
ENSMUSG00000029723.17	2365.86	-0.398928	0.194622	-2.04975	0.0403884	0.725375	chr5	137743991	137766712	+	NA	Tsc22d4
ENSMUSG00000023008.19	3060.69	-0.410836	0.200529	-2.04876	0.0404856	0.725375	chr15	99215105	99268363	-	NA	Fmnl3
ENSMUSG00000024052.18	735.348	0.40391	0.197141	2.04883	0.0404786	0.725375	chr17	71489554	71556812	+	NA	Lpin2
ENSMUSG00000040990.18	1433.07	0.578775	0.282348	2.04986	0.0403778	0.725375	chrX	158410267	158761065	+	NA	Sh3kbp1
ENSMUSG00000049690.16	21.2064	-0.651245	0.318113	-2.04722	0.040637	0.725611	chr1	125841356	126758536	-	NA	Nckap5
ENSMUSG00000025534.18	3025.01	-0.404494	0.197597	-2.04706	0.0406517	0.725611	chr5	130017851	130031890	-	NA	Gusb
ENSMUSG00000085913.3	11.1877	0.622951	0.304271	2.04736	0.0406231	0.725611	chr14	45801290	45835969	+	NA	Gm15601
ENSMUSG00000103976.2	9.48183	0.611526	0.299136	2.04431	0.0409229	0.728417	chr1	134747653	134755287	-	NA	Gm37677
ENSMUSG00000028931.13	773.748	-0.551183	0.269671	-2.04391	0.0409626	0.728417	chr4	152475198	152562367	-	NA	Kcnab2
ENSMUSG00000062054.8	165.917	-0.568802	0.278203	-2.04456	0.0408987	0.728417	chr12	21366389	21373820	+	NA	Iah1
ENSMUSG00000022324.17	1062.65	-0.591294	0.289379	-2.04332	0.0410206	0.728538	chr15	34306822	34436419	+	NA	Matn2
ENSMUSG00000035177.9	4112.21	-0.472796	0.231506	-2.04226	0.0411253	0.729487	chr7	5301545	5354034	-	NA	Nlrp2
ENSMUSG00000104814.2	67.717	0.563825	0.276203	2.04135	0.0412164	0.730193	chr5	129633210	129635438	+	NA	Gm42979
ENSMUSG00000004500.10	100.536	-0.523745	0.256864	-2.039	0.0414501	0.732356	chr7	12699764	12708163	+	NA	Zfp324
ENSMUSG00000085156.10	315.54	0.525694	0.257821	2.03899	0.0414508	0.732356	chr11	6475294	6478841	-	NA	Snhg15
ENSMUSG00000092887.3	8.69586	0.617392	0.302856	2.03857	0.041493	0.732356	chr17	71947873	71947951	+	NA	Snord53
ENSMUSG00000056310.15	1010.23	-0.41595	0.204104	-2.03793	0.041557	0.732553	chr5	130284459	130370404	+	NA	Tyw1
ENSMUSG00000034686.9	1038.39	-0.501474	0.246131	-2.03743	0.0416071	0.732553	chr13	55612079	55620967	+	NA	Prr7
ENSMUSG00000052415.6	11.5057	-0.526202	0.258381	-2.03653	0.041697	0.73258	chr3	93349636	93356384	+	NA	Tchh
ENSMUSG00000048852.14	13.2957	0.497363	0.244238	2.03639	0.0417116	0.73258	chr11	48795482	48883053	-	NA	Gm12185
ENSMUSG00000034949.19	123.595	-0.553282	0.271828	-2.03541	0.0418094	0.73292	chr10	81068988	81087957	+	NA	Zfr2
ENSMUSG00000021238.12	82.1814	-0.572896	0.281498	-2.03517	0.041834	0.73292	chr12	84477490	84497778	-	NA	Aldh6a1
ENSMUSG00000070737.11	50.8591	-0.635949	0.312939	-2.03218	0.0421354	0.736387	chr4	127017483	127023437	+	NA	Tmem35b
ENSMUSG00000039478.16	256.809	0.461038	0.226838	2.03245	0.042108	0.736387	chr8	40760498	40839349	+	NA	Micu3
ENSMUSG00000061577.13	11.7231	0.584863	0.287916	2.03137	0.0422176	0.736917	chr8	95650321	95669908	+	NA	Adgrg5
ENSMUSG00000121225.1	117.875	-0.601614	0.29635	-2.03008	0.0423483	0.738293	chr2	181503095	181506019	-	NA	Gm57457
ENSMUSG00000052369.9	457.262	-0.473453	0.233308	-2.02931	0.042427	0.73876	chr15	97862080	97868156	+	NA	Tmem106c
ENSMUSG00000103569.2	7.2806	0.565216	0.278679	2.0282	0.0425403	0.738939	chr1	131842266	131844177	+	NA	Gm38067
ENSMUSG00000064247.15	41.9675	0.601372	0.296507	2.02819	0.0425412	0.738939	chr5	110247834	110253819	+	NA	Plcxd1
ENSMUSG00000030717.10	261.113	0.571867	0.282163	2.02673	0.0426902	0.73972	chr7	126222420	126230033	-	NA	Nupr1
ENSMUSG00000020812.20	428.954	0.490005	0.241749	2.02692	0.042671	0.73972	chr11	116562429	116575898	+	NA	Snhg16
ENSMUSG00000039531.9	184.236	0.547531	0.270225	2.02621	0.0427438	0.739748	chr10	33795137	33827265	-	NA	Zup1
ENSMUSG00000100594.3	28.1571	-0.631623	0.3123	-2.02249	0.0431261	0.739868	chr1	151624696	151630801	-	NA	2810414N06Rik
ENSMUSG00000066113.17	251.293	0.539499	0.267002	2.02058	0.0433228	0.739868	chr4	85432408	86346622	+	NA	Adamtsl1
ENSMUSG00000019055.16	2154.58	-0.500027	0.247333	-2.02167	0.0432104	0.739868	chr4	147994209	148021224	-	NA	Plod1
ENSMUSG00000028977.18	39.0555	0.638792	0.316081	2.02098	0.0432819	0.739868	chr4	148888885	149039346	+	NA	Casz1
ENSMUSG00000051498.8	14.6859	-0.613215	0.303081	-2.02327	0.0430452	0.739868	chr5	65109373	65117440	-	NA	Tlr6
ENSMUSG00000055675.7	22.9882	-0.641471	0.317126	-2.02276	0.0430977	0.739868	chr8	15061024	15083333	+	NA	Kbtbd11
ENSMUSG00000015305.7	315.922	-0.565491	0.279572	-2.0227	0.0431042	0.739868	chr10	8597982	8761814	-	NA	Sash1
ENSMUSG00000019102.11	31.1443	-0.629457	0.311492	-2.02078	0.0433025	0.739868	chr11	61098362	61109247	+	NA	Aldh3a1
ENSMUSG00000017188.4	539.227	-0.424013	0.209637	-2.02261	0.0431136	0.739868	chr11	101168793	101169940	-	NA	Coa3
ENSMUSG00000010358.14	608.894	0.612212	0.302885	2.02127	0.0432518	0.739868	chr11	101339232	101349524	+	NA	Ifi35
ENSMUSG00000018821.4	573.477	-0.398425	0.196974	-2.02273	0.043101	0.739868	chr19	42111711	42117498	-	NA	Avpi1
ENSMUSG00000026988.16	350.84	-0.426077	0.210968	-2.01962	0.0434226	0.740683	chr2	59682707	59712935	-	NA	Wdsub1
ENSMUSG00000027654.3	1081.72	0.412537	0.204434	2.01795	0.0435966	0.742761	chr2	158610012	158628557	+	NA	Fam83d
ENSMUSG00000000948.17	117.251	0.605579	0.300513	2.01515	0.0438889	0.746096	chr7	59623896	59654812	-	NA	Gm38393
ENSMUSG00000021200.15	42.4405	0.477056	0.23676	2.01493	0.0439116	0.746096	chr12	103287400	103322260	-	NA	Asb2
ENSMUSG00000061972.4	24.1022	0.641669	0.318593	2.01407	0.0440022	0.746096	chr17	37589933	37594351	-	NA	Or1o4
ENSMUSG00000024268.17	92.5151	0.619577	0.30757	2.01443	0.0439647	0.746096	chr18	25610688	25887214	-	NA	Celf4
ENSMUSG00000104358.2	9.5664	0.604568	0.300773	2.01005	0.044426	0.748609	chr1	34862605	34865641	+	NA	Gm37127
ENSMUSG00000029119.10	1460.03	-0.412126	0.205426	-2.0062	0.0448345	0.748609	chr5	36964264	36987997	-	NA	Man2b2
ENSMUSG00000089736.3	13.511	-0.627889	0.312522	-2.0091	0.0445266	0.748609	chr8	4298213	4301423	+	NA	Tgfbr3l
ENSMUSG00000109873.2	8.40273	0.599615	0.298593	2.00814	0.0446288	0.748609	chr8	78095469	78099145	-	NA	Gm45407
ENSMUSG00000031825.17	49.8233	-0.638951	0.318334	-2.00718	0.044731	0.748609	chr8	120719176	120779532	+	NA	Crispld2
ENSMUSG00000044770.15	9.5494	0.507751	0.252598	2.01012	0.044419	0.748609	chr10	42736365	42836776	+	NA	Scml4
ENSMUSG00000002804.5	19.8877	-0.63474	0.316245	-2.00711	0.0447377	0.748609	chr12	112897910	112905744	-	NA	Nudt14
ENSMUSG00000116307.3	62.1914	-0.585804	0.291949	-2.00653	0.0447999	0.748609	chr15	78415258	78417007	+	NA	Gm49490
ENSMUSG00000023940.15	644.57	0.406266	0.202276	2.00848	0.0445927	0.748609	chr17	53981813	53996361	-	NA	Sgo1
ENSMUSG00000059811.14	1273.66	0.373601	0.186145	2.00705	0.0447447	0.748609	chr17	80155818	80203552	-	NA	Atl2
ENSMUSG00000024856.11	220.162	-0.450357	0.224002	-2.0105	0.0443784	0.748609	chr19	4147181	4149019	+	NA	Cdk2ap2
ENSMUSG00000032648.15	19.6287	0.639625	0.317884	2.01214	0.0442056	0.748609	chr19	6434428	6448489	+	NA	Pygm
ENSMUSG00000086503.5	16.3414	0.598064	0.297558	2.00991	0.0444411	0.748609	chrX	102503971	102526860	-	NA	Xist
ENSMUSG00000086755.2	26.6879	-0.620412	0.309347	-2.00556	0.0449037	0.748887	chr4	63993769	64002051	+	NA	Gm11216
ENSMUSG00000107577.2	40.5297	0.598071	0.298705	2.00221	0.045262	0.752216	chr6	116237394	116241056	-	NA	Gm44103
ENSMUSG00000020640.11	805.278	-0.414035	0.206775	-2.00235	0.0452474	0.752216	chr12	4642637	4763962	+	NA	Itsn2
ENSMUSG00000036613.9	396.505	-0.452816	0.226048	-2.00319	0.0451567	0.752216	chr12	28801801	28919864	+	NA	Eipr1
ENSMUSG00000102602.2	85.7494	0.54592	0.272761	2.00146	0.045343	0.752683	chr4	131605938	131610548	+	NA	A930004J17Rik
ENSMUSG00000104546.2	12.5295	0.621754	0.310784	2.0006	0.045436	0.753296	chr3	152091896	152093674	+	NA	Gm43858
ENSMUSG00000025103.9	1923.62	-0.383519	0.191826	-1.9993	0.0455754	0.753296	chr7	81441821	81479179	-	NA	Btbd1
ENSMUSG00000078908.11	365.127	-0.41589	0.208084	-1.99866	0.0456447	0.753296	chr8	114362218	114371811	+	NA	Mon1b
ENSMUSG00000090266.11	94.0723	-0.528754	0.264526	-1.99887	0.0456223	0.753296	chr11	116734103	116745089	+	NA	Mettl23
ENSMUSG00000031107.7	431.236	0.472036	0.23603	1.9999	0.0455114	0.753296	chrX	47783880	47799600	+	NA	Rbmx2
ENSMUSG00000027379.15	1559.75	0.384385	0.192544	1.99635	0.0458959	0.753888	chr2	127643035	127673785	-	NA	Bub1
ENSMUSG00000084846.2	7.20053	0.586819	0.294013	1.99589	0.0459455	0.753888	chr3	94901720	94904661	-	NA	A730011C13Rik
ENSMUSG00002076326.1	7.92928	0.592019	0.296532	1.99647	0.0458824	0.753888	chr11	98890333	98890448	+	NA	Gm55134
ENSMUSG00000022620.15	528.244	-0.517189	0.258987	-1.99697	0.0458283	0.753888	chr15	89356678	89361628	-	NA	Arsa
ENSMUSG00000024548.12	484.137	-0.617887	0.309466	-1.99662	0.0458661	0.753888	chr18	78793594	79152606	-	NA	Setbp1
ENSMUSG00000049339.17	1822.16	-0.408589	0.20489	-1.99418	0.0461318	0.756073	chr1	75119421	75124557	+	NA	Retreg2
ENSMUSG00000056665.3	1425.64	-0.509663	0.255648	-1.99361	0.0461948	0.756234	chr15	74593052	74596488	+	NA	Them6
ENSMUSG00000084797.2	17.0395	0.633217	0.31792	1.99175	0.0463984	0.756953	chr2	167619386	167624489	+	NA	Gm14321
ENSMUSG00000062077.15	13.8399	-0.569572	0.285926	-1.99202	0.0463684	0.756953	chr5	31274055	31294974	+	NA	Trim54
ENSMUSG00000043881.10	78.6159	-0.529011	0.265595	-1.9918	0.0463933	0.756953	chr14	79663950	79668476	+	NA	Kbtbd7
ENSMUSG00000074604.10	462.693	-0.502717	0.252727	-1.98917	0.0466826	0.758697	chr3	51567780	51590098	+	NA	Mgst2
ENSMUSG00000030600.16	99.3725	-0.506929	0.254778	-1.98969	0.0466252	0.758697	chr7	28151404	28167667	+	NA	Lrfn1
ENSMUSG00000075297.11	124.628	-0.593156	0.298146	-1.98948	0.0466479	0.758697	chr10	22034484	22164748	+	NA	H60b
ENSMUSG00000110185.3	81.1622	-0.595119	0.299229	-1.98884	0.0467186	0.758697	chr18	36431731	36434570	+	NA	Igip
ENSMUSG00000045667.15	22.8939	-0.631048	0.317657	-1.98657	0.0469697	0.761038	chr11	72279989	72302539	-	NA	Smtnl2
ENSMUSG00000038534.21	108.963	0.587602	0.295749	1.98683	0.0469415	0.761038	chr11	96941453	96959730	+	NA	Osbpl7
ENSMUSG00000114602.2	11.8852	0.619148	0.311792	1.98577	0.0470589	0.761616	chr13	84422962	84428936	+	NA	Gm49223
ENSMUSG00000047264.9	462.699	-0.445698	0.224565	-1.98472	0.0471761	0.762644	chr8	3543137	3547208	+	NA	Zfp358
ENSMUSG00000027313.4	466.869	0.541595	0.273735	1.97854	0.0478682	0.765	chr2	119181709	119184862	+	NA	Chac1
ENSMUSG00000037822.13	943.015	-0.469893	0.23714	-1.9815	0.0475356	0.765	chr5	65604186	65694527	-	NA	Smim14
ENSMUSG00000000149.11	1681.39	-0.383107	0.193673	-1.97812	0.0479154	0.765	chr5	140744162	140816186	-	NA	Gna12
ENSMUSG00000029798.12	402.32	0.579635	0.292445	1.98203	0.0474755	0.765	chr6	57557984	57641617	+	NA	Herc6
ENSMUSG00000071112.13	32.0397	0.615874	0.31075	1.98189	0.0474911	0.765	chr6	142359166	142365456	+	NA	Spx
ENSMUSG00000121492.1	310.548	0.438425	0.221658	1.97793	0.0479361	0.765	chr8	20143721	20180155	+	NA	6820431F20Rik
ENSMUSG00000015027.12	350.118	-0.431742	0.218208	-1.97858	0.0478634	0.765	chr8	123304980	123338202	-	NA	Galns
ENSMUSG00000019852.8	13.1852	-0.593657	0.299964	-1.9791	0.047805	0.765	chr10	18457586	18619697	-	NA	Arfgef3
ENSMUSG00000020024.8	929.882	0.416487	0.210647	1.97718	0.0480209	0.765	chr10	94524515	94626715	+	NA	Cep83
ENSMUSG00000086962.5	13.7557	0.616359	0.311611	1.97797	0.0479319	0.765	chr11	57954377	57983960	-	NA	Faxdc2
ENSMUSG00000020652.18	125.208	-0.50833	0.257053	-1.97753	0.047982	0.765	chr12	4246003	4284294	-	NA	Cenpo
ENSMUSG00000002325.16	792.76	0.599928	0.303109	1.97925	0.047788	0.765	chr14	55841027	55847487	+	NA	Irf9
ENSMUSG00000031274.17	1570.79	-0.557448	0.281728	-1.97868	0.0478522	0.765	chrX	140258380	140472230	+	NA	Col4a5
ENSMUSG00000001946.15	9.51743	0.586987	0.297504	1.97304	0.0484912	0.770183	chr9	37439373	37449615	+	NA	Esam
ENSMUSG00000022270.17	90.3629	-0.581341	0.294665	-1.97289	0.0485086	0.770183	chr15	25843265	25973773	+	NA	Retreg1
ENSMUSG00000024597.12	3775	-0.529958	0.268601	-1.97303	0.0484919	0.770183	chr18	58011749	58079893	+	NA	Slc12a2
ENSMUSG00000010830.9	718.032	-0.399528	0.202664	-1.97138	0.0486802	0.772045	chr15	79400611	79411940	+	NA	Kdelr3
ENSMUSG00000073489.7	661.443	0.611687	0.310534	1.96979	0.0488627	0.773013	chr1	173574858	173594509	-	NA	Ifi204
ENSMUSG00000086894.3	23.3024	0.623395	0.316455	1.96993	0.0488459	0.773013	chr5	144213870	144217323	+	NA	Gm15708
ENSMUSG00000078153.4	179.039	0.527129	0.267656	1.96943	0.0489043	0.773013	chr11	48836180	48837017	-	NA	Psme2b
ENSMUSG00000039809.11	24.494	-0.601699	0.30566	-1.96852	0.049008	0.773198	chr4	46662304	46991873	-	NA	Gabbr2
ENSMUSG00000038023.13	1460.43	-0.366281	0.186202	-1.96712	0.0491693	0.773198	chr5	124766640	124801519	+	NA	Atp6v0a2
ENSMUSG00000021950.16	48.4312	0.595103	0.302486	1.96738	0.0491398	0.773198	chr14	33807937	33822528	+	NA	Anxa8
ENSMUSG00000047894.3	74.0415	-0.584262	0.29718	-1.96602	0.0492964	0.773198	chr14	51432780	51436605	-	NA	Ang2
ENSMUSG00000002658.10	1623.67	0.369839	0.188045	1.96676	0.0492104	0.773198	chr17	57310404	57318288	-	NA	Gtf2f1
ENSMUSG00000046329.15	64.7839	-0.602161	0.306252	-1.96623	0.049272	0.773198	chr17	57350710	57366863	-	NA	Slc25a23
ENSMUSG00000041057.11	4489.99	0.422355	0.214786	1.9664	0.0492525	0.773198	chr17	71922889	71966026	+	NA	Wdr43
ENSMUSG00000002732.15	715.743	-0.406484	0.206983	-1.96385	0.0495472	0.774679	chr2	76493387	76503460	-	NA	Fkbp7
ENSMUSG00000057530.15	1959.91	-0.386943	0.197415	-1.96005	0.0499898	0.774679	chr4	137589547	137692540	+	NA	Ece1
ENSMUSG00000028962.15	1672.98	-0.444688	0.226401	-1.96416	0.0495111	0.774679	chr5	24628834	24645948	+	NA	Slc4a2
ENSMUSG00000029217.17	73.7088	-0.548709	0.279562	-1.96274	0.0496763	0.774679	chr5	72913058	73025826	-	NA	Tec
ENSMUSG00000031483.9	1589.3	-0.404385	0.206131	-1.96178	0.0497878	0.774679	chr8	27513288	27530356	+	NA	Erlin2
ENSMUSG00000004383.19	1791.82	-0.385103	0.196348	-1.96132	0.0498414	0.774679	chr8	73541226	74080168	-	NA	Large1
ENSMUSG00000057948.13	19.1761	0.62021	0.315897	1.96333	0.0496079	0.774679	chr11	115952920	115968787	-	NA	Unc13d
ENSMUSG00000065147.3	10.6513	0.606026	0.308942	1.96162	0.0498068	0.774679	chr14	76085344	76085474	+	NA	Snora31
ENSMUSG00000054863.10	1385.09	-0.397169	0.202409	-1.9622	0.0497386	0.774679	chr15	87428499	87643565	+	NA	Tafa5
ENSMUSG00000096780.9	53.9609	0.587316	0.299562	1.96058	0.0499278	0.774679	chr17	6708800	6734421	-	NA	Tmem181b-ps
ENSMUSG00000094441.3	272.562	0.460278	0.234776	1.9605	0.049937	0.774679	chr17	33458691	33474119	-	NA	Zfp955a
ENSMUSG00000038463.9	79.9469	-0.620347	0.316707	-1.95874	0.0501428	0.775138	chr1	170472100	170510358	+	NA	Olfml2b
ENSMUSG00000097908.9	374.663	-0.445136	0.227296	-1.9584	0.0501829	0.775138	chr5	136947963	136965968	+	NA	4933404O12Rik
ENSMUSG00000089984.8	39.4069	-0.594004	0.303176	-1.95927	0.050081	0.775138	chr5	137610764	137627264	-	NA	Fbxo24
ENSMUSG00000046056.16	112.851	0.512747	0.262055	1.95663	0.0503904	0.776657	chr7	30450895	30455559	+	NA	Sbsn
ENSMUSG00000114165.2	9.44598	-0.548577	0.280338	-1.95684	0.050366	0.776657	chr13	64300394	64302410	+	NA	Gm47513
ENSMUSG00000008129.15	82.9948	-0.584565	0.298984	-1.95517	0.0505626	0.778467	chr8	84874653	84899219	+	NA	Brme1
ENSMUSG00000026088.16	357.492	0.557157	0.285549	1.95118	0.0510354	0.779984	chr1	37913881	37929492	-	NA	Mitd1
ENSMUSG00000008200.16	1725.2	0.368744	0.188862	1.95246	0.0508842	0.779984	chr2	90575713	90611365	+	NA	Fnbp4
ENSMUSG00000019054.14	1052.76	-0.375447	0.19225	-1.95291	0.0508305	0.779984	chr5	136982128	136995088	+	NA	Fis1
ENSMUSG00000069662.6	2677.75	0.457283	0.234142	1.95301	0.0508183	0.779984	chr10	37009370	37014916	-	NA	Marcks
ENSMUSG00000020447.6	12.9791	0.583902	0.299268	1.9511	0.0510449	0.779984	chr11	6161012	6180143	-	NA	Npc1l1
ENSMUSG00000022598.7	74.5524	-0.510496	0.261424	-1.95275	0.0508487	0.779984	chr15	74586687	74588918	+	NA	Psca
ENSMUSG00000094707.4	22.7052	-0.611172	0.313112	-1.95193	0.0509467	0.779984	chr19	35812616	35901978	-	NA	A830019P07Rik
ENSMUSG00000046186.9	1176.45	-0.521492	0.267352	-1.95058	0.0511067	0.78009	chr9	78522827	78623535	+	NA	Cd109
ENSMUSG00000030584.15	145.262	0.588089	0.301595	1.94993	0.051185	0.780448	chr7	29003375	29017668	+	NA	Dpf1
ENSMUSG00000027712.14	4954.56	-0.384989	0.197506	-1.94925	0.0512651	0.780832	chr3	36503071	36530043	-	NA	Anxa5
ENSMUSG00000052331.15	243.666	-0.487364	0.250197	-1.94793	0.0514239	0.781578	chr1	54684498	54965546	-	NA	Ankrd44
ENSMUSG00000024420.10	693.007	-0.468011	0.240212	-1.94833	0.0513758	0.781578	chr18	13820069	14105844	-	NA	Zfp521
ENSMUSG00000002307.17	1372.41	0.507189	0.260475	1.94717	0.0515144	0.782118	chr17	34128387	34134564	+	NA	Daxx
ENSMUSG00000027326.14	1199.97	0.473667	0.243483	1.94538	0.0517289	0.782365	chr2	118877599	118935982	+	NA	Knl1
ENSMUSG00000027333.19	70.6165	0.563167	0.289516	1.9452	0.0517507	0.782365	chr2	131333415	131367842	+	NA	Smox
ENSMUSG00000030894.6	848.157	-0.536608	0.275849	-1.9453	0.051739	0.782365	chr7	105394017	105401442	-	NA	Tpp1
ENSMUSG00000032216.16	21773.7	-0.353388	0.181561	-1.94639	0.0516081	0.782365	chr9	72569627	72657134	+	NA	Nedd4
ENSMUSG00000087479.3	23.4035	0.617651	0.317624	1.9446	0.0518235	0.782634	chr14	119336376	119352486	+	NA	Gm16835
ENSMUSG00000026185.9	22223.7	-0.477863	0.24636	-1.9397	0.0524166	0.783325	chr1	72897090	72914043	-	NA	Igfbp5
ENSMUSG00000068394.5	378.062	0.421249	0.217193	1.93951	0.052439	0.783325	chr2	125405007	125467033	-	NA	Cep152
ENSMUSG00000032182.16	105.678	-0.482033	0.248222	-1.94194	0.052144	0.783325	chr9	21499977	21504124	-	NA	Yipf2
ENSMUSG00000071369.12	52.331	-0.586824	0.302609	-1.93922	0.052475	0.783325	chr10	19810217	20018499	+	NA	Map3k5
ENSMUSG00000035370.10	31.1765	0.596859	0.307707	1.9397	0.0524161	0.783325	chr10	80441854	80451618	+	NA	Gm49322
ENSMUSG00000040283.15	11.0399	0.556946	0.287177	1.93938	0.0524546	0.783325	chr11	49056411	49077986	-	NA	Btnl9
ENSMUSG00000052632.17	395.844	-0.472472	0.243386	-1.94124	0.0522287	0.783325	chr12	21040459	21320172	+	NA	Asap2
ENSMUSG00000020629.13	1032.2	-0.479668	0.247236	-1.94012	0.0523645	0.783325	chr12	28725229	28732174	+	NA	Adi1
ENSMUSG00000056553.15	7.82308	0.544533	0.280335	1.94244	0.0520842	0.783325	chr12	116449339	117240469	+	NA	Ptprn2
ENSMUSG00000068101.12	309.037	-0.406602	0.209194	-1.94367	0.0519358	0.783325	chr15	82117979	82128949	-	NA	Cenpm
ENSMUSG00000035967.16	610.615	0.490107	0.252512	1.94093	0.0522673	0.783325	chrX	55500216	55553203	+	NA	Ints6l
ENSMUSG00000021898.18	14.7002	0.616272	0.318002	1.93795	0.0526292	0.784601	chr14	26616513	26637215	+	NA	Asb14
ENSMUSG00000022816.12	13061.3	-0.346889	0.179035	-1.93754	0.0526788	0.784601	chr16	37597234	37656876	+	NA	Fstl1
ENSMUSG00000037010.8	599.119	0.546586	0.282158	1.93716	0.0527259	0.784601	chrX	47114022	47123730	-	NA	Apln
ENSMUSG00000059588.15	37.7626	-0.593116	0.306394	-1.9358	0.0528924	0.786256	chr2	84160969	84255755	-	NA	Calcrl
ENSMUSG00000114926.3	114.221	-0.615903	0.318353	-1.93465	0.053033	0.787349	chr13	97647711	97652238	+	NA	Gm2379
ENSMUSG00000068663.15	919.649	-0.366798	0.189668	-1.93389	0.0531265	0.787349	chr16	10363202	10562742	+	NA	Clec16a
ENSMUSG00000073274.6	7.96339	0.572113	0.295842	1.93385	0.053132	0.787349	chrX	19011599	19034490	-	NA	Gm14636
ENSMUSG00000030315.16	1984.23	-0.382329	0.197755	-1.93335	0.0531934	0.787439	chr6	114837588	114946955	-	NA	Vgll4
ENSMUSG00000009894.16	962.396	-0.399964	0.206961	-1.93256	0.0532905	0.788047	chr11	59297959	59342012	-	NA	Snap47
ENSMUSG00000025268.16	1057.14	-0.456047	0.236035	-1.93212	0.0533452	0.788047	chrX	149589365	149597341	-	NA	Maged2
ENSMUSG00000042677.8	107.392	-0.517314	0.267959	-1.93057	0.0535363	0.78923	chr4	125012215	125021633	-	NA	Zc3h12a
ENSMUSG00000083307.2	97.6319	-0.609026	0.315453	-1.93064	0.0535275	0.78923	chrX	12803110	12804367	+	NA	AA414768
ENSMUSG00000008333.13	881.846	0.42691	0.221469	1.92763	0.0539007	0.790506	chr2	142904958	142914773	+	NA	Snrpb2
ENSMUSG00000028943.19	9.12481	-0.587469	0.304714	-1.92793	0.0538633	0.790506	chr4	152204787	152236828	-	NA	Espn
ENSMUSG00000072941.6	239.279	-0.551887	0.28619	-1.9284	0.0538058	0.790506	chr5	52521132	52528760	+	NA	Sod3
ENSMUSG00000030451.17	3125.06	-0.381944	0.197975	-1.92926	0.0536991	0.790506	chr7	55699943	55881548	+	NA	Herc2
ENSMUSG00000022353.11	199.585	0.569625	0.295327	1.92879	0.0537569	0.790506	chr15	58813082	58953854	-	NA	Mtss1
ENSMUSG00000020181.19	994.341	0.487481	0.253142	1.92573	0.0541386	0.793178	chr10	109517119	110292065	-	NA	Nav3
ENSMUSG00000098234.9	424.355	0.428129	0.223298	1.9173	0.0551995	0.7932	chr1	9926808	10014398	-	NA	Snhg6
ENSMUSG00000089762.4	389.665	-0.487296	0.253837	-1.91972	0.0548933	0.7932	chr2	30361548	30364231	-	NA	Ier5l
ENSMUSG00000002731.7	452.848	-0.436148	0.226835	-1.92275	0.0545112	0.7932	chr2	76460241	76478359	-	NA	Prkra
ENSMUSG00000048482.15	396.317	0.577738	0.300266	1.92409	0.0543435	0.7932	chr2	109505044	109557352	+	NA	Bdnf
ENSMUSG00000079009.9	88.4603	0.53159	0.27634	1.92368	0.0543941	0.7932	chr2	150023674	150035199	+	NA	Zfp1004
ENSMUSG00000038375.16	348.853	-0.560876	0.291546	-1.9238	0.0543799	0.7932	chr2	155222978	155231770	+	NA	Trp53inp2
ENSMUSG00000104694.2	8.60197	-0.565962	0.29446	-1.92203	0.0546018	0.7932	chr5	123822837	123823369	+	NA	Gm43797
ENSMUSG00000030802.15	812.106	-0.428432	0.223271	-1.91889	0.0549985	0.7932	chr7	127503253	127509393	+	NA	Bckdk
ENSMUSG00000097534.5	38.1981	0.604854	0.315469	1.91732	0.0551979	0.7932	chr8	47121842	47192550	-	NA	Gm16675
ENSMUSG00000051238.7	142.738	-0.468928	0.244308	-1.91941	0.0549323	0.7932	chr9	21867050	21869560	+	NA	Swsap1
ENSMUSG00000036867.8	1964.18	-0.430605	0.224205	-1.92059	0.0547836	0.7932	chr9	63860357	63929341	-	NA	Smad6
ENSMUSG00000036466.18	42.3601	0.58372	0.303842	1.92113	0.0547158	0.7932	chr9	64292907	64616487	+	NA	Megf11
ENSMUSG00000032202.12	15.4031	0.523681	0.272107	1.92454	0.0542869	0.7932	chr9	72952135	73004911	+	NA	Rab27a
ENSMUSG00000018574.15	661.581	-0.380372	0.198193	-1.91921	0.0549582	0.7932	chr11	69901008	69906237	-	NA	Acadvl
ENSMUSG00000092130.3	13.9572	-0.540507	0.281392	-1.92083	0.054753	0.7932	chr12	84922542	84926529	+	NA	D030025P21Rik
ENSMUSG00000039942.16	7.67727	0.542082	0.281916	1.92285	0.0544992	0.7932	chr15	5236141	5273668	-	NA	Ptger4
ENSMUSG00000022844.9	973.66	-0.369164	0.192528	-1.91746	0.0551798	0.7932	chr16	35217681	35311243	-	NA	Pdia5
ENSMUSG00000002625.11	1255.82	0.380498	0.198403	1.91781	0.0551353	0.7932	chr17	32540397	32569581	-	NA	Akap8l
ENSMUSG00000064120.15	535.156	-0.463079	0.240899	-1.9223	0.0545683	0.7932	chr17	49735389	49762463	+	NA	Mocs1
ENSMUSG00000001751.10	594.595	-0.442866	0.231067	-1.91662	0.0552868	0.793653	chr11	100960837	100968498	+	NA	Naglu
ENSMUSG00000040128.10	743.332	-0.414957	0.216602	-1.91576	0.0553962	0.794422	chr4	33245422	33290163	-	NA	Pnrc1
ENSMUSG00000029710.16	2097.53	-0.397542	0.207626	-1.9147	0.0555308	0.795321	chr5	137348370	137376931	+	NA	Ephb4
ENSMUSG00000092556.3	7.17422	0.552009	0.288347	1.91439	0.0555707	0.795321	chr17	37587538	37588996	+	NA	Or11a3-ps1
ENSMUSG00000021256.6	15.8756	-0.60023	0.314232	-1.91015	0.0561137	0.80097	chr12	86725473	86738865	+	NA	Vash1
ENSMUSG00000021460.18	614.469	-0.455468	0.238466	-1.90999	0.0561343	0.80097	chr13	52989154	53083717	-	NA	Auh
ENSMUSG00000024188.17	2306.78	0.368535	0.192935	1.91015	0.0561141	0.80097	chr17	26471869	26504478	+	NA	Luc7l
ENSMUSG00000038784.14	660.243	0.399299	0.209376	1.90709	0.0565095	0.803028	chr6	34998999	35110659	-	NA	Cnot4
ENSMUSG00000030946.14	277.768	-0.429033	0.225054	-1.90636	0.0566038	0.803028	chr7	132212366	132308149	+	NA	Lhpp
ENSMUSG00000040219.5	154.874	-0.464138	0.243266	-1.90794	0.0563984	0.803028	chr9	49348262	49397525	-	NA	Ttc12
ENSMUSG00000020415.17	881.398	0.392891	0.205883	1.90831	0.0563505	0.803028	chr11	43311076	43317078	-	NA	Pttg1
ENSMUSG00000020571.14	5371.15	-0.448107	0.234936	-1.90735	0.056475	0.803028	chr12	17316545	17334771	+	NA	Pdia6
ENSMUSG00000102101.2	30.8892	-0.597761	0.313579	-1.90625	0.0566172	0.803028	chr16	55793630	55794980	-	NA	Zbtb11os1
ENSMUSG00000076897.2	9.66886	0.57008	0.299204	1.90532	0.0567385	0.803946	chr14	54423557	54423623	+	NA	Traj32
ENSMUSG00000026349.15	604.279	0.383122	0.201722	1.89926	0.05753	0.804765	chr1	127701900	127735798	+	NA	Ccnt2
ENSMUSG00000025314.19	275.688	0.507016	0.266803	1.90034	0.0573888	0.804765	chr2	90260097	90410991	-	NA	Ptprj
ENSMUSG00000042558.17	243.096	-0.429038	0.225826	-1.89986	0.0574518	0.804765	chr4	126209839	126215496	-	NA	Adprs
ENSMUSG00000109336.3	2174.04	-0.346355	0.18237	-1.89919	0.0575395	0.804765	chr7	28098946	28135652	-	NA	Samd4b
ENSMUSG00000005699.17	238.972	-0.440138	0.231609	-1.90035	0.0573868	0.804765	chr8	106427779	106430128	+	NA	Pard6a
ENSMUSG00000037206.16	24.6843	-0.533899	0.280606	-1.90267	0.0570842	0.804765	chr9	58063550	58111589	-	NA	Islr
ENSMUSG00000085687.2	62.3795	0.543657	0.28629	1.89898	0.0575676	0.804765	chr10	4359032	4373369	+	NA	Gm16153
ENSMUSG00000035852.12	7.85133	0.421518	0.221394	1.90393	0.0569199	0.804765	chr10	79656822	79666324	+	NA	Misp
ENSMUSG00000025432.12	22.4392	0.606391	0.318561	1.90353	0.0569715	0.804765	chr10	126836577	126856863	+	NA	Avil
ENSMUSG00000047205.13	622.003	-0.448235	0.235804	-1.90088	0.057318	0.804765	chr11	3845239	3851296	+	NA	Dusp18
ENSMUSG00000050288.7	940.211	-0.42487	0.223254	-1.90308	0.0570302	0.804765	chr11	102495221	102498884	+	NA	Fzd2
ENSMUSG00000046387.6	166.14	-0.552949	0.291207	-1.89882	0.0575883	0.804765	chr18	37617847	37622507	+	NA	Pcdhb17
ENSMUSG00000103697.2	11.3871	0.585763	0.308143	1.90095	0.0573091	0.804765	chrX	102620031	102624707	-	NA	Gm38020
ENSMUSG00000041096.14	1072.25	0.347725	0.182833	1.90187	0.0571882	0.804765	chrX	151119847	151125421	-	NA	Tspyl2
ENSMUSG00000032743.16	380.759	-0.379881	0.20023	-1.89722	0.0577984	0.805329	chr7	125307059	125473965	+	NA	Katnip
ENSMUSG00000033066.18	195.045	-0.571248	0.301114	-1.89712	0.0578123	0.805329	chr11	67345916	67575800	+	NA	Gas7
ENSMUSG00000054277.9	1031.25	-0.361202	0.190428	-1.89679	0.0578551	0.805329	chr15	83183939	83234448	-	NA	Arfgap3
ENSMUSG00000024049.16	69.4743	0.583449	0.307569	1.89697	0.0578317	0.805329	chr17	71309627	71433851	+	NA	Myom1
ENSMUSG00000000247.12	94.6975	-0.529924	0.279571	-1.89549	0.0580277	0.806943	chr2	38229292	38259745	+	NA	Lhx2
ENSMUSG00000002728.15	926.205	0.373253	0.197055	1.89416	0.0582042	0.807936	chr2	145744018	145758345	+	NA	Naa20
ENSMUSG00000034757.16	438.814	-0.424458	0.224102	-1.89404	0.0582194	0.807936	chr11	102175756	102180063	+	NA	Tmub2
ENSMUSG00000047441.5	26.959	0.603281	0.318578	1.89366	0.0582696	0.807936	chr14	33774663	33798362	+	NA	Antxrl
ENSMUSG00000026483.14	81.2554	-0.451358	0.238776	-1.8903	0.0587181	0.808112	chr1	151446936	151597690	+	NA	Niban1
ENSMUSG00000036281.14	785.844	0.370321	0.196269	1.8868	0.0591866	0.808112	chr2	26252776	26270665	-	NA	Snapc4
ENSMUSG00000029377.6	82.5274	0.587361	0.311082	1.88812	0.0590099	0.808112	chr5	91222480	91241505	+	NA	Ereg
ENSMUSG00000029471.14	956.29	-0.40829	0.216034	-1.88993	0.0587671	0.808112	chr5	122869232	122917472	-	NA	Camkk2
ENSMUSG00000060376.8	157.673	-0.44967	0.238082	-1.88872	0.058929	0.808112	chr7	25329370	25358406	-	NA	Bckdha
ENSMUSG00000038260.11	127.971	-0.536455	0.284324	-1.88677	0.0591911	0.808112	chr7	44952055	44983204	-	NA	Trpm4
ENSMUSG00000063801.8	1156.02	-0.405746	0.21504	-1.88684	0.0591815	0.808112	chr7	79525072	79570397	-	NA	Ap3s2
ENSMUSG00000039043.6	859.287	-0.401878	0.212418	-1.89192	0.0585015	0.808112	chr7	79575108	79585107	-	NA	Arpin
ENSMUSG00000099881.3	95.7845	-0.55776	0.294827	-1.89182	0.0585147	0.808112	chr8	123769155	123771349	+	NA	2810013P06Rik
ENSMUSG00000036030.10	151.487	0.530162	0.280968	1.88691	0.0591726	0.808112	chr9	72714155	72824573	+	NA	Prtg
ENSMUSG00000020142.13	1567.73	-0.468555	0.248001	-1.88933	0.0588482	0.808112	chr11	20252179	20282713	-	NA	Slc1a4
ENSMUSG00000036275.14	5255.36	-0.336974	0.178306	-1.88986	0.0587766	0.808112	chr11	52287254	52299555	+	NA	9530068E07Rik
ENSMUSG00000113757.2	19.3786	-0.596008	0.315178	-1.89102	0.0586219	0.808112	chr13	5937107	5978044	+	NA	Gm47507
ENSMUSG00000021371.6	454.517	-0.502876	0.266308	-1.88832	0.0589826	0.808112	chr13	43691868	43713667	-	NA	Mcur1
ENSMUSG00000117219.2	8.92255	0.558844	0.295408	1.89177	0.058522	0.808112	chr17	24032187	24032474	-	NA	Gm49911
ENSMUSG00000031312.6	8.17043	0.568351	0.301071	1.88777	0.0590573	0.808112	chrX	100492693	100497147	+	NA	Itgb1bp2
ENSMUSG00000121096.1	120.086	-0.52429	0.27802	-1.8858	0.059322	0.809122	chr11	98657198	98658572	+	NA	Gm57390
ENSMUSG00000036833.17	891.152	0.525211	0.278886	1.88325	0.059667	0.809562	chr2	24866044	24944069	+	NA	Pnpla7
ENSMUSG00000028980.15	996.91	-0.383223	0.203407	-1.88402	0.0595628	0.809562	chr4	150063931	150093480	-	NA	H6pd
ENSMUSG00000039206.14	707.084	-0.469541	0.249464	-1.8822	0.0598095	0.809562	chr5	143450338	143491697	+	NA	Daglb
ENSMUSG00000030259.13	950.441	0.34493	0.183028	1.88457	0.059488	0.809562	chr6	145692473	145766805	+	NA	Rassf8
ENSMUSG00000097195.12	513.383	0.407937	0.216416	1.88497	0.059434	0.809562	chr9	88377320	88405615	-	NA	Snhg5
ENSMUSG00000093803.7	572.96	-0.402692	0.213934	-1.88232	0.0597924	0.809562	chr9	124195411	124204759	+	NA	Ppp2r3d
ENSMUSG00000046761.14	275.122	-0.444747	0.23611	-1.88364	0.0596131	0.809562	chr15	75872941	75886185	-	NA	Fam83h
ENSMUSG00000024640.10	6253.61	0.36707	0.194964	1.88275	0.0597338	0.809562	chr19	15882041	15924701	-	NA	Psat1
ENSMUSG00000027011.15	1028.39	-0.439488	0.233716	-1.88044	0.060048	0.812018	chr2	78698467	78751637	+	NA	Ube2e3
ENSMUSG00000006930.16	122.537	0.496592	0.264157	1.87991	0.0601199	0.812218	chr11	100238152	100246954	-	NA	Hap1
ENSMUSG00000097039.10	430.475	0.39838	0.211971	1.87941	0.0601888	0.812377	chr15	61909816	62249945	+	NA	Pvt1
ENSMUSG00000012429.10	248.668	-0.473169	0.251901	-1.87839	0.0603277	0.81348	chr13	17869776	17874333	+	NA	Mplkip
ENSMUSG00000108681.2	13.2692	0.585861	0.31216	1.8768	0.0605455	0.815455	chr6	71846195	71846989	-	NA	Gm17825
ENSMUSG00000025364.14	7044.02	0.374213	0.199422	1.87648	0.0605888	0.815455	chr10	128393634	128401856	-	NA	Pa2g4
ENSMUSG00000083240.4	23.0712	-0.590725	0.315328	-1.87336	0.0610181	0.81655	chr2	40017515	40017872	-	NA	Gm13453
ENSMUSG00000008226.15	224.11	-0.422029	0.22535	-1.87277	0.0610997	0.81655	chr2	73142944	73168162	+	NA	Scrn3
ENSMUSG00000017760.17	2205.17	-0.482643	0.257751	-1.87252	0.0611345	0.81655	chr2	164674792	164682952	+	NA	Ctsa
ENSMUSG00000025757.14	623.211	-0.412757	0.22068	-1.87039	0.0614298	0.81655	chr3	40699813	40750538	+	NA	Hspa4l
ENSMUSG00000087366.9	107.472	-0.578624	0.309278	-1.87089	0.0613607	0.81655	chr4	94939770	95055555	+	NA	Junos
ENSMUSG00000050234.8	37.1229	0.595238	0.318578	1.86842	0.0617033	0.81655	chr4	127205213	127207832	-	NA	Gja4
ENSMUSG00000028832.12	2159.02	-0.348244	0.186304	-1.86922	0.0615919	0.81655	chr4	134195630	134201154	+	NA	Stmn1
ENSMUSG00000028919.12	1110.2	-0.428928	0.229524	-1.86877	0.0616545	0.81655	chr4	140966809	140984875	+	NA	Arhgef19
ENSMUSG00000037890.14	495.629	-0.46871	0.250158	-1.87366	0.0609779	0.81655	chr5	65357038	65417758	+	NA	Wdr19
ENSMUSG00000036980.14	792.916	-0.404783	0.216178	-1.87245	0.0611444	0.81655	chr5	138176878	138185713	-	NA	Taf6
ENSMUSG00000030924.17	67.6488	0.516885	0.27627	1.87094	0.0613527	0.81655	chr7	119393228	119448166	+	NA	Rexo5
ENSMUSG00000020297.11	12.8161	-0.566508	0.303109	-1.86899	0.0616242	0.81655	chr11	31950462	32009202	+	NA	Nsg2
ENSMUSG00000020821.18	5360.1	-0.332092	0.177121	-1.87494	0.0608014	0.81655	chr11	70591373	70622790	+	NA	Kif1c
ENSMUSG00000085645.3	63.6884	0.516393	0.276259	1.86923	0.0615903	0.81655	chr11	96181848	96197736	-	NA	Hoxb5os
ENSMUSG00000020778.13	192.553	-0.439517	0.234714	-1.87256	0.0611293	0.81655	chr11	116089680	116106144	+	NA	Ten1
ENSMUSG00000037149.11	3712.02	-0.36913	0.196891	-1.87479	0.0608211	0.81655	chr12	13266973	13299214	-	NA	Ddx1
ENSMUSG00000044164.3	63.2977	-0.584355	0.312523	-1.8698	0.0615122	0.81655	chr13	43769185	43824421	+	NA	Rnf182
ENSMUSG00000046380.4	526.902	-0.375069	0.200625	-1.86951	0.0615525	0.81655	chr15	74574149	74581384	-	NA	Jrk
ENSMUSG00000019139.11	35.2013	-0.583912	0.312596	-1.86795	0.0617697	0.816669	chr8	71047022	71049940	+	NA	Isyna1
ENSMUSG00000039062.16	9.5271	-0.495787	0.265628	-1.86647	0.0619761	0.817173	chr7	79471550	79510807	-	NA	Anpep
ENSMUSG00000110635.2	12.6144	0.582498	0.31216	1.86603	0.0620376	0.817173	chr8	96207080	96210251	-	NA	Gm45853
ENSMUSG00000102411.2	21.4425	0.593912	0.318266	1.86608	0.0620295	0.817173	chr9	72635421	72638170	+	NA	Gm36936
ENSMUSG00000022512.4	8.08256	0.480056	0.257131	1.86697	0.0619056	0.817173	chr16	26175391	26190591	-	NA	Cldn1
ENSMUSG00000006241.17	40.5632	-0.578111	0.309989	-1.86494	0.0621897	0.817684	chr9	21838766	21847168	+	NA	Ccdc159
ENSMUSG00000004798.15	1197.68	-0.401693	0.215521	-1.86383	0.0623462	0.817684	chr11	61666474	61745899	-	NA	Ulk2
ENSMUSG00000075410.15	8.49455	-0.543697	0.291786	-1.86334	0.0624139	0.817684	chr11	116544359	116559215	+	NA	Prcd
ENSMUSG00000034761.17	455.831	0.369602	0.198279	1.86405	0.0623144	0.817684	chr12	69850523	69939974	-	NA	Map4k5
ENSMUSG00000057531.16	1259.12	-0.406431	0.217986	-1.86448	0.0622539	0.817684	chr13	45075550	45155623	-	NA	Dtnbp1
ENSMUSG00000038524.14	127.663	-0.470768	0.252654	-1.86329	0.0624212	0.817684	chr18	38090483	38102827	-	NA	Fchsd1
ENSMUSG00000021994.16	1176.25	-0.528228	0.283566	-1.8628	0.0624899	0.81783	chr14	28226706	28249405	+	NA	Wnt5a
ENSMUSG00000054057.3	90.1665	-0.563781	0.302893	-1.86132	0.0626988	0.81981	chr2	18030003	18042548	-	NA	A930004D18Rik
ENSMUSG00000033249.11	17.6622	-0.543292	0.292062	-1.8602	0.0628578	0.820246	chr8	105996432	106002477	+	NA	Hsf4
ENSMUSG00000121195.1	26.6225	0.582734	0.313321	1.85986	0.0629051	0.820246	chr8	123196944	123198087	+	NA	Gm56876
ENSMUSG00000113338.2	36.9079	0.579117	0.311372	1.85989	0.0629015	0.820246	chr13	15981827	16002122	+	NA	A530046M15Rik
ENSMUSG00000071661.8	44.4472	-0.562082	0.30245	-1.85843	0.0631077	0.822134	chr19	8779918	8782210	+	NA	Zbtb3
ENSMUSG00000040033.18	634.519	0.529481	0.285031	1.85762	0.0632227	0.822878	chr10	128106427	128128718	+	NA	Stat2
ENSMUSG00000033365.15	2491.91	-0.397241	0.213997	-1.85629	0.0634124	0.823088	chr4	117751682	117772196	-	NA	Ipo13
ENSMUSG00000029234.14	2013.29	-0.383346	0.206454	-1.85681	0.0633379	0.823088	chr5	76331726	76357092	+	NA	Tmem165
ENSMUSG00000052026.9	18.0962	-0.591528	0.318599	-1.85666	0.06336	0.823088	chr18	61128451	61147294	-	NA	Slc6a7
ENSMUSG00000039137.19	692.9	-0.417138	0.224958	-1.85429	0.0636978	0.825287	chr4	63333146	63414228	-	NA	Whrn
ENSMUSG00000037992.17	765.142	-0.407713	0.219829	-1.85468	0.0636424	0.825287	chr11	98818643	98865768	+	NA	Rara
ENSMUSG00000027132.4	415.247	0.451172	0.243476	1.85304	0.063876	0.826842	chr2	112209555	112244585	+	NA	Katnbl1
ENSMUSG00000086560.2	70.0233	0.539136	0.291077	1.85221	0.0639954	0.827635	chr2	27915428	27920449	-	NA	Gm13372
ENSMUSG00000026698.9	103.354	-0.528032	0.285449	-1.84983	0.0643381	0.828472	chr1	161796754	161801004	+	NA	Pigc
ENSMUSG00000005514.15	1785.36	-0.364641	0.197021	-1.85078	0.0642015	0.828472	chr5	135698886	135764180	+	NA	Por
ENSMUSG00000030987.6	955.576	-0.460598	0.248974	-1.84998	0.0643158	0.828472	chr7	101917012	102086526	+	NA	Stim1
ENSMUSG00000025575.15	1576.94	-0.341302	0.184354	-1.85134	0.0641213	0.828472	chr11	118297114	118309912	-	NA	Cant1
ENSMUSG00000097729.4	42.7011	-0.551582	0.298194	-1.84974	0.0643513	0.828472	chr12	80167319	80179640	-	NA	2310015A10Rik
ENSMUSG00000059540.16	96.4002	0.504024	0.272586	1.84904	0.0644514	0.828947	chr2	181322102	181329864	+	NA	Tcea2
ENSMUSG00000027796.3	1153.64	-0.348251	0.188438	-1.84809	0.0645895	0.828947	chr3	54663002	54708678	+	NA	Smad9
ENSMUSG00000044860.10	7.52964	0.497729	0.26932	1.8481	0.0645886	0.828947	chr9	98888842	98917768	-	NA	Gm1123
ENSMUSG00000071649.7	622.37	-0.362658	0.196257	-1.84787	0.0646213	0.828947	chr19	8897737	8904600	+	NA	B3gat3
ENSMUSG00000044367.8	64.9058	0.584572	0.316482	1.84709	0.0647334	0.829638	chr11	70107614	70111890	-	NA	Slc16a13
ENSMUSG00000110357.3	191.686	0.430375	0.233134	1.84604	0.064886	0.830845	chr7	45283451	45288217	-	NA	A030001D20Rik
ENSMUSG00000039997.17	172.84	0.433697	0.235154	1.84431	0.0651377	0.831821	chr1	173747972	173770238	-	NA	Ifi203
ENSMUSG00000026946.10	211.739	0.559758	0.303391	1.84501	0.0650367	0.831821	chr2	51838498	51863506	-	NA	Nmi
ENSMUSG00000116802.3	76.1424	0.492631	0.267052	1.8447	0.065081	0.831821	chr17	17455114	17486611	+	NA	Gm5165
ENSMUSG00000028036.7	18.4127	0.550143	0.29839	1.8437	0.0652264	0.832207	chr3	151502138	151543267	-	NA	Ptgfr
ENSMUSG00000079111.4	3875.53	-0.347659	0.188612	-1.84325	0.0652924	0.832302	chr5	143389592	143407656	+	NA	Kdelr2
ENSMUSG00000111212.2	7.72191	0.53228	0.288872	1.84262	0.0653846	0.832732	chr9	13308562	13312795	+	NA	5330432J10Rik
ENSMUSG00000028927.7	8.05424	-0.507974	0.275837	-1.84158	0.0655372	0.833928	chr4	140633654	140679897	+	NA	Padi2
ENSMUSG00000103558.2	10.6613	0.571759	0.310636	1.84061	0.0656793	0.83499	chr17	71698832	71700279	-	NA	Gm38220
ENSMUSG00000097925.2	7.66682	0.545016	0.296431	1.83859	0.0659756	0.835637	chr1	189565337	189568817	-	NA	Gm26574
ENSMUSG00000028893.9	527.777	0.40108	0.218305	1.83725	0.0661729	0.835637	chr4	132219342	132237812	-	NA	Sesn2
ENSMUSG00000029622.17	8807.9	-0.329593	0.179512	-1.83605	0.0663507	0.835637	chr5	145051024	145067515	+	NA	Arpc1b
ENSMUSG00000031755.7	217.104	-0.45715	0.249307	-1.83368	0.0667013	0.835637	chr8	94794581	94825556	-	NA	Bbs2
ENSMUSG00000121655.1	9.99077	0.561814	0.305589	1.83846	0.0659945	0.835637	chr9	37164217	37164661	+	NA	ENSMUSG00000121655
ENSMUSG00000025650.14	574.334	-0.463837	0.252692	-1.83558	0.0664193	0.835637	chr9	108782653	108813943	+	NA	Col7a1
ENSMUSG00000025241.17	638.383	-0.366704	0.199928	-1.83418	0.0666275	0.835637	chr9	123618564	123680964	-	NA	Fyco1
ENSMUSG00000111080.2	88.7615	-0.555913	0.303198	-1.8335	0.0667288	0.835637	chr10	30479190	30482630	-	NA	Gm20300
ENSMUSG00000071253.9	555.181	-0.356264	0.19392	-1.83717	0.0661844	0.835637	chr10	62756411	62782277	+	NA	Slc25a16
ENSMUSG00000046822.15	314.119	-0.479829	0.261037	-1.83817	0.066038	0.835637	chr10	80864371	80873260	-	NA	Slc39a3
ENSMUSG00000021303.15	8.04928	-0.506546	0.275739	-1.83705	0.0662031	0.835637	chr13	13958643	14002481	+	NA	Gng4
ENSMUSG00000115222.2	39.8528	0.560174	0.30518	1.83555	0.0664239	0.835637	chr14	55881060	55883809	+	NA	Gm49747
ENSMUSG00000022558.17	1260.23	-0.393388	0.214537	-1.83366	0.0667048	0.835637	chr15	76264460	76337238	+	NA	Mroh1
ENSMUSG00000042524.15	3020.82	-0.384487	0.20952	-1.83508	0.0664935	0.835637	chr15	79608270	79626737	-	NA	Sun2
ENSMUSG00000015659.13	168.473	0.433759	0.236131	1.83694	0.0662181	0.835637	chr17	6092470	6130016	-	NA	Serac1
ENSMUSG00000024042.8	560.011	0.461183	0.251038	1.83711	0.0661943	0.835637	chr17	32063223	32074778	-	NA	Sik1
ENSMUSG00000087396.9	76.0066	0.516152	0.281428	1.83404	0.0666474	0.835637	chrX	74750537	74808347	-	NA	4933407K13Rik
ENSMUSG00000022822.18	2379.49	-0.319193	0.174179	-1.83255	0.0668691	0.836658	chr16	20150052	20245144	-	NA	Abcc5
ENSMUSG00000112907.2	725.754	-0.428715	0.234179	-1.83071	0.0671437	0.838646	chr10	79248795	79253739	-	NA	Gm47015
ENSMUSG00000019564.13	111.905	0.518228	0.283077	1.8307	0.0671459	0.838646	chr10	79762876	79790852	+	NA	Arid3a
ENSMUSG00000064368.1	2763.04	0.508179	0.277693	1.83	0.0672496	0.839205	chrM	13551	14070	-	NA	mt-Nd6
ENSMUSG00000020773.12	1649.4	-0.437547	0.239243	-1.82888	0.0674175	0.840211	chr11	115996577	116018036	-	NA	Trim47
ENSMUSG00000031239.6	9.18365	-0.423465	0.231569	-1.82867	0.0674484	0.840211	chrX	106440704	106446982	-	NA	Itm2a
ENSMUSG00000073678.5	140.268	-0.485241	0.265735	-1.82603	0.067845	0.840511	chr1	54512152	54596843	-	NA	Pgap1
ENSMUSG00000027006.14	2524.32	-0.317483	0.173709	-1.82767	0.0675986	0.840511	chr2	80145809	80184387	+	NA	Dnajc10
ENSMUSG00000039886.9	1057.47	-0.343868	0.18833	-1.82588	0.0678678	0.840511	chr5	135764338	135773302	-	NA	Tmem120a
ENSMUSG00000044030.5	282.31	-0.435152	0.238209	-1.82676	0.0677354	0.840511	chr7	18737968	18740702	+	NA	Irf2bp1
ENSMUSG00000046879.8	1199.12	0.544619	0.298312	1.82567	0.0679002	0.840511	chr11	48752794	48762510	-	NA	Irgm1
ENSMUSG00000020513.16	161.672	-0.452038	0.247691	-1.82501	0.0679998	0.840511	chr11	86435816	86458186	+	NA	Tubd1
ENSMUSG00000022103.11	99.5627	-0.414479	0.226967	-1.82616	0.0678255	0.840511	chr14	71127559	71217278	+	NA	Gfra2
ENSMUSG00000022843.18	180.147	0.455114	0.24938	1.82498	0.0680043	0.840511	chr16	20521713	20536496	-	NA	Clcn2
ENSMUSG00000002017.11	1417.37	0.334487	0.183274	1.82507	0.067991	0.840511	chr17	75844080	75858941	-	NA	Fam98a
ENSMUSG00000042662.17	9.77737	0.482225	0.264322	1.82439	0.0680935	0.840884	chr2	152782916	152793618	-	NA	Dusp15
ENSMUSG00000024899.8	7.41456	-0.513989	0.281812	-1.82387	0.0681715	0.841117	chr19	32573189	32644587	+	NA	Papss2
ENSMUSG00000073591.5	122.403	-0.484798	0.265871	-1.82343	0.0682379	0.841206	chr18	37650923	37657532	+	NA	Pcdhb22
ENSMUSG00000015942.10	305.512	-0.407493	0.223589	-1.82251	0.0683781	0.841221	chr5	134212857	134253209	+	NA	Gtf2ird2
ENSMUSG00000097048.9	188.361	0.447076	0.245401	1.82182	0.0684825	0.841221	chr6	86503228	86559448	+	NA	1600020E01Rik
ENSMUSG00000001313.13	45.4443	-0.55541	0.304897	-1.82163	0.0685114	0.841221	chr11	101355824	101362679	+	NA	Rnd2
ENSMUSG00000032501.10	362.038	0.462661	0.25404	1.82121	0.0685742	0.841221	chr15	59520198	59528948	+	NA	Trib1
ENSMUSG00000022415.13	38.3218	-0.579946	0.318462	-1.82109	0.0685939	0.841221	chr15	79975534	80003702	+	NA	Syngr1
ENSMUSG00000116718.3	13.28	0.56323	0.309232	1.82138	0.068549	0.841221	chr17	15642063	15655227	-	NA	Gm49668
ENSMUSG00000104435.2	148.369	0.444466	0.24429	1.81942	0.0688475	0.842957	chr1	189612131	189616849	+	NA	Gm37422
ENSMUSG00000087502.2	39.0383	0.563119	0.309512	1.81938	0.0688539	0.842957	chr8	72901444	72914699	-	NA	Gm16091
ENSMUSG00000087589.4	13.5514	-0.569882	0.313751	-1.81635	0.0693165	0.843298	chr1	36596781	36604694	+	NA	D430040D24Rik
ENSMUSG00000087624.2	19.5597	0.576342	0.317197	1.81698	0.0692199	0.843298	chr2	167623972	167625406	+	NA	9230111E07Rik
ENSMUSG00000050174.16	20.8821	-0.578302	0.318589	-1.8152	0.0694931	0.843298	chr3	37459058	37474360	-	NA	Nudt6
ENSMUSG00000000148.18	699.469	-0.362737	0.199848	-1.81507	0.0695132	0.843298	chr5	140690765	140705134	+	NA	Brat1
ENSMUSG00000059430.15	7.23212	0.476148	0.262036	1.81711	0.0692006	0.843298	chr6	83489886	83513247	-	NA	Actg2
ENSMUSG00000031750.16	196.375	-0.498927	0.274747	-1.81595	0.0693783	0.843298	chr8	111468460	111532556	-	NA	Il34
ENSMUSG00000031980.11	7.03619	-0.477195	0.262802	-1.8158	0.0694012	0.843298	chr8	125283272	125296445	-	NA	Agt
ENSMUSG00000000782.17	545.357	-0.474556	0.261423	-1.81528	0.0694806	0.843298	chr11	52143197	52174158	-	NA	Tcf7
ENSMUSG00000019302.18	1163.58	-0.334765	0.18445	-1.81494	0.0695338	0.843298	chr11	100900277	100954545	+	NA	Atp6v0a1
ENSMUSG00000071454.14	637.94	-0.35735	0.196755	-1.81622	0.069336	0.843298	chr12	3622380	3831796	+	NA	Dtnb
ENSMUSG00000024968.15	175.737	-0.542452	0.298298	-1.81849	0.0689894	0.843298	chr19	7244689	7252590	+	NA	Rcor2
ENSMUSG00000043257.16	138.713	-0.426856	0.2354	-1.81332	0.0697823	0.844152	chr4	133387697	133399958	-	NA	Pigv
ENSMUSG00000020099.9	4037.59	-0.460697	0.25403	-1.81356	0.0697459	0.844152	chr10	60598371	60667360	-	NA	Unc5b
ENSMUSG00000023044.3	326.452	-0.458924	0.253074	-1.8134	0.0697706	0.844152	chr15	102085433	102113159	-	NA	Csad
ENSMUSG00000086841.3	630.898	0.363193	0.20042	1.81216	0.0699608	0.845593	chr11	62493649	62495725	+	NA	2410006H16Rik
ENSMUSG00000029195.11	8.14252	0.536379	0.296059	1.81173	0.0700281	0.845687	chr5	65505656	65541350	+	NA	Klb
ENSMUSG00000089774.3	370.243	-0.443505	0.24493	-1.81074	0.0701808	0.846095	chr16	91855209	91884361	+	NA	Slc5a3
ENSMUSG00000000127.16	1301.34	0.378035	0.208758	1.81088	0.0701595	0.846095	chr17	64170056	64446491	+	NA	Fer
ENSMUSG00000024045.7	3344.02	0.381214	0.210581	1.8103	0.0702493	0.846203	chr17	32522645	32540212	-	NA	Akap8
ENSMUSG00000026404.13	177.339	-0.431698	0.238599	-1.8093	0.0704036	0.84679	chr1	136343008	136367896	+	NA	Ddx59
ENSMUSG00000020814.14	876.818	-0.362879	0.200572	-1.80922	0.070417	0.84679	chr11	116693887	116718872	-	NA	Mxra7
ENSMUSG00000040596.17	507.125	-0.469591	0.259878	-1.80696	0.0707679	0.846973	chr1	166212190	166237432	-	NA	Pogk
ENSMUSG00000051339.11	2731.98	-0.404759	0.224036	-1.80667	0.070814	0.846973	chr5	113234188	113369102	-	NA	2900026A02Rik
ENSMUSG00000030157.6	21.8133	0.566934	0.313585	1.80791	0.0706206	0.846973	chr6	129157577	129163497	+	NA	Clec2d
ENSMUSG00000020003.17	232.432	-0.383614	0.212096	-1.80868	0.0705009	0.846973	chr10	19729645	19783435	-	NA	Pex7
ENSMUSG00000114004.2	8.04813	0.542993	0.300454	1.80724	0.0707249	0.846973	chr10	81224838	81227101	+	NA	Gm48552
ENSMUSG00000000056.8	579.401	-0.428981	0.237439	-1.8067	0.0708088	0.846973	chr11	121128078	121146682	+	NA	Narf
ENSMUSG00000021774.14	924.909	0.433888	0.24024	1.80606	0.0709085	0.846973	chr14	4137836	4186974	+	NA	Ube2e1
ENSMUSG00000061244.15	1915.71	0.384844	0.21305	1.80636	0.0708627	0.846973	chr14	49241546	49304110	-	NA	Exoc5
ENSMUSG00000045679.15	187.04	-0.504173	0.279309	-1.80508	0.0710629	0.848104	chr12	17038648	17050409	-	NA	Slc66a3
ENSMUSG00000031983.8	3804.4	-0.384256	0.212939	-1.80453	0.0711478	0.848406	chr8	125362494	125390108	-	NA	2310022B05Rik
ENSMUSG00000028373.17	98.0625	-0.572434	0.317387	-1.80359	0.0712964	0.849346	chr4	65299039	66322848	-	NA	Astn2
ENSMUSG00000020607.8	24.7094	-0.573461	0.318012	-1.80327	0.071346	0.849346	chr12	14196830	14202055	-	NA	Lratd1
ENSMUSG00000082292.4	9.48587	0.453353	0.251469	1.80282	0.0714169	0.849479	chr11	58078564	58079838	+	NA	Gm12250
ENSMUSG00000027087.12	3147.76	-0.390631	0.216866	-1.80125	0.0716629	0.850953	chr2	83554740	83637260	+	NA	Itgav
ENSMUSG00000061118.9	171.603	-0.416605	0.231238	-1.80163	0.0716044	0.850953	chr5	135093055	135094716	+	NA	Dnajc30
ENSMUSG00000087174.9	166.205	0.414389	0.230102	1.80089	0.0717203	0.850953	chrX	104080802	104123215	-	NA	5530601H04Rik
ENSMUSG00000028794.14	10.7417	0.523841	0.291063	1.79975	0.0718998	0.852373	chr4	128649156	128663091	+	NA	A3galt2
ENSMUSG00000026109.15	113.865	0.523674	0.291059	1.7992	0.0719866	0.85269	chr1	50939805	51226429	+	NA	Tmeff2
ENSMUSG00000028756.13	470.854	-0.422081	0.234759	-1.79793	0.0721877	0.854153	chr4	138040719	138053618	-	NA	Pink1
ENSMUSG00000024140.11	26.8227	-0.564157	0.313828	-1.79766	0.0722302	0.854153	chr17	87061127	87140838	+	NA	Epas1
ENSMUSG00000037788.15	853.136	0.407036	0.226682	1.79563	0.0725538	0.854769	chr6	57704791	57802144	-	NA	Vopp1
ENSMUSG00000109231.2	15.7587	0.568704	0.316593	1.79633	0.0724422	0.854769	chr7	46577560	46579172	-	NA	Gm45737
ENSMUSG00000032212.11	1748.74	0.387463	0.215711	1.79621	0.072461	0.854769	chr9	70450035	70499516	+	NA	Sltm
ENSMUSG00000037361.9	733.713	-0.411821	0.22937	-1.79545	0.0725827	0.854769	chr12	4867543	4877659	+	NA	Sf3b6
ENSMUSG00000024486.7	187.584	0.454741	0.253187	1.79607	0.0724833	0.854769	chr18	36637979	36648858	-	NA	Hbegf
ENSMUSG00000057914.16	50.2321	-0.569915	0.318334	-1.7903	0.0734052	0.855952	chr2	14607898	14992719	+	NA	Cacnb2
ENSMUSG00000026950.19	15.1643	0.56799	0.317202	1.79062	0.0733536	0.855952	chr2	52026658	52268486	-	NA	Neb
ENSMUSG00000080727.4	11.1781	0.553245	0.308787	1.79167	0.0731856	0.855952	chr3	95778819	95796405	+	NA	C920021L13Rik
ENSMUSG00000039191.13	2602.02	-0.467252	0.260595	-1.79302	0.0729701	0.855952	chr5	53623493	53814704	+	NA	Rbpj
ENSMUSG00000007827.11	693.346	0.37506	0.209236	1.79252	0.07305	0.855952	chr6	118478268	118539187	-	NA	Ankrd26
ENSMUSG00000041037.9	363.165	-0.419382	0.234068	-1.79172	0.0731785	0.855952	chr7	24230113	24238025	+	NA	Irgq
ENSMUSG00000006313.6	12.5315	0.56578	0.315934	1.79082	0.0733223	0.855952	chr7	30302516	30312272	-	NA	Upk1a
ENSMUSG00000071176.11	1532.66	-0.356881	0.199146	-1.79205	0.0731242	0.855952	chr8	14961662	15051085	+	NA	Arhgef10
ENSMUSG00000003573.16	396.969	-0.396289	0.221262	-1.79104	0.0732873	0.855952	chr8	70735476	70747011	+	NA	Homer3
ENSMUSG00000074178.4	23.1241	-0.571287	0.318446	-1.79399	0.0728154	0.855952	chr8	87472080	87475283	+	NA	Gm10638
ENSMUSG00000038967.14	206.765	-0.478976	0.267508	-1.79051	0.0733714	0.855952	chr11	94917083	94932180	-	NA	Pdk2
ENSMUSG00000072421.5	108.263	0.459344	0.256397	1.79154	0.0732073	0.855952	chr13	8339885	8340149	-	NA	Gm10357
ENSMUSG00000103046.2	15.6617	0.566569	0.317168	1.78634	0.0740441	0.857344	chr1	39031758	39033397	+	NA	Gm37309
ENSMUSG00000016481.16	469.527	0.385838	0.215926	1.7869	0.0739538	0.857344	chr1	194779689	194813894	-	NA	Cr1l
ENSMUSG00000017721.16	1730.62	-0.392914	0.219903	-1.78676	0.073976	0.857344	chr2	164339439	164350221	+	NA	Pigt
ENSMUSG00000007872.4	6997.95	-0.365847	0.204784	-1.7865	0.0740183	0.857344	chr4	135870807	135873066	+	NA	Id3
ENSMUSG00000063430.10	50.1644	-0.56925	0.318272	-1.78856	0.0736853	0.857344	chr5	113638198	113727786	+	NA	Wscd2
ENSMUSG00000091625.9	411.325	0.422985	0.236692	1.78707	0.0739266	0.857344	chr6	56678047	56681695	-	NA	Lsm5
ENSMUSG00000040543.17	109.881	0.561973	0.314144	1.78891	0.0736301	0.857344	chr11	71938353	72026604	-	NA	Pitpnm3
ENSMUSG00000022332.9	20.7466	-0.501602	0.280553	-1.7879	0.0737914	0.857344	chr15	68800268	68973060	+	NA	Khdrbs3
ENSMUSG00000086472.2	6.96655	0.522501	0.292521	1.7862	0.0740669	0.857344	chr17	45974444	45977135	+	NA	Gm16172
ENSMUSG00000028773.9	9.25278	0.491472	0.275369	1.78478	0.0742973	0.858614	chr4	130202387	130209256	+	NA	Fabp3
ENSMUSG00000005124.11	919.37	0.395715	0.221707	1.78486	0.0742844	0.858614	chr15	66763168	66795050	+	NA	Ccn4
ENSMUSG00000026447.18	200.482	0.496782	0.278442	1.78415	0.074399	0.858816	chr1	132973404	133036425	+	NA	Pik3c2b
ENSMUSG00000106734.5	242.147	0.521675	0.292594	1.78293	0.0745978	0.858816	chr6	3333190	3346128	-	NA	Gm20559
ENSMUSG00000050428.8	109.602	-0.452921	0.253935	-1.78361	0.0744875	0.858816	chr7	18853783	18874097	+	NA	Fbxo46
ENSMUSG00000023919.10	404.011	0.379503	0.21287	1.78279	0.0746209	0.858816	chr17	41233941	41245938	-	NA	Cenpq
ENSMUSG00000025020.12	9.77925	0.541588	0.303846	1.78244	0.074677	0.858816	chr19	41588695	41732104	-	NA	Slit1
ENSMUSG00000040913.12	214.411	-0.423986	0.237812	-1.78286	0.0746087	0.858816	chr19	45566692	45648751	-	NA	Fbxw4
ENSMUSG00000061082.12	38.4234	0.567563	0.318574	1.78157	0.0748187	0.85975	chrX	52158871	52328988	-	NA	Plac1
ENSMUSG00000041895.16	1835.51	-0.355749	0.19974	-1.78105	0.0749035	0.86003	chr11	109464156	109502793	-	NA	Wipi1
ENSMUSG00000053950.11	768.552	-0.331416	0.186211	-1.77979	0.0751096	0.861701	chr18	80169525	80194697	-	NA	Adnp2
ENSMUSG00000033423.17	1770.71	-0.336872	0.189922	-1.77374	0.0761065	0.861794	chr4	117407561	117531494	+	NA	Eri3
ENSMUSG00000023353.15	2522.53	-0.354016	0.199542	-1.77414	0.0760396	0.861794	chr5	24657174	24707045	+	NA	Agap3
ENSMUSG00000045078.13	2207.36	-0.335552	0.188673	-1.77849	0.075324	0.861794	chr5	142976647	143098749	-	NA	Rnf216
ENSMUSG00000045896.15	1776.74	0.329228	0.185612	1.77375	0.0761051	0.861794	chr6	83782382	83808723	-	NA	Paip2b
ENSMUSG00000030613.14	369.658	-0.391731	0.221029	-1.77231	0.0763433	0.861794	chr7	92210356	92231502	+	NA	Ccdc90b
ENSMUSG00000037706.18	1959.99	-0.33105	0.186533	-1.77475	0.0759386	0.861794	chr7	142606475	142621671	+	NA	Cd81
ENSMUSG00000050052.13	177.767	0.446297	0.251348	1.77561	0.0757967	0.861794	chr8	14002007	14025032	-	NA	Tdrp
ENSMUSG00000110446.2	9.13418	0.540696	0.304998	1.77278	0.0762646	0.861794	chr8	73269201	73270264	+	NA	Gm18646
ENSMUSG00002076161.1	45.1079	0.564797	0.318597	1.77276	0.076268	0.861794	chr9	78082584	78082915	-	NA	Rn7sk
ENSMUSG00000062352.16	571.583	-0.35673	0.200605	-1.77827	0.0753593	0.861794	chr12	21290825	21336285	-	NA	Itgb1bp1
ENSMUSG00000038982.11	285.523	-0.406995	0.229605	-1.77259	0.0762971	0.861794	chr13	38776817	38819085	-	NA	Bloc1s5
ENSMUSG00000047911.7	11.9248	0.551508	0.310116	1.7784	0.0753388	0.861794	chr14	70884741	70896684	-	NA	Npm2
ENSMUSG00000118669.2	265.283	-0.438959	0.247077	-1.77661	0.0756321	0.861794	chr16	18166045	18225826	+	NA	Arvcf
ENSMUSG00000121395.1	337.948	0.378037	0.213143	1.77363	0.0761239	0.861794	chr17	6705922	6734421	-	NA	ENSMUSG00000121395
ENSMUSG00000057789.15	2494.06	0.404683	0.227973	1.77514	0.0758755	0.861794	chr17	27238783	27247983	-	NA	Bak1
ENSMUSG00000015468.15	93.3422	-0.464236	0.26198	-1.77203	0.0763899	0.861794	chr17	34783241	34807477	+	NA	Notch4
ENSMUSG00000024206.16	187.523	-0.448955	0.252702	-1.77662	0.0756311	0.861794	chr17	57082896	57138013	-	NA	Rfx2
ENSMUSG00000055561.10	138.988	-0.353506	0.199255	-1.77414	0.0760396	0.861794	chr18	44096301	44155568	+	NA	Spink5
ENSMUSG00000035783.10	4150.34	0.422174	0.237473	1.77778	0.0754402	0.861794	chr19	34218489	34232990	-	NA	Acta2
ENSMUSG00000025036.8	212.273	0.406202	0.228981	1.77395	0.076071	0.861794	chr19	46561803	46586505	+	NA	Sfxn2
ENSMUSG00000015342.7	239.472	-0.478114	0.268952	-1.77769	0.0754543	0.861794	chrX	9138994	9179489	+	NA	Xk
ENSMUSG00000103195.2	22.9183	0.56169	0.317618	1.76844	0.0769867	0.861797	chr1	163134366	163136636	-	NA	Gm37644
ENSMUSG00000027427.14	850.853	0.382968	0.216231	1.77111	0.0765429	0.861797	chr2	144369637	144383915	+	NA	Polr3f
ENSMUSG00000049288.5	1662.18	-0.37099	0.209407	-1.77162	0.0764578	0.861797	chr3	96508464	96533487	+	NA	Lix1l
ENSMUSG00000029725.11	412.564	-0.395372	0.223336	-1.7703	0.0766778	0.861797	chr5	137777110	137778372	+	NA	Ppp1r35
ENSMUSG00000030753.16	1774.89	0.433388	0.244926	1.76946	0.0768166	0.861797	chr7	98352309	98367269	+	NA	Thap12
ENSMUSG00000070427.5	42.9615	0.559084	0.316105	1.76867	0.0769496	0.861797	chr7	101664091	101667897	-	NA	Il18bp
ENSMUSG00000032238.18	368.288	-0.537231	0.303525	-1.76997	0.0767317	0.861797	chr9	68561067	69295528	+	NA	Rora
ENSMUSG00000037003.17	520.489	-0.485106	0.274292	-1.76857	0.0769652	0.861797	chr15	102008847	102024836	+	NA	Tns2
ENSMUSG00000075265.5	13.8807	0.559904	0.316618	1.76839	0.0769959	0.861797	chr16	32484040	32487015	-	NA	Tnk2os
ENSMUSG00000059142.17	361.18	0.468762	0.26492	1.76945	0.0768193	0.861797	chr17	23065670	23086108	-	NA	Zfp945
ENSMUSG00000029185.15	1732.84	-0.427144	0.241758	-1.76683	0.0772575	0.863366	chr5	65127413	65199229	+	NA	Fam114a1
ENSMUSG00000112980.3	42.03	-0.559867	0.316824	-1.76712	0.077208	0.863366	chr12	116365566	116368830	-	NA	D430020J02Rik
ENSMUSG00000025495.16	404.199	-0.385612	0.218458	-1.76515	0.0775381	0.863788	chr7	140702294	140737519	+	NA	Ptdss2
ENSMUSG00000001785.14	1766.04	0.325056	0.184126	1.7654	0.0774971	0.863788	chr10	85665357	85724960	+	NA	Pwp1
ENSMUSG00000083337.2	27.5312	0.556611	0.315153	1.76616	0.0773687	0.863788	chr11	96139458	96140015	+	NA	Gm11539
ENSMUSG00000045664.6	23.9384	0.562216	0.318442	1.76552	0.0774769	0.863788	chr19	5965663	5974844	-	NA	Cdc42ep2
ENSMUSG00000033526.17	271.877	-0.386718	0.219214	-1.76411	0.0777139	0.864392	chr2	121141041	121185877	-	NA	Ppip5k1
ENSMUSG00000034684.13	171.411	-0.4348	0.246433	-1.76437	0.0776695	0.864392	chr9	107558698	107587674	-	NA	Sema3f
ENSMUSG00000071531.4	12.4189	0.545216	0.30924	1.76309	0.0778858	0.865628	chr14	33907644	33923610	-	NA	Gprin2
ENSMUSG00000116757.2	14.0507	0.560109	0.317816	1.76237	0.0780067	0.866295	chr17	16777507	16778305	+	NA	Gm4786
ENSMUSG00000029328.16	5049.17	0.378625	0.215043	1.76069	0.0782903	0.868766	chr5	100181435	100187523	-	NA	Hnrnpdl
ENSMUSG00000062510.13	516.718	0.38078	0.216378	1.75979	0.0784434	0.869146	chr1	190795208	190818671	+	NA	Nsl1
ENSMUSG00000078877.12	118.115	0.429965	0.244352	1.75961	0.0784732	0.869146	chr2	176490404	176503016	+	NA	Gm14295
ENSMUSG00000027896.16	37.3589	0.558929	0.31768	1.75941	0.0785078	0.869146	chr3	107198545	107219431	+	NA	Slc16a4
ENSMUSG00000011884.14	1063.1	-0.350369	0.199274	-1.75823	0.0787089	0.8702	chr5	114807458	114829045	-	NA	Gltp
ENSMUSG00000107045.2	16.62	0.500428	0.284637	1.75813	0.0787254	0.8702	chr6	127295303	127297538	+	NA	Gm43636
ENSMUSG00000069227.5	335.446	-0.398898	0.226991	-1.75733	0.0788619	0.870408	chr13	54884483	54897687	-	NA	Gprin1
ENSMUSG00000067931.7	549.759	0.363088	0.206617	1.7573	0.0788666	0.870408	chr17	21787269	21808961	+	NA	Zfp948
ENSMUSG00000032487.9	537.085	0.533447	0.303724	1.75636	0.0790277	0.871465	chr1	149975781	149983978	+	NA	Ptgs2
ENSMUSG00000031451.7	465.546	-0.356162	0.202824	-1.75602	0.0790848	0.871465	chr8	13515373	13544490	-	NA	Gas6
ENSMUSG00000047534.18	224.51	0.416396	0.237202	1.75545	0.0791819	0.871859	chr12	65179507	65219378	-	NA	Mis18bp1
ENSMUSG00000104245.2	15.7473	0.55791	0.318456	1.75192	0.0797875	0.873812	chr1	187077166	187109666	-	NA	Gm38155
ENSMUSG00000076441.10	39.2332	0.55593	0.318547	1.74521	0.080949	0.873812	chr2	31360218	31410684	+	NA	Ass1
ENSMUSG00000039263.17	1845.66	0.319105	0.182081	1.75254	0.0796806	0.873812	chr2	173952141	173964863	+	NA	Npepl1
ENSMUSG00000027881.15	1322.24	0.335753	0.192271	1.74625	0.0807675	0.873812	chr3	108810120	108819043	-	NA	Prpf38b
ENSMUSG00000028487.19	287.063	0.449077	0.25617	1.75305	0.0795941	0.873812	chr4	84193331	84593512	-	NA	Bnc2
ENSMUSG00000028567.9	920.031	-0.362146	0.207758	-1.74312	0.0813134	0.873812	chr4	108691797	108719324	+	NA	Txndc12
ENSMUSG00000050989.11	1822.73	-0.337464	0.193085	-1.74775	0.0805067	0.873812	chr4	134265202	134279477	-	NA	Selenon
ENSMUSG00000107019.2	26.3303	0.548594	0.314871	1.74228	0.0814594	0.873812	chr5	93324828	93326918	+	NA	Gm43682
ENSMUSG00000063015.13	3317.41	-0.420024	0.24046	-1.74675	0.080681	0.873812	chr5	93329791	93354354	-	NA	Ccni
ENSMUSG00000046079.17	208.839	-0.482015	0.275197	-1.75153	0.0798554	0.873812	chr5	105847834	105980302	+	NA	Lrrc8d
ENSMUSG00000033209.18	3528.08	-0.471627	0.270415	-1.74409	0.0811437	0.873812	chr5	111027668	111437646	+	NA	Ttc28
ENSMUSG00000029713.16	8052.01	-0.333043	0.189911	-1.75368	0.0794853	0.873812	chr5	137526388	137531772	-	NA	Gnb2
ENSMUSG00000042607.16	289.827	-0.526669	0.30119	-1.74863	0.0803558	0.873812	chr6	5383385	5433022	+	NA	Asb4
ENSMUSG00000086784.3	162.605	-0.417613	0.239314	-1.74504	0.0809774	0.873812	chr7	4880151	4899972	+	NA	Isoc2a
ENSMUSG00000037020.17	605.115	0.360559	0.207022	1.74165	0.0815705	0.873812	chr7	29939562	29979844	-	NA	Wdr62
ENSMUSG00000030732.14	52.6586	0.557478	0.318568	1.74995	0.0801267	0.873812	chr7	99655378	99683935	+	NA	Chrdl2
ENSMUSG00000070000.14	39.5324	-0.553347	0.316784	-1.74677	0.0806779	0.873812	chr8	72161030	72178360	-	NA	Fcho1
ENSMUSG00000110580.2	20.5506	0.555081	0.318013	1.74547	0.0809031	0.873812	chr8	84302672	84312548	+	NA	D830024N08Rik
ENSMUSG00000002885.15	22.0775	0.555042	0.318028	1.74526	0.0809395	0.873812	chr8	84449879	84467955	-	NA	Adgre5
ENSMUSG00000005131.5	34.739	-0.533125	0.30591	-1.74275	0.081377	0.873812	chr9	53313624	53345702	+	NA	4930550C14Rik
ENSMUSG00000036943.10	514.931	0.389604	0.22352	1.74304	0.081327	0.873812	chr9	66750945	66826969	-	NA	Rab8b
ENSMUSG00000049493.14	10.6829	-0.517728	0.295181	-1.75393	0.0794421	0.873812	chr9	95634694	95727364	-	NA	Pls1
ENSMUSG00000019920.19	4069.35	-0.351992	0.201998	-1.74256	0.081411	0.873812	chr10	58159287	58260513	+	NA	Lims1
ENSMUSG00000087291.2	11.2761	0.541929	0.310259	1.7467	0.0806892	0.873812	chr11	3480156	3486856	+	NA	Gm11946
ENSMUSG00000078771.12	55.9944	-0.55522	0.317322	-1.7497	0.0801695	0.873812	chr11	79417385	79421435	-	NA	Evi2a
ENSMUSG00000025868.7	583.935	-0.413865	0.237594	-1.7419	0.0815252	0.873812	chr13	54738019	54738971	+	NA	Higd2a
ENSMUSG00000042417.6	19.1042	-0.552371	0.316772	-1.74375	0.0812029	0.873812	chr13	113124335	113127311	+	NA	Ccno
ENSMUSG00000071714.8	17.5765	-0.554031	0.317671	-1.74404	0.0811522	0.873812	chr15	78166706	78189921	-	NA	Csf2rb2
ENSMUSG00000091050.3	11.5345	0.548627	0.314507	1.7444	0.0810886	0.873812	chr15	98465204	98467464	+	NA	9330020H09Rik
ENSMUSG00000075394.5	216.249	0.42637	0.24362	1.75014	0.0800939	0.873812	chr15	102927365	102945278	+	NA	Hoxc4
ENSMUSG00000036208.14	496.232	0.399846	0.22864	1.7488	0.0803259	0.873812	chr16	44544663	44557647	+	NA	Nepro
ENSMUSG00000117183.2	155.014	0.437159	0.250808	1.74301	0.0813325	0.873812	chr17	22932762	22935918	-	NA	Gm20008
ENSMUSG00000015478.14	446.096	-0.367765	0.21078	-1.74478	0.0810233	0.873812	chr17	34820064	34822664	-	NA	Rnf5
ENSMUSG00000024421.17	9.54741	0.449137	0.257555	1.74385	0.0811854	0.873812	chr18	12466875	12716070	+	NA	Lama3
ENSMUSG00000024803.10	84.2975	-0.55646	0.317756	-1.75122	0.0799087	0.873812	chr19	36089360	36097499	-	NA	Ankrd1
ENSMUSG00000058252.7	9.53099	-0.433527	0.247724	-1.75004	0.080111	0.873812	chrX	134555446	134594539	-	NA	Tcp11x2
ENSMUSG00000054920.13	1751.87	-0.383109	0.220029	-1.74118	0.0816522	0.873871	chr5	65264881	65325531	+	NA	Klhl5
ENSMUSG00000045948.9	361.469	-0.399659	0.229568	-1.74091	0.0816989	0.873871	chr7	28439065	28441245	-	NA	Mrps12
ENSMUSG00000037376.15	1314.44	0.387981	0.222933	1.74035	0.0817977	0.874271	chr2	132646126	132657975	-	NA	Trmt6
ENSMUSG00000041638.19	9564.51	-0.369823	0.21256	-1.73985	0.0818849	0.874545	chr5	115703312	115760713	+	NA	Gcn1
ENSMUSG00000079003.4	1281.69	-0.387234	0.22265	-1.73921	0.0819982	0.874882	chr8	84724129	84727038	+	NA	Samd1
ENSMUSG00000079055.11	7.68195	-0.511122	0.293922	-1.73897	0.0820394	0.874882	chr12	81244688	81379954	-	NA	Slc8a3
ENSMUSG00000057706.8	402.612	-0.372189	0.214078	-1.73856	0.0821115	0.874995	chr7	82516540	82520723	+	NA	Mex3b
ENSMUSG00000060802.9	5680.07	0.49788	0.286785	1.73607	0.0825507	0.875503	chr2	121978166	121983564	+	NA	B2m
ENSMUSG00000062980.16	105.256	0.46789	0.269545	1.73585	0.08259	0.875503	chr6	21985914	22256403	+	NA	Cped1
ENSMUSG00000071350.13	203.044	0.431506	0.248341	1.73756	0.0822892	0.875503	chr14	59639457	59678333	-	NA	Setdb2
ENSMUSG00000071669.15	133.857	-0.464004	0.267231	-1.73634	0.0825037	0.875503	chr16	11140771	11573336	+	NA	Snx29
ENSMUSG00000022871.14	42.887	0.552675	0.318373	1.73594	0.082575	0.875503	chr16	22737083	22758528	+	NA	Fetub
ENSMUSG00000024012.19	7637.76	-0.308977	0.177834	-1.73744	0.0823088	0.875503	chr17	29551045	29566908	-	NA	Mtch1
ENSMUSG00000037089.12	992.312	-0.434718	0.250366	-1.73633	0.0825057	0.875503	chr17	45874799	45878597	+	NA	Slc35b2
ENSMUSG00000050425.3	50.2485	0.378935	0.218413	1.73495	0.0827498	0.876545	chr7	48200712	48207834	-	NA	Mrgprb2
ENSMUSG00000038178.17	126.876	-0.504573	0.290914	-1.73444	0.0828398	0.876845	chr11	75422519	75468401	+	NA	Slc43a2
ENSMUSG00000026020.10	4111.14	0.349174	0.201577	1.73221	0.0832361	0.879399	chr1	59724129	59758203	+	NA	Nop58
ENSMUSG00000059555.7	292.554	-0.49353	0.285463	-1.72888	0.0838312	0.879399	chr2	25082977	25086898	-	NA	Tor4a
ENSMUSG00000107283.4	277.315	-0.465653	0.268977	-1.7312	0.0834158	0.879399	chr5	31297997	31311595	-	NA	Mpv17
ENSMUSG00000034462.10	3327.59	-0.391972	0.226563	-1.73008	0.0836155	0.879399	chr5	104607315	104653685	+	NA	Pkd2
ENSMUSG00000030161.9	1330.25	0.392185	0.226818	1.72907	0.0837961	0.879399	chr6	129510122	129519309	+	NA	Gabarapl1
ENSMUSG00000040424.16	14.9541	0.530122	0.306611	1.72897	0.0838138	0.879399	chr7	27222691	27230600	+	NA	Hipk4
ENSMUSG00000045813.9	21.6678	0.534706	0.309333	1.72858	0.0838847	0.879399	chr7	61744253	61859227	-	NA	Gm9801
ENSMUSG00000030815.12	187.837	0.425917	0.246206	1.72992	0.0836444	0.879399	chr7	127172511	127182479	+	NA	Phkg2
ENSMUSG00000020205.9	577.94	0.459281	0.265474	1.73004	0.0836231	0.879399	chr10	111342146	111344506	+	NA	Phlda1
ENSMUSG00000020137.6	204.309	-0.445166	0.257488	-1.72888	0.08383	0.879399	chr10	115204308	115220348	-	NA	Thap2
ENSMUSG00000022119.16	843.448	0.403849	0.233509	1.72948	0.0837238	0.879399	chr14	105344186	105414763	-	NA	Rbm26
ENSMUSG00000022544.15	202.93	-0.443595	0.256114	-1.73202	0.0832701	0.879399	chr16	5062015	5073847	-	NA	Eef2kmt
ENSMUSG00000056116.19	1303.55	0.540082	0.312418	1.72872	0.0838594	0.879399	chr17	36348019	36353639	-	NA	H2-T22
ENSMUSG00000026773.20	1805.73	0.457684	0.264885	1.72786	0.0840135	0.879452	chr2	11476243	11558888	-	NA	Pfkfb3
ENSMUSG00000085956.3	46.0795	-0.517228	0.299329	-1.72796	0.0839959	0.879452	chr3	94922935	94927449	+	NA	4930481B07Rik
ENSMUSG00000041966.19	214.216	-0.43791	0.253716	-1.72599	0.0843496	0.88038	chr2	70885671	70929486	+	NA	Dcaf17
ENSMUSG00000033350.8	739.856	-0.365214	0.211472	-1.72701	0.0841661	0.88038	chr9	95281344	95288775	-	NA	Chst2
ENSMUSG00000022463.9	6652.2	-0.336665	0.195051	-1.72603	0.0843415	0.88038	chr15	82031381	82089580	+	NA	Srebf2
ENSMUSG00000097755.4	10.8667	0.536146	0.310519	1.72661	0.0842369	0.88038	chr18	34884795	34891747	+	NA	2010110K18Rik
ENSMUSG00000034243.18	2656.82	-0.341958	0.19818	-1.72549	0.0844391	0.880667	chr16	36695501	36753447	+	NA	Golgb1
ENSMUSG00000037946.12	1059.4	-0.380401	0.220753	-1.7232	0.0848523	0.884328	chr13	49415029	49473787	-	NA	Fgd3
ENSMUSG00000016356.19	62.8314	0.546662	0.317382	1.72241	0.0849956	0.885174	chr2	180628327	180660156	+	NA	Col20a1
ENSMUSG00000026785.15	487.622	-0.417295	0.24234	-1.72194	0.0850808	0.885177	chr2	29967695	29981034	+	NA	Pkn3
ENSMUSG00000042589.19	13.8262	0.542569	0.315132	1.72172	0.0851204	0.885177	chr5	121994428	122188165	-	NA	Cux2
ENSMUSG00000025212.18	1161.56	-0.370985	0.215524	-1.72132	0.0851933	0.885181	chr19	45035941	45044822	+	NA	Sfxn3
ENSMUSG00000025059.17	631.974	0.464233	0.269741	1.72103	0.0852452	0.885181	chrX	84745542	84820425	-	NA	Gk
ENSMUSG00000029387.11	848.223	-0.353686	0.205572	-1.72049	0.0853428	0.885549	chr5	124717202	124735743	+	NA	Gtf2h3
ENSMUSG00000003458.13	1173.9	-0.366881	0.213284	-1.72015	0.0854055	0.885553	chr1	171893579	171910362	-	NA	Ncstn
ENSMUSG00000033955.14	3391.51	-0.34184	0.198988	-1.71789	0.085816	0.885699	chr2	84878365	84903392	+	NA	Tnks1bp1
ENSMUSG00000027508.16	127.389	0.52759	0.307136	1.71777	0.0858381	0.885699	chr3	9752538	9898739	-	NA	Pag1
ENSMUSG00000097354.9	46.9988	0.542257	0.31569	1.71769	0.0858537	0.885699	chr6	129185374	129215688	-	NA	2310001H17Rik
ENSMUSG00000030306.15	31.4157	-0.546809	0.318342	-1.71768	0.0858554	0.885699	chr6	148133927	148345887	-	NA	Tmtc1
ENSMUSG00000031530.7	100.36	0.544354	0.316754	1.71854	0.0856987	0.885699	chr8	35274450	35287048	+	NA	Dusp4
ENSMUSG00000032042.12	3934.04	-0.317374	0.184681	-1.7185	0.0857061	0.885699	chr9	35111470	35159269	+	NA	Srpr
ENSMUSG00000039891.7	8.60155	-0.45041	0.262006	-1.71908	0.0855989	0.885699	chr10	17671973	17721413	+	NA	Txlnb
ENSMUSG00000093553.2	17.9701	-0.544933	0.317657	-1.71547	0.0862583	0.887282	chr3	96150865	96153696	-	NA	Gm20633
ENSMUSG00000107560.2	25.6369	0.545272	0.317808	1.71573	0.0862121	0.887282	chr6	113587278	113589406	-	NA	Gm44199
ENSMUSG00000050751.16	33.9917	-0.546808	0.318569	-1.71645	0.0860798	0.887282	chr8	125095787	125166397	-	NA	Pgbd5
ENSMUSG00000024431.16	1186.78	-0.378961	0.220879	-1.71569	0.0862179	0.887282	chr18	39543597	39652474	-	NA	Nr3c1
ENSMUSG00000027489.16	86.7267	0.497341	0.290149	1.71409	0.0865128	0.889257	chr2	154386318	154400810	-	NA	Necab3
ENSMUSG00000025969.16	2615.2	-0.446387	0.260654	-1.71256	0.0867929	0.889456	chr1	62742443	62857854	+	NA	Nrp2
ENSMUSG00000101856.2	32.6207	-0.545649	0.31862	-1.71254	0.0867977	0.889456	chr5	25735010	25736464	+	NA	1700096K18Rik
ENSMUSG00000037017.16	216.256	-0.411456	0.240166	-1.71322	0.0866723	0.889456	chr5	138115164	138132527	+	NA	Zscan21
ENSMUSG00000103593.2	25.2521	0.544153	0.317794	1.71228	0.0868448	0.889456	chr8	84927497	84929678	+	NA	Gm37352
ENSMUSG00000012519.15	1163.86	0.454793	0.265503	1.71295	0.086722	0.889456	chr8	112038428	112064809	-	NA	Mlkl
ENSMUSG00000022617.16	14.8966	0.543863	0.317695	1.7119	0.0869145	0.88953	chr15	89310562	89314111	-	NA	Chkb
ENSMUSG00000031070.16	24.3685	-0.526571	0.307815	-1.71067	0.0871419	0.89091	chr7	144854564	144863294	+	NA	Mrgprf
ENSMUSG00000013033.17	1377.87	-0.34666	0.202707	-1.71015	0.0872374	0.89091	chr8	84626733	84668583	+	NA	Adgrl1
ENSMUSG00000035161.8	592.131	0.399698	0.233713	1.71021	0.0872278	0.89091	chr14	62913778	62998618	-	NA	Ints6
ENSMUSG00000024087.5	966.028	0.514586	0.30096	1.70982	0.0872999	0.89091	chr17	80008965	80022490	-	NA	Cyp1b1
ENSMUSG00000010721.16	240.004	-0.447842	0.262031	-1.70912	0.0874292	0.89159	chr5	29434799	29583388	-	NA	Lmbr1
ENSMUSG00000091021.2	47.4312	0.505271	0.295821	1.70803	0.0876313	0.891874	chr4	132079082	132080693	+	NA	Gm17300
ENSMUSG00000029826.15	2580.67	0.43933	0.257277	1.70761	0.0877078	0.891874	chr6	38282220	38331538	-	NA	Zc3hav1
ENSMUSG00000041112.18	91.1449	-0.46219	0.270634	-1.7078	0.0876732	0.891874	chr13	20274765	20792523	+	NA	Elmo1
ENSMUSG00000097440.3	6.90864	0.483432	0.282941	1.70859	0.0875261	0.891874	chr18	11953727	11973926	-	NA	Gm6277
ENSMUSG00000061477.5	10829.8	-0.360064	0.21096	-1.70679	0.0878604	0.892356	chr12	28680852	28685952	-	NA	Rps7
ENSMUSG00000042156.17	780.456	0.357015	0.209186	1.70668	0.0878807	0.892356	chr14	119112931	119162872	-	NA	Dzip1
ENSMUSG00000037470.15	5028.99	-0.300815	0.178259	-1.68752	0.0915039	0.893169	chr1	36179107	36283801	-	NA	Uggt1
ENSMUSG00000033276.19	113.613	-0.469802	0.276927	-1.69649	0.0897937	0.893169	chr1	74640603	74676053	+	NA	Stk36
ENSMUSG00000047793.14	649.937	-0.484854	0.285919	-1.69577	0.0899286	0.893169	chr1	93163562	93228787	+	NA	Sned1
ENSMUSG00000058594.16	1412.63	-0.323925	0.191296	-1.69331	0.0903959	0.893169	chr2	11747383	11782393	-	NA	Fbh1
ENSMUSG00000038987.9	69.8632	0.494875	0.293375	1.68683	0.0916358	0.893169	chr2	32667392	32674440	-	NA	Cfap157
ENSMUSG00000048388.4	996.224	-0.328942	0.194	-1.69558	0.0899661	0.893169	chr2	83642979	83713830	+	NA	Fam171b
ENSMUSG00000027778.17	474.623	-0.414289	0.243886	-1.6987	0.0893759	0.893169	chr3	68799831	68911892	-	NA	Ift80
ENSMUSG00000027953.14	268.219	-0.374126	0.220455	-1.69706	0.0896858	0.893169	chr3	89175552	89177877	-	NA	Slc50a1
ENSMUSG00000008307.12	43.6552	0.513916	0.304633	1.687	0.0916037	0.893169	chr5	3621565	3634356	+	NA	1700109H08Rik
ENSMUSG00000097275.2	16.4454	0.527855	0.313051	1.68617	0.0917638	0.893169	chr5	24901899	24909688	-	NA	Gm26648
ENSMUSG00000034663.14	825.793	-0.392792	0.231576	-1.69617	0.0898534	0.893169	chr5	97145547	97239726	+	NA	Bmp2k
ENSMUSG00000053334.7	127.119	-0.420361	0.246747	-1.70361	0.0884537	0.893169	chr5	113873863	113878661	+	NA	Ficd
ENSMUSG00000029605.18	135.016	0.422833	0.25062	1.68715	0.0915752	0.893169	chr5	120950699	120962228	+	NA	Oas1b
ENSMUSG00000079215.9	1406.88	-0.380435	0.22561	-1.68625	0.0917468	0.893169	chr5	124939754	124979757	+	NA	Zfp664
ENSMUSG00000056468.5	24.5517	0.539138	0.317282	1.69924	0.0892742	0.893169	chr6	52154134	52157831	+	NA	5730596B20Rik
ENSMUSG00000030123.16	1336.89	-0.43229	0.255775	-1.69012	0.0910059	0.893169	chr6	115931771	115971966	-	NA	Plxnd1
ENSMUSG00000002897.6	1281.72	0.367933	0.217351	1.69281	0.0904922	0.893169	chr6	120440207	120464520	+	NA	Il17ra
ENSMUSG00000068566.14	1705.64	-0.356539	0.209239	-1.70398	0.088384	0.893169	chr7	3337604	3348958	+	NA	Myadm
ENSMUSG00000053898.13	367.399	-0.370197	0.218509	-1.6942	0.090228	0.893169	chr7	28524641	28531672	+	NA	Ech1
ENSMUSG00000003420.9	388.343	-0.518205	0.30666	-1.68984	0.0910595	0.893169	chr7	44742413	44753275	-	NA	Fcgrt
ENSMUSG00000040435.13	919.899	0.399214	0.235865	1.69255	0.0905409	0.893169	chr7	45172339	45175692	-	NA	Ppp1r15a
ENSMUSG00000092187.2	29.1566	0.539883	0.318361	1.69582	0.0899195	0.893169	chr7	63987297	63995712	-	NA	Gm20457
ENSMUSG00000109119.2	8.1416	0.509268	0.299025	1.7031	0.0885503	0.893169	chr7	65958942	65962247	+	NA	Gm44752
ENSMUSG00000030647.9	825.613	0.441035	0.260799	1.69109	0.0908198	0.893169	chr7	97049209	97057009	+	NA	Ndufc2
ENSMUSG00000037032.18	471.2	-0.492794	0.291657	-1.68964	0.0910975	0.893169	chr7	105207689	105230860	-	NA	Apbb1
ENSMUSG00000108465.2	20.5437	0.539047	0.318565	1.69211	0.0906246	0.893169	chr7	127054640	127056042	+	NA	Gm45110
ENSMUSG00000058325.7	969.787	-0.429867	0.252473	-1.70263	0.0886381	0.893169	chr7	134272382	134775368	+	NA	Dock1
ENSMUSG00000037437.19	14.0113	-0.469922	0.277142	-1.6956	0.0899614	0.893169	chr8	25326155	25438820	-	NA	Adam32
ENSMUSG00000033282.15	1326.97	-0.467048	0.276706	-1.68788	0.0914337	0.893169	chr8	91943657	92039890	-	NA	Rpgrip1l
ENSMUSG00000032172.9	75.123	0.536469	0.317539	1.68946	0.0911311	0.893169	chr9	20578985	20657645	-	NA	Olfm2
ENSMUSG00000032244.10	3631.83	-0.353268	0.207791	-1.70011	0.0891102	0.893169	chr9	62699102	62719216	-	NA	Fem1b
ENSMUSG00000078452.11	27.5398	-0.533985	0.31476	-1.69648	0.0897945	0.893169	chr10	22236450	22250038	+	NA	Raet1d
ENSMUSG00000020255.9	2156.53	0.344019	0.20194	1.70357	0.0884607	0.893169	chr10	83196084	83324369	+	NA	Nopchap1
ENSMUSG00000042678.18	6.85831	0.43637	0.255932	1.70502	0.0881906	0.893169	chr11	60360164	60419195	+	NA	Myo15a
ENSMUSG00000048497.12	204.693	-0.37374	0.220479	-1.69513	0.0900512	0.893169	chr11	62539489	62557180	+	NA	Mmgt2
ENSMUSG00000052921.14	117.92	-0.509514	0.301665	-1.689	0.0912186	0.893169	chr11	68833980	68848306	-	NA	Arhgef15
ENSMUSG00000020828.14	110.755	-0.505296	0.299159	-1.68906	0.0912082	0.893169	chr11	70430889	70448936	+	NA	Pld2
ENSMUSG00000018809.3	508.447	-0.427807	0.253708	-1.68622	0.0917534	0.893169	chr11	75239258	75296531	+	NA	Smyd4
ENSMUSG00000020844.7	3159.66	-0.352425	0.208094	-1.69359	0.0903429	0.893169	chr11	76148023	76289966	-	NA	Nxn
ENSMUSG00000020485.15	707.242	-0.336172	0.1973	-1.70386	0.0884074	0.893169	chr11	87628377	87634449	+	NA	Supt4a
ENSMUSG00000001552.15	240.971	0.484297	0.287332	1.6855	0.0918928	0.893169	chr11	100259783	100288589	-	NA	Jup
ENSMUSG00000041598.8	539.495	-0.377344	0.222623	-1.695	0.0900762	0.893169	chr11	113617675	113642707	-	NA	Cdc42ep4
ENSMUSG00000116815.2	36.8916	-0.521939	0.309683	-1.6854	0.0919119	0.893169	chr12	18698214	18699999	+	NA	Gm49760
ENSMUSG00000002808.8	1144.61	-0.430722	0.254241	-1.69415	0.0902369	0.893169	chr13	19775875	19804097	-	NA	Epdr1
ENSMUSG00000038991.18	5698.55	-0.399147	0.236596	-1.68704	0.0915957	0.893169	chr13	38684054	38712800	-	NA	Txndc5
ENSMUSG00000021497.11	1169.98	-0.321491	0.189522	-1.69633	0.0898234	0.893169	chr13	55862462	55874040	+	NA	Txndc15
ENSMUSG00000021760.6	1047.99	-0.450666	0.267378	-1.6855	0.091892	0.893169	chr13	113179286	113182944	-	NA	Gpx8
ENSMUSG00000042354.8	3443.82	0.428805	0.25229	1.69965	0.0891968	0.893169	chr14	30734389	30741109	-	NA	Gnl3
ENSMUSG00000021891.9	374.439	0.434858	0.255799	1.7	0.089131	0.893169	chr14	31195534	31216997	-	NA	Mettl6
ENSMUSG00000075511.11	20.9649	0.540801	0.318568	1.6976	0.0895837	0.893169	chr15	83238047	83251483	-	NA	1700001L05Rik
ENSMUSG00000022967.14	1230.57	-0.312638	0.183696	-1.70194	0.0887675	0.893169	chr16	91282125	91304329	+	NA	Ifnar1
ENSMUSG00000014767.18	718.692	0.326288	0.193364	1.68743	0.0915205	0.893169	chr17	15720149	15748641	+	NA	Tbp
ENSMUSG00000024184.16	10.5837	-0.528403	0.312391	-1.69148	0.0907451	0.893169	chr17	26414972	26418061	-	NA	Pdia2
ENSMUSG00000067212.9	345.852	0.514367	0.30517	1.68551	0.0918902	0.893169	chr17	36340664	36343747	-	NA	H2-T23
ENSMUSG00000038545.14	1035.44	-0.428518	0.252999	-1.69376	0.0903117	0.893169	chr17	46961262	46975290	+	NA	Cul7
ENSMUSG00000024099.16	1313.25	0.340144	0.201821	1.68538	0.0919161	0.893169	chr17	66385632	66408554	-	NA	Ndufv2
ENSMUSG00000038418.9	137.648	0.469397	0.277517	1.69141	0.0907576	0.893169	chr18	34992875	34998037	+	NA	Egr1
ENSMUSG00000104346.2	48.8434	-0.536113	0.317536	-1.68835	0.0913436	0.893169	chr18	37807359	37974926	+	NA	Pcdhga3
ENSMUSG00000006464.10	126.6	-0.485524	0.285024	-1.70345	0.0884837	0.893169	chr19	4936905	4956656	-	NA	Bbs1
ENSMUSG00000067279.4	20.6397	-0.519937	0.30641	-1.69687	0.0897216	0.893169	chr19	36709130	36714053	-	NA	Ppp1r3c
ENSMUSG00000025188.16	963.777	-0.315807	0.18624	-1.6957	0.0899421	0.893169	chr19	42743543	42768417	-	NA	Hps1
ENSMUSG00000072969.3	253.228	0.376611	0.222833	1.6901	0.0910087	0.893169	chrX	134643481	134648071	+	NA	Armcx5
ENSMUSG00000064354.1	45.9569	0.490821	0.291028	1.68651	0.0916981	0.893169	chrM	7012	7696	+	NA	mt-Co2
ENSMUSG00000047735.15	1182.11	0.497819	0.295732	1.68335	0.0923081	0.894534	chr6	3372256	3399572	-	NA	Samd9l
ENSMUSG00000040204.7	1551.58	0.306409	0.181975	1.6838	0.0922211	0.894534	chr9	65797518	65810548	+	NA	Pclaf
ENSMUSG00000000957.12	4695.91	-0.353988	0.210234	-1.68378	0.0922235	0.894534	chr14	54669068	54682821	+	NA	Mmp14
ENSMUSG00000052105.18	171.212	-0.390438	0.231924	-1.68347	0.0922838	0.894534	chr17	66643976	66756745	-	NA	Mtcl1
ENSMUSG00000026975.11	261.883	0.354444	0.210627	1.68281	0.0924126	0.894754	chr2	24852411	24862175	+	NA	Dph7
ENSMUSG00000027405.17	5834.18	0.32804	0.194981	1.68242	0.092487	0.894754	chr2	130116349	130121233	+	NA	Nop56
ENSMUSG00000032688.10	218.717	0.406666	0.241739	1.68225	0.0925195	0.894754	chr18	65564008	65612138	+	NA	Malt1
ENSMUSG00000044573.17	753.469	-0.338681	0.201379	-1.68181	0.0926059	0.89498	chr12	30943324	30961588	-	NA	Acp1
ENSMUSG00000055494.6	18.7931	0.528343	0.314247	1.6813	0.0927045	0.895273	chr2	156413711	156419377	+	NA	Gm14168
ENSMUSG00000019464.7	24.7865	0.531019	0.315971	1.68059	0.0928419	0.895273	chr8	84393306	84399382	+	NA	Ptger1
ENSMUSG00000014786.9	1254.94	0.341838	0.203432	1.68036	0.0928879	0.895273	chr8	106075474	106096513	+	NA	Slc9a5
ENSMUSG00000034685.5	702.772	-0.349539	0.207993	-1.68054	0.0928526	0.895273	chr11	102327806	102338508	-	NA	Fam171a2
ENSMUSG00000040158.13	614.682	-0.326478	0.194397	-1.67944	0.0930663	0.896386	chr11	73067908	73073988	+	NA	Tax1bp3
ENSMUSG00000057329.8	82.3317	0.482175	0.28751	1.67707	0.093528	0.897559	chr1	106465907	106642004	-	NA	Bcl2
ENSMUSG00000026421.15	1145.6	0.488839	0.29195	1.67439	0.0940534	0.897559	chr1	135647798	135679970	+	NA	Csrp1
ENSMUSG00000027589.15	441.057	-0.399136	0.238428	-1.67403	0.094125	0.897559	chr2	181479646	181499254	+	NA	Pcmtd2
ENSMUSG00000028161.18	1571.72	-0.407518	0.243529	-1.67339	0.0942507	0.897559	chr3	136375884	136643488	+	NA	Ppp3ca
ENSMUSG00000039693.12	387.573	0.408774	0.244181	1.67406	0.094118	0.897559	chr4	48539934	48561919	+	NA	Msantd3
ENSMUSG00000038172.15	1131.83	0.39809	0.237317	1.67746	0.0934532	0.897559	chr4	83138536	83242492	-	NA	Ttc39b
ENSMUSG00000056367.15	127.661	-0.439847	0.262385	-1.67634	0.0936712	0.897559	chr5	25964994	26055686	+	NA	Actr3b
ENSMUSG00000029233.16	763.081	-0.337475	0.201187	-1.67742	0.0934608	0.897559	chr5	76288117	76303351	+	NA	Srd5a3
ENSMUSG00000107200.2	11.237	0.511435	0.305583	1.67364	0.0942016	0.897559	chr5	92105858	92106821	-	NA	Gm43039
ENSMUSG00000034573.15	1164.71	-0.446538	0.266508	-1.67551	0.0938337	0.897559	chr5	103573057	103746169	+	NA	Ptpn13
ENSMUSG00000029598.13	4228.33	-0.318412	0.190119	-1.67481	0.0939724	0.897559	chr5	120621346	120641690	-	NA	Plbd2
ENSMUSG00000037979.14	439.833	-0.4348	0.259806	-1.67356	0.0942177	0.897559	chr5	124911481	124939488	-	NA	Ccdc92
ENSMUSG00000000295.14	780.483	0.393353	0.234809	1.6752	0.0938947	0.897559	chr10	31189378	31204200	+	NA	Hddc2
ENSMUSG00000069793.13	489.036	0.494617	0.295464	1.67403	0.0941239	0.897559	chr11	82869215	82882656	-	NA	Slfn9
ENSMUSG00000059439.16	360.406	-0.407142	0.243354	-1.67305	0.0943182	0.897559	chr11	85243992	85716884	+	NA	Bcas3
ENSMUSG00000076432.14	2823.26	-0.343371	0.20528	-1.6727	0.0943869	0.897559	chr12	21440071	21467638	-	NA	Ywhaq
ENSMUSG00000115158.2	20.6396	-0.532036	0.317449	-1.67597	0.0937432	0.897559	chr14	46719681	46753899	-	NA	Gm48912
ENSMUSG00000036572.17	730.351	0.407019	0.243313	1.67282	0.0943631	0.897559	chrX	36355330	36373975	-	NA	Upf3b
ENSMUSG00000049047.12	537.46	-0.372287	0.222383	-1.67408	0.0941145	0.897559	chrX	133657343	133662204	+	NA	Armcx3
ENSMUSG00000106224.3	8.37567	0.462124	0.276481	1.67145	0.0946324	0.899292	chr3	121515240	121517087	-	NA	Gm43823
ENSMUSG00000027742.14	371.03	-0.381095	0.228226	-1.66982	0.0949555	0.900474	chr3	52889295	52924658	-	NA	Cog6
ENSMUSG00000039952.16	5626.16	-0.351965	0.210878	-1.66904	0.0951085	0.900474	chr9	108081832	108141157	-	NA	Dag1
ENSMUSG00000038408.16	53.2111	-0.531399	0.318216	-1.66993	0.0949323	0.900474	chr13	31749474	31809775	-	NA	1700018A04Rik
ENSMUSG00000022561.14	909.659	-0.320326	0.191928	-1.66899	0.0951197	0.900474	chr15	76215430	76219107	+	NA	Gpaa1
ENSMUSG00000096696.2	105.466	0.451582	0.270586	1.6689	0.0951366	0.900474	chr17	17284374	17309890	+	NA	Zfp960
ENSMUSG00000055095.4	6.72884	-0.40461	0.242337	-1.66962	0.0949948	0.900474	chr18	44204459	44216678	+	NA	Spink6
ENSMUSG00000040795.13	116.678	-0.423697	0.254107	-1.6674	0.0954359	0.900998	chr4	129508918	129512892	-	NA	Iqcc
ENSMUSG00000028958.16	123.045	-0.443486	0.265946	-1.66758	0.0953993	0.900998	chr5	24650455	24652852	-	NA	Tmub1
ENSMUSG00000029913.15	409.143	0.377274	0.226288	1.66722	0.0954697	0.900998	chr6	65755971	65913994	+	NA	Prdm5
ENSMUSG00000098985.2	13.5567	0.527149	0.31615	1.6674	0.0954343	0.900998	chr9	36724428	36725170	-	NA	Gm27219
ENSMUSG00000047098.19	834.479	0.451816	0.271031	1.66703	0.0955086	0.900998	chr14	55829164	55841150	+	NA	Rnf31
ENSMUSG00000039103.13	308.215	0.49468	0.296982	1.66569	0.0957755	0.902722	chr3	151942618	151971987	-	NA	Nexn
ENSMUSG00000045903.10	37.674	0.53065	0.318618	1.66547	0.0958182	0.902722	chr19	5034382	5040344	-	NA	Npas4
ENSMUSG00000121486.1	196.019	0.463247	0.278462	1.66359	0.0961941	0.902833	chr6	47920066	47932847	+	NA	Zfp783
ENSMUSG00000030126.18	642.547	0.34613	0.208149	1.6629	0.0963333	0.902833	chr6	115995571	116170447	-	NA	Tmcc1
ENSMUSG00000070564.16	9.68716	0.430204	0.258474	1.6644	0.0960325	0.902833	chr7	45333445	45343980	+	NA	Ntn5
ENSMUSG00000087153.9	42.4907	0.488251	0.293619	1.66287	0.0963378	0.902833	chr8	19732464	19747752	+	NA	Gm6483
ENSMUSG00000035441.15	523.538	-0.465252	0.279652	-1.66368	0.0961755	0.902833	chr11	80372951	80670851	-	NA	Myo1d
ENSMUSG00000025386.3	6.82249	0.417431	0.250748	1.66474	0.0959641	0.902833	chr11	120338430	120344326	-	NA	Pde6g
ENSMUSG00000021133.10	328.087	-0.371185	0.2232	-1.66301	0.0963097	0.902833	chr12	80837283	80927609	+	NA	Susd6
ENSMUSG00000036103.10	1540.15	-0.482482	0.289845	-1.66462	0.095989	0.902833	chr18	9707594	9882644	+	NA	Colec12
ENSMUSG00000036249.17	475.787	0.415115	0.249982	1.66058	0.0967979	0.903308	chr2	51814459	51825175	-	NA	Rbm43
ENSMUSG00000086416.2	64.0088	-0.518124	0.312099	-1.66013	0.0968889	0.903308	chr2	125049448	125059432	-	NA	Gm14002
ENSMUSG00000097170.2	11.0366	0.517377	0.311611	1.66033	0.0968474	0.903308	chr7	141189978	141193660	-	NA	Gm16982
ENSMUSG00000033114.12	78.4774	-0.451377	0.271893	-1.66013	0.0968885	0.903308	chr13	64244121	64277182	-	NA	Slc35d2
ENSMUSG00000048603.10	23.183	0.525405	0.316552	1.65977	0.0969599	0.903308	chr13	98452929	98463737	+	NA	Gm9828
ENSMUSG00000021969.9	1071.53	0.319526	0.19251	1.65979	0.0969566	0.903308	chr14	58070159	58127733	-	NA	Zdhhc20
ENSMUSG00000072082.8	1583.91	0.329265	0.198375	1.65982	0.0969513	0.903308	chr17	24441171	24470458	-	NA	Ccnf
ENSMUSG00000016206.7	588.749	0.363742	0.218992	1.66098	0.0967175	0.903308	chr17	37581110	37585375	+	NA	H2-M3
ENSMUSG00000118145.2	33.2536	0.512424	0.308654	1.66019	0.0968766	0.903308	chr18	35103521	35103788	-	NA	Gm6724
ENSMUSG00000107096.4	10.9541	0.514595	0.310118	1.65935	0.0970449	0.903508	chr5	150523396	150530468	-	NA	Gm43597
ENSMUSG00000025915.15	57.1862	-0.494371	0.29997	-1.64807	0.0993389	0.903578	chr1	9868331	9971070	+	NA	Sgk3
ENSMUSG00000016256.11	2483.34	-0.351184	0.211803	-1.65807	0.0973035	0.903578	chr2	174269285	174280832	-	NA	Ctsz
ENSMUSG00000028337.15	103.011	-0.526936	0.31862	-1.65381	0.0981662	0.903578	chr4	46536936	46602202	-	NA	Coro2a
ENSMUSG00000040697.11	732.488	-0.334559	0.202251	-1.65418	0.0980911	0.903578	chr4	141487499	141518242	-	NA	Dnajc16
ENSMUSG00000003161.16	1313.29	-0.300351	0.181933	-1.65089	0.0987604	0.903578	chr5	8096077	8119379	+	NA	Sri
ENSMUSG00000049907.9	63.6576	-0.476253	0.288972	-1.64809	0.0993334	0.903578	chr5	74355946	74360142	+	NA	Rasl11b
ENSMUSG00000001166.18	100.098	0.524015	0.317369	1.65112	0.098714	0.903578	chr5	120938258	120950579	-	NA	Oas1c
ENSMUSG00000074165.11	202.599	0.465964	0.281409	1.65582	0.0977573	0.903578	chr7	41282626	41300954	+	NA	Zfp788
ENSMUSG00000039470.17	224.809	-0.477204	0.288325	-1.65509	0.0979064	0.903578	chr8	40876855	40963309	+	NA	Zdhhc2
ENSMUSG00000031637.14	9.39315	0.506644	0.306389	1.6536	0.0982093	0.903578	chr8	46452339	46482514	+	NA	Lrp2bp
ENSMUSG00000003033.16	2136.95	-0.298728	0.181222	-1.64841	0.0992686	0.903578	chr8	72993861	73011229	+	NA	Ap1m1
ENSMUSG00000032059.14	652.761	-0.331943	0.201261	-1.64932	0.0990823	0.903578	chr9	50686318	50754842	+	NA	Alg9
ENSMUSG00000074269.11	20.9085	0.525011	0.318482	1.64848	0.0992538	0.903578	chr9	58560132	58651247	-	NA	Rec114
ENSMUSG00000032413.13	236.467	0.406273	0.245654	1.65384	0.0981594	0.903578	chr9	96421352	96513670	-	NA	Rasa2
ENSMUSG00000015202.14	2101.64	-0.407117	0.245998	-1.65496	0.0979321	0.903578	chr10	7069062	7162237	-	NA	Cnksr3
ENSMUSG00000091994.3	134.111	-0.45771	0.27677	-1.65376	0.0981771	0.903578	chr10	79687214	79690805	-	NA	E130317F20Rik
ENSMUSG00000019948.5	204.635	0.385791	0.234055	1.64829	0.0992922	0.903578	chr10	89547832	89568157	-	NA	Actr6
ENSMUSG00000011256.17	431.453	-0.461179	0.278528	-1.65577	0.0977677	0.903578	chr11	45946818	46038170	+	NA	Adam19
ENSMUSG00000035413.9	339.773	-0.483371	0.293103	-1.64915	0.0991172	0.903578	chr11	80701000	80712859	+	NA	Tmem98
ENSMUSG00000019761.11	35.6139	-0.507509	0.306114	-1.65791	0.0973355	0.903578	chr11	99276079	99280190	-	NA	Krt10
ENSMUSG00000017837.13	694.539	-0.315552	0.19121	-1.65029	0.0988842	0.903578	chr11	100510069	100518433	+	NA	Nkiras2
ENSMUSG00000071456.8	83.0447	-0.458054	0.277626	-1.6499	0.098964	0.903578	chr12	3453877	3477553	-	NA	1110002L01Rik
ENSMUSG00000113011.2	21.8551	-0.520081	0.315339	-1.64928	0.099091	0.903578	chr12	87828135	87830737	+	NA	Gm1995
ENSMUSG00000118667.1	108.347	-0.491667	0.296372	-1.65895	0.0971258	0.903578	chr12	112738627	112766277	-	NA	Ahnak2
ENSMUSG00000041236.9	1203.17	-0.401552	0.243385	-1.64986	0.0989714	0.903578	chr13	18901455	19050981	+	NA	Vps41
ENSMUSG00000021420.14	359.19	-0.385354	0.232697	-1.65603	0.0977148	0.903578	chr13	36301394	36910254	+	NA	Fars2
ENSMUSG00000048368.10	34.299	-0.502511	0.304685	-1.64928	0.0990895	0.903578	chr13	49735937	49746298	+	NA	Omd
ENSMUSG00000042485.8	15.2133	0.512428	0.310866	1.64839	0.0992726	0.903578	chr14	30601156	30603567	+	NA	Mustn1
ENSMUSG00000022070.8	362.58	0.425293	0.257913	1.64898	0.0991527	0.903578	chr14	99283657	99311976	+	NA	Bora
ENSMUSG00000044626.14	78.5173	0.451085	0.27316	1.65136	0.0986658	0.903578	chr16	21772566	21814413	-	NA	Liph
ENSMUSG00000023809.12	1364.43	0.368388	0.222399	1.65643	0.0976356	0.903578	chr17	7292941	7570726	+	NA	Rps6ka2
ENSMUSG00000062012.15	256.051	0.471222	0.284361	1.65712	0.0974943	0.903578	chr17	23794817	23818461	-	NA	Zfp13
ENSMUSG00000024136.15	18.8277	0.527236	0.318452	1.65562	0.0977979	0.903578	chr17	24659054	24662079	-	NA	Dnase1l2
ENSMUSG00000024430.15	12.0063	0.522569	0.315439	1.65664	0.0975923	0.903578	chr18	12873378	12888317	+	NA	Cabyr
ENSMUSG00000024892.18	1570.48	-0.346038	0.20963	-1.65071	0.0987977	0.903578	chr19	4560499	4671780	+	NA	Pcx
ENSMUSG00000079480.4	186.149	0.421736	0.255536	1.6504	0.0988614	0.903578	chrX	101163052	101171275	+	NA	Pin4
ENSMUSG00000118663.1	585.426	0.398483	0.241935	1.64706	0.0995449	0.904206	chr2	122461119	122474750	+	NA	Afg2b
ENSMUSG00000106978.2	36.0032	-0.524701	0.3186	-1.6469	0.0995789	0.904206	chr5	65918333	65921722	-	NA	N4bp2os
ENSMUSG00000104369.2	7.93094	0.472037	0.286639	1.6468	0.0995987	0.904206	chr5	136558449	136565331	-	NA	Gm38082
ENSMUSG00000039033.12	582.215	-0.409915	0.249142	-1.64531	0.0999064	0.905267	chr2	139675399	139908725	-	NA	Tasp1
ENSMUSG00000050762.6	9.34251	0.473334	0.28764	1.64558	0.0998505	0.905267	chr17	24257117	24264928	+	NA	Prss27
ENSMUSG00000041062.8	7.99549	0.475083	0.288654	1.64585	0.0997937	0.905267	chr17	25955015	25967304	+	NA	Mslnl
ENSMUSG00000081103.2	8.58088	0.484837	0.294897	1.64409	0.100157	0.906139	chr11	107062725	107063058	-	NA	Rps12-ps26
ENSMUSG00000060166.7	2116.77	-0.2866	0.17434	-1.64392	0.100194	0.906139	chr16	18038616	18053000	-	NA	Zdhhc8
ENSMUSG00000091586.3	105.763	0.490373	0.298192	1.64449	0.100075	0.906139	chr17	32725023	32749117	+	NA	Cyp4f17
ENSMUSG00000033967.5	23.1959	0.520351	0.316611	1.6435	0.100279	0.906334	chr7	12661342	12664999	+	NA	Rnf225
ENSMUSG00000027962.15	142.528	0.471789	0.287846	1.63903	0.101206	0.907926	chr3	115903597	115923337	-	NA	Vcam1
ENSMUSG00000038764.15	107.347	-0.440273	0.268753	-1.63821	0.101379	0.907926	chr4	57190840	57301837	-	NA	Ptpn3
ENSMUSG00000049001.6	64.0807	-0.414618	0.252909	-1.6394	0.101131	0.907926	chr6	65648573	65689310	+	NA	Ndnf
ENSMUSG00000036402.14	1685.95	0.354193	0.216096	1.63905	0.101202	0.907926	chr6	66873380	66998334	+	NA	Gng12
ENSMUSG00000108701.2	10.8046	0.509865	0.311245	1.63815	0.101391	0.907926	chr7	55576924	55578656	-	NA	Gm44616
ENSMUSG00000036306.14	11.1796	-0.499551	0.304861	-1.63862	0.101293	0.907926	chr8	69585320	69636877	-	NA	Lzts1
ENSMUSG00000005413.9	1770.91	0.419587	0.256151	1.63804	0.101412	0.907926	chr8	75820248	75827217	+	NA	Hmox1
ENSMUSG00000012889.9	885.551	-0.33638	0.204884	-1.64181	0.100629	0.907926	chr8	84852617	84859156	+	NA	Podnl1
ENSMUSG00000032492.15	109.949	-0.521771	0.318462	-1.63841	0.101337	0.907926	chr9	110551152	110576213	-	NA	Pth1r
ENSMUSG00000112639.2	16.7798	0.522296	0.318501	1.63986	0.101035	0.907926	chr10	126906243	126910665	+	NA	A730063M14Rik
ENSMUSG00000020682.18	114.69	-0.495222	0.302214	-1.63865	0.101287	0.907926	chr11	83331593	83353897	-	NA	Mmp28
ENSMUSG00000020866.18	118.97	0.517462	0.31534	1.64097	0.100804	0.907926	chr11	94299216	94365024	-	NA	Cacna1g
ENSMUSG00000069310.5	7.14293	0.478044	0.291583	1.63948	0.101113	0.907926	chr13	23928955	23929585	-	NA	H3c3
ENSMUSG00000022253.18	2318.75	0.364221	0.222165	1.63942	0.101126	0.907926	chr15	9071339	9110979	+	NA	Nadk2
ENSMUSG00000097119.3	232.69	-0.457747	0.278728	-1.64227	0.100535	0.907926	chr17	45744523	45753470	+	NA	B230354K17Rik
ENSMUSG00000097750.3	75.0585	-0.455455	0.278134	-1.63753	0.101519	0.908306	chr7	30656333	30661044	+	NA	Gm4673
ENSMUSG00000090273.4	22.1221	0.521051	0.318376	1.63659	0.101716	0.9095	chr17	57077249	57079208	+	NA	Prr22
ENSMUSG00000029030.15	875.081	-0.330158	0.201979	-1.63462	0.10213	0.912049	chr4	154241941	154245123	-	NA	Tprg1l
ENSMUSG00000023947.9	118.412	0.518276	0.317059	1.63463	0.102126	0.912049	chr17	45866628	45874095	+	NA	Nfkbie
ENSMUSG00000038119.16	1531.86	-0.493589	0.302073	-1.63401	0.102257	0.91226	chr9	35332423	35418948	+	NA	Cdon
ENSMUSG00000049871.15	73.9923	-0.510002	0.312139	-1.63389	0.102281	0.91226	chr16	3762870	3794496	-	NA	Nlrc3
ENSMUSG00000033688.11	7.47521	0.426732	0.261292	1.63316	0.102435	0.912928	chr9	103127719	103182281	-	NA	Inhca
ENSMUSG00000024287.9	567.664	0.327979	0.200853	1.63293	0.102485	0.912928	chr18	9957905	9995489	+	NA	Thoc1
ENSMUSG00000104164.2	16.3899	0.514965	0.315789	1.63072	0.102948	0.913996	chr1	127906641	127912424	-	NA	Gm38248
ENSMUSG00000075012.5	329.191	-0.426961	0.262024	-1.62947	0.103213	0.913996	chr2	102279710	102282844	-	NA	Fjx1
ENSMUSG00000028341.10	25.9132	-0.515136	0.316286	-1.6287	0.103375	0.913996	chr4	48045152	48086447	+	NA	Nr4a3
ENSMUSG00000028776.15	2442.28	-0.330146	0.202496	-1.63038	0.103021	0.913996	chr4	130058246	130068915	-	NA	Tinagl1
ENSMUSG00000029108.15	115.645	-0.465756	0.2856	-1.6308	0.102933	0.913996	chr5	57875308	58290572	+	NA	Pcdh7
ENSMUSG00000002797.10	93.5908	0.47393	0.290745	1.63006	0.103089	0.913996	chr6	54959564	54969935	-	NA	Ggct
ENSMUSG00000087578.2	36.728	0.490769	0.301188	1.62944	0.10322	0.913996	chr6	83083588	83086035	-	NA	Ccdc142os
ENSMUSG00000066306.14	4485.98	-0.288883	0.177059	-1.63156	0.102771	0.913996	chr7	101583317	101664171	+	NA	Numa1
ENSMUSG00000023336.7	36.5557	0.516086	0.316757	1.62928	0.103253	0.913996	chr8	120393103	120414961	+	NA	Wfdc1
ENSMUSG00000010047.13	870.88	-0.327451	0.200695	-1.63159	0.102766	0.913996	chr9	107445143	107449978	+	NA	Hyal2
ENSMUSG00000006717.8	239.561	-0.403781	0.247886	-1.6289	0.103335	0.913996	chr13	25001930	25015523	-	NA	Acot13
ENSMUSG00000034765.7	240.713	0.492726	0.302382	1.62948	0.103212	0.913996	chr19	53517539	53530862	+	NA	Dusp5
ENSMUSG00000054309.10	1100.14	-0.325121	0.199703	-1.62802	0.10352	0.914708	chr12	21335391	21365057	+	NA	Cpsf3
ENSMUSG00000115692.2	23.2592	0.518449	0.318621	1.62717	0.103702	0.915743	chr17	23984234	23986092	+	NA	Gm49163
ENSMUSG00000032666.17	935.133	-0.363852	0.223682	-1.62665	0.103812	0.916144	chr1	151728153	151965876	-	NA	1700025G04Rik
ENSMUSG00000043300.3	813.69	-0.316832	0.195059	-1.62429	0.104314	0.917772	chr3	69481490	69506293	-	NA	B3galnt1
ENSMUSG00000030871.12	204.805	-0.360809	0.222118	-1.6244	0.104291	0.917772	chr7	121636435	121666486	-	NA	Ears2
ENSMUSG00000057337.15	189.645	-0.439619	0.27055	-1.62491	0.104182	0.917772	chr10	60017353	60055082	-	NA	Chst3
ENSMUSG00000037735.8	23.5553	0.513778	0.316275	1.62447	0.104277	0.917772	chr12	5425869	5466631	+	NA	2810032G03Rik
ENSMUSG00000021770.12	906.903	0.32786	0.201851	1.62427	0.104319	0.917772	chr14	21800598	21848794	+	NA	Samd8
ENSMUSG00000051343.12	2385.94	0.394553	0.243036	1.62344	0.104496	0.91876	chr6	85311943	85351616	-	NA	Rab11fip5
ENSMUSG00000032621.9	1563.41	0.35393	0.218227	1.62185	0.104836	0.921188	chr13	103875855	103911116	-	NA	Srek1
ENSMUSG00000037708.17	14.8345	-0.515772	0.318328	-1.62025	0.105178	0.922487	chr2	18698842	18755224	+	NA	Spag6
ENSMUSG00000031878.19	1234.23	0.313102	0.193192	1.62068	0.105087	0.922487	chr8	105237659	105261269	-	NA	Nae1
ENSMUSG00000032615.15	180.984	-0.36422	0.224793	-1.62025	0.105179	0.922487	chr11	59730272	59771794	+	NA	Nt5m
ENSMUSG00000097331.3	22.3356	0.515892	0.318563	1.61944	0.105354	0.92345	chr10	127031117	127038512	+	NA	F420014N23Rik
ENSMUSG00000036975.6	121.696	-0.424331	0.263091	-1.61287	0.106772	0.925018	chr1	119835619	119840938	-	NA	Tmem177
ENSMUSG00000026659.14	292.637	0.371347	0.231322	1.60532	0.108423	0.925018	chr1	170701066	170713109	-	NA	Dusp12
ENSMUSG00000103983.2	9.59504	0.489761	0.303078	1.61596	0.106104	0.925018	chr1	171148168	171153745	-	NA	Gm20045
ENSMUSG00000026525.10	23.7358	0.514191	0.318617	1.61382	0.106566	0.925018	chr1	175489986	175520342	-	NA	Opn3
ENSMUSG00000027490.18	2059.64	0.346303	0.214282	1.61611	0.106071	0.925018	chr2	154401326	154411812	-	NA	E2f1
ENSMUSG00000002718.15	3472.92	0.292929	0.182595	1.60426	0.108657	0.925018	chr2	166747959	166788309	+	NA	Cse1l
ENSMUSG00000052033.14	479.013	0.335199	0.208759	1.60567	0.108346	0.925018	chr2	170338347	170361043	+	NA	Pfdn4
ENSMUSG00000027569.16	304.044	0.367476	0.227459	1.61557	0.106187	0.925018	chr2	180223096	180228097	+	NA	Mrgbp
ENSMUSG00000103041.2	30.1231	-0.511769	0.316769	-1.61559	0.106183	0.925018	chr3	65865178	65869457	+	NA	Gm37305
ENSMUSG00000040264.11	442.77	0.457624	0.284232	1.61004	0.10739	0.925018	chr3	142300607	142324940	+	NA	Gbp2b
ENSMUSG00000028293.15	366.037	-0.343448	0.213055	-1.61202	0.106958	0.925018	chr4	34663256	34687438	-	NA	Slc35a1
ENSMUSG00000090125.4	10.7296	0.420233	0.260767	1.61153	0.107065	0.925018	chr4	124550599	124554448	+	NA	Pou3f1
ENSMUSG00000028822.12	1123.17	-0.303461	0.189089	-1.60486	0.108525	0.925018	chr4	134625159	134642335	-	NA	Tmem50a
ENSMUSG00002075580.1	12.3895	0.503689	0.312639	1.61109	0.107161	0.925018	chr6	52139104	52139247	+	NA	Gm56053
ENSMUSG00000108591.2	40.1846	-0.483939	0.301381	-1.60574	0.108332	0.925018	chr6	72416033	72417593	+	NA	Particl
ENSMUSG00000033961.17	36.4192	-0.512227	0.317049	-1.61561	0.106179	0.925018	chr7	12711774	12719641	+	NA	Zfp446
ENSMUSG00000074903.6	20.8351	-0.512911	0.318021	-1.61282	0.106784	0.925018	chr7	39238354	39239141	+	NA	Gm2058
ENSMUSG00000062044.17	172.503	0.486279	0.302393	1.6081	0.107813	0.925018	chr7	45433161	45453568	+	NA	Lmtk3
ENSMUSG00000042659.16	798.242	0.372077	0.230483	1.61434	0.106454	0.925018	chr7	68386742	68398989	-	NA	Arrdc4
ENSMUSG00000038156.17	21.0325	0.490853	0.30563	1.60603	0.108267	0.925018	chr7	113365234	113642605	+	NA	Spon1
ENSMUSG00000062031.14	317.417	-0.436626	0.270647	-1.61327	0.106686	0.925018	chr7	140521303	140527577	+	NA	Pgghg
ENSMUSG00000085795.9	1114.11	-0.418114	0.260601	-1.60442	0.108621	0.925018	chr8	27467352	27471489	+	NA	Zfp703
ENSMUSG00000037022.4	124.906	-0.428799	0.267325	-1.60404	0.108706	0.925018	chr8	79990226	80021566	-	NA	Mmaa
ENSMUSG00000035151.13	293.074	-0.44577	0.277181	-1.60823	0.107786	0.925018	chr8	84039260	84059115	-	NA	Elmod2
ENSMUSG00000062380.5	745.009	-0.486819	0.302031	-1.61182	0.107002	0.925018	chr8	124138162	124148754	+	NA	Tubb3
ENSMUSG00000032035.17	1959.01	0.292457	0.181217	1.61385	0.10656	0.925018	chr9	32547516	32669116	+	NA	Ets1
ENSMUSG00000052911.10	4206.8	-0.316706	0.195867	-1.61695	0.10589	0.925018	chr9	108356934	108367729	+	NA	Lamb2
ENSMUSG00000052151.13	648.339	-0.364791	0.226388	-1.61135	0.107103	0.925018	chr10	79362263	79369630	-	NA	Plpp2
ENSMUSG00000092384.9	18.3941	0.511647	0.318505	1.60641	0.108185	0.925018	chr10	127125563	127126657	-	NA	Gm4189
ENSMUSG00000020456.18	2277.94	-0.299615	0.186613	-1.60554	0.108375	0.925018	chr11	6241632	6306642	+	NA	Ogdh
ENSMUSG00000061981.15	1660.72	-0.293859	0.182356	-1.61146	0.10708	0.925018	chr11	77928756	77951260	+	NA	Flot2
ENSMUSG00000020566.20	10.8674	0.452885	0.282058	1.60564	0.108352	0.925018	chr12	17334721	17379360	-	NA	Atp6v1c2
ENSMUSG00000021236.17	191.397	-0.410103	0.254661	-1.61039	0.107312	0.925018	chr12	84420630	84455803	-	NA	Entpd5
ENSMUSG00000095799.3	120.414	-0.495217	0.307111	-1.6125	0.106853	0.925018	chr12	88215507	88219640	-	NA	Eif1ad10
ENSMUSG00000087220.2	13.886	-0.477259	0.296811	-1.60796	0.107845	0.925018	chr13	31748731	31757545	+	NA	Gm11377
ENSMUSG00000021765.10	74.404	-0.507549	0.316369	-1.60429	0.108649	0.925018	chr13	114588825	114595487	-	NA	Fst
ENSMUSG00000094796.3	8.52328	0.381626	0.237347	1.60788	0.107861	0.925018	chr13	120761927	120770315	+	NA	BC147527
ENSMUSG00000114575.2	12.159	0.501205	0.312288	1.60494	0.108506	0.925018	chr14	24489054	24496471	-	NA	Gm47814
ENSMUSG00000034959.9	19.7732	0.513214	0.318345	1.61213	0.106934	0.925018	chr14	75253466	75289972	+	NA	Rubcnl
ENSMUSG00000022307.17	916.342	-0.372081	0.23118	-1.60949	0.10751	0.925018	chr15	41310877	41724444	+	NA	Oxr1
ENSMUSG00000013846.11	84.4912	0.491696	0.305527	1.60934	0.107542	0.925018	chr15	66974723	67048679	-	NA	St3gal1
ENSMUSG00000022773.20	45.5412	-0.4882	0.302365	-1.6146	0.106397	0.925018	chr16	16887559	16904909	+	NA	Ypel1
ENSMUSG00000035629.20	1582.45	-0.296139	0.184228	-1.60745	0.107955	0.925018	chr16	32642072	32698136	-	NA	Rubcn
ENSMUSG00000116564.2	1656.95	0.306421	0.190087	1.612	0.106961	0.925018	chr17	17594570	17615161	+	NA	Riok2
ENSMUSG00000097405.3	10.3631	0.499711	0.310842	1.60761	0.107921	0.925018	chr17	26170445	26182586	+	NA	D630044L22Rik
ENSMUSG00000110218.3	12.1062	0.493067	0.306414	1.60915	0.107583	0.925018	chr17	56858413	56861439	-	NA	Tincr
ENSMUSG00000044201.11	306.658	0.347772	0.215048	1.61719	0.105838	0.925018	chr18	34866045	34884586	-	NA	Cdc25c
ENSMUSG00000024587.11	5442.5	0.30373	0.18936	1.60398	0.108719	0.925018	chr18	64632717	64649723	-	NA	Nars1
ENSMUSG00000031201.18	666.513	0.400708	0.247915	1.61631	0.106027	0.925018	chrX	74460233	74497607	+	NA	Brcc3
ENSMUSG00000032194.10	2147.14	-0.327499	0.204356	-1.60259	0.109025	0.927073	chr9	21678079	21710040	-	NA	Kank2
ENSMUSG00000026452.16	7.09112	0.438495	0.274062	1.59998	0.109602	0.927576	chr1	134574414	134690331	+	NA	Syt2
ENSMUSG00000046658.17	675.11	-0.337993	0.211058	-1.60143	0.109282	0.927576	chr5	143235451	143255777	-	NA	Zfp316
ENSMUSG00000030344.12	7.67563	0.430651	0.268978	1.60106	0.109363	0.927576	chr6	126830060	126851271	+	NA	Akap3
ENSMUSG00000032290.8	1245.96	0.340767	0.212785	1.60147	0.109274	0.927576	chr9	56902206	56970091	+	NA	Ptpn9
ENSMUSG00000032377.9	440.37	-0.434478	0.271502	-1.60028	0.109537	0.927576	chr9	92339425	92374509	+	NA	Plscr4
ENSMUSG00000045767.10	2901.21	-0.418626	0.261514	-1.60078	0.109426	0.927576	chr13	55840936	55851313	+	NA	B230219D22Rik
ENSMUSG00000021962.10	876.364	0.371808	0.232338	1.60029	0.109534	0.927576	chr14	30201491	30249020	+	NA	Dcp1a
ENSMUSG00000087141.2	208.909	0.46153	0.288462	1.59997	0.109606	0.927576	chr16	45779625	45830581	-	NA	Plcxd2
ENSMUSG00000038776.14	495.029	-0.461723	0.289076	-1.59724	0.110213	0.930868	chr1	180803774	180848469	-	NA	Ephx1
ENSMUSG00000059890.17	1244.21	-0.288567	0.180742	-1.59656	0.110363	0.930868	chr9	44834424	44876898	-	NA	Ube4a
ENSMUSG00000006342.16	14.7919	0.506028	0.316993	1.59634	0.110414	0.930868	chr10	75472539	75479842	-	NA	Susd2
ENSMUSG00000034591.6	560.824	-0.467003	0.292579	-1.59616	0.110453	0.930868	chr10	83066711	83173746	-	NA	Slc41a2
ENSMUSG00000019897.9	684.05	0.322702	0.20201	1.59746	0.110164	0.930868	chr10	105676927	105683694	+	NA	Ccdc59
ENSMUSG00000042284.11	73.3694	-0.508229	0.318168	-1.59736	0.110185	0.930868	chr13	115089631	115238500	-	NA	Itga1
ENSMUSG00000054072.13	174.512	0.334463	0.209444	1.59691	0.110287	0.930868	chr18	60509098	60525706	+	NA	Iigp1
ENSMUSG00000073609.10	149.559	-0.411202	0.258407	-1.59129	0.111543	0.93226	chr1	93752630	93780070	+	NA	D2hgdh
ENSMUSG00000015846.17	2991.96	-0.382165	0.240096	-1.59171	0.111449	0.93226	chr2	27566451	27652969	+	NA	Rxra
ENSMUSG00000029468.18	169.506	0.491784	0.309334	1.58981	0.111877	0.93226	chr5	122781973	122829495	+	NA	P2rx7
ENSMUSG00000036864.17	132.784	-0.403394	0.253177	-1.59333	0.111086	0.93226	chr7	30238558	30251724	-	NA	Proser3
ENSMUSG00000091474.3	435.764	0.435973	0.273817	1.5922	0.111339	0.93226	chr7	41248653	41277957	+	NA	2610021A01Rik
ENSMUSG00000030528.13	784.487	0.317696	0.199627	1.59145	0.111509	0.93226	chr7	80104480	80184867	-	NA	Blm
ENSMUSG00000032024.11	909.898	-0.431827	0.27082	-1.59452	0.11082	0.93226	chr9	40597257	40696615	+	NA	Clmp
ENSMUSG00000032243.9	448.699	-0.485635	0.305533	-1.58947	0.111955	0.93226	chr9	62585107	62691264	+	NA	Itga11
ENSMUSG00000034994.11	75817.7	-0.287568	0.180758	-1.5909	0.111633	0.93226	chr10	81012464	81018332	+	NA	Eef2
ENSMUSG00000063334.17	1257.82	0.328457	0.206481	1.59074	0.111669	0.93226	chr10	111808568	111824337	+	NA	Krr1
ENSMUSG00000044072.15	164.589	-0.411258	0.258803	-1.58908	0.112043	0.93226	chr11	29693047	29976033	-	NA	Eml6
ENSMUSG00000017210.15	1822.31	-0.342141	0.215293	-1.58919	0.112018	0.93226	chr11	98595416	98620261	-	NA	Med24
ENSMUSG00000038402.3	1105.44	-0.469258	0.29432	-1.59438	0.110851	0.93226	chr13	31809798	31815386	+	NA	Foxf2
ENSMUSG00000052957.9	21338.5	-0.477677	0.300216	-1.59111	0.111584	0.93226	chr13	60322218	60325179	-	NA	Gas1
ENSMUSG00000021759.15	640.652	-0.44238	0.277699	-1.59302	0.111155	0.93226	chr13	112937325	113004428	+	NA	Plpp1
ENSMUSG00000074634.13	144.847	-0.415249	0.260546	-1.59376	0.110989	0.93226	chr13	119624574	120072595	+	NA	Tmem267
ENSMUSG00000079184.11	800.504	0.380607	0.238965	1.59273	0.111221	0.93226	chr14	56905704	56934887	+	NA	Mphosph8
ENSMUSG00000037362.9	20.8178	-0.492624	0.309889	-1.58968	0.111907	0.93226	chr15	54609097	54617435	+	NA	Ccn3
ENSMUSG00000000532.12	239.008	-0.370145	0.232142	-1.59447	0.11083	0.93226	chr15	101071947	101111565	+	NA	Acvr1b
ENSMUSG00000047407.18	557.441	0.343606	0.216176	1.58947	0.111954	0.93226	chr17	71151199	71160541	-	NA	Tgif1
ENSMUSG00000044906.7	352.917	0.331409	0.208564	1.589	0.11206	0.93226	chr18	70585282	70605580	-	NA	4930503L19Rik
ENSMUSG00000025068.9	825.085	0.333088	0.209548	1.58955	0.111936	0.93226	chr19	47843408	47853229	+	NA	Gsto1
ENSMUSG00000038615.18	5102.86	-0.295279	0.185864	-1.58868	0.112132	0.932316	chr11	96708239	96720794	-	NA	Nfe2l1
ENSMUSG00000026003.6	876.179	-0.318581	0.200829	-1.58633	0.112665	0.933236	chr1	66869997	66902436	-	NA	Acadl
ENSMUSG00000014226.11	6109.71	0.333508	0.21082	1.58196	0.11366	0.933236	chr1	160029936	160040445	-	NA	Cacybp
ENSMUSG00000001998.16	493.431	0.353455	0.223175	1.58376	0.113249	0.933236	chr2	126850636	126909829	+	NA	Ap4e1
ENSMUSG00000038312.11	553.581	-0.329295	0.208365	-1.58038	0.11402	0.933236	chr2	155543596	155571395	-	NA	Edem2
ENSMUSG00000058135.13	556.711	-0.381203	0.241003	-1.58174	0.11371	0.933236	chr3	107919570	107925289	-	NA	Gstm1
ENSMUSG00000038047.19	1294.98	0.327534	0.206292	1.58772	0.11235	0.933236	chr4	86497091	86530292	-	NA	Haus6
ENSMUSG00000085569.3	170.915	-0.434457	0.274494	-1.58275	0.113477	0.933236	chr4	89018102	89046466	-	NA	Gm12602
ENSMUSG00000080059.5	41.1635	0.477057	0.301567	1.58193	0.113666	0.933236	chr4	147906233	147906659	-	NA	Rps19-ps3
ENSMUSG00000029381.17	464.054	-0.395085	0.249341	-1.58452	0.113076	0.933236	chr5	92831293	93113177	+	NA	Shroom3
ENSMUSG00000041697.10	5232.1	-0.323932	0.204172	-1.58657	0.112611	0.933236	chr5	115483700	115487040	-	NA	Cox6a1
ENSMUSG00000085433.4	46.7419	-0.493137	0.312122	-1.57995	0.114118	0.933236	chr5	124242611	124250327	-	NA	Gm16001
ENSMUSG00000110279.2	14.0578	0.502182	0.317129	1.58353	0.113302	0.933236	chr7	44771340	44773568	+	NA	Gm45552
ENSMUSG00000030512.14	1504.64	0.404801	0.255678	1.58324	0.113366	0.933236	chr7	65708750	65724335	+	NA	Snrpa1
ENSMUSG00000037887.12	296.57	-0.383694	0.242291	-1.58361	0.113283	0.933236	chr7	141633226	141649580	-	NA	Dusp8
ENSMUSG00000034807.10	5279.85	-0.296496	0.18761	-1.58038	0.114019	0.933236	chr8	72063641	72077555	+	NA	Colgalt1
ENSMUSG00000063696.8	17025.6	-0.311217	0.196082	-1.58718	0.112472	0.933236	chr8	103591476	103592430	-	NA	Gm8730
ENSMUSG00000014782.17	1512.15	-0.432181	0.272424	-1.58643	0.112643	0.933236	chr8	106099905	106109494	+	NA	Plekhg4
ENSMUSG00000066357.7	5015.5	-0.304758	0.192799	-1.58071	0.113945	0.933236	chr9	108449509	108455938	-	NA	Wdr6
ENSMUSG00000087672.2	18.6892	0.503718	0.318554	1.58127	0.113817	0.933236	chr10	80118277	80118840	-	NA	Gm15122
ENSMUSG00000037243.18	269.045	0.38732	0.244306	1.58539	0.112879	0.933236	chr11	58197894	58205453	+	NA	Zfp692
ENSMUSG00000060600.16	3079.38	-0.356338	0.225154	-1.58264	0.113504	0.933236	chr11	70548027	70553339	+	NA	Eno3
ENSMUSG00000018672.16	772.981	-0.393661	0.248645	-1.58323	0.11337	0.933236	chr11	96740695	96752029	+	NA	Copz2
ENSMUSG00000045980.14	333.512	-0.351887	0.221928	-1.58559	0.112832	0.933236	chr11	115078312	115137849	+	NA	Tmem104
ENSMUSG00000070327.16	5902.98	0.490625	0.30944	1.58552	0.112847	0.933236	chr11	119283925	119378244	+	NA	Rnf213
ENSMUSG00000020650.16	650.117	-0.332704	0.210594	-1.57983	0.114145	0.933236	chr12	31640965	31684657	-	NA	Bcap29
ENSMUSG00000041774.17	79.8118	-0.500311	0.315705	-1.58474	0.113025	0.933236	chr16	16962484	16978565	+	NA	Ydjc
ENSMUSG00000097379.3	67.4458	0.441358	0.278783	1.58316	0.113385	0.933236	chr17	17610204	17632255	-	NA	Gm26873
ENSMUSG00000041429.4	463.89	0.341866	0.216194	1.5813	0.11381	0.933236	chr17	24851653	24857811	+	NA	Nthl1
ENSMUSG00000033760.18	245.662	0.363264	0.229379	1.58368	0.113266	0.933236	chr19	4806524	4817093	+	NA	Rbm4b
ENSMUSG00000015839.7	1291.07	-0.304613	0.19293	-1.57888	0.114363	0.93448	chr2	75505856	75534985	-	NA	Nfe2l2
ENSMUSG00000094483.3	2721.45	-0.387489	0.245504	-1.57834	0.114488	0.934961	chr11	6417598	6425917	-	NA	Purb
ENSMUSG00000009090.18	1973.31	-0.284047	0.180058	-1.57753	0.114674	0.935411	chr11	4936823	4992791	+	NA	Ap1b1
ENSMUSG00000096001.3	6.80008	0.422021	0.267482	1.57775	0.114622	0.935411	chr14	36824096	36835979	-	NA	Gpr15lg
ENSMUSG00000032724.6	431.103	0.391636	0.248417	1.57653	0.114905	0.935856	chr2	103396654	103548768	+	NA	Abtb2
ENSMUSG00000039202.13	2809.71	-0.362887	0.230164	-1.57665	0.114877	0.935856	chr7	78922946	79015256	+	NA	Abhd2
ENSMUSG00000020057.3	95.5376	-0.459897	0.291733	-1.57643	0.114926	0.935856	chr10	88158665	88214942	-	NA	Dram1
ENSMUSG00000053411.17	92.6639	-0.432488	0.274398	-1.57614	0.114994	0.935876	chr15	79800007	79855320	-	NA	Cbx7
ENSMUSG00000026037.15	1273.28	0.333147	0.21295	1.56444	0.117715	0.93667	chr1	58501929	58544268	-	NA	Orc2
ENSMUSG00000026176.14	2193.07	-0.311471	0.198834	-1.56649	0.117235	0.93667	chr1	74430667	74436444	+	NA	Ctdsp1
ENSMUSG00000036617.18	34.91	0.45336	0.289421	1.56644	0.117247	0.93667	chr2	19914590	20815524	+	NA	Etl4
ENSMUSG00000070730.12	785.177	0.340039	0.216384	1.57146	0.116075	0.93667	chr2	118967481	118987515	-	NA	Rmdn3
ENSMUSG00000074825.5	246.477	-0.396829	0.253503	-1.56538	0.117493	0.93667	chr2	126980691	126985362	-	NA	Itpripl1
ENSMUSG00000027397.15	1523.77	0.350443	0.222638	1.57405	0.115476	0.93667	chr2	129040683	129053536	+	NA	Slc20a1
ENSMUSG00000035877.18	401.572	-0.383179	0.244625	-1.56639	0.117257	0.93667	chr2	160590627	160714918	-	NA	Zhx3
ENSMUSG00000028436.9	1185.17	-0.305178	0.19477	-1.56686	0.117146	0.93667	chr4	41291299	41314889	-	NA	Dcaf12
ENSMUSG00000039196.3	20.0008	-0.454231	0.289986	-1.56639	0.117257	0.93667	chr4	63262796	63266400	+	NA	Orm1
ENSMUSG00000081595.2	7.84757	0.466193	0.297506	1.56701	0.117113	0.93667	chr4	145995345	145996093	+	NA	Gm13036
ENSMUSG00000105607.2	11.325	0.484438	0.308206	1.5718	0.115997	0.93667	chr5	100962075	100963151	-	NA	Gm43513
ENSMUSG00000067274.11	35608.5	-0.298972	0.190453	-1.5698	0.116462	0.93667	chr5	115697525	115701786	+	NA	Rplp0
ENSMUSG00000029406.16	2153.68	-0.407233	0.258989	-1.57239	0.115859	0.93667	chr5	124256752	124387823	-	NA	Pitpnm2
ENSMUSG00000036639.13	191.999	-0.367055	0.233052	-1.57499	0.115258	0.93667	chr5	140307410	140323892	+	NA	Nudt1
ENSMUSG00000029924.13	980.057	-0.30581	0.195012	-1.56816	0.116844	0.93667	chr6	39311706	39354609	-	NA	Slc37a3
ENSMUSG00000030330.16	20.5826	0.498356	0.317711	1.56858	0.116745	0.93667	chr6	125016722	125026228	+	NA	Ing4
ENSMUSG00000056144.15	13.1875	0.428333	0.273314	1.56718	0.117072	0.93667	chr7	103893663	103911441	+	NA	Trim34a
ENSMUSG00000048782.17	406.873	-0.481387	0.307695	-1.56449	0.117702	0.93667	chr7	114342928	114449618	+	NA	Insc
ENSMUSG00000041836.11	393.947	0.368793	0.234477	1.57283	0.115757	0.93667	chr7	135139209	135288022	+	NA	Ptpre
ENSMUSG00000046785.9	898.8	-0.380504	0.241551	-1.57526	0.115197	0.93667	chr9	111100996	111108161	+	NA	Epm2aip1
ENSMUSG00000020018.7	990.895	0.319666	0.204286	1.5648	0.11763	0.93667	chr10	93418890	93425568	-	NA	Snrpf
ENSMUSG00000006724.13	43.4611	0.467776	0.297835	1.57059	0.116278	0.93667	chr10	126884118	126888875	+	NA	Cyp27b1
ENSMUSG00000040711.9	522.114	-0.438882	0.27958	-1.56979	0.116464	0.93667	chr11	32297819	32378173	+	NA	Sh3pxd2b
ENSMUSG00000005947.12	8.48953	0.477008	0.304339	1.56736	0.117032	0.93667	chr11	72981408	73038272	+	NA	Itgae
ENSMUSG00000017550.15	506.396	0.327027	0.208919	1.56533	0.117505	0.93667	chr11	79980225	80026620	+	NA	Atad5
ENSMUSG00000038700.5	114.87	0.422764	0.269675	1.56768	0.116955	0.93667	chr11	96194161	96196947	+	NA	Hoxb5
ENSMUSG00000005043.14	248.447	-0.350235	0.223457	-1.56735	0.117033	0.93667	chr11	119234250	119246362	-	NA	Sgsh
ENSMUSG00000046159.17	80.5681	-0.498858	0.318603	-1.56577	0.117403	0.93667	chr13	9925521	10410883	-	NA	Chrm3
ENSMUSG00000112969.2	8.81204	0.470691	0.299099	1.5737	0.115557	0.93667	chr13	16606109	16606365	-	NA	Gm48496
ENSMUSG00000054021.7	54.5867	-0.484761	0.309397	-1.5668	0.117162	0.93667	chr13	43518971	43548679	+	NA	Sirt5
ENSMUSG00000038042.12	295.094	-0.395052	0.25186	-1.56854	0.116755	0.93667	chr13	48731347	48779140	-	NA	Ptpdc1
ENSMUSG00000068758.9	650.742	-0.340694	0.21778	-1.56439	0.117726	0.93667	chr14	8113751	8123488	-	NA	Il3ra
ENSMUSG00000059456.14	383.969	-0.386631	0.246425	-1.56896	0.116657	0.93667	chr14	66390705	66518501	-	NA	Ptk2b
ENSMUSG00000022639.16	65.6251	-0.449363	0.286892	-1.56631	0.117276	0.93667	chr16	50530731	50553159	-	NA	Dubr
ENSMUSG00000098274.8	22.841	0.493383	0.315275	1.56493	0.117599	0.93667	chr16	55786637	55791798	+	NA	Rpl24
ENSMUSG00000121093.1	202.691	-0.496612	0.317131	-1.56595	0.11736	0.93667	chr17	21695172	21698393	+	NA	Gm56906
ENSMUSG00000079505.3	22.9322	0.470353	0.29936	1.57119	0.116138	0.93667	chr17	35595996	35599268	-	NA	Gm11131
ENSMUSG00000024797.15	591.611	-0.295472	0.18791	-1.57241	0.115855	0.93667	chr19	6117871	6127261	-	NA	Vps51
ENSMUSG00000023307.15	2970.12	0.301821	0.191983	1.57212	0.115922	0.93667	chr19	37184941	37199550	+	NA	Marchf5
ENSMUSG00000031146.7	6215.5	-0.264558	0.168714	-1.56808	0.116862	0.93667	chrX	7534179	7537629	-	NA	Plp2
ENSMUSG00000061410.7	4125.79	-0.323004	0.206538	-1.56389	0.117842	0.937074	chr8	122325441	122379640	-	NA	Zcchc14
ENSMUSG00000086826.2	16.5445	0.498049	0.318602	1.56323	0.117998	0.937262	chr11	116357144	116365100	+	NA	Gm11739
ENSMUSG00000021013.17	126.575	-0.38925	0.248999	-1.56326	0.117991	0.937262	chr12	98886832	98949497	+	NA	Ttc8
ENSMUSG00000027408.8	46.1937	0.45668	0.292502	1.56129	0.118455	0.937555	chr2	130232694	130239494	-	NA	Cpxm1
ENSMUSG00000086740.2	9.45175	0.47328	0.302953	1.56222	0.118236	0.937555	chr4	149044753	149069128	+	NA	Gm17029
ENSMUSG00000039662.17	1228.89	-0.307593	0.197091	-1.56066	0.118604	0.937555	chr4	152381683	152391578	+	NA	Icmt
ENSMUSG00000106940.2	7.22466	0.451985	0.289447	1.56155	0.118395	0.937555	chr5	121319799	121323059	-	NA	Gm42930
ENSMUSG00000007987.13	506.667	-0.325489	0.20855	-1.56072	0.11859	0.937555	chr5	136937003	136944258	+	NA	Ift22
ENSMUSG00000041961.15	580.959	0.311801	0.199717	1.56121	0.118474	0.937555	chr11	5226323	5394847	-	NA	Znrf3
ENSMUSG00000114369.3	22.2036	0.497143	0.318567	1.56056	0.118628	0.937555	chr13	120217628	120231760	+	NA	Gm41077
ENSMUSG00000023055.11	741.5	-0.36487	0.233703	-1.56126	0.118463	0.937555	chr15	102615211	102630613	-	NA	Calcoco1
ENSMUSG00000024066.10	362.834	-0.430675	0.275677	-1.56224	0.11823	0.937555	chr17	74190889	74257191	-	NA	Xdh
ENSMUSG00000030417.16	972.431	0.393015	0.251964	1.55981	0.118805	0.937914	chr7	35341406	35346946	-	NA	Pdcd5
ENSMUSG00000031337.17	185.907	0.436155	0.279574	1.56007	0.118744	0.937914	chrX	70254372	70359297	+	NA	Mtm1
ENSMUSG00000042790.17	415.256	-0.350569	0.224824	-1.5593	0.118924	0.938334	chr9	45774722	45818209	-	NA	Rnf214
ENSMUSG00000062991.10	1990.82	-0.366434	0.235206	-1.55793	0.119251	0.939347	chr8	32304578	33374825	-	NA	Nrg1
ENSMUSG00000079020.10	649.062	-0.311909	0.200164	-1.55827	0.11917	0.939347	chr15	73449272	73517611	-	NA	Slc45a4
ENSMUSG00000078838.5	15.8885	0.492919	0.316391	1.55794	0.119247	0.939347	chr17	27079244	27105176	-	NA	Gm17382
ENSMUSG00000038860.16	162.124	0.42446	0.273134	1.55404	0.120175	0.942408	chr2	32876235	33021666	-	NA	Garnl3
ENSMUSG00000072980.4	311.872	0.327841	0.210907	1.55443	0.120082	0.942408	chr2	119439992	119448950	-	NA	Oip5
ENSMUSG00000039740.7	1025.35	-0.284011	0.182642	-1.55501	0.119943	0.942408	chr4	47465066	47474333	-	NA	Alg2
ENSMUSG00000030731.14	11.5257	-0.470654	0.302808	-1.5543	0.120113	0.942408	chr7	44033525	44049611	+	NA	Syt3
ENSMUSG00000024074.9	869.719	0.452124	0.290982	1.55379	0.120235	0.942408	chr17	78507676	78684021	+	NA	Crim1
ENSMUSG00000096370.9	20.5774	0.494378	0.318084	1.55424	0.120127	0.942408	chr19	4792940	4861640	-	NA	Gm21992
ENSMUSG00000117822.2	163.684	-0.404275	0.26004	-1.55466	0.120026	0.942408	chr19	17903986	17905373	+	NA	Eef1a1-ps1
ENSMUSG00000079339.8	17.9607	0.450104	0.28929	1.55589	0.119734	0.942408	chr19	34570290	34579356	-	NA	Ifit1bl1
ENSMUSG00000033717.7	96.0393	-0.493438	0.317313	-1.55505	0.119935	0.942408	chr19	54032581	54037413	+	NA	Adra2a
ENSMUSG00000031865.17	6628.53	-0.347943	0.224043	-1.55302	0.120418	0.942797	chr6	83142901	83177099	+	NA	Dctn1
ENSMUSG00000041718.17	502.301	0.352823	0.227169	1.55313	0.120391	0.942797	chrX	143100799	143157446	+	NA	Alg13
ENSMUSG00000028641.17	2653	-0.316928	0.204148	-1.55244	0.120556	0.943359	chr4	119090111	119106172	+	NA	P3h1
ENSMUSG00000016458.16	141.569	-0.446272	0.287592	-1.55175	0.120721	0.944133	chr2	104956873	105003961	+	NA	Wt1
ENSMUSG00000025959.14	690.924	0.34538	0.223837	1.543	0.122831	0.944756	chr1	64068605	64161441	-	NA	Klf7
ENSMUSG00000038740.10	650.429	0.424938	0.275716	1.54121	0.123265	0.944756	chr2	33619964	33777958	-	NA	Mvb12b
ENSMUSG00000043342.10	228.441	-0.376709	0.24444	-1.54111	0.12329	0.944756	chr2	74528070	74530552	+	NA	Hoxd9
ENSMUSG00000002108.11	14.1137	0.459861	0.29793	1.54352	0.122705	0.944756	chr2	91014405	91033179	-	NA	Nr1h3
ENSMUSG00000027238.18	13.5869	0.467695	0.302814	1.54449	0.122468	0.944756	chr2	121376009	121637568	-	NA	Frmd5
ENSMUSG00000001999.16	614.265	0.332712	0.214671	1.54987	0.121173	0.944756	chr2	126912584	126939004	+	NA	Blvra
ENSMUSG00000078956.5	7.29769	0.431326	0.280137	1.5397	0.123634	0.944756	chr2	160409531	160498188	-	NA	Gm14221
ENSMUSG00000093577.2	20.6265	-0.488992	0.316598	-1.54452	0.122463	0.944756	chr3	96146708	96149135	+	NA	Gm20632
ENSMUSG00000028268.15	973.392	0.377139	0.24456	1.54211	0.123047	0.944756	chr3	142265786	142278970	+	NA	Gbp3
ENSMUSG00000082674.2	54.889	0.46325	0.298697	1.55091	0.120924	0.944756	chr4	27867148	27867655	-	NA	Gm11914
ENSMUSG00000070934.7	1933.43	0.349705	0.226311	1.54524	0.122289	0.944756	chr4	86493904	86495522	+	NA	Rraga
ENSMUSG00000038368.17	1810.99	-0.315423	0.20387	-1.54718	0.12182	0.944756	chr4	88012865	88329248	+	NA	Focad
ENSMUSG00000044674.7	714.429	-0.461105	0.299345	-1.54038	0.123467	0.944756	chr5	4803838	4808035	-	NA	Fzd1
ENSMUSG00000039156.20	900.846	-0.304606	0.196874	-1.54722	0.121811	0.944756	chr5	54155840	54278399	+	NA	Stim2
ENSMUSG00000036377.21	400.911	-0.469906	0.305266	-1.53933	0.123723	0.944756	chr5	76804358	77021392	+	NA	Cracd
ENSMUSG00000029363.15	1616.17	-0.317173	0.20504	-1.54688	0.121891	0.944756	chr5	117516167	117527112	-	NA	Rfc5
ENSMUSG00000029472.14	9404.1	-0.296196	0.192327	-1.54006	0.123545	0.944756	chr5	122925521	122959402	-	NA	Anapc5
ENSMUSG00000002409.19	178.23	-0.409233	0.265614	-1.54071	0.123388	0.944756	chr7	27878893	27886719	+	NA	Dyrk1b
ENSMUSG00000019731.14	2592.82	-0.279556	0.181177	-1.543	0.122832	0.944756	chr8	73234484	73246458	-	NA	Slc35e1
ENSMUSG00000003847.17	4838.28	-0.334888	0.2161	-1.54969	0.121216	0.944756	chr8	108020101	108106149	+	NA	Nfat5
ENSMUSG00000009076.11	301.081	-0.329295	0.213457	-1.54268	0.122909	0.944756	chr11	4654677	4687669	+	NA	Zmat5
ENSMUSG00000020538.16	2022.21	-0.341597	0.221202	-1.54428	0.122521	0.944756	chr11	60089914	60113407	-	NA	Srebf1
ENSMUSG00000045377.6	18.9501	0.492166	0.318582	1.54486	0.122379	0.944756	chr11	69287344	69289060	-	NA	Tmem88
ENSMUSG00000005237.15	256.669	-0.419149	0.271453	-1.54409	0.122566	0.944756	chr11	69311634	69439936	-	NA	Dnah2
ENSMUSG00000110344.2	17.3727	0.491274	0.318617	1.5419	0.123099	0.944756	chr11	90078508	90142081	+	NA	Smim36
ENSMUSG00000021364.17	9.35564	-0.428017	0.277453	-1.54267	0.122911	0.944756	chr13	41335856	41373881	-	NA	Elovl2
ENSMUSG00000048376.7	855.732	-0.419602	0.27258	-1.53938	0.123713	0.944756	chr13	95738310	95754995	-	NA	F2r
ENSMUSG00000021738.6	507.21	0.301676	0.195029	1.54682	0.121905	0.944756	chr14	8362460	8508323	-	NA	Atxn7
ENSMUSG00000021809.11	253.294	0.426696	0.275788	1.54719	0.121817	0.944756	chr14	20344764	20367646	+	NA	Nudt13
ENSMUSG00000037697.20	368.812	0.390841	0.25268	1.54678	0.121916	0.944756	chr14	45825923	45895600	-	NA	Ddhd1
ENSMUSG00000022032.15	627.441	0.464147	0.299759	1.5484	0.121526	0.944756	chr14	65903851	66002275	+	NA	Scara5
ENSMUSG00000085133.3	108.382	0.435911	0.283009	1.54027	0.123494	0.944756	chr14	121486117	121491383	+	NA	B930095G15Rik
ENSMUSG00000022594.15	309.916	-0.400987	0.258717	-1.54991	0.121163	0.944756	chr15	74619700	74624895	-	NA	Lynx1
ENSMUSG00000009035.16	2174.81	-0.340384	0.220725	-1.54212	0.123045	0.944756	chr15	79244883	79287769	-	NA	Tmem184b
ENSMUSG00000022994.10	1192.43	-0.296595	0.191758	-1.54672	0.121932	0.944756	chr15	98487853	98507957	-	NA	Adcy6
ENSMUSG00000046598.16	7.98456	-0.406165	0.263427	-1.54185	0.12311	0.944756	chr16	31241097	31277719	+	NA	Bdh1
ENSMUSG00000023973.14	1662.8	-0.336935	0.218709	-1.54056	0.123423	0.944756	chr17	47046630	47063140	-	NA	Cnpy3
ENSMUSG00000032624.17	1320.81	0.328206	0.212857	1.54191	0.123096	0.944756	chr17	83658359	83787790	+	NA	Eml4
ENSMUSG00000040852.7	166.437	0.430431	0.279531	1.53983	0.123601	0.944756	chr17	84819322	84929566	+	NA	Plekhh2
ENSMUSG00000024424.16	760.97	0.417152	0.270441	1.54249	0.122955	0.944756	chr18	12732952	12871920	+	NA	Ttc39c
ENSMUSG00000097080.10	64.3397	0.43769	0.283886	1.54178	0.123127	0.944756	chr18	38371428	38383689	-	NA	1700086O06Rik
ENSMUSG00000024816.13	830.526	-0.321825	0.207613	-1.55012	0.121112	0.944756	chr19	5899729	5925302	-	NA	Frmd8
ENSMUSG00000031167.17	10765	0.291625	0.188751	1.54502	0.122341	0.944756	chrX	8005213	8012119	-	NA	Rbm3
ENSMUSG00000064367.1	13164.7	0.398194	0.258535	1.54019	0.123514	0.944756	chrM	11741	13565	+	NA	mt-Nd5
ENSMUSG00000038208.14	101.035	-0.398187	0.258792	-1.53863	0.123894	0.945553	chr11	98279502	98291316	-	NA	Pgap3
ENSMUSG00000040189.19	90.7336	0.397545	0.258441	1.53824	0.123989	0.945777	chr7	45573495	45598387	+	NA	Odad1
ENSMUSG00000042359.19	336.123	-0.373217	0.244004	-1.52955	0.126128	0.946394	chr2	76236851	76430991	+	NA	Osbpl6
ENSMUSG00000027221.6	66.6624	-0.48577	0.318366	-1.52582	0.127055	0.946394	chr2	92430051	92445595	+	NA	Chst1
ENSMUSG00000027196.13	6.79487	0.425494	0.277145	1.53528	0.124716	0.946394	chr2	93810378	93813920	+	NA	Alkbh3os1
ENSMUSG00000027496.16	1727.63	0.309678	0.202554	1.52887	0.126297	0.946394	chr2	172198109	172212455	-	NA	Aurka
ENSMUSG00000028082.15	3475.87	-0.346013	0.225449	-1.53477	0.12484	0.946394	chr3	85878415	86037833	+	NA	Sh3d19
ENSMUSG00000028048.12	356.866	-0.378063	0.247568	-1.5271	0.126735	0.946394	chr3	89110234	89116273	+	NA	Gba1
ENSMUSG00000028270.13	627.144	0.455426	0.298539	1.52552	0.127131	0.946394	chr3	142326362	142343769	+	NA	Gbp2
ENSMUSG00000029229.9	806.711	-0.298442	0.194696	-1.53286	0.12531	0.946394	chr5	75158648	75205435	-	NA	Chic2
ENSMUSG00000029552.20	2265	0.33181	0.216089	1.53552	0.124656	0.946394	chr6	17065147	17105827	+	NA	Tes
ENSMUSG00000072875.3	85.1108	-0.482603	0.315702	-1.52867	0.126347	0.946394	chr6	99669639	99672027	+	NA	Gpr27
ENSMUSG00000030166.15	263.608	0.363751	0.238435	1.52557	0.127116	0.946394	chr6	119879658	119899789	+	NA	Rad52
ENSMUSG00000038271.18	327.286	0.355749	0.232797	1.52815	0.126476	0.946394	chr6	125122203	125138745	+	NA	Iffo1
ENSMUSG00000085355.4	51.9141	-0.456591	0.297862	-1.5329	0.125302	0.946394	chr6	148846364	148848627	+	NA	3010003L21Rik
ENSMUSG00000034875.6	1184.4	0.384052	0.25173	1.52565	0.127097	0.946394	chr7	35246609	35255729	-	NA	Nudt19
ENSMUSG00000003423.16	742.953	-0.328645	0.214448	-1.53252	0.125395	0.946394	chr7	44803726	44809489	+	NA	Pih1d1
ENSMUSG00000063297.8	8.2302	-0.334325	0.219097	-1.52592	0.127029	0.946394	chr7	54485245	54918633	+	NA	Luzp2
ENSMUSG00000025492.7	4097.37	0.451636	0.293773	1.53737	0.124204	0.946394	chr7	140589498	140590683	-	NA	Ifitm3
ENSMUSG00000120183.1	60.7204	-0.447739	0.291874	-1.53402	0.125026	0.946394	chr8	73302217	73305538	+	NA	1700085D22Rik
ENSMUSG00000097812.2	7.31895	0.450134	0.293018	1.5362	0.124489	0.946394	chr8	122576932	122587360	+	NA	Gm26812
ENSMUSG00000000738.19	1229	-0.287372	0.187708	-1.53096	0.12578	0.946394	chr8	123789680	123824499	+	NA	Spg7
ENSMUSG00000032180.12	1030.59	-0.299394	0.195406	-1.53217	0.125481	0.946394	chr9	21418848	21421548	-	NA	Tmed1
ENSMUSG00000032221.15	431.111	0.366569	0.239256	1.53212	0.125493	0.946394	chr9	72345292	72369307	+	NA	Mns1
ENSMUSG00000032261.17	426.089	-0.382869	0.250092	-1.53091	0.125791	0.946394	chr9	83430379	83520854	+	NA	Sh3bgrl2
ENSMUSG00000010660.4	629.65	-0.372948	0.243226	-1.53334	0.125192	0.946394	chr9	118900594	118922570	-	NA	Plcd1
ENSMUSG00000035722.16	433.776	-0.381547	0.248943	-1.53267	0.125358	0.946394	chr10	79832327	79851406	+	NA	Abca7
ENSMUSG00000044949.5	215.844	-0.348779	0.228298	-1.52774	0.126577	0.946394	chr11	32405369	32466687	+	NA	Ubtd2
ENSMUSG00000002814.16	804.162	0.329625	0.216041	1.52575	0.127071	0.946394	chr11	60630883	60668191	-	NA	Top3a
ENSMUSG00000020892.11	31.0964	0.489164	0.318593	1.53539	0.124688	0.946394	chr11	69016721	69039941	+	NA	Aloxe3
ENSMUSG00000040746.16	315.196	-0.413208	0.270713	-1.52637	0.126918	0.946394	chr11	70538060	70542247	+	NA	Rnf167
ENSMUSG00000069769.14	2013.68	-0.384664	0.252071	-1.52602	0.127006	0.946394	chr11	88230207	88609339	-	NA	Msi2
ENSMUSG00000020930.10	16.8925	-0.486502	0.317568	-1.53196	0.125532	0.946394	chr11	102772029	102776042	+	NA	Ccdc103
ENSMUSG00000002020.16	701.349	-0.438258	0.28507	-1.53737	0.124203	0.946394	chr12	84829985	84923306	-	NA	Ltbp2
ENSMUSG00000114708.2	76.4807	0.423192	0.276379	1.5312	0.125719	0.946394	chr13	36911231	36913233	+	NA	Gm30177
ENSMUSG00000021567.16	15.9347	-0.461335	0.301933	-1.52794	0.126528	0.946394	chr13	73966652	73995750	-	NA	Nkd2
ENSMUSG00000041849.8	86.7211	-0.439661	0.28708	-1.53149	0.125648	0.946394	chr15	5125462	5138021	-	NA	Card6
ENSMUSG00000022999.16	365.683	0.327705	0.213753	1.53311	0.12525	0.946394	chr15	98801797	98816112	-	NA	Lmbr1l
ENSMUSG00000062901.4	559.062	-0.397103	0.260027	-1.52716	0.126722	0.946394	chr16	19916291	19947971	+	NA	Klhl24
ENSMUSG00000022836.12	350.479	-0.477698	0.31111	-1.53547	0.12467	0.946394	chr16	34565579	34822790	+	NA	Mylk
ENSMUSG00000023852.15	2956.62	0.332379	0.216571	1.53473	0.124849	0.946394	chr17	15925228	15992872	+	NA	Chd1
ENSMUSG00000015451.18	44.0883	0.455972	0.296647	1.53709	0.124272	0.946394	chr17	35028068	35042440	-	NA	C4a
ENSMUSG00000023953.10	526.086	0.302412	0.197684	1.52978	0.126072	0.946394	chr17	46482280	46513571	-	NA	Polh
ENSMUSG00000036368.9	86.1869	0.451121	0.29474	1.53057	0.125875	0.946394	chr17	79919291	80000621	+	NA	Rmdn2
ENSMUSG00000024948.16	171.686	-0.409612	0.26829	-1.52675	0.126823	0.946394	chr19	6391164	6405645	+	NA	Map4k2
ENSMUSG00000025076.13	320.718	0.360636	0.236152	1.52714	0.126727	0.946394	chr19	56385560	56430776	+	NA	Casp7
ENSMUSG00000031158.13	1698.76	-0.287985	0.188354	-1.52895	0.126276	0.946394	chrX	7765595	7776168	+	NA	Timm17b
ENSMUSG00000025264.13	936.86	0.310346	0.202046	1.53602	0.124534	0.946394	chrX	149870089	149879539	-	NA	Tsr2
ENSMUSG00000014873.16	529.681	0.29364	0.192624	1.52442	0.127404	0.94645	chr2	26806378	26810195	+	NA	Surf2
ENSMUSG00000037111.10	3420.6	-0.277714	0.182177	-1.52442	0.127403	0.94645	chr3	51422739	51468300	-	NA	Setd7
ENSMUSG00000072244.12	79.3855	0.42267	0.277244	1.52454	0.127373	0.94645	chr7	103867999	103884359	+	NA	Trim6
ENSMUSG00000042293.9	110.637	-0.443773	0.290981	-1.52509	0.127236	0.94645	chr9	48406741	48407272	+	NA	Gm5617
ENSMUSG00000086753.2	35.6633	0.475854	0.31228	1.52381	0.127557	0.946469	chr5	123646457	123652074	+	NA	Gm15751
ENSMUSG00000086399.2	10.9222	0.471081	0.309184	1.52362	0.127603	0.946469	chr9	69384310	69386880	-	NA	Gm16144
ENSMUSG00000019880.11	65.8307	-0.38253	0.251112	-1.52334	0.127673	0.946469	chr10	29328411	29411863	-	NA	Rspo3
ENSMUSG00000078427.4	831.331	0.302128	0.198313	1.52349	0.127636	0.946469	chr10	128653201	128713498	+	NA	Sarnp
ENSMUSG00000007777.10	184.715	-0.347764	0.22836	-1.52287	0.12779	0.946845	chr11	51576212	51579701	-	NA	Trappc2b
ENSMUSG00000055312.3	143.068	-0.436298	0.286634	-1.52214	0.127973	0.947156	chr2	105054664	105210141	+	NA	Them7
ENSMUSG00000045411.17	1704.75	0.357698	0.235073	1.52164	0.128098	0.947156	chr7	43896145	43901743	+	NA	2410002F23Rik
ENSMUSG00000044216.8	50.8329	-0.462273	0.303788	-1.5217	0.128085	0.947156	chr15	79367914	79389442	-	NA	Kcnj4
ENSMUSG00000025592.18	94.5131	0.406565	0.267146	1.52188	0.128038	0.947156	chrX	112207206	112746083	+	NA	Dach2
ENSMUSG00000071337.12	1281.45	0.303415	0.199442	1.52132	0.128179	0.947232	chr6	86381200	86410387	+	NA	Tia1
ENSMUSG00000039208.16	284.11	-0.391406	0.257322	-1.52107	0.128242	0.947232	chr11	121592369	121607132	+	NA	Metrnl
ENSMUSG00000026648.19	206.491	0.361	0.237398	1.52065	0.128348	0.947524	chr2	3425167	3465167	+	NA	Dclre1c
ENSMUSG00000033703.10	638.42	-0.327951	0.215705	-1.52037	0.128418	0.947551	chr8	111609087	111629120	-	NA	Fcsk
ENSMUSG00000020608.8	1984.97	-0.343381	0.225943	-1.51977	0.128569	0.948174	chr12	11315886	11369786	+	NA	Smc6
ENSMUSG00000107971.2	6.81816	0.44084	0.290274	1.5187	0.128837	0.949162	chr6	120889860	120891954	-	NA	Gm44260
ENSMUSG00000025375.16	24.2801	-0.483915	0.318599	-1.51888	0.128792	0.949162	chr11	119898138	119937993	-	NA	Aatk
ENSMUSG00000019929.17	27.5113	-0.311251	0.205079	-1.51771	0.129087	0.950022	chr10	97315470	97354005	+	NA	Dcn
ENSMUSG00000020224.16	613.666	0.306682	0.202065	1.51774	0.12908	0.950022	chr10	120062974	120068487	+	NA	Llph
ENSMUSG00000024538.9	2339.89	-0.320286	0.211081	-1.51736	0.129176	0.950182	chr18	53539403	53551187	-	NA	Ppic
ENSMUSG00000078784.9	240.465	0.338172	0.223028	1.51627	0.12945	0.950237	chr3	14671343	14676345	-	NA	Rbis
ENSMUSG00000007836.7	10516.4	-0.316837	0.20888	-1.51684	0.129308	0.950237	chr13	58273692	58276370	-	NA	Hnrnpa0
ENSMUSG00000051255.7	220.764	0.369113	0.243356	1.51676	0.129327	0.950237	chr19	23653211	23653844	+	NA	Gm6563
ENSMUSG00000045932.13	679.057	0.404971	0.267065	1.51637	0.129425	0.950237	chr19	34528093	34553819	+	NA	Ifit2
ENSMUSG00000034226.8	22.6352	0.482654	0.318538	1.51522	0.129717	0.951214	chr2	119099681	119101753	-	NA	Rhov
ENSMUSG00000021996.17	2641.98	0.391378	0.258273	1.51536	0.129681	0.951214	chr14	74969736	74988205	+	NA	Esd
ENSMUSG00000024235.12	46.5368	-0.458086	0.302463	-1.51452	0.129894	0.952017	chr18	4331326	4353015	-	NA	Map3k8
ENSMUSG00000045466.19	190.567	0.398936	0.263761	1.51249	0.13041	0.955311	chr6	47930323	47942234	+	NA	Zfp956
ENSMUSG00000051413.18	386.446	0.310207	0.205175	1.51191	0.130556	0.955837	chr2	153069678	153083346	-	NA	Plagl2
ENSMUSG00000090215.11	28.81	0.439485	0.290727	1.51168	0.130616	0.955837	chr7	103978677	103986116	+	NA	Trim34b
ENSMUSG00000052825.7	64.9551	0.447294	0.295946	1.51141	0.130685	0.95585	chr8	52649099	52650091	-	NA	Gm9892
ENSMUSG00000042807.16	19.7728	0.437019	0.289251	1.51086	0.130823	0.956366	chr1	53846034	54234327	-	NA	Hecw2
ENSMUSG00000047635.7	201.588	-0.353452	0.234095	-1.50986	0.131078	0.956758	chr5	124466151	124479907	+	NA	Mtrfr
ENSMUSG00000107603.2	32.089	0.468918	0.310513	1.51014	0.131007	0.956758	chr6	4506086	4507878	+	NA	Gm43921
ENSMUSG00000014773.14	26.4756	0.449325	0.297553	1.51007	0.131027	0.956758	chr17	15587615	15597134	-	NA	Dll1
ENSMUSG00000033021.17	1062.42	-0.288612	0.191532	-1.50686	0.131847	0.956818	chr1	75412573	75419823	+	NA	Gmppa
ENSMUSG00000099843.3	29.2623	0.480111	0.318533	1.50726	0.131745	0.956818	chr1	105901276	105918027	-	NA	Gm7160
ENSMUSG00000027533.11	3709.89	-0.34496	0.229342	-1.50413	0.132548	0.956818	chr3	10077607	10081667	+	NA	Fabp5
ENSMUSG00000029228.16	20.1179	-0.471595	0.312525	-1.50898	0.131303	0.956818	chr5	74753107	74863573	-	NA	Lnx1
ENSMUSG00000036948.18	426.055	-0.318976	0.212034	-1.50436	0.132488	0.956818	chr5	138257917	138262295	-	NA	Trappc14
ENSMUSG00000066621.13	495.782	-0.300039	0.199301	-1.50546	0.132206	0.956818	chr5	144131259	144160433	-	NA	Tecpr1
ENSMUSG00000030254.17	1319.72	0.303066	0.201553	1.50365	0.13267	0.956818	chr6	112596810	112673647	-	NA	Rad18
ENSMUSG00000078816.11	36.0452	0.470293	0.312157	1.50659	0.131915	0.956818	chr7	3337703	3379615	+	NA	Prkcg
ENSMUSG00000000605.10	246.372	-0.359976	0.238734	-1.50785	0.131592	0.956818	chr7	7285307	7303850	-	NA	Clcn4
ENSMUSG00000039745.9	369.812	-0.349058	0.231842	-1.50558	0.132174	0.956818	chr7	49408862	49423723	+	NA	Htatip2
ENSMUSG00000025473.17	331.526	-0.438406	0.290607	-1.50858	0.131405	0.956818	chr7	139558844	139572475	-	NA	Adam8
ENSMUSG00000031736.13	154.762	0.360805	0.239372	1.5073	0.131734	0.956818	chr8	93052658	93084247	-	NA	Crnde
ENSMUSG00000095651.2	10.3834	0.44898	0.29881	1.50256	0.132952	0.956818	chr8	93063295	93065878	-	NA	Gm21817
ENSMUSG00000110547.2	12.2475	0.467986	0.310272	1.50831	0.131476	0.956818	chr8	124623011	124627359	+	NA	Gm29773
ENSMUSG00000020432.13	32.649	-0.457497	0.304436	-1.50277	0.132898	0.956818	chr11	3867191	3882159	-	NA	Tcn2
ENSMUSG00000025130.12	24905.2	-0.268203	0.178448	-1.50297	0.132846	0.956818	chr11	120451123	120464079	-	NA	P4hb
ENSMUSG00000021306.12	769.524	0.312016	0.207535	1.50344	0.132727	0.956818	chr13	13532204	13568599	-	NA	Gpr137b
ENSMUSG00000021376.12	83.4109	-0.448232	0.297557	-1.50638	0.131971	0.956818	chr13	47175957	47198213	-	NA	Tpmt
ENSMUSG00000097375.4	31.5739	0.478393	0.317745	1.50559	0.132173	0.956818	chr13	48686380	48699976	-	NA	6720427I07Rik
ENSMUSG00000039473.9	2272.79	-0.266879	0.17718	-1.50626	0.132001	0.956818	chr16	4867920	4904153	+	NA	Ubn1
ENSMUSG00000033355.7	354.293	0.363717	0.242076	1.50249	0.13297	0.956818	chr16	23339040	23432972	+	NA	Rtp4
ENSMUSG00000034064.15	1196.81	-0.282884	0.188085	-1.50402	0.132575	0.956818	chr16	38345498	38370620	-	NA	Poglut1
ENSMUSG00000095990.2	131.355	0.385711	0.256383	1.50443	0.13247	0.956818	chr17	17341676	17367093	+	NA	Zfp97
ENSMUSG00000007039.13	771.639	-0.349406	0.232194	-1.5048	0.132376	0.956818	chr17	35278010	35281071	+	NA	Ddah2
ENSMUSG00000079491.11	73.5616	0.304315	0.201766	1.50826	0.131488	0.956818	chr17	36426767	36432357	-	NA	H2-T10
ENSMUSG00000024246.10	153.422	0.366934	0.24331	1.50809	0.131531	0.956818	chr17	81333760	81372511	-	NA	Thumpd2
ENSMUSG00000024381.18	1589.07	0.308629	0.204963	1.50578	0.132124	0.956818	chr18	32510282	32568790	+	NA	Bin1
ENSMUSG00000039521.14	13.6063	0.474497	0.31536	1.50462	0.132422	0.956818	chrX	7439882	7461484	+	NA	Foxp3
ENSMUSG00000025602.14	188.227	0.355477	0.23666	1.50206	0.133082	0.957144	chr9	40103611	40124900	+	NA	Zfp202
ENSMUSG00000063800.6	1196.24	0.289724	0.193085	1.5005	0.133485	0.957393	chr4	108420368	108436533	-	NA	Prpf38a
ENSMUSG00000030342.9	2697.93	-0.354365	0.236103	-1.5009	0.133383	0.957393	chr6	125437228	125471754	-	NA	Cd9
ENSMUSG00000054716.5	511.543	-0.336238	0.224081	-1.50052	0.133481	0.957393	chr7	126843445	126853975	+	NA	Zfp771
ENSMUSG00000038535.18	170.593	0.352272	0.234655	1.50123	0.133296	0.957393	chr9	72182141	72271059	+	NA	Zfp280d
ENSMUSG00000025135.13	1604.23	-0.271796	0.181131	-1.50055	0.133472	0.957393	chr11	120489246	120499024	+	NA	Anapc11
ENSMUSG00000022217.15	13.4095	0.423799	0.282495	1.5002	0.133562	0.957393	chr14	55818972	55822759	-	NA	Emc9
ENSMUSG00000064337.1	482.665	0.39555	0.263682	1.5001	0.133588	0.957393	chrM	69	1024	+	NA	mt-Rnr1
ENSMUSG00000028618.12	2854.05	-0.293839	0.195976	-1.49936	0.133781	0.95829	chr4	107035595	107058193	+	NA	Tmem59
ENSMUSG00000107608.2	22.1825	0.475025	0.317515	1.49607	0.134635	0.960546	chr6	117893491	117894683	-	NA	Gm43863
ENSMUSG00000004056.17	2188.4	-0.283455	0.189294	-1.49744	0.13428	0.960546	chr7	27290976	27340251	+	NA	Akt2
ENSMUSG00000110317.2	37.288	0.457799	0.306001	1.49607	0.134636	0.960546	chr8	26641915	26645507	-	NA	Gm45250
ENSMUSG00000069874.8	444.717	0.363043	0.242613	1.49639	0.134553	0.960546	chr11	58090443	58113608	+	NA	Irgm2
ENSMUSG00000062014.15	3461.67	0.295018	0.197039	1.49725	0.134327	0.960546	chr14	47045605	47059699	-	NA	Gmfb
ENSMUSG00000034463.5	627.493	0.310776	0.207618	1.49687	0.134428	0.960546	chr14	66156842	66191384	-	NA	Scara3
ENSMUSG00000097397.3	10.6267	0.46763	0.312548	1.49619	0.134605	0.960546	chr16	4752912	4757497	-	NA	Gm16861
ENSMUSG00000025092.8	269.685	0.407297	0.271963	1.49762	0.134232	0.960546	chr19	58784181	58932086	-	NA	Hspa12a
ENSMUSG00000034762.10	993.892	-0.4066	0.272633	-1.49138	0.135861	0.96115	chr4	107291787	107492258	+	NA	Glis1
ENSMUSG00000038072.15	967.548	-0.334768	0.223856	-1.49546	0.134794	0.96115	chr5	25426901	25470916	+	NA	Galnt11
ENSMUSG00000030346.17	894.15	0.356222	0.238697	1.49236	0.135604	0.96115	chr6	126900012	126916550	-	NA	Rad51ap1
ENSMUSG00000109539.2	9.2466	0.434996	0.291268	1.49346	0.135318	0.96115	chr7	66918653	66921990	-	NA	Gm44667
ENSMUSG00000065954.12	1590.67	-0.417154	0.279802	-1.49089	0.135991	0.96115	chr8	25644567	25746604	-	NA	Tacc1
ENSMUSG00000048503.8	8.15216	0.373378	0.250274	1.49188	0.135732	0.96115	chr9	43019944	43027865	-	NA	Tlcd5
ENSMUSG00000053199.14	27.558	-0.472515	0.316215	-1.49428	0.135101	0.96115	chr9	51676636	51765156	+	NA	Arhgap20
ENSMUSG00000032482.10	13.0599	0.469155	0.314607	1.49124	0.135898	0.96115	chr9	110072850	110091644	+	NA	Cspg5
ENSMUSG00000019817.19	1323.84	-0.35029	0.234867	-1.49144	0.135847	0.96115	chr10	12936247	13007438	+	NA	Plagl1
ENSMUSG00000074862.12	21.5608	-0.472189	0.315927	-1.49461	0.135016	0.96115	chr10	81442103	81456537	+	NA	BC025920
ENSMUSG00000020290.16	4795.54	0.286744	0.192071	1.4929	0.135462	0.96115	chr11	23206054	23248249	+	NA	Xpo1
ENSMUSG00000069237.9	1339.2	-0.351346	0.235196	-1.49385	0.135216	0.96115	chr13	46822997	46831532	+	NA	Fam8a1
ENSMUSG00000021665.10	487.72	-0.399363	0.267759	-1.4915	0.135829	0.96115	chr13	97312838	97334865	-	NA	Hexb
ENSMUSG00000114253.3	14.1971	0.46558	0.312194	1.49132	0.135878	0.96115	chr14	6161996	6165811	-	NA	Gm47798
ENSMUSG00000022906.16	689.643	0.461653	0.30966	1.49084	0.136004	0.96115	chr16	35758839	35792975	+	NA	Parp9
ENSMUSG00000022951.19	1203.76	-0.361599	0.242351	-1.49205	0.135686	0.96115	chr16	92188840	92267755	-	NA	Rcan1
ENSMUSG00000043557.17	559.105	-0.432867	0.289524	-1.4951	0.134889	0.96115	chr17	30046922	30189061	-	NA	Mdga1
ENSMUSG00000002769.10	9.10848	0.455836	0.305113	1.49399	0.135178	0.96115	chr17	47036589	47040094	-	NA	Gnmt
ENSMUSG00000010097.16	2707.07	0.268106	0.179591	1.49287	0.135471	0.96115	chr19	8734436	8748286	+	NA	Nxf1
ENSMUSG00000041355.14	2344.36	-0.277764	0.186482	-1.48949	0.136357	0.962688	chr3	88483182	88495726	+	NA	Ssr2
ENSMUSG00000012396.13	8.69405	0.378853	0.254331	1.48961	0.136328	0.962688	chr6	122684447	122691592	+	NA	Nanog
ENSMUSG00000102964.2	6.99076	0.420469	0.283831	1.48141	0.138499	0.963633	chr1	155901968	155905753	-	NA	9430034N14Rik
ENSMUSG00000082536.2	1008.47	-0.293476	0.197933	-1.48271	0.138153	0.963633	chr2	40445763	40447128	+	NA	Gm13456
ENSMUSG00000063714.17	54.0263	-0.429861	0.289211	-1.48632	0.137194	0.963633	chr2	72809767	72819596	+	NA	Sp3os
ENSMUSG00000044991.11	17.8591	-0.471556	0.318391	-1.48106	0.138591	0.963633	chr2	132528850	132592975	+	NA	Shld1
ENSMUSG00000056941.18	572.673	0.301801	0.203602	1.48231	0.138258	0.963633	chr2	153458852	153474701	-	NA	Commd7
ENSMUSG00000070544.7	1577.16	0.291601	0.196259	1.48579	0.137334	0.963633	chr2	160487807	160564684	+	NA	Top1
ENSMUSG00000086272.3	26.2004	0.474089	0.318533	1.48835	0.136657	0.963633	chr4	154032089	154035000	-	NA	BC039966
ENSMUSG00000063146.12	1262.29	-0.290395	0.195679	-1.48404	0.137799	0.963633	chr5	134518236	134581288	-	NA	Clip2
ENSMUSG00000029705.18	3205.5	-0.316465	0.213042	-1.48546	0.137423	0.963633	chr5	136276988	136596344	-	NA	Cux1
ENSMUSG00000016128.15	1013.82	-0.336985	0.226412	-1.48837	0.136654	0.963633	chr5	150960974	151157301	-	NA	Stard13
ENSMUSG00000061758.14	179.322	0.397232	0.267277	1.48622	0.137221	0.963633	chr6	34361152	34373885	+	NA	Akr1b10
ENSMUSG00000038253.7	86.7445	0.403775	0.272086	1.484	0.13781	0.963633	chr6	52178733	52181567	-	NA	Hoxa5
ENSMUSG00000038203.23	18.1464	-0.468507	0.315791	-1.4836	0.137915	0.963633	chr6	52234673	52237788	-	NA	Hoxa13
ENSMUSG00000063439.8	135.558	-0.364218	0.245897	-1.48118	0.138559	0.963633	chr7	25380204	25385983	+	NA	B9d2
ENSMUSG00000006599.14	2104.72	0.324519	0.218831	1.48296	0.138084	0.963633	chr7	46445526	46473224	+	NA	Gtf2h1
ENSMUSG00000040459.12	1593.34	0.308074	0.207641	1.48368	0.137893	0.963633	chr8	8715074	8740521	-	NA	Arglu1
ENSMUSG00000051147.11	117.588	0.390097	0.263142	1.48246	0.138218	0.963633	chr8	67947509	67955236	+	NA	Nat2
ENSMUSG00000111128.2	43.8668	-0.464914	0.312649	-1.48702	0.13701	0.963633	chr9	45769901	45771980	-	NA	Gm49338
ENSMUSG00000101581.7	349.848	0.353586	0.23819	1.48447	0.137684	0.963633	chr9	96647614	96664530	+	NA	C430002N11Rik
ENSMUSG00000070283.5	60.665	-0.442598	0.298387	-1.4833	0.137995	0.963633	chr9	108442735	108444633	-	NA	Ndufaf3
ENSMUSG00000025395.16	1166.72	0.291247	0.196358	1.48324	0.13801	0.963633	chr10	127851040	127865906	+	NA	Prim1
ENSMUSG00000057265.14	10.4577	0.456007	0.307696	1.48201	0.138338	0.963633	chr12	84455844	84489661	+	NA	Bbof1
ENSMUSG00000037966.16	459.261	-0.307107	0.207044	-1.48329	0.137997	0.963633	chr13	49340960	49349720	+	NA	Ninj1
ENSMUSG00000090799.3	71.1045	-0.453111	0.304759	-1.48679	0.137071	0.963633	chr14	51126038	51134964	-	NA	Klhl33
ENSMUSG00000021958.6	157.01	0.426943	0.287771	1.48362	0.13791	0.963633	chr14	64097812	64157308	+	NA	Pinx1
ENSMUSG00000050272.11	8.7336	0.350024	0.236126	1.48236	0.138243	0.963633	chr16	96392039	96971952	-	NA	Dscam
ENSMUSG00000060550.18	289.712	0.314509	0.211655	1.48595	0.137292	0.963633	chr17	35658130	35662749	+	NA	H2-Q7
ENSMUSG00000024871.12	61.6225	0.424428	0.285554	1.48633	0.137191	0.963633	chr19	4053312	4057005	+	NA	Doc2g
ENSMUSG00000025024.8	1083.15	0.308906	0.208309	1.48292	0.138095	0.963633	chr19	53367820	53379009	-	NA	Smndc1
ENSMUSG00000073077.8	27.1205	0.473774	0.318449	1.48776	0.136815	0.963633	chrX	78310164	78560891	-	NA	Cfap47
ENSMUSG00000120664.1	13.9027	-0.466725	0.315006	-1.48164	0.138436	0.963633	chrX	165293145	165293998	+	NA	Gm56688
ENSMUSG00000059195.11	251.364	-0.370486	0.250202	-1.48075	0.138674	0.96374	chr4	103420598	103421726	+	NA	Gm12715
ENSMUSG00000088185.3	8.42686	0.421687	0.284949	1.47987	0.138908	0.963759	chr3	108461653	108462067	-	NA	Scarna2
ENSMUSG00000013622.16	620.826	-0.340477	0.230079	-1.47982	0.13892	0.963759	chr5	31205655	31211967	+	NA	Atraid
ENSMUSG00000020023.19	51.2403	0.443742	0.299933	1.47947	0.139015	0.963759	chr10	94147810	94426818	+	NA	Tmcc3
ENSMUSG00000034789.9	126.981	-0.377157	0.254879	-1.47975	0.138941	0.963759	chr13	55467555	55469759	-	NA	Rab24
ENSMUSG00000034413.15	434.907	-0.327994	0.221686	-1.47955	0.138994	0.963759	chr17	26633802	26665323	+	NA	Neurl1b
ENSMUSG00000037225.14	11.0114	0.456509	0.308683	1.47889	0.139169	0.963882	chr3	37402494	37464257	+	NA	Fgf2
ENSMUSG00000020594.15	3970.33	-0.327709	0.221564	-1.47907	0.13912	0.963882	chr12	8724133	8802581	+	NA	Pum2
ENSMUSG00000015619.11	22.7576	0.451541	0.305453	1.47826	0.139337	0.964578	chr2	9861888	9894845	-	NA	Gata3
ENSMUSG00000037474.14	2016.58	0.318969	0.215826	1.4779	0.139435	0.964772	chr1	191269467	191307656	-	NA	Dtl
ENSMUSG00000037997.13	473.089	0.439882	0.29769	1.47765	0.139501	0.964772	chr6	127423802	127471224	+	NA	Parp11
ENSMUSG00000031834.16	3247.47	-0.301796	0.204302	-1.47721	0.13962	0.965129	chr8	71220819	71229357	-	NA	Pik3r2
ENSMUSG00000030727.13	440.305	-0.316594	0.214376	-1.47682	0.139724	0.965378	chr7	126027930	126048417	+	NA	Rabep2
ENSMUSG00000029298.16	415.826	0.377471	0.255662	1.47644	0.139825	0.965453	chr5	105225495	105287405	-	NA	Gbp9
ENSMUSG00000111738.2	15.7132	0.468765	0.31764	1.47578	0.140004	0.965453	chr9	37186555	37187144	+	NA	Gm18329
ENSMUSG00000022300.11	1071.76	0.290634	0.196935	1.47579	0.14	0.965453	chr15	38976259	39010251	+	NA	Dcaf13
ENSMUSG00000024854.5	61.8895	-0.431576	0.292442	-1.47577	0.140006	0.965453	chr19	4281952	4283688	+	NA	Pold4
ENSMUSG00000052688.13	195.644	-0.441405	0.29927	-1.47494	0.14023	0.965476	chr1	131616432	131643177	+	NA	Rab7b
ENSMUSG00000028655.12	126.864	0.470055	0.318607	1.47534	0.14012	0.965476	chr4	122840642	122854981	-	NA	Mfsd2a
ENSMUSG00000036986.17	418.35	0.445312	0.301958	1.47475	0.140281	0.965476	chr9	58125358	58157069	-	NA	Pml
ENSMUSG00000097577.4	30.5685	0.467144	0.316657	1.47523	0.140149	0.965476	chr14	20737300	20753096	-	NA	6230400D17Rik
ENSMUSG00000084989.4	17.1041	-0.452356	0.30837	-1.46692	0.142397	0.9667	chr1	93096446	93158794	+	NA	Crocc2
ENSMUSG00000033849.4	12.6707	0.456714	0.311056	1.46827	0.142031	0.9667	chr1	143516401	143530352	+	NA	B3galt2
ENSMUSG00000026482.14	309.018	-0.387691	0.263268	-1.47261	0.140857	0.9667	chr1	152392510	152642102	-	NA	Rgl1
ENSMUSG00000026792.17	277.496	-0.36392	0.24791	-1.46795	0.142117	0.9667	chr2	32815227	32851626	-	NA	Lrsam1
ENSMUSG00000027173.8	123.75	0.3693	0.251339	1.46933	0.141743	0.9667	chr2	104552128	104573223	-	NA	Depdc7
ENSMUSG00000016921.15	5825.56	0.265939	0.180821	1.47073	0.141365	0.9667	chr2	162773447	162779041	+	NA	Srsf6
ENSMUSG00000029156.12	987.666	-0.32515	0.221331	-1.46907	0.141814	0.9667	chr5	73790091	73805133	-	NA	Sgcb
ENSMUSG00000029860.17	5223.05	0.393971	0.268514	1.46723	0.142313	0.9667	chr6	42326563	42337147	+	NA	Zyx
ENSMUSG00000068250.14	160.761	0.36333	0.247312	1.46912	0.141801	0.9667	chr6	149058644	149090210	-	NA	Amn1
ENSMUSG00000091811.3	134.273	-0.366312	0.249796	-1.46645	0.142526	0.9667	chr7	16005937	16007542	-	NA	Inafm1
ENSMUSG00000032737.14	3753.57	-0.292003	0.198272	-1.47274	0.140821	0.9667	chr7	101471838	101487436	-	NA	Inppl1
ENSMUSG00000039217.14	186.385	-0.432311	0.294594	-1.46748	0.142245	0.9667	chr9	50466126	50493140	+	NA	Il18
ENSMUSG00000032449.14	897.24	0.286885	0.194943	1.47164	0.141119	0.9667	chr9	96957013	96993210	-	NA	Slc25a36
ENSMUSG00000097099.4	16.5149	0.467162	0.318597	1.46631	0.142564	0.9667	chr9	107436007	107445614	-	NA	Gm9917
ENSMUSG00000032485.15	3112.63	-0.26222	0.17883	-1.4663	0.142566	0.9667	chr9	110162355	110214018	+	NA	Scap
ENSMUSG00000023175.16	11309.6	-0.272127	0.184766	-1.47282	0.1408	0.9667	chr10	79540324	79547803	+	NA	Bsg
ENSMUSG00000004356.9	3785	0.301708	0.205732	1.46651	0.142508	0.9667	chr10	88582468	88662666	-	NA	Utp20
ENSMUSG00000025403.6	7159.72	0.318566	0.217104	1.46735	0.142281	0.9667	chr10	127352991	127358313	-	NA	Shmt2
ENSMUSG00000018800.15	851.319	-0.396837	0.269582	-1.47205	0.141008	0.9667	chr11	110160194	110228542	-	NA	Abca5
ENSMUSG00000021025.9	337.176	-0.391011	0.266623	-1.46653	0.142504	0.9667	chr12	55536194	55539432	-	NA	Nfkbia
ENSMUSG00000021240.7	146.419	-0.349334	0.237825	-1.46887	0.141869	0.9667	chr12	84648237	84664187	-	NA	Abcd4
ENSMUSG00000037679.10	2066.59	-0.27238	0.18526	-1.47026	0.14149	0.9667	chr12	112555217	112581991	+	NA	Inf2
ENSMUSG00000021313.18	15.8843	-0.403314	0.275038	-1.46639	0.142541	0.9667	chr13	11567987	12121831	-	NA	Ryr2
ENSMUSG00000058569.9	4051.33	-0.301234	0.205044	-1.46912	0.1418	0.9667	chr13	55721544	55745510	+	NA	Tmed9
ENSMUSG00000002329.8	212.832	0.372371	0.253469	1.4691	0.141806	0.9667	chr14	55895335	55897965	-	NA	Mdp1
ENSMUSG00000042104.19	548.223	0.3303	0.224566	1.47084	0.141334	0.9667	chr14	119222450	119336842	-	NA	Uggt2
ENSMUSG00000022483.18	17.533	-0.425905	0.289861	-1.46934	0.141739	0.9667	chr15	97873482	97902576	-	NA	Col2a1
ENSMUSG00000118559.3	51.8395	-0.461467	0.313976	-1.46975	0.141629	0.9667	chr16	13572429	13576401	+	NA	A930007A09Rik
ENSMUSG00000023882.16	30.5218	0.463583	0.315991	1.46708	0.142355	0.9667	chr17	21643488	21655902	+	NA	Zfp54
ENSMUSG00000041362.18	58.1166	-0.462871	0.3143	-1.4727	0.140831	0.9667	chr19	58961787	59064532	-	NA	Shtn1
ENSMUSG00000031379.14	215.271	-0.398329	0.271429	-1.46753	0.142233	0.9667	chrX	163052366	163156007	+	NA	Pir
ENSMUSG00000031668.15	937.053	-0.296824	0.202521	-1.46565	0.142744	0.966762	chr6	70821498	70882229	+	NA	Eif2ak3
ENSMUSG00000042628.9	161.129	-0.354525	0.241906	-1.46555	0.142771	0.966762	chr12	83593331	83643996	-	NA	Zfyve1
ENSMUSG00000024530.9	79.9818	0.398383	0.271837	1.46552	0.142779	0.966762	chr18	67597935	67612905	+	NA	Prelid3a
ENSMUSG00000026819.16	380.142	0.410314	0.280179	1.46447	0.143065	0.966883	chr2	32304498	32341457	-	NA	Slc25a25
ENSMUSG00000059743.13	1187.46	-0.268012	0.18293	-1.4651	0.142893	0.966883	chr3	89000894	89009266	-	NA	Fdps
ENSMUSG00000052139.19	943.21	-0.314949	0.215042	-1.46459	0.143032	0.966883	chr5	31855027	32242306	+	NA	Babam2
ENSMUSG00000017747.14	350.639	-0.329539	0.225024	-1.46446	0.143068	0.966883	chr11	100656857	100661783	-	NA	Ghdc
ENSMUSG00000042328.14	635.571	-0.278905	0.190551	-1.46367	0.143283	0.967641	chr5	112490948	112526280	+	NA	Hps4
ENSMUSG00000033207.8	31.5478	-0.465523	0.318078	-1.46355	0.143316	0.967641	chr19	23279972	23425806	-	NA	Mamdc2
ENSMUSG00000074521.11	95.9252	0.411406	0.281316	1.46244	0.143622	0.968082	chr2	177538888	177551310	+	NA	Zfp1003
ENSMUSG00000015747.6	113.292	-0.359526	0.246111	-1.46083	0.144062	0.968082	chr3	95907143	95965778	-	NA	Vps45
ENSMUSG00000029434.13	1964.31	-0.297256	0.203228	-1.46267	0.143558	0.968082	chr5	123666721	123711101	-	NA	Vps33a
ENSMUSG00000047084.9	526.926	-0.355338	0.243096	-1.46172	0.143818	0.968082	chr7	79910962	79915122	+	NA	Ngrn
ENSMUSG00000037664.14	26.489	-0.456167	0.311941	-1.46235	0.143645	0.968082	chr7	143012075	143014787	-	NA	Cdkn1c
ENSMUSG00000020190.14	2748.26	-0.2967	0.203094	-1.4609	0.144042	0.968082	chr10	80501160	80513946	-	NA	Mknk2
ENSMUSG00000017774.20	5391.31	-0.261471	0.178846	-1.46199	0.143743	0.968082	chr11	75541329	75564736	+	NA	Myo1c
ENSMUSG00000033819.17	557.093	-0.328232	0.224591	-1.46147	0.143887	0.968082	chr15	76555814	76579119	+	NA	Ppp1r16a
ENSMUSG00000055817.19	357.389	0.366022	0.250408	1.4617	0.143822	0.968082	chr17	84013591	84128945	+	NA	Mta3
ENSMUSG00000037058.17	1262.8	-0.266733	0.182544	-1.4612	0.14396	0.968082	chr18	35731669	35750240	+	NA	Paip2
ENSMUSG00000026806.16	628.916	0.314723	0.215666	1.45931	0.14448	0.969143	chr2	28730417	28795583	+	NA	Ddx31
ENSMUSG00000027285.14	760.614	0.31067	0.213096	1.45789	0.144872	0.969143	chr2	120439863	120452041	+	NA	Haus2
ENSMUSG00000027469.17	3696.34	0.295196	0.202467	1.458	0.14484	0.969143	chr2	152689883	152737241	+	NA	Tpx2
ENSMUSG00000104728.2	14.869	0.457747	0.313922	1.45816	0.144797	0.969143	chr5	43910250	43911613	-	NA	Gm42462
ENSMUSG00000025538.16	1010.73	-0.294939	0.202211	-1.45857	0.144683	0.969143	chr5	129875826	129892891	+	NA	Sumf2
ENSMUSG00000054568.8	14.1956	0.380719	0.260886	1.45933	0.144475	0.969143	chr7	104506215	104511874	+	NA	Usp17la
ENSMUSG00000037300.20	3131.71	-0.257519	0.17658	-1.45837	0.144739	0.969143	chr8	125398070	125448722	-	NA	Ttc13
ENSMUSG00000040978.5	12.3881	-0.456628	0.313133	-1.45825	0.144771	0.969143	chr11	8998593	9019356	+	NA	Gm11992
ENSMUSG00000060475.14	1375.18	0.268793	0.184141	1.45971	0.144369	0.969143	chr17	13185682	13213056	-	NA	Wtap
ENSMUSG00000023971.10	520.262	0.294964	0.202338	1.45778	0.144901	0.969143	chr17	46977249	46985278	-	NA	Rrp36
ENSMUSG00000039354.17	463.95	-0.288662	0.198149	-1.45679	0.145175	0.969724	chr1	72622409	72672293	+	NA	Smarcal1
ENSMUSG00000109799.2	8.11042	0.440367	0.302272	1.45686	0.145156	0.969724	chr7	109876988	109880734	-	NA	Gm45515
ENSMUSG00000018697.15	1150.43	0.342373	0.235029	1.45672	0.145193	0.969724	chr11	84313680	84404348	-	NA	Aatf
ENSMUSG00000029616.10	2075.87	-0.307497	0.211234	-1.45572	0.14547	0.969877	chr5	121566652	121590569	-	NA	Erp29
ENSMUSG00000031785.17	1327.66	0.396912	0.272619	1.45592	0.145414	0.969877	chr8	95701378	95740845	+	NA	Adgrg1
ENSMUSG00000040034.16	782.398	0.298476	0.20511	1.4552	0.145614	0.969877	chr10	7543266	7554645	+	NA	Nup43
ENSMUSG00000052373.15	38.5721	-0.461013	0.316791	-1.45526	0.145598	0.969877	chr11	101890477	101919287	-	NA	Mpp3
ENSMUSG00000020580.11	2859.24	-0.329465	0.226412	-1.45516	0.145625	0.969877	chr12	16944895	17037824	+	NA	Rock2
ENSMUSG00000022462.8	7201.46	-0.343654	0.236095	-1.45558	0.145509	0.969877	chr15	96585272	96597611	-	NA	Slc38a2
ENSMUSG00000026039.10	344.716	0.31929	0.219551	1.45429	0.145866	0.971006	chr1	58035129	58065058	+	NA	Sgo2a
ENSMUSG00000027236.9	1157.21	0.302804	0.208367	1.45323	0.146161	0.971006	chr2	121859026	121887079	+	NA	Eif3j1
ENSMUSG00000106917.2	9.61071	0.44054	0.303057	1.45365	0.146042	0.971006	chr5	91908554	91909434	-	NA	Gm7832
ENSMUSG00000013736.17	1881.8	0.334482	0.230264	1.4526	0.146334	0.971006	chr6	106746080	106759435	+	NA	Trnt1
ENSMUSG00000043073.12	9.70576	0.360668	0.248294	1.45258	0.14634	0.971006	chr7	104417255	104426677	-	NA	Usp17le
ENSMUSG00000093930.3	3254.5	-0.329871	0.226919	-1.4537	0.146031	0.971006	chr13	120151914	120169796	+	NA	Hmgcs1
ENSMUSG00000049303.11	254.896	0.439475	0.302452	1.45304	0.146212	0.971006	chr19	4495935	4527475	-	NA	Syt12
ENSMUSG00000053617.13	5321.77	-0.300846	0.206979	-1.45351	0.146082	0.971006	chr19	47248612	47452840	-	NA	Sh3pxd2a
ENSMUSG00000048126.17	3883.9	0.435042	0.301601	1.44244	0.149179	0.971968	chr1	90693644	90771693	-	NA	Col6a3
ENSMUSG00000103928.2	18.887	0.456637	0.31699	1.44054	0.149714	0.971968	chr1	151321055	151323492	+	NA	Gm37893
ENSMUSG00000042772.16	1815.16	0.272464	0.187977	1.44945	0.147212	0.971968	chr1	152712745	152778397	-	NA	Smg7
ENSMUSG00000040848.12	606.087	-0.288522	0.200509	-1.43895	0.150165	0.971968	chr1	165001905	165022007	-	NA	Sft2d2
ENSMUSG00000102302.2	15.6973	0.459804	0.317322	1.44901	0.147334	0.971968	chr1	165057939	165062694	-	NA	Gm38190
ENSMUSG00000026669.15	1593.95	0.329231	0.227368	1.44801	0.147614	0.971968	chr2	4994524	5017602	-	NA	Mcm10
ENSMUSG00000026925.17	370.949	-0.322746	0.224523	-1.43747	0.150585	0.971968	chr2	26286260	26299215	-	NA	Inpp5e
ENSMUSG00000002103.17	509.737	-0.284712	0.19781	-1.43932	0.15006	0.971968	chr2	91033229	91044443	+	NA	Acp2
ENSMUSG00000074899.7	6.64149	0.372516	0.257582	1.4462	0.148121	0.971968	chr2	119871973	119916159	-	NA	Sptbn5
ENSMUSG00000027202.13	56.5882	-0.458288	0.31853	-1.43876	0.150218	0.971968	chr2	124994424	125071922	+	NA	Slc12a1
ENSMUSG00000039701.12	102.809	0.378544	0.261232	1.44908	0.147317	0.971968	chr3	122725141	122778159	-	NA	Usp53
ENSMUSG00000028246.14	674.777	-0.341402	0.237162	-1.43953	0.150001	0.971968	chr4	21931328	21996839	+	NA	Faxc
ENSMUSG00000087128.9	29.3292	0.458783	0.317201	1.44635	0.148079	0.971968	chr4	94348509	94365475	-	NA	Gm12655
ENSMUSG00000028807.3	55.3195	-0.417059	0.287953	-1.44836	0.147517	0.971968	chr4	129247420	129271909	-	NA	Zbtb8a
ENSMUSG00000028803.19	72.2668	-0.42276	0.293701	-1.43942	0.150031	0.971968	chr4	135172730	135222349	-	NA	Nipal3
ENSMUSG00000041936.19	1171.53	0.440084	0.304056	1.44738	0.14779	0.971968	chr4	156249746	156281945	-	NA	Agrn
ENSMUSG00000107352.2	230.62	-0.407264	0.283309	-1.43753	0.150568	0.971968	chr5	31718155	31726416	-	NA	Gm43660
ENSMUSG00000029361.19	22.1921	-0.450945	0.313306	-1.43931	0.150063	0.971968	chr5	117919096	118096905	+	NA	Nos1
ENSMUSG00000037936.16	3223.4	-0.292948	0.202158	-1.44911	0.147307	0.971968	chr5	125354150	125418158	-	NA	Scarb1
ENSMUSG00000005374.14	1708.36	-0.321373	0.221509	-1.45084	0.146825	0.971968	chr5	135178510	135194614	+	NA	Tbl2
ENSMUSG00000054226.14	1478.55	0.299735	0.206466	1.45174	0.146573	0.971968	chr6	85888846	85907266	+	NA	Tprkb
ENSMUSG00000030122.14	6980.6	-0.326168	0.225759	-1.44476	0.148524	0.971968	chr6	124890643	124897066	-	NA	Ptms
ENSMUSG00000030616.17	1586.69	-0.311891	0.21571	-1.44588	0.14821	0.971968	chr7	89951459	90059927	+	NA	Sytl2
ENSMUSG00000030747.6	734.132	0.42307	0.294021	1.43891	0.150175	0.971968	chr7	98802864	98831926	-	NA	Dgat2
ENSMUSG00000037049.10	609.912	-0.397096	0.275356	-1.44212	0.149268	0.971968	chr7	105203566	105207596	+	NA	Smpd1
ENSMUSG00000025511.16	2989.31	-0.263931	0.182344	-1.44743	0.147775	0.971968	chr7	141055152	141073340	+	NA	Tspan4
ENSMUSG00000038416.16	2448.95	-0.256302	0.177413	-1.44467	0.148551	0.971968	chr8	13807675	13831938	+	NA	Cdc16
ENSMUSG00000059897.6	393.639	0.305246	0.210702	1.44871	0.147419	0.971968	chr8	69661689	69683188	+	NA	Zfp930
ENSMUSG00000002908.19	140.774	-0.373986	0.258881	-1.44462	0.148564	0.971968	chr8	71294692	71315902	-	NA	Kcnn1
ENSMUSG00000087026.9	25.0996	0.451407	0.313122	1.44163	0.149406	0.971968	chr8	85779072	85787089	-	NA	A230103J11Rik
ENSMUSG00000050555.10	158.115	0.338842	0.234133	1.44722	0.147835	0.971968	chr9	35472115	35481694	-	NA	Hyls1
ENSMUSG00000032328.13	2988.11	-0.290002	0.199966	-1.45026	0.146986	0.971968	chr9	79676224	79700789	-	NA	Tmem30a
ENSMUSG00000048752.8	10.888	-0.440493	0.304113	-1.44845	0.14749	0.971968	chr9	110687034	110693697	+	NA	Prss50
ENSMUSG00000013419.8	812.015	-0.303119	0.210094	-1.44278	0.149083	0.971968	chr9	121588395	121600808	+	NA	Zbtb47
ENSMUSG00000020105.10	1380.8	-0.297971	0.206332	-1.44414	0.1487	0.971968	chr10	125802036	125851228	+	NA	Lrig3
ENSMUSG00000034587.10	93.6125	-0.375248	0.259744	-1.44468	0.148547	0.971968	chr11	3402364	3429831	+	NA	8430429K09Rik
ENSMUSG00000063652.11	156.15	0.371534	0.257772	1.44133	0.149492	0.971968	chr11	53840790	53871158	-	NA	Slc22a21
ENSMUSG00000020441.7	195.005	-0.357566	0.246729	-1.44922	0.147275	0.971968	chr11	59099146	59101564	+	NA	2310033P09Rik
ENSMUSG00000018509.9	104.588	-0.424144	0.294961	-1.43797	0.150444	0.971968	chr11	62415771	62430087	-	NA	Cenpv
ENSMUSG00000018861.9	594.045	-0.303806	0.209589	-1.44954	0.147188	0.971968	chr11	115158849	115167876	-	NA	Fdxr
ENSMUSG00000046605.15	316.835	0.328455	0.227799	1.44187	0.14934	0.971968	chr11	121507022	121563979	-	NA	B3gntl1
ENSMUSG00000048833.10	357.671	-0.308531	0.214453	-1.43869	0.150239	0.971968	chr12	80690656	80730116	+	NA	Slc39a9
ENSMUSG00000054150.13	192.587	-0.433812	0.301102	-1.44075	0.149656	0.971968	chr12	104896191	104976068	-	NA	Syne3
ENSMUSG00000046876.17	1108.79	-0.339391	0.235421	-1.44163	0.149406	0.971968	chr13	45703230	46118484	-	NA	Atxn1
ENSMUSG00000022075.8	449.914	0.401173	0.277281	1.44681	0.147951	0.971968	chr14	70022438	70043085	-	NA	Rhobtb2
ENSMUSG00000022553.17	1660.49	-0.281997	0.19595	-1.43912	0.150116	0.971968	chr15	76235493	76238580	+	NA	Maf1
ENSMUSG00000022421.22	2573.38	-0.302431	0.21034	-1.43782	0.150484	0.971968	chr15	79670551	79688967	-	NA	Nptxr
ENSMUSG00000036106.16	54.7015	0.447515	0.311209	1.43799	0.150437	0.971968	chr15	84553820	84587874	+	NA	Prr5
ENSMUSG00000022635.10	796.172	0.282286	0.194665	1.45011	0.147027	0.971968	chr15	93283977	93296215	-	NA	Zcrb1
ENSMUSG00000032783.10	755.762	0.317831	0.220453	1.44172	0.149382	0.971968	chr15	98972455	98981290	+	NA	Troap
ENSMUSG00000002844.10	901.539	-0.260144	0.180455	-1.4416	0.149415	0.971968	chr16	38264391	38273065	-	NA	Adprh
ENSMUSG00000022940.18	197.062	-0.368137	0.255972	-1.43819	0.15038	0.971968	chr16	94159621	94172701	-	NA	Pigp
ENSMUSG00000058392.14	2547.58	0.333358	0.230823	1.44421	0.148679	0.971968	chr17	32255073	32281839	+	NA	Rrp1b
ENSMUSG00000035929.12	942.145	0.409639	0.283401	1.44544	0.148334	0.971968	chr17	35598592	35604266	+	NA	H2-Q4
ENSMUSG00000042625.17	1728.18	0.281766	0.195194	1.44352	0.148875	0.971968	chr17	56867964	56891585	-	NA	Safb2
ENSMUSG00000024143.16	1257.86	-0.273442	0.189545	-1.44262	0.149127	0.971968	chr17	87270509	87307497	+	NA	Rhoq
ENSMUSG00000071650.7	6483.18	-0.28048	0.193518	-1.44937	0.147233	0.971968	chr19	8875434	8894036	+	NA	Ganab
ENSMUSG00000079509.11	1142	0.33045	0.229473	1.44004	0.149856	0.971968	chrX	93118236	93167308	-	NA	Zfx
ENSMUSG00000031278.13	1379.1	0.317407	0.220373	1.44032	0.149777	0.971968	chrX	141100988	141173531	-	NA	Acsl4
ENSMUSG00000035299.18	18.6953	-0.453375	0.312375	-1.45138	0.146674	0.971968	chrX	168468194	168773794	+	NA	Mid1
ENSMUSG00000030271.15	679.318	0.313248	0.218012	1.43684	0.150765	0.972402	chr6	113303932	113312029	+	NA	Ogg1
ENSMUSG00000004187.12	16.5763	-0.457404	0.31836	-1.43675	0.150789	0.972402	chr15	76544057	76552396	+	NA	Kifc2
ENSMUSG00000105201.2	10.9833	0.448389	0.312173	1.43635	0.150904	0.972704	chr3	157739576	157742046	-	NA	Gm43362
ENSMUSG00000027122.16	927.12	0.330419	0.230411	1.43404	0.151561	0.972713	chr2	106792871	106804769	-	NA	Arl14ep
ENSMUSG00000027276.8	85.2822	0.419589	0.294281	1.42581	0.153923	0.972713	chr2	136923375	136958564	-	NA	Jag1
ENSMUSG00000037820.16	3332.79	-0.309175	0.215587	-1.43411	0.151542	0.972713	chr2	157958321	157988356	-	NA	Tgm2
ENSMUSG00000023393.16	13.6097	0.431322	0.301678	1.42974	0.152791	0.972713	chr2	180367055	180384073	+	NA	Slc17a9
ENSMUSG00000027809.15	705.346	-0.277802	0.194727	-1.42662	0.153688	0.972713	chr3	79511094	79536807	-	NA	Etfdh
ENSMUSG00000004896.17	196.806	0.33498	0.234488	1.42856	0.153132	0.972713	chr3	87829907	87838024	-	NA	Mettl25b
ENSMUSG00000014601.14	717.343	-0.289934	0.202414	-1.43238	0.152036	0.972713	chr3	107519847	107539010	-	NA	Strip1
ENSMUSG00000041235.13	227.051	-0.329727	0.231172	-1.42633	0.153774	0.972713	chr4	8690405	8867659	+	NA	Chd7
ENSMUSG00000028214.14	188.497	-0.433832	0.303214	-1.43078	0.152494	0.972713	chr4	11704456	11714752	+	NA	Gem
ENSMUSG00000028494.13	1327.85	0.409447	0.286599	1.42864	0.153108	0.972713	chr4	86566622	86588297	-	NA	Plin2
ENSMUSG00000084968.2	11.3575	0.447454	0.313916	1.42539	0.154043	0.972713	chr4	108449621	108477046	-	NA	Gm12743
ENSMUSG00000029175.18	1175.51	-0.304027	0.21301	-1.42729	0.153496	0.972713	chr5	30805276	30817073	+	NA	Slc35f6
ENSMUSG00000029715.6	331.494	-0.348173	0.243954	-1.42721	0.15352	0.972713	chr5	137499699	137500780	-	NA	Pop7
ENSMUSG00000041298.17	561.886	-0.29309	0.205134	-1.42878	0.153069	0.972713	chr5	148808393	148931957	-	NA	Katnal1
ENSMUSG00000071076.9	667.333	-0.41021	0.286923	-1.42969	0.152807	0.972713	chr8	71151598	71153265	+	NA	Jund
ENSMUSG00000031734.14	342.888	-0.359864	0.251994	-1.42807	0.153273	0.972713	chr8	92525152	92528695	-	NA	Irx3
ENSMUSG00000040188.11	930.203	-0.261037	0.182642	-1.42923	0.152939	0.972713	chr9	57468225	57496078	+	NA	Scamp2
ENSMUSG00000044475.15	335.436	-0.30715	0.214474	-1.43211	0.152113	0.972713	chr10	59838626	59935810	+	NA	Ascc1
ENSMUSG00000020150.14	210.685	-0.407816	0.284949	-1.43119	0.152376	0.972713	chr10	80093984	80096846	-	NA	Gamt
ENSMUSG00000044617.9	330.124	0.31104	0.217197	1.43206	0.152126	0.972713	chr10	127575406	127583218	+	NA	Zbtb39
ENSMUSG00000020362.14	3290.67	-0.32899	0.229635	-1.43266	0.151954	0.972713	chr11	49562329	49603550	-	NA	Cnot6
ENSMUSG00000020333.18	162.289	0.442411	0.30881	1.43263	0.151963	0.972713	chr11	54194623	54255582	+	NA	Acsl6
ENSMUSG00000043644.6	28.3006	-0.451733	0.315221	-1.43307	0.151839	0.972713	chr11	120239503	120242036	+	NA	0610009L18Rik
ENSMUSG00000052125.18	23.4234	0.45658	0.318618	1.433	0.151857	0.972713	chr12	33161709	33197611	-	NA	F730043M19Rik
ENSMUSG00000056458.17	30.4795	0.455656	0.318578	1.43028	0.152637	0.972713	chr12	110774231	110807373	-	NA	Mok
ENSMUSG00000021359.17	170.34	-0.449056	0.315021	-1.42548	0.154018	0.972713	chr13	40868777	40891852	-	NA	Tfap2a
ENSMUSG00000021619.7	90.0462	-0.406158	0.28495	-1.42537	0.15405	0.972713	chr13	91083474	91372087	-	NA	Atg10
ENSMUSG00000091472.4	19.8225	0.427438	0.299129	1.42894	0.15302	0.972713	chr14	15154692	15176125	+	NA	Gm3739
ENSMUSG00000023272.5	822.384	-0.290031	0.203154	-1.42764	0.153395	0.972713	chr15	88703848	88710886	+	NA	Creld2
ENSMUSG00000023052.9	8.37164	0.430774	0.300467	1.43368	0.151664	0.972713	chr15	102432273	102433377	-	NA	Npff
ENSMUSG00000033653.20	479.294	-0.321423	0.224703	-1.43044	0.152592	0.972713	chr16	21241867	21463430	+	NA	Vps8
ENSMUSG00000048399.5	30.0856	0.452213	0.315231	1.43455	0.151417	0.972713	chr16	25105566	25241094	+	NA	Tprg1
ENSMUSG00000051065.10	364.064	-0.314358	0.219358	-1.43308	0.151835	0.972713	chr16	28644927	28748425	-	NA	Mb21d2
ENSMUSG00000073468.13	491.129	0.286966	0.200249	1.43305	0.151844	0.972713	chr17	8529933	8546274	+	NA	Sft2d1
ENSMUSG00000071266.14	271.219	0.310407	0.217654	1.42615	0.153825	0.972713	chr17	22643202	22675670	+	NA	Zfp946
ENSMUSG00000039218.18	17298.5	0.26904	0.187344	1.43608	0.150981	0.972713	chr17	24009505	24043715	+	NA	Srrm2
ENSMUSG00000042644.10	4117.64	0.272251	0.190797	1.42691	0.153605	0.972713	chr17	27276277	27341197	+	NA	Itpr3
ENSMUSG00000003929.12	346.303	0.321146	0.224302	1.43176	0.152214	0.972713	chr17	33548315	33577852	-	NA	Zfp81
ENSMUSG00000049823.10	389.508	-0.300296	0.21037	-1.42746	0.153447	0.972713	chr17	35098458	35115843	+	NA	Zbtb12
ENSMUSG00000023912.11	85.4985	0.397945	0.278162	1.43062	0.152538	0.972713	chr17	43952781	43978105	-	NA	Slc25a27
ENSMUSG00000039153.18	2738.06	-0.321117	0.225016	-1.42708	0.153556	0.972713	chr17	44806873	45125684	-	NA	Runx2
ENSMUSG00000025192.14	287.028	-0.309141	0.216392	-1.42861	0.153115	0.972713	chr19	43678110	43722136	+	NA	Entpd7
ENSMUSG00000097785.4	27.0562	0.453391	0.315895	1.43526	0.151213	0.972713	chr19	57311624	57349303	-	NA	B230217O12Rik
ENSMUSG00000034457.11	111.815	0.440998	0.308762	1.42828	0.153212	0.972713	chrX	96377445	96420822	-	NA	Eda2r
ENSMUSG00000031370.13	1342.53	0.275612	0.193185	1.42667	0.153674	0.972713	chrX	162718438	162741657	-	NA	Zrsr2
ENSMUSG00000096768.10	688.725	0.376697	0.262424	1.43545	0.151158	0.972713	chrY	90796006	90827734	+	NA	Erdr1y
ENSMUSG00000031543.19	230.218	0.394224	0.276685	1.42481	0.154211	0.972864	chr8	23464859	23640513	+	NA	Ank1
ENSMUSG00000000355.14	512.734	0.372313	0.261294	1.42488	0.154191	0.972864	chrX	37689454	37702303	+	NA	Mcts1
ENSMUSG00000054843.10	1119.11	-0.275845	0.19374	-1.42379	0.154508	0.974303	chr19	57599465	58121775	+	NA	Atrnl1
ENSMUSG00000013921.16	1130.2	-0.38897	0.273298	-1.42324	0.154665	0.974433	chr7	29991152	30007792	+	NA	Clip3
ENSMUSG00000036006.21	8.95363	-0.404246	0.284008	-1.42336	0.154631	0.974433	chr13	24685507	24917799	+	NA	Ripor2
ENSMUSG00000053965.11	26.6904	-0.452862	0.31849	-1.42191	0.155054	0.975849	chr3	122522595	122653023	+	NA	Pde5a
ENSMUSG00000095115.3	2753.59	-0.315165	0.221783	-1.42105	0.155302	0.975849	chr7	118084333	118091198	-	NA	Itpripl2
ENSMUSG00000102899.2	9.65424	0.429474	0.302177	1.42126	0.15524	0.975849	chr9	107640006	107640786	+	NA	Gm37850
ENSMUSG00000078915.3	80.4065	-0.452959	0.31862	-1.42163	0.155134	0.975849	chr13	45231973	45232603	-	NA	Hsp25-ps1
ENSMUSG00000035842.11	451.202	0.291474	0.204978	1.42198	0.155032	0.975849	chr17	66430514	66459169	+	NA	Ddx11
ENSMUSG00000001750.17	1464.86	0.399508	0.28106	1.42143	0.155191	0.975849	chr19	3946049	3957133	-	NA	Tcirg1
ENSMUSG00000106987.2	14.9835	-0.431296	0.303557	-1.42081	0.155372	0.975859	chr5	74910542	74915099	+	NA	Gm42575
ENSMUSG00000020423.7	46.1513	-0.438396	0.308704	-1.42012	0.155574	0.976694	chr1	134002907	134006858	-	NA	Btg2
ENSMUSG00000026779.7	623.337	0.311479	0.220252	1.41419	0.157305	0.977116	chr2	23005617	23046036	-	NA	Mastl
ENSMUSG00000027323.11	1032.55	0.278356	0.197335	1.41058	0.158369	0.977116	chr2	118943273	118977926	+	NA	Rad51
ENSMUSG00000086537.9	29.2293	0.447351	0.316369	1.41402	0.157356	0.977116	chr2	174123023	174137229	-	NA	Gnasas1
ENSMUSG00000044167.7	400.021	-0.3101	0.219823	-1.41068	0.158338	0.977116	chr3	52175756	52260642	+	NA	Foxo1
ENSMUSG00000038712.17	394.188	-0.310805	0.219547	-1.41567	0.156872	0.977116	chr3	95188655	95203477	+	NA	Mindy1
ENSMUSG00000036002.13	298.271	-0.378214	0.267853	-1.41202	0.157943	0.977116	chr4	43032413	43046220	-	NA	Atosb
ENSMUSG00000028700.15	1497.83	-0.250651	0.17748	-1.41228	0.157869	0.977116	chr4	115981036	116017046	+	NA	Pomgnt1
ENSMUSG00000028541.15	1203.06	-0.288389	0.203935	-1.41412	0.157326	0.977116	chr4	117726456	117740684	-	NA	B4galt2
ENSMUSG00000091623.3	84.2351	-0.390639	0.275849	-1.41613	0.156737	0.977116	chr5	100125544	100128030	+	NA	Gm17092
ENSMUSG00000014668.16	704.48	-0.328374	0.231561	-1.41809	0.156164	0.977116	chr5	110283707	110319838	+	NA	Chfr
ENSMUSG00000029469.15	448.909	-0.298587	0.210964	-1.41535	0.156967	0.977116	chr5	122688266	122752581	-	NA	Ift81
ENSMUSG00000023348.12	2984.03	-0.28015	0.197692	-1.4171	0.156453	0.977116	chr5	137307915	137312666	-	NA	Trip6
ENSMUSG00000106951.2	69.6197	-0.42096	0.297928	-1.41296	0.157667	0.977116	chr5	148926865	148932033	-	NA	5930430L01Rik
ENSMUSG00000029661.17	129056	-0.283093	0.200329	-1.41314	0.157615	0.977116	chr6	4504813	4541544	+	NA	Col1a2
ENSMUSG00000034777.3	15.222	-0.438517	0.310428	-1.41262	0.157767	0.977116	chr6	83688245	83715295	+	NA	Vax2
ENSMUSG00000030257.17	1185.81	-0.316376	0.224022	-1.41226	0.157874	0.977116	chr6	112694931	112924227	-	NA	Srgap3
ENSMUSG00000041477.15	93.8451	0.390733	0.276221	1.41457	0.157195	0.977116	chr6	119152213	119198577	+	NA	Dcp1b
ENSMUSG00000030510.12	9.74656	0.433497	0.305609	1.41847	0.156054	0.977116	chr7	66393251	66473439	+	NA	Cers3
ENSMUSG00000031486.16	447.03	0.43854	0.310387	1.41288	0.157691	0.977116	chr8	27575610	27613464	+	NA	Adgra2
ENSMUSG00000031938.16	360.078	-0.319578	0.225282	-1.41857	0.156024	0.977116	chr9	15194632	15217744	-	NA	4931406C07Rik
ENSMUSG00000111082.3	9.141	0.424465	0.300839	1.41094	0.158263	0.977116	chr9	44831493	44833134	+	NA	Gm30934
ENSMUSG00000034487.5	622.896	-0.303924	0.214874	-1.41443	0.157236	0.977116	chr9	53295324	53313167	+	NA	Poglut3
ENSMUSG00000121490.1	28.8655	0.443291	0.313223	1.41526	0.156993	0.977116	chr9	78083164	78086164	+	NA	C920006O11Rik
ENSMUSG00000020069.17	491.459	-0.292806	0.207194	-1.4132	0.157598	0.977116	chr10	62850442	62859996	-	NA	Hnrnph3
ENSMUSG00000045193.14	593.087	0.28272	0.200318	1.41136	0.158139	0.977116	chr10	80001818	80008620	+	NA	Cirbp
ENSMUSG00000001755.13	937.659	-0.270355	0.190752	-1.41731	0.156392	0.977116	chr11	100973390	100977445	+	NA	Coasy
ENSMUSG00000021327.20	327.167	-0.376968	0.266032	-1.417	0.156482	0.977116	chr13	21571172	21586925	-	NA	Zkscan3
ENSMUSG00000021496.13	175.311	-0.366531	0.258195	-1.41959	0.155727	0.977116	chr13	55875180	55924643	+	NA	Pcbd2
ENSMUSG00000097906.2	1044.33	-0.309499	0.219423	-1.41051	0.158388	0.977116	chr13	67958364	67959319	+	NA	Gm9625
ENSMUSG00000021614.17	730.344	0.4056	0.287444	1.41106	0.158228	0.977116	chr13	89803430	89890628	-	NA	Vcan
ENSMUSG00000021690.11	865.152	-0.39195	0.27618	-1.41918	0.155845	0.977116	chr13	93566608	93636316	-	NA	Jmy
ENSMUSG00000049092.12	13.7341	0.443886	0.314621	1.41086	0.158286	0.977116	chr14	45457173	45520182	+	NA	Gpr137c
ENSMUSG00000036158.13	51.3468	-0.44763	0.317064	-1.4118	0.15801	0.977116	chr15	93396994	93493772	-	NA	Prickle1
ENSMUSG00000024014.9	531.008	0.406084	0.286161	1.41908	0.155876	0.977116	chr17	29709726	29715086	+	NA	Pim1
ENSMUSG00000055760.13	508.601	0.301302	0.213367	1.41213	0.157912	0.977116	chr17	80531869	80535926	+	NA	Gemin6
ENSMUSG00000117621.2	41.6666	0.427707	0.302827	1.41238	0.157837	0.977116	chr18	47245205	47245720	+	NA	Hspe1-rs1
ENSMUSG00000118254.2	8.75672	-0.42246	0.298032	-1.4175	0.156338	0.977116	chr18	81815273	81865684	+	NA	Gm46614
ENSMUSG00000024769.8	103.324	-0.412031	0.291732	-1.41236	0.157844	0.977116	chr19	6356485	6375682	+	NA	Cdc42bpg
ENSMUSG00000024659.16	6598.12	-0.309562	0.218377	-1.41756	0.15632	0.977116	chr19	20350791	20368308	-	NA	Anxa1
ENSMUSG00000031403.15	3907.89	0.316516	0.22405	1.4127	0.157743	0.977116	chrX	74139459	74153383	+	NA	Dkc1
ENSMUSG00000084946.4	70.7854	0.384889	0.273909	1.40517	0.15997	0.977265	chr2	71346797	71368252	-	NA	Dlx1as
ENSMUSG00000017861.12	2117.82	0.356687	0.253686	1.40602	0.159719	0.977265	chr2	162896606	162926608	+	NA	Mybl2
ENSMUSG00000001418.14	793.402	-0.362308	0.257496	-1.40705	0.159414	0.977265	chr3	88232329	88238620	+	NA	Glmp
ENSMUSG00000040253.16	299.578	0.415873	0.295648	1.40665	0.159531	0.977265	chr3	142236102	142255910	+	NA	Gbp7
ENSMUSG00000049969.4	242.465	0.340805	0.24241	1.4059	0.159753	0.977265	chr4	10988661	11007927	-	NA	Plekhf2
ENSMUSG00000050552.9	362.289	-0.306173	0.217547	-1.40738	0.159313	0.977265	chr5	138253743	138257660	+	NA	Lamtor4
ENSMUSG00000056413.17	7.3432	-0.403737	0.28676	-1.40793	0.159153	0.977265	chr5	139257630	139311377	-	NA	Adap1
ENSMUSG00000096916.8	132.721	0.373982	0.265692	1.40758	0.159256	0.977265	chr7	27684278	27713540	-	NA	Zfp850
ENSMUSG00000038886.11	1850.82	-0.353763	0.251567	-1.40624	0.159654	0.977265	chr7	79998844	80021123	-	NA	Man2a2
ENSMUSG00000045777.15	28.1719	-0.447745	0.318621	-1.40526	0.159944	0.977265	chr7	141879573	141927490	-	NA	Ifitm10
ENSMUSG00000044600.15	1127.65	-0.27371	0.194719	-1.40567	0.159823	0.977265	chr8	73319031	73324932	-	NA	Smim7
ENSMUSG00000003316.15	9526.79	-0.307731	0.218485	-1.40848	0.158989	0.977265	chr8	111881052	111985848	-	NA	Glg1
ENSMUSG00000020258.17	24.2706	-0.448634	0.318295	-1.40949	0.15869	0.977265	chr9	106030055	106035337	-	NA	Glyctk
ENSMUSG00000121430.1	33.0755	-0.444198	0.315885	-1.4062	0.159664	0.977265	chr10	22182600	22197664	+	NA	ENSMUSG00000121430
ENSMUSG00000034543.16	1546.4	-0.314989	0.223976	-1.40635	0.159621	0.977265	chr11	3599190	3640477	+	NA	Morc2a
ENSMUSG00000020831.19	20.5658	0.446368	0.317544	1.40569	0.159817	0.977265	chr11	70126031	70128740	-	NA	0610010K14Rik
ENSMUSG00000034664.14	263.459	-0.363251	0.258347	-1.40606	0.159707	0.977265	chr11	102344122	102360948	-	NA	Itga2b
ENSMUSG00000056508.7	10.1504	0.423411	0.300379	1.40959	0.158661	0.977265	chr12	110634121	110649053	-	NA	1700001K19Rik
ENSMUSG00000072676.13	293.439	0.318719	0.22683	1.4051	0.159992	0.977265	chr14	25923723	25928096	-	NA	Tmem254
ENSMUSG00000022837.15	414.992	0.318648	0.226384	1.40755	0.159263	0.977265	chr16	36648746	36693083	+	NA	Iqcb1
ENSMUSG00000054321.8	650.003	0.34532	0.245305	1.40772	0.159214	0.977265	chr18	14916301	15033416	+	NA	Taf4b
ENSMUSG00000110277.3	56.9746	0.407529	0.289563	1.40739	0.159311	0.977265	chr18	90597900	90610652	+	NA	Gm45871
ENSMUSG00000036022.16	530.597	0.331953	0.235957	1.40684	0.159476	0.977265	chrX	52332291	52358682	-	NA	Pabir2
ENSMUSG00000097392.5	627.407	0.34244	0.243901	1.40402	0.160314	0.977971	chr5	104656215	104702073	+	NA	Thoc2l
ENSMUSG00000002068.17	1058.35	0.354817	0.252702	1.40409	0.160292	0.977971	chr7	37797408	37806959	-	NA	Ccne1
ENSMUSG00000020248.19	559.527	0.314593	0.224	1.40444	0.160189	0.977971	chr10	82584534	82599978	-	NA	Nfyb
ENSMUSG00000041577.6	9.47337	-0.341842	0.243716	-1.40262	0.160729	0.978	chr1	133838041	133849152	-	NA	Prelp
ENSMUSG00000017144.9	498.559	0.344821	0.246443	1.39919	0.161755	0.978	chr2	51020449	51039123	-	NA	Rnd3
ENSMUSG00000103034.2	10.0756	-0.413645	0.294834	-1.40297	0.160624	0.978	chr3	5815865	5816355	+	NA	Gm8797
ENSMUSG00000028121.9	329.043	-0.417011	0.297843	-1.4001	0.161482	0.978	chr3	122087784	122323840	+	NA	Bcar3
ENSMUSG00000028381.9	780.247	0.289233	0.206475	1.40081	0.16127	0.978	chr4	59189256	59222833	+	NA	Ugcg
ENSMUSG00000035325.17	10247.3	-0.264902	0.18924	-1.39983	0.161565	0.978	chr5	100509507	100564093	-	NA	Sec31a
ENSMUSG00000029482.5	1785.52	-0.250361	0.178504	-1.40255	0.160752	0.978	chr5	125552877	125594474	+	NA	Aacs
ENSMUSG00000029581.15	29101.1	-0.296549	0.211992	-1.39887	0.161853	0.978	chr5	142946097	142958940	+	NA	Fscn1
ENSMUSG00000066554.7	65.9914	0.390096	0.278349	1.40146	0.161075	0.978	chr5	148119708	148121187	-	NA	Gm10167
ENSMUSG00000051184.8	12.6965	-0.443024	0.316557	-1.39951	0.161661	0.978	chr7	5017413	5021487	+	NA	Zfp524
ENSMUSG00000039176.18	2728.76	-0.29622	0.211781	-1.39871	0.1619	0.978	chr7	79095978	79116110	-	NA	Polg
ENSMUSG00000033538.14	57.7699	0.307987	0.219909	1.40052	0.161357	0.978	chr9	5308827	5336783	+	NA	Casp4
ENSMUSG00000040883.19	178.204	-0.338039	0.241449	-1.40004	0.1615	0.978	chr9	21832303	21838852	-	NA	Tmem205
ENSMUSG00000020312.13	993.128	-0.434981	0.310142	-1.40252	0.16076	0.978	chr10	79453884	79473752	-	NA	Shc2
ENSMUSG00000120873.1	70.9729	-0.408386	0.291254	-1.40217	0.160866	0.978	chr10	80235662	80237508	+	NA	3300002P09Rik
ENSMUSG00000020022.18	1105.69	0.269553	0.192324	1.40156	0.161048	0.978	chr10	94034581	94057305	+	NA	Ndufa12
ENSMUSG00000074657.6	31.4318	0.445322	0.318106	1.39992	0.161538	0.978	chr10	127061564	127099217	-	NA	Kif5a
ENSMUSG00000058070.15	531.289	-0.294474	0.210163	-1.40117	0.161164	0.978	chr12	108337215	108505876	+	NA	Eml1
ENSMUSG00000022485.4	97.4512	0.439136	0.313781	1.3995	0.161664	0.978	chr15	102875877	102925861	+	NA	Hoxc5
ENSMUSG00000101932.2	7.81215	0.414526	0.295756	1.40158	0.161041	0.978	chr17	36536914	36537163	+	NA	Gm10074
ENSMUSG00000097233.2	15.8374	-0.427966	0.305539	-1.40069	0.161307	0.978	chr19	4219564	4224283	+	NA	Gm17552
ENSMUSG00000035232.9	1435.26	0.349026	0.248785	1.40292	0.16064	0.978	chrX	92808212	92875807	-	NA	Pdk3
ENSMUSG00000031432.4	2795.73	0.305438	0.218307	1.39912	0.161777	0.978	chrX	139357361	139376889	+	NA	Prps1
ENSMUSG00000030265.15	1266.75	0.283689	0.202866	1.3984	0.161992	0.978139	chr6	145162424	145195965	-	NA	Kras
ENSMUSG00000027387.12	166.395	0.327616	0.234406	1.39764	0.162221	0.978279	chr2	128768187	128785997	-	NA	Zc3h8
ENSMUSG00000005907.15	227.322	-0.312145	0.223265	-1.39809	0.162087	0.978279	chr5	3646065	3687232	+	NA	Pex1
ENSMUSG00000007038.6	259.343	0.378619	0.270862	1.39783	0.162164	0.978279	chr17	35150228	35154929	+	NA	Neu1
ENSMUSG00000097187.2	20.704	-0.444733	0.31828	-1.3973	0.162323	0.978466	chr2	84572512	84573999	-	NA	Gm19426
ENSMUSG00000087178.9	27.8739	-0.438902	0.314157	-1.39708	0.16239	0.978466	chr7	55612258	55630616	+	NA	A230056P14Rik
ENSMUSG00000057156.11	111.454	0.363102	0.259962	1.39675	0.162489	0.978647	chr14	55090192	55108418	-	NA	Homez
ENSMUSG00000035274.14	347.235	-0.305731	0.218977	-1.39618	0.162661	0.979269	chr9	85724432	85729093	+	NA	Tpbg
ENSMUSG00000021890.7	4645.71	0.345806	0.247768	1.39568	0.16281	0.979751	chr14	31216355	31231815	+	NA	Eaf1
ENSMUSG00000024053.12	466.119	-0.427329	0.306389	-1.39473	0.163097	0.981067	chr17	71559166	71618973	-	NA	Emilin2
ENSMUSG00000039031.17	220.802	-0.402297	0.28858	-1.39406	0.1633	0.981208	chr10	26629416	26794644	+	NA	Arhgap18
ENSMUSG00000039154.9	10.1329	0.429319	0.307984	1.39397	0.163328	0.981208	chr17	56277466	56283625	+	NA	Shd
ENSMUSG00000071656.8	55.0603	-0.414808	0.297523	-1.3942	0.163257	0.981208	chr19	8828131	8831273	+	NA	Lrrn4cl
ENSMUSG00000029669.15	133.547	-0.386655	0.277428	-1.39372	0.163404	0.981249	chr6	21771393	21852514	-	NA	Tspan12
ENSMUSG00000026360.10	156.643	-0.403761	0.289986	-1.39235	0.163817	0.982214	chr1	143875075	143879899	-	NA	Rgs2
ENSMUSG00000029436.10	27.1632	0.442719	0.318506	1.38999	0.164533	0.982214	chr5	129661232	129688163	+	NA	Mmp17
ENSMUSG00000037709.14	144.323	0.340657	0.245114	1.38979	0.164593	0.982214	chr6	58909074	59001534	-	NA	Fam13a
ENSMUSG00000036835.8	354.483	-0.300574	0.216277	-1.38977	0.1646	0.982214	chr7	30261287	30263052	-	NA	Psenen
ENSMUSG00000030421.10	2749.75	0.333775	0.240074	1.3903	0.164437	0.982214	chr7	37659416	37722976	-	NA	Uri1
ENSMUSG00000038894.8	755.369	0.400888	0.287946	1.39223	0.163852	0.982214	chr8	11034680	11058458	-	NA	Irs2
ENSMUSG00000032324.12	3895.87	-0.242297	0.173974	-1.39272	0.163704	0.982214	chr9	56039008	56072761	-	NA	Tspan3
ENSMUSG00000003341.10	13.5655	0.423974	0.304796	1.39101	0.164223	0.982214	chr10	80355417	80374958	-	NA	Atp8b3
ENSMUSG00000051346.10	294.909	0.299385	0.21521	1.39113	0.164186	0.982214	chr10	128045776	128047676	-	NA	Spryd4
ENSMUSG00000047842.8	1031.03	-0.394783	0.283881	-1.39067	0.164327	0.982214	chr13	52658415	52685315	-	NA	Diras2
ENSMUSG00000071252.7	120.807	0.352189	0.253271	1.39056	0.164358	0.982214	chr13	77283658	77761903	+	NA	2210408I21Rik
ENSMUSG00000022386.13	146.301	0.342432	0.245933	1.39238	0.163808	0.982214	chr15	85763512	85781595	+	NA	Trmu
ENSMUSG00000034509.10	291.67	0.298076	0.214157	1.39185	0.163966	0.982214	chr17	46458312	46464479	-	NA	Mad2l1bp
ENSMUSG00000048799.9	539.25	0.289239	0.208101	1.3899	0.16456	0.982214	chr18	53814794	53877680	-	NA	Cep120
ENSMUSG00000031202.6	392.473	0.349273	0.251223	1.39029	0.164441	0.982214	chrX	74615651	74621837	-	NA	Rab39b
ENSMUSG00000041219.16	2180.02	0.287308	0.206871	1.38883	0.164885	0.983091	chr2	113661836	113679006	-	NA	Arhgap11a
ENSMUSG00000059423.14	197.712	0.369825	0.266273	1.3889	0.164864	0.983091	chr4	147907442	147932823	-	NA	Zfp933
ENSMUSG00000047777.10	594.694	-0.308831	0.222534	-1.38779	0.1652	0.983126	chr4	152074089	152080715	-	NA	Phf13
ENSMUSG00000022560.10	376.451	-0.279147	0.201185	-1.38752	0.165284	0.983126	chr15	76423031	76428808	+	NA	Slc52a2
ENSMUSG00000022519.15	299.612	-0.350439	0.25262	-1.38722	0.165375	0.983126	chr16	4298079	4359680	-	NA	Srl
ENSMUSG00000054604.8	1470.06	-0.257124	0.185192	-1.38842	0.16501	0.983126	chr16	64672358	64679870	+	NA	Cggbp1
ENSMUSG00000062619.7	270.36	-0.360342	0.259736	-1.38734	0.165337	0.983126	chr17	47083560	47084322	+	NA	2310039H08Rik
ENSMUSG00000031112.11	8.24507	-0.406843	0.293256	-1.38733	0.165341	0.983126	chrX	49929923	49981974	+	NA	Stk26
ENSMUSG00000031371.15	529.62	0.327552	0.236087	1.38742	0.165314	0.983126	chrX	72480920	72502650	-	NA	Haus7
ENSMUSG00000091697.3	16.3057	0.441242	0.318231	1.38654	0.165581	0.983941	chr18	90328991	90330314	-	NA	Eif3s6-ps2
ENSMUSG00000037523.14	638.789	0.278152	0.200816	1.38511	0.166019	0.984357	chr2	131075982	131089945	+	NA	Mavs
ENSMUSG00000031626.19	51.49	-0.426083	0.307435	-1.38593	0.165769	0.984357	chr8	45960824	46280943	+	NA	Sorbs2
ENSMUSG00000097021.8	13.1243	0.437641	0.315997	1.38496	0.166066	0.984357	chr9	75317465	75324991	+	NA	4933433G15Rik
ENSMUSG00000066363.13	6.8487	-0.371344	0.267978	-1.38573	0.165831	0.984357	chr12	104180802	104187388	+	NA	Serpina3f
ENSMUSG00000090777.3	13.7912	0.439752	0.317454	1.38525	0.165977	0.984357	chr16	18035742	18038212	+	NA	Ccdc188
ENSMUSG00000060803.7	1876.65	-0.266182	0.192124	-1.38547	0.165908	0.984357	chr19	4085406	4087985	-	NA	Gstp1
ENSMUSG00000022216.18	1737.19	0.393248	0.28402	1.38458	0.166182	0.984631	chr14	55815579	55818986	+	NA	Psme1
ENSMUSG00000025935.11	1313.62	-0.27649	0.19994	-1.38287	0.166706	0.984952	chr1	13634921	13660134	-	NA	Tram1
ENSMUSG00000038550.11	67.5301	0.435723	0.315062	1.38297	0.166673	0.984952	chr3	95785814	95789563	-	NA	Ciart
ENSMUSG00000033233.18	94.4161	-0.373024	0.269667	-1.38328	0.16658	0.984952	chr3	100829517	100844236	+	NA	Trim45
ENSMUSG00000019039.15	148.33	-0.346588	0.250445	-1.38389	0.166392	0.984952	chr9	108447084	108449973	+	NA	Dalrd3
ENSMUSG00000036138.17	976.251	-0.310529	0.224489	-1.38327	0.166583	0.984952	chr9	119168741	119179365	+	NA	Acaa1a
ENSMUSG00000050222.12	100.396	0.436803	0.315879	1.38282	0.16672	0.984952	chr14	57762233	57780623	+	NA	Il17d
ENSMUSG00000031226.14	950.85	0.317199	0.22924	1.3837	0.166451	0.984952	chrX	104123361	104160696	+	NA	Pbdc1
ENSMUSG00000072419.6	13.3396	0.361545	0.261571	1.38221	0.166909	0.985654	chr16	48124270	48140086	+	NA	Dppa2
ENSMUSG00000042182.17	539.539	-0.334314	0.242898	-1.37636	0.168711	0.98589	chr1	33891132	33946897	-	NA	Bend6
ENSMUSG00000104002.3	12.6886	0.431315	0.313403	1.37623	0.16875	0.98589	chr1	34848440	34850989	-	NA	Gm38336
ENSMUSG00000026196.8	463.464	0.297126	0.215854	1.37651	0.168662	0.98589	chr1	71066656	71142305	-	NA	Bard1
ENSMUSG00000100798.2	7.79786	0.334535	0.242805	1.37779	0.168267	0.98589	chr1	88479238	88489889	+	NA	Gm19589
ENSMUSG00000075419.5	321.422	-0.354207	0.257307	-1.37659	0.168638	0.98589	chr2	30174242	30176346	-	NA	Dolk
ENSMUSG00000005102.14	856.661	0.275598	0.199823	1.37921	0.16783	0.98589	chr2	118219098	118305715	+	NA	Eif2ak4
ENSMUSG00000027472.15	767.097	0.307524	0.223371	1.37674	0.168594	0.98589	chr2	152850809	152857347	-	NA	Pdrg1
ENSMUSG00000001403.14	1867.85	0.302285	0.219199	1.37905	0.16788	0.98589	chr2	164611817	164620742	+	NA	Ube2c
ENSMUSG00000027509.12	1574.99	0.260348	0.189074	1.37697	0.168523	0.98589	chr2	172841909	172857532	+	NA	Rae1
ENSMUSG00000028969.11	502.924	-0.330301	0.239426	-1.37956	0.167723	0.98589	chr5	24623238	24628528	-	NA	Cdk5
ENSMUSG00000105112.2	84.2012	-0.427688	0.309646	-1.38122	0.167213	0.98589	chr5	111126530	111127083	+	NA	Gm42778
ENSMUSG00000023104.10	1506.91	-0.296671	0.215424	-1.37715	0.168467	0.98589	chr5	134610219	134630659	+	NA	Rfc2
ENSMUSG00000029703.11	1098.45	-0.314115	0.227536	-1.3805	0.167431	0.98589	chr5	136151625	136164928	-	NA	Lrwd1
ENSMUSG00000001158.14	768.927	0.273625	0.198439	1.37888	0.16793	0.98589	chr6	86652132	86661504	-	NA	Snrnp27
ENSMUSG00000033152.14	530.504	-0.428728	0.311506	-1.37631	0.168727	0.98589	chr6	88819539	88852026	-	NA	Podxl2
ENSMUSG00000121230.1	33.3907	-0.439181	0.318334	-1.37962	0.167703	0.98589	chr7	127343117	127345287	-	NA	Gm53374
ENSMUSG00000030849.19	722.832	-0.348193	0.252426	-1.37939	0.167775	0.98589	chr7	129764180	132725079	-	NA	Fgfr2
ENSMUSG00000036356.16	70.3762	-0.419904	0.303989	-1.38131	0.167183	0.98589	chr8	68809432	69187798	-	NA	Csgalnact1
ENSMUSG00000036902.12	399.459	-0.39115	0.283323	-1.38058	0.167408	0.98589	chr8	86363216	86427553	-	NA	Neto2
ENSMUSG00000031993.8	1059.16	-0.24992	0.181542	-1.37665	0.16862	0.98589	chr9	30338403	30378029	+	NA	Snx19
ENSMUSG00000045410.19	231.912	-0.372322	0.269931	-1.37933	0.167795	0.98589	chr13	4640748	4659173	-	NA	Akr1e1
ENSMUSG00000091387.3	122.394	-0.406855	0.294577	-1.38115	0.167233	0.98589	chr13	97061196	97087414	+	NA	Gcnt4
ENSMUSG00000021773.12	62.3947	0.407924	0.295997	1.37813	0.168162	0.98589	chr14	21895922	21899045	-	NA	Comtd1
ENSMUSG00000022020.16	351.482	0.379225	0.27486	1.37971	0.167677	0.98589	chr14	79562708	79628218	-	NA	Naa16
ENSMUSG00000039656.18	2253.39	-0.254086	0.184486	-1.37727	0.16843	0.98589	chr17	34250785	34257373	+	NA	Rxrb
ENSMUSG00000117113.2	60.6919	0.412774	0.29977	1.37697	0.168521	0.98589	chr17	74493762	74497494	-	NA	Gm49883
ENSMUSG00000054766.14	12327.4	0.275117	0.199963	1.37584	0.168873	0.9862	chr2	29947389	29962589	+	NA	Set
ENSMUSG00000026209.16	832.482	-0.294091	0.21382	-1.37541	0.169004	0.986507	chr1	75284539	75294634	-	NA	Dnpep
ENSMUSG00000047281.4	8.14223	0.409252	0.297591	1.37522	0.169064	0.986507	chr4	133327866	133329479	-	NA	Sfn
ENSMUSG00000035351.17	648.535	0.287805	0.209349	1.37476	0.169205	0.986518	chr10	87982853	88014252	+	NA	Nup37
ENSMUSG00000009733.10	234.466	-0.309959	0.225461	-1.37478	0.169201	0.986518	chr15	100395892	100449889	-	NA	Tfcp2
ENSMUSG00000025609.16	1384.59	0.269621	0.196157	1.37451	0.169282	0.986566	chr6	31375669	31493746	+	NA	Mkln1
ENSMUSG00000037262.8	329.4	0.288339	0.209974	1.37321	0.169686	0.986623	chr2	10085403	10097617	+	NA	Kin
ENSMUSG00000078486.4	20.0266	0.426619	0.310544	1.37378	0.16951	0.986623	chr4	156300324	156305764	+	NA	Perm1
ENSMUSG00000041064.15	437.839	0.274078	0.199462	1.37409	0.169415	0.986623	chr9	65494441	65503249	+	NA	Pif1
ENSMUSG00000080115.4	65.3358	-0.404407	0.294512	-1.37314	0.169708	0.986623	chr10	126866872	126877382	-	NA	Eef1akmt3
ENSMUSG00000078921.4	113.376	0.255518	0.186031	1.37353	0.169589	0.986623	chr11	48948020	48955033	-	NA	Tgtp2
ENSMUSG00000053536.8	925.736	-0.257735	0.187594	-1.3739	0.169472	0.986623	chr19	31060236	31064469	+	NA	Cstf2t
ENSMUSG00000051703.15	43.783	0.424449	0.309777	1.37017	0.170633	0.98675	chr1	75456175	75462349	+	NA	Tmem198
ENSMUSG00000050530.15	1148.64	0.301622	0.220011	1.37094	0.170394	0.98675	chr2	3115260	3228843	+	NA	Fam171a1
ENSMUSG00000027665.14	771	-0.26317	0.192201	-1.36924	0.170924	0.98675	chr3	32451819	32522635	+	NA	Pik3ca
ENSMUSG00000005057.14	184.047	-0.395218	0.288493	-1.36994	0.170706	0.98675	chr5	136247000	136275410	-	NA	Sh2b2
ENSMUSG00000016520.8	351.626	-0.315796	0.230569	-1.36964	0.1708	0.98675	chr5	146953464	147013396	-	NA	Lnx2
ENSMUSG00000031897.10	1150.1	0.403089	0.294381	1.36928	0.170912	0.98675	chr8	106662366	106665076	-	NA	Psmb10
ENSMUSG00000020111.17	1255.4	-0.306076	0.222987	-1.37262	0.169871	0.98675	chr10	59538298	59699954	+	NA	Micu1
ENSMUSG00000018906.15	1794.03	-0.283254	0.206468	-1.3719	0.170094	0.98675	chr11	53990920	54022491	+	NA	P4ha2
ENSMUSG00000020523.15	1036.38	-0.24927	0.181708	-1.37182	0.170119	0.98675	chr11	57373818	57409443	-	NA	Fam114a2
ENSMUSG00000020910.17	147.786	-0.337543	0.246529	-1.36918	0.170943	0.98675	chr11	66928730	66943420	-	NA	Adprm
ENSMUSG00000116627.2	10.8708	-0.428857	0.313268	-1.36898	0.171006	0.98675	chr12	21040536	21090429	+	NA	Gm30124
ENSMUSG00000035181.7	745.191	-0.293156	0.213967	-1.3701	0.170656	0.98675	chr12	51922653	52018104	-	NA	Heatr5a
ENSMUSG00000020961.16	313.687	-0.425511	0.310854	-1.36884	0.171048	0.98675	chr12	91599782	91755161	-	NA	Ston2
ENSMUSG00000021707.6	910.465	0.272468	0.198852	1.3702	0.170623	0.98675	chr13	92491233	92525561	+	NA	Dhfr
ENSMUSG00000033166.12	1600.36	0.350939	0.256264	1.36944	0.170861	0.98675	chr14	99312641	99337206	-	NA	Dis3
ENSMUSG00000090083.12	215.805	0.301578	0.220052	1.37048	0.170537	0.98675	chr17	29833763	29863965	+	NA	Rnf8
ENSMUSG00000002831.16	12.9795	0.428862	0.313219	1.36921	0.170934	0.98675	chr17	56407590	56416803	-	NA	Plin4
ENSMUSG00000031200.17	108.903	0.375605	0.274235	1.36964	0.170798	0.98675	chrX	74454049	74460194	-	NA	Mtcp1
ENSMUSG00000048007.5	732.613	0.348651	0.254528	1.36979	0.170752	0.98675	chrX	133438004	133442614	-	NA	Timm8a1
ENSMUSG00000060961.17	434.499	-0.423351	0.30938	-1.36839	0.171191	0.986775	chr5	89034344	89387512	+	NA	Slc4a4
ENSMUSG00000102143.2	6.78536	0.355141	0.259505	1.36853	0.171145	0.986775	chr9	71759282	71762485	-	NA	Gm38057
ENSMUSG00000074649.7	298.995	-0.343147	0.250885	-1.36775	0.171392	0.987533	chr2	155659649	155661346	-	NA	Mmp24os1
ENSMUSG00000056763.17	462.571	0.326198	0.239234	1.36351	0.172722	0.987994	chr1	10108211	10206993	+	NA	Cspp1
ENSMUSG00000052371.6	38.4415	-0.433043	0.317132	-1.3655	0.172097	0.987994	chr2	74533591	74546474	-	NA	Hoxd3os1
ENSMUSG00000050043.17	969.932	-0.301059	0.220662	-1.36434	0.172459	0.987994	chr2	84501659	84509484	-	NA	Tmx2
ENSMUSG00000027678.19	724.857	0.273945	0.200818	1.36415	0.172521	0.987994	chr2	165834544	165915162	+	NA	Ncoa3
ENSMUSG00000028273.17	1026.07	-0.391842	0.287375	-1.36352	0.172719	0.987994	chr3	141945350	142101454	-	NA	Pdlim5
ENSMUSG00000049551.3	63.6845	-0.434939	0.31843	-1.36589	0.171975	0.987994	chr5	135277791	135280084	-	NA	Fzd9
ENSMUSG00000070713.6	899.891	0.283306	0.20722	1.36718	0.171569	0.987994	chr8	73057953	73059104	-	NA	Hmgn2-ps
ENSMUSG00000109669.3	11.6512	0.425871	0.312317	1.36359	0.172698	0.987994	chr8	93578577	93582962	-	NA	Gm45472
ENSMUSG00000032366.16	18623.8	0.3534	0.258946	1.36476	0.172328	0.987994	chr9	66929871	66956688	-	NA	Tpm1
ENSMUSG00000032224.16	12.1151	-0.407326	0.298587	-1.36418	0.172511	0.987994	chr9	69995792	70049842	-	NA	Fam81a
ENSMUSG00000034854.9	141.494	-0.354554	0.259526	-1.36616	0.171889	0.987994	chr10	81193324	81202059	+	NA	Mfsd12
ENSMUSG00000021484.9	6049.35	-0.26646	0.195114	-1.36566	0.172045	0.987994	chr13	55491645	55510596	-	NA	Lman2
ENSMUSG00000048379.10	1227.08	0.305751	0.223764	1.3664	0.171815	0.987994	chr14	47514387	47533559	+	NA	Socs4
ENSMUSG00000077734.3	7.40921	0.406223	0.297875	1.36373	0.172651	0.987994	chr15	79962698	79962792	-	NA	Snord83b
ENSMUSG00000062760.12	45.9387	-0.427735	0.313496	-1.3644	0.172441	0.987994	chr15	84263403	84331298	-	NA	Shisal1
ENSMUSG00000003528.16	897.194	-0.252482	0.185047	-1.36442	0.172435	0.987994	chr16	17743086	17746083	-	NA	Slc25a1
ENSMUSG00000085492.9	161.887	0.330614	0.242352	1.36419	0.172509	0.987994	chr17	71864021	71905793	-	NA	Trmt61b
ENSMUSG00000024800.9	691.202	0.267914	0.196038	1.36664	0.171737	0.987994	chr19	36061115	36082177	+	NA	Rpp30
ENSMUSG00000003721.15	844.26	-0.258378	0.189567	-1.36298	0.172887	0.988441	chr1	121232081	121260318	-	NA	Insig2
ENSMUSG00000032788.16	628.751	0.304644	0.22354	1.36282	0.172939	0.988441	chr10	78272577	78300809	-	NA	Pdxk
ENSMUSG00000001911.17	11203	-0.253734	0.186273	-1.36216	0.173147	0.988512	chr8	85426504	85526973	-	NA	Nfix
ENSMUSG00000071072.13	3536.45	0.270304	0.198508	1.36168	0.173299	0.988512	chr10	127894822	127913141	+	NA	Ptges3
ENSMUSG00000020116.8	1708.67	0.282248	0.207266	1.36177	0.173271	0.988512	chr11	17153197	17161568	-	NA	Pno1
ENSMUSG00000002812.5	2211.57	-0.236235	0.173436	-1.36209	0.17317	0.988512	chr11	60604948	60618089	-	NA	Flii
ENSMUSG00000039065.12	263.094	-0.299076	0.219499	-1.36254	0.173027	0.988512	chr15	31601997	31621373	+	NA	Atpsckmt
ENSMUSG00000070031.12	19.0711	0.398269	0.292589	1.36119	0.173453	0.988551	chr1	85528098	85572758	+	NA	Sp140
ENSMUSG00000015189.13	406.446	-0.272694	0.200396	-1.36078	0.173584	0.988551	chr6	4600838	4643355	+	NA	Casd1
ENSMUSG00000059326.8	194.288	-0.350774	0.257705	-1.36114	0.173469	0.988551	chr19	61212394	61216867	-	NA	Csf2ra
ENSMUSG00000119926.1	10.151	-0.382843	0.281334	-1.36081	0.173573	0.988551	chrX	35627551	35627655	+	NA	Gm25047
ENSMUSG00000048616.5	65.9863	-0.356664	0.26219	-1.36033	0.173726	0.988967	chr11	89191463	89193158	-	NA	Nog
ENSMUSG00000038500.16	652.431	0.281559	0.207021	1.36005	0.173815	0.989078	chr17	36283432	36291128	-	NA	Prr3
ENSMUSG00000024349.11	70.6046	0.43148	0.317362	1.35958	0.173962	0.989518	chr18	35866731	35873607	-	NA	Sting1
ENSMUSG00000100863.2	47.4418	0.400094	0.294397	1.35903	0.174137	0.989781	chr4	91693783	91694792	-	NA	Gm12669
ENSMUSG00000000915.16	1377.07	-0.297485	0.2189	-1.359	0.174147	0.989781	chr5	124111690	124143621	+	NA	Hip1r
ENSMUSG00000030801.11	160.96	-0.323671	0.238262	-1.35847	0.174316	0.989801	chr7	127511687	127525009	+	NA	Kat8
ENSMUSG00000031903.8	762.473	-0.288255	0.212213	-1.35833	0.17436	0.989801	chr8	106877030	106891347	+	NA	Pla2g15
ENSMUSG00000041471.10	329.048	0.327968	0.2414	1.35861	0.17427	0.989801	chr14	33958989	34032450	-	NA	Shld2
ENSMUSG00000105161.2	91.1171	0.389975	0.287177	1.35796	0.174475	0.990063	chr5	110809257	110810864	+	NA	Gm42595
ENSMUSG00000018167.11	361.395	-0.288426	0.212475	-1.35746	0.174636	0.990581	chr11	98249193	98271938	+	NA	Stard3
ENSMUSG00000038765.15	34.3898	-0.410538	0.30271	-1.35621	0.175032	0.991244	chr2	33450976	33530620	-	NA	Lmx1b
ENSMUSG00000040751.13	11.0233	0.410538	0.302647	1.35649	0.174943	0.991244	chr5	134628875	134643879	-	NA	Lat2
ENSMUSG00000025232.9	1140.86	-0.323635	0.238604	-1.35637	0.174981	0.991244	chr9	59446822	59472392	+	NA	Hexa
ENSMUSG00000020838.13	280.853	-0.412283	0.303939	-1.35647	0.17495	0.991244	chr11	76889428	76923166	+	NA	Slc6a4
ENSMUSG00000043964.15	425.187	-0.287104	0.211808	-1.35549	0.17526	0.99156	chr7	127368986	127374322	+	NA	Orai3
ENSMUSG00000044147.9	1289.74	-0.3189	0.235218	-1.35576	0.175174	0.99156	chr12	69418923	69420557	+	NA	Arf6
ENSMUSG00000016624.16	35.1015	0.431334	0.318239	1.35538	0.175297	0.99156	chr15	84669581	84740250	-	NA	Phf21b
ENSMUSG00000095325.4	170.515	0.327942	0.242002	1.35512	0.17538	0.991636	chr17	33098192	33110616	-	NA	Zfp870
ENSMUSG00000028226.16	747.644	0.267401	0.197396	1.35464	0.175532	0.991705	chr4	17852892	18119145	+	NA	Mmp16
ENSMUSG00000051579.11	1798.3	0.258751	0.190999	1.35473	0.175504	0.991705	chrX	135069732	135073091	-	NA	Tceal8
ENSMUSG00000029027.10	83.7281	0.356184	0.263174	1.35342	0.175923	0.992568	chr4	154048905	154059583	-	NA	Dffb
ENSMUSG00000034744.14	413.07	-0.321604	0.237611	-1.35349	0.175899	0.992568	chr6	83771963	83781000	+	NA	Nagk
ENSMUSG00000021945.10	1126.72	0.273565	0.202055	1.35392	0.175763	0.992568	chr14	57124109	57200158	+	NA	Zmym2
ENSMUSG00000022664.12	166.105	-0.373425	0.275939	-1.35329	0.175963	0.992568	chr16	44959935	44979069	-	NA	Slc35a5
ENSMUSG00000041809.6	41.7298	-0.400781	0.29628	-1.35271	0.176147	0.992817	chr1	21021849	21061065	+	NA	Efhc1
ENSMUSG00000001020.9	313.188	-0.32561	0.240687	-1.35283	0.176109	0.992817	chr3	90511077	90513352	+	NA	S100a4
ENSMUSG00000042460.6	581.046	-0.344434	0.254765	-1.35197	0.176386	0.993768	chr6	7844841	7875687	+	NA	C1galt1
ENSMUSG00000027994.15	139.97	-0.374887	0.277483	-1.35103	0.176687	0.993827	chr3	129708608	129763855	-	NA	Mcub
ENSMUSG00000074738.3	81.8125	-0.416922	0.308493	-1.35148	0.176542	0.993827	chr4	155778798	155780938	+	NA	Fndc10
ENSMUSG00000109784.2	8.57208	0.394956	0.292327	1.35107	0.176672	0.993827	chr8	18912211	18916159	+	NA	Gm45493
ENSMUSG00000103715.2	78.7306	-0.366751	0.271497	-1.35084	0.176745	0.993827	chr9	85631130	85632482	+	NA	4933431K14Rik
ENSMUSG00000072946.13	100.322	-0.352326	0.260671	-1.35161	0.1765	0.993827	chr12	84332005	84362606	+	NA	Ptgr2
ENSMUSG00000025971.7	214.401	0.322119	0.238884	1.34843	0.17752	0.99395	chr1	57445486	57457112	+	NA	Maip1
ENSMUSG00000027536.7	10.2317	0.405211	0.300517	1.34838	0.177536	0.99395	chr3	10431966	10493916	+	NA	Chmp4c
ENSMUSG00000028582.15	1338.89	-0.269503	0.199582	-1.35034	0.176908	0.99395	chr4	108477136	108491320	+	NA	Cc2d1b
ENSMUSG00000036718.18	531.25	-0.294404	0.218336	-1.3484	0.177531	0.99395	chr5	139692450	139722091	-	NA	Micall2
ENSMUSG00000037251.6	552.86	-0.284505	0.21084	-1.34939	0.177212	0.99395	chr8	26470631	26484161	-	NA	Pomk
ENSMUSG00000032298.14	201.764	-0.294964	0.218548	-1.34965	0.177128	0.99395	chr9	57050083	57055589	-	NA	Neil1
ENSMUSG00000020262.16	555.8	-0.372407	0.276052	-1.34904	0.177323	0.99395	chr10	77126559	77254104	-	NA	Adarb1
ENSMUSG00000002147.19	1663.61	0.266424	0.197337	1.35009	0.176986	0.99395	chr10	127478854	127496826	+	NA	Stat6
ENSMUSG00000020878.7	8.08308	-0.396016	0.293258	-1.3504	0.176888	0.99395	chr11	96925427	96932233	-	NA	Lrrc46
ENSMUSG00000044548.12	15.3493	0.426905	0.316519	1.34875	0.177417	0.99395	chr12	71356657	71366881	+	NA	Dact1
ENSMUSG00000022974.13	895.474	0.26069	0.193212	1.34924	0.17726	0.99395	chr16	90810924	90841431	-	NA	Paxbp1
ENSMUSG00000031442.22	244.261	0.337919	0.250657	1.34814	0.177615	0.994	chr8	12923805	13070905	+	NA	Mcf2l
ENSMUSG00000066487.4	27.2835	0.426852	0.31678	1.34747	0.177828	0.994802	chr12	59127804	59128686	+	NA	Gm5786
ENSMUSG00000016559.15	13855.5	0.241649	0.179417	1.34685	0.178028	0.99514	chr11	115912737	115918788	-	NA	H3f3b
ENSMUSG00000003199.17	697.003	-0.314442	0.233457	-1.3469	0.178013	0.99514	chr17	56312710	56323790	+	NA	Mpnd
ENSMUSG00000026276.21	30.4796	0.4218	0.31358	1.34511	0.178589	0.995476	chr1	93406685	93437982	+	NA	Septin2
ENSMUSG00000012350.16	14.3159	-0.423664	0.315008	-1.34493	0.178648	0.995476	chr2	103093777	103133623	-	NA	Ehf
ENSMUSG00000000794.10	93.7881	0.424339	0.315271	1.34595	0.178319	0.995476	chr3	89427470	89582439	+	NA	Kcnn3
ENSMUSG00000042500.12	42.3267	-0.428519	0.318372	-1.34597	0.178313	0.995476	chr4	126383333	126427265	-	NA	Ago4
ENSMUSG00000070284.11	390.35	-0.299532	0.222621	-1.34548	0.17847	0.995476	chr9	107926440	107930000	+	NA	Gmppb
ENSMUSG00000021468.9	767.796	-0.345382	0.256801	-1.34494	0.178645	0.995476	chr13	53486783	53531433	-	NA	Sptlc1
ENSMUSG00000115276.2	9.68472	0.412816	0.306673	1.34611	0.178266	0.995476	chr15	34127089	34130834	+	NA	9930017N22Rik
ENSMUSG00000034422.15	701.98	0.356237	0.264708	1.34578	0.178375	0.995476	chr16	35653243	35691914	-	NA	Parp14
ENSMUSG00000027981.15	212.779	0.310104	0.23076	1.34384	0.179	0.995485	chr3	113398715	113423798	-	NA	Rnpc3
ENSMUSG00000063406.12	1813.74	0.305233	0.22712	1.34393	0.178972	0.995485	chr5	108254231	108280486	-	NA	Tmed5
ENSMUSG00000105434.2	7.66545	0.397692	0.295865	1.34417	0.178894	0.995485	chr5	122620862	122623062	-	NA	Gm43359
ENSMUSG00000079262.4	19.1876	0.422723	0.314463	1.34427	0.178861	0.995485	chr6	142031486	142154247	-	NA	Slco1a6
ENSMUSG00000058704.10	1658.46	0.264989	0.197147	1.34412	0.17891	0.995485	chr17	74506030	74602516	-	NA	Memo1
ENSMUSG00000038349.11	26.2428	-0.426846	0.318275	-1.34112	0.17988	0.996099	chr1	55445079	55793444	+	NA	Plcl1
ENSMUSG00000039943.17	946.546	0.320663	0.238992	1.34173	0.179683	0.996099	chr2	135500930	135856513	+	NA	Plcb4
ENSMUSG00000089999.2	18.3694	0.427574	0.3184	1.34288	0.17931	0.996099	chr3	104660042	104660481	-	NA	Gm6485
ENSMUSG00000068744.13	36.5539	-0.425231	0.316831	-1.34214	0.179552	0.996099	chr3	108291154	108295547	+	NA	Psrc1
ENSMUSG00000085875.4	26.225	0.426722	0.318182	1.34112	0.17988	0.996099	chr4	123798854	123811816	-	NA	Gm12905
ENSMUSG00000081564.2	14.0264	0.419818	0.312688	1.34261	0.179399	0.996099	chr6	29750759	29751124	+	NA	Gm13717
ENSMUSG00000030750.14	506.106	-0.267307	0.199315	-1.34112	0.17988	0.996099	chr7	125066811	125090768	-	NA	Nsmce1
ENSMUSG00000020462.15	901.986	0.25055	0.186774	1.34146	0.179771	0.996099	chr11	29171531	29197409	-	NA	Cfap36
ENSMUSG00000022436.17	219.596	0.331091	0.246599	1.34263	0.179391	0.996099	chr15	78783967	78796251	+	NA	Sh3bp1
ENSMUSG00000059714.14	326.26	-0.347032	0.25863	-1.34181	0.179658	0.996099	chr17	36134121	36143683	+	NA	Flot1
ENSMUSG00000071633.12	10.2019	0.401261	0.299063	1.34173	0.179684	0.996099	chr19	12577337	12605615	+	NA	Gm4952
ENSMUSG00000051910.14	16.5304	-0.421386	0.314278	-1.34081	0.179983	0.996279	chr7	115070106	115638031	-	NA	Sox6
ENSMUSG00000026082.12	628.774	0.27585	0.206626	1.33502	0.181869	0.99653	chr1	38091866	38168882	-	NA	Rev1
ENSMUSG00000026028.13	1358.71	-0.279224	0.209285	-1.33418	0.182145	0.99653	chr1	58939607	59012589	-	NA	Trak2
ENSMUSG00000054545.18	12.2618	0.41663	0.312402	1.33363	0.182324	0.99653	chr1	88062530	88146719	+	NA	Ugt1a6a
ENSMUSG00000038866.16	683.156	0.308991	0.230632	1.33976	0.180324	0.99653	chr1	105918135	105961804	+	NA	Zcchc2
ENSMUSG00000041889.8	403.708	-0.340285	0.257352	-1.32226	0.186083	0.99653	chr1	135298794	135302975	-	NA	Shisa4
ENSMUSG00000026494.13	458.504	-0.359537	0.269927	-1.33198	0.182867	0.99653	chr1	178356689	178766765	+	NA	Kif26b
ENSMUSG00000026620.12	562.623	0.408462	0.306705	1.33177	0.182935	0.99653	chr1	184628985	184731767	-	NA	Mark1
ENSMUSG00000058835.15	1642.68	0.268895	0.201093	1.33717	0.181167	0.99653	chr2	22830084	22930253	-	NA	Abi1
ENSMUSG00000039844.21	4205.13	0.230339	0.173681	1.32622	0.184768	0.99653	chr2	29509731	29630990	+	NA	Rapgef1
ENSMUSG00000040591.19	1052.71	-0.280551	0.209624	-1.33835	0.180782	0.99653	chr2	91105412	91275049	-	NA	Cstpp1
ENSMUSG00000034906.16	1421.76	0.265987	0.201145	1.32236	0.186047	0.99653	chr2	126945728	126975874	-	NA	Ncaph
ENSMUSG00000027612.8	7.92565	-0.375386	0.282752	-1.32762	0.184305	0.99653	chr2	155617261	155660286	+	NA	Mmp24
ENSMUSG00000037152.12	258.884	-0.299092	0.225801	-1.32459	0.185308	0.99653	chr3	51312097	51316409	-	NA	Ndufc1
ENSMUSG00000042737.10	142.038	-0.353482	0.265255	-1.33261	0.182659	0.99653	chr3	89166664	89174386	+	NA	Dpm3
ENSMUSG00000004233.15	183.799	-0.345843	0.26126	-1.32375	0.185586	0.99653	chr3	99048383	99146502	+	NA	Wars2
ENSMUSG00000051278.13	344.231	0.270397	0.204358	1.32315	0.185784	0.99653	chr3	127347137	127411672	+	NA	Zgrf1
ENSMUSG00000050931.8	249.81	0.326308	0.24576	1.32775	0.184261	0.99653	chr3	131112633	131197172	-	NA	Sgms2
ENSMUSG00000028199.19	411.873	-0.354686	0.26825	-1.32222	0.186094	0.99653	chr3	154302347	154328819	+	NA	Cryz
ENSMUSG00000036073.19	73.3045	0.362451	0.271644	1.33428	0.182111	0.99653	chr4	41755227	41758695	+	NA	Galt
ENSMUSG00000087385.9	52.2167	-0.380006	0.284916	-1.33374	0.182288	0.99653	chr4	119387504	119396726	-	NA	Frg2f1
ENSMUSG00000029310.14	1725.22	-0.283692	0.213616	-1.32805	0.184163	0.99653	chr5	104194171	104213245	+	NA	Nudt9
ENSMUSG00000041609.17	173.875	-0.310291	0.2341	-1.32546	0.185018	0.99653	chr5	115786233	115869680	-	NA	Bicdl1
ENSMUSG00000029560.13	1352.47	-0.260277	0.195751	-1.32964	0.183638	0.99653	chr5	140326053	140375017	-	NA	Snx8
ENSMUSG00000001847.15	7038.07	-0.241579	0.181559	-1.33058	0.183327	0.99653	chr5	143489388	143513791	-	NA	Rac1
ENSMUSG00000029752.13	4440.94	0.286003	0.2156	1.32654	0.18466	0.99653	chr6	7675168	7693254	-	NA	Asns
ENSMUSG00000037826.6	130.607	0.338723	0.254805	1.32934	0.183736	0.99653	chr6	57483486	57512453	-	NA	Ppm1k
ENSMUSG00000107432.2	22.6684	0.420407	0.315954	1.3306	0.183321	0.99653	chr6	88859636	88860159	+	NA	Gm36189
ENSMUSG00000045095.17	405.852	0.313579	0.236449	1.3262	0.184774	0.99653	chr6	93652435	94260898	-	NA	Magi1
ENSMUSG00000030061.17	2413.92	0.26733	0.201351	1.32768	0.184282	0.99653	chr6	97160630	97182608	-	NA	Uba3
ENSMUSG00000097253.3	9.7247	0.409656	0.307878	1.33058	0.183326	0.99653	chr6	128332966	128335800	+	NA	Gm26770
ENSMUSG00000053063.12	34.9915	0.222174	0.167757	1.32438	0.185378	0.99653	chr6	129319653	129342266	+	NA	Clec12a
ENSMUSG00000030208.16	4042.46	0.316881	0.23767	1.33328	0.18244	0.99653	chr6	135339542	135360171	+	NA	Emp1
ENSMUSG00000015766.15	1402.07	-0.367872	0.275229	-1.3366	0.181353	0.99653	chr6	137454242	137631874	-	NA	Eps8
ENSMUSG00000030493.14	235.814	0.372227	0.278897	1.33464	0.181994	0.99653	chr7	35091576	35096261	-	NA	Faap24
ENSMUSG00000035623.15	947.31	0.361652	0.272083	1.3292	0.183783	0.99653	chr7	97229095	97341985	+	NA	Rsf1
ENSMUSG00000030772.7	506.781	-0.405039	0.304451	-1.33039	0.18339	0.99653	chr7	111715223	111758264	-	NA	Dkk3
ENSMUSG00000025477.15	596.045	-0.269663	0.201447	-1.33863	0.180691	0.99653	chr7	138969024	139159568	+	NA	Inpp5a
ENSMUSG00000060591.10	1491.27	-0.250586	0.187342	-1.33759	0.181032	0.99653	chr7	140534749	140535900	-	NA	Ifitm2
ENSMUSG00000038508.8	9.86743	0.349399	0.26263	1.33038	0.183392	0.99653	chr8	71082042	71085106	-	NA	Gdf15
ENSMUSG00000081378.2	13.1199	0.414924	0.313829	1.32214	0.186123	0.99653	chr8	120328908	120329364	-	NA	Rps13-ps4
ENSMUSG00000025316.17	239.538	-0.299251	0.224724	-1.33163	0.18298	0.99653	chr8	122676488	122755997	+	NA	Banp
ENSMUSG00000049307.7	8.89476	-0.366475	0.276121	-1.32723	0.184434	0.99653	chr9	14659615	14663689	-	NA	Fut4
ENSMUSG00000032038.8	820.01	-0.27167	0.203329	-1.33611	0.181514	0.99653	chr9	34957871	35030564	-	NA	St3gal4
ENSMUSG00000032733.7	489.444	-0.331309	0.248409	-1.33372	0.182295	0.99653	chr9	56824476	56835655	-	NA	Snx33
ENSMUSG00000074259.11	549.165	-0.300959	0.225751	-1.33314	0.182484	0.99653	chr9	59587426	59626157	+	NA	Gramd2a
ENSMUSG00000037742.15	152971	-0.230092	0.171814	-1.33919	0.180508	0.99653	chr9	78385730	78396433	-	NA	Eef1a1
ENSMUSG00000032419.9	1680.1	-0.36231	0.273745	-1.32353	0.18566	0.99653	chr9	87584852	87613313	-	NA	Tbx18
ENSMUSG00000037190.13	218.44	-0.290644	0.219344	-1.32506	0.185151	0.99653	chr9	107416205	107419392	-	NA	Cyb561d2
ENSMUSG00000049305.7	960.355	-0.247164	0.185561	-1.33199	0.182864	0.99653	chr9	108337725	108343137	+	NA	Ccdc71
ENSMUSG00000069713.4	16.7859	-0.422312	0.318604	-1.32551	0.185003	0.99653	chr10	20186246	20188073	-	NA	4933406P04Rik
ENSMUSG00000020089.9	3215.12	0.297811	0.222904	1.33605	0.181533	0.99653	chr10	61484330	61509947	+	NA	Ppa1
ENSMUSG00000045912.10	8.10783	-0.384982	0.290607	-1.32475	0.185253	0.99653	chr10	79442687	79449859	-	NA	C2cd4c
ENSMUSG00000040712.17	524.758	-0.275907	0.20757	-1.32922	0.183775	0.99653	chr11	70560288	70578931	-	NA	Camta2
ENSMUSG00000041958.11	2104.25	-0.271625	0.204694	-1.32698	0.184516	0.99653	chr11	78219240	78233608	+	NA	Pigs
ENSMUSG00000020744.14	241.898	-0.299516	0.224906	-1.33174	0.182947	0.99653	chr11	115505003	115519121	-	NA	Slc25a19
ENSMUSG00000085501.2	9.6062	0.407164	0.304102	1.33891	0.180601	0.99653	chr11	120126059	120126948	-	NA	Gm11772
ENSMUSG00000002900.18	628.272	-0.406875	0.306924	-1.32566	0.184954	0.99653	chr12	31315232	31379643	+	NA	Lamb1
ENSMUSG00000044566.16	33.4479	-0.412664	0.311479	-1.32485	0.185221	0.99653	chr13	38190027	38221045	-	NA	Cage1
ENSMUSG00000021373.17	1188.19	-0.281026	0.210351	-1.33599	0.181553	0.99653	chr13	46655323	46803757	+	NA	Cap2
ENSMUSG00000021395.12	1901.02	-0.324047	0.244212	-1.32691	0.184539	0.99653	chr13	51254915	51306582	+	NA	Spin1
ENSMUSG00000120863.1	94.3813	-0.384947	0.289658	-1.32897	0.183858	0.99653	chr13	54729501	54730576	+	NA	Gm56582
ENSMUSG00000021550.7	821.58	-0.259062	0.193862	-1.33632	0.181444	0.99653	chr13	58527630	58533039	-	NA	Qng1
ENSMUSG00000042286.14	13.9818	0.398488	0.299437	1.33079	0.183259	0.99653	chr14	30860969	30890598	-	NA	Stab1
ENSMUSG00000021832.9	4123.42	0.302007	0.228123	1.32388	0.185544	0.99653	chr14	45567244	45587162	+	NA	Psmc6
ENSMUSG00000097431.4	54.0514	0.379221	0.286526	1.32352	0.185664	0.99653	chr14	51107778	51122266	+	NA	Gm26782
ENSMUSG00000022099.19	56.0615	0.417655	0.314435	1.32827	0.184088	0.99653	chr14	70838702	70873418	-	NA	Dmtn
ENSMUSG00000022013.5	120.505	0.363533	0.273382	1.32976	0.183596	0.99653	chr14	78058120	78112565	-	NA	Dnajc15
ENSMUSG00000022019.17	373.604	0.293861	0.221189	1.32855	0.183996	0.99653	chr14	87654074	87782940	+	NA	Tdrd3
ENSMUSG00000033186.10	710.827	0.291212	0.21867	1.33174	0.182945	0.99653	chr14	99271979	99283570	-	NA	Mzt1
ENSMUSG00000022197.17	113.632	-0.421628	0.315432	-1.33667	0.181331	0.99653	chr15	12359796	12740010	-	NA	Pdzd2
ENSMUSG00000115987.2	612.169	-0.275109	0.205311	-1.33996	0.180258	0.99653	chr15	76506286	76510286	-	NA	Vps28
ENSMUSG00000072235.7	6012.34	-0.248601	0.187953	-1.32268	0.185943	0.99653	chr15	98847717	98851584	-	NA	Tuba1a
ENSMUSG00000013089.16	91.0864	0.420203	0.317606	1.32303	0.185824	0.99653	chr16	22200058	22258469	-	NA	Etv5
ENSMUSG00000119959.1	49.1963	-0.409885	0.307121	-1.33461	0.182006	0.99653	chr16	24210356	24212419	-	NA	Lppos
ENSMUSG00000083853.2	9.20049	0.399048	0.298695	1.33597	0.181558	0.99653	chr16	31789179	31789624	-	NA	Gm15696
ENSMUSG00000097318.4	30.4581	-0.412656	0.309177	-1.33469	0.181978	0.99653	chr16	33193626	33201138	-	NA	1700007L15Rik
ENSMUSG00000047261.10	14.1626	0.393508	0.297039	1.32477	0.185247	0.99653	chr16	42068804	42161014	-	NA	Gap43
ENSMUSG00000022749.9	942.712	-0.259874	0.194891	-1.33343	0.182391	0.99653	chr16	56989224	57051867	-	NA	Tbc1d23
ENSMUSG00000120995.1	156.916	0.307418	0.231618	1.32726	0.184422	0.99653	chr17	17225326	17261817	+	NA	Gm51425
ENSMUSG00000023909.5	153.201	-0.386604	0.288992	-1.33777	0.180973	0.99653	chr17	23955159	23959841	-	NA	Paqr4
ENSMUSG00000024194.17	1133.74	0.280429	0.210287	1.33355	0.18235	0.99653	chr17	27152792	27158543	-	NA	Cuta
ENSMUSG00000051242.2	14.7841	-0.416929	0.314833	-1.32429	0.185408	0.99653	chr18	37533907	37536962	+	NA	Pcdhb9
ENSMUSG00000024846.7	11.4192	0.393271	0.2966	1.32593	0.184864	0.99653	chr19	5394732	5399602	-	NA	Cst6
ENSMUSG00000024910.6	10.5954	0.406807	0.303515	1.34032	0.180142	0.99653	chr19	5515070	5518535	-	NA	Ctsw
ENSMUSG00000060224.5	52.7247	-0.408186	0.306635	-1.33118	0.183131	0.99653	chr19	42714296	42741214	-	NA	Pyroxd2
ENSMUSG00000031168.15	1214.41	-0.270043	0.203925	-1.32423	0.185428	0.99653	chrX	8051567	8059751	-	NA	Ebp
ENSMUSG00000001962.9	594.673	0.335441	0.253548	1.32299	0.18584	0.99653	chrX	73356638	73363755	+	NA	Fam50a
ENSMUSG00000029206.14	16.7402	0.417076	0.315698	1.32112	0.186461	0.996834	chr5	66417239	66455369	+	NA	Nsun7
ENSMUSG00000030101.16	1059.92	-0.286822	0.217049	-1.32146	0.186347	0.996834	chr6	108083988	108162543	-	NA	Sumf1
ENSMUSG00000031922.13	1026.77	0.245901	0.18616	1.32091	0.18653	0.996834	chr9	13719087	13738403	-	NA	Cep57
ENSMUSG00000103409.3	46.839	0.398699	0.301751	1.32128	0.186407	0.996834	chr9	107469828	107474274	-	NA	Lsmem2
ENSMUSG00000019883.12	179.083	-0.316473	0.23951	-1.32134	0.186389	0.996834	chr10	29189161	29223465	+	NA	Echdc1
ENSMUSG00000080850.2	44.8052	-0.416106	0.315232	-1.32	0.186836	0.996971	chr4	48675155	48675520	+	NA	Gm12439
ENSMUSG00000100164.2	43.8706	-0.394525	0.29881	-1.32032	0.186728	0.996971	chr6	86825380	86826422	-	NA	2610306M01Rik
ENSMUSG00000062866.17	616.631	-0.350373	0.265385	-1.32025	0.186753	0.996971	chr10	13083460	13350156	-	NA	Phactr2
ENSMUSG00000057421.13	2368.08	0.34555	0.261772	1.32004	0.186822	0.996971	chrX	94978940	95000568	-	NA	Las1l
ENSMUSG00000060671.13	1655.69	-0.246552	0.186854	-1.31949	0.187006	0.997507	chr3	89846787	89870815	-	NA	Atp8b2
ENSMUSG00000020935.9	1440.57	-0.277619	0.210511	-1.31879	0.187241	0.998382	chr11	102884872	102919159	-	NA	Dcakd
ENSMUSG00000103922.2	285.653	0.24511	0.26987	0.908252	0.363745	0.998573	chr1	4841353	4842422	+	NA	Gm6123
ENSMUSG00000033845.14	1095.57	0.208537	0.219796	0.948777	0.342734	0.998573	chr1	4843428	4855962	-	NA	Mrpl15
ENSMUSG00000033813.16	2429.19	0.234993	0.207538	1.13229	0.257512	0.998573	chr1	4928036	4968132	+	NA	Tcea1
ENSMUSG00000062588.5	6.67714	0.0837459	0.284637	0.29422	0.76859	0.998573	chr1	4950271	4950874	-	NA	Gm6104
ENSMUSG00000033793.13	1388.22	0.13682	0.204056	0.670505	0.502536	0.998573	chr1	5140240	5232752	+	NA	Atp6v1h
ENSMUSG00000090031.4	45.9687	0.391027	0.3151	1.24096	0.214619	0.998573	chr1	6234352	6285517	-	NA	4732440D04Rik
ENSMUSG00000025907.15	1989.95	0.290543	0.247692	1.173	0.240794	0.998573	chr1	6276420	6346872	+	NA	Rb1cc1
ENSMUSG00000051285.18	627.959	0.0900869	0.235219	0.382992	0.701726	0.998573	chr1	7159143	7243852	+	NA	Pcmtd1
ENSMUSG00000103509.2	25.0027	0.194185	0.315721	0.615052	0.538521	0.998573	chr1	7218333	7222361	+	NA	Gm38372
ENSMUSG00000084353.2	7.87473	0.189612	0.29667	0.639135	0.522735	0.998573	chr1	8862146	8862386	-	NA	Gm15452
ENSMUSG00000061024.9	2228.93	0.155061	0.2363	0.656203	0.511693	0.998573	chr1	9615632	9617680	+	NA	Rrs1
ENSMUSG00000079671.10	53.5967	-0.254295	0.303336	-0.838329	0.401846	0.998573	chr1	9630704	9701406	-	NA	2610203C22Rik
ENSMUSG00000025912.17	191.435	0.257056	0.269173	0.954985	0.339585	0.998573	chr1	9737639	9770434	-	NA	Mybl1
ENSMUSG00000045210.9	828.675	0.0181847	0.235517	0.0772118	0.938455	0.998573	chr1	9788846	9818607	-	NA	Vcpip1
ENSMUSG00000025917.10	2053.72	0.151111	0.185781	0.813385	0.415997	0.998573	chr1	10094825	10108393	-	NA	Cops5
ENSMUSG00000067851.12	2374.81	0.0656932	0.22388	0.29343	0.769193	0.998573	chr1	10207795	10302895	-	NA	Arfgef1
ENSMUSG00000048960.14	769.922	-0.287408	0.30006	-0.957838	0.338144	0.998573	chr1	11063688	11373905	+	NA	Prex2
ENSMUSG00000025938.17	7.66866	-0.2085	0.213593	-0.976156	0.328987	0.998573	chr1	12936772	13062874	-	NA	Slco5a1
ENSMUSG00000005886.15	1445.12	-0.0411901	0.221272	-0.186152	0.852326	0.998573	chr1	13209328	13444307	-	NA	Ncoa2
ENSMUSG00000025937.7	997.534	0.154116	0.227632	0.677039	0.498381	0.998573	chr1	13693553	13730770	-	NA	Lactb2
ENSMUSG00000102982.2	9.27853	0.387151	0.305747	1.26625	0.205424	0.998573	chr1	13711706	13712972	-	NA	Gm38319
ENSMUSG00000025925.15	606.265	0.229288	0.203853	1.12477	0.260686	0.998573	chr1	15875869	15914276	+	NA	Terf1
ENSMUSG00000043716.14	13455	0.10316	0.186664	0.552648	0.580505	0.998573	chr1	16171518	16174886	-	NA	Rpl7
ENSMUSG00000025920.20	288.563	0.061453	0.265904	0.23111	0.817229	0.998573	chr1	16298897	16590336	-	NA	Stau2
ENSMUSG00000025939.20	549.793	0.143753	0.255245	0.563198	0.5733	0.998573	chr1	16611013	16689713	-	NA	Ube2w
ENSMUSG00000079658.10	1103.86	0.242778	0.205928	1.17894	0.238421	0.998573	chr1	16711948	16727266	-	NA	Eloc
ENSMUSG00000025940.7	1121.15	0.123507	0.227074	0.543905	0.586507	0.998573	chr1	16735430	16748499	+	NA	Tmem70
ENSMUSG00000025779.11	43.588	-0.0456656	0.301942	-0.15124	0.879787	0.998573	chr1	16758274	16779835	+	NA	Ly96
ENSMUSG00000042686.6	19.5041	0.0481855	0.160913	0.299451	0.764596	0.998573	chr1	17034783	17168113	-	NA	Jph1
ENSMUSG00000041859.11	4860.73	0.0450334	0.224797	0.200329	0.841223	0.998573	chr1	20873191	20890536	-	NA	Mcm3
ENSMUSG00000025931.16	67.0962	0.116539	0.290044	0.401799	0.687832	0.998573	chr1	20960829	21009874	+	NA	Paqr8
ENSMUSG00000041779.6	1178.27	-0.304622	0.24887	-1.22402	0.220946	0.998573	chr1	21066522	21149453	-	NA	Tram2
ENSMUSG00000025933.16	19.0685	0.134132	0.316879	0.423292	0.672082	0.998573	chr1	21288798	21300391	+	NA	Tmem14a
ENSMUSG00000082935.4	31.3367	0.199002	0.307359	0.647458	0.517336	0.998573	chr1	21582156	21583280	-	NA	Gm7658
ENSMUSG00000026158.12	134.278	0.0137536	0.277848	0.0495006	0.96052	0.998573	chr1	23405504	23436853	-	NA	Ogfrl1
ENSMUSG00000026155.14	432.506	-0.237152	0.253924	-0.933951	0.350329	0.998573	chr1	23883926	23961398	-	NA	Smap1
ENSMUSG00000026154.5	158.965	-0.0301994	0.233556	-0.129303	0.897118	0.998573	chr1	24035019	24044737	-	NA	Sdhaf4
ENSMUSG00000026153.16	1011.86	0.112521	0.232239	0.484503	0.628029	0.998573	chr1	24050173	24139422	-	NA	Fam135a
ENSMUSG00000100131.2	12.2895	0.0693997	0.311981	0.222448	0.823965	0.998573	chr1	24650615	24651491	-	NA	Gm28439
ENSMUSG00000067736.3	15.1265	0.362472	0.316329	1.14587	0.25185	0.998573	chr1	24651487	24651781	-	NA	Gm10222
ENSMUSG00000101111.2	60.8261	0.0807463	0.289528	0.27889	0.78033	0.998573	chr1	24652269	24653052	-	NA	Gm28437
ENSMUSG00000100862.2	48.1695	0.096855	0.2989	0.324038	0.745909	0.998573	chr1	24653054	24653732	-	NA	Atp6-ps
ENSMUSG00000102070.2	62.906	0.208998	0.308788	0.676832	0.498512	0.998573	chr1	24653965	24654646	-	NA	Gm28661
ENSMUSG00000101249.2	19.7532	0.0635735	0.316525	0.200849	0.840817	0.998573	chr1	24654786	24655278	-	NA	Gm29216
ENSMUSG00000073725.9	499.646	-0.140206	0.230729	-0.607663	0.543411	0.998573	chr1	24717710	24805382	+	NA	Lmbrd1
ENSMUSG00000086240.5	66.3724	0.17577	0.283912	0.619101	0.53585	0.998573	chr1	28619579	28619853	-	NA	Gm7846
ENSMUSG00000099492.2	9.54889	-0.00844599	0.310265	-0.0272219	0.978283	0.998573	chr1	29523684	29524996	-	NA	Gm5525
ENSMUSG00000048874.16	2269.42	0.127665	0.209085	0.61059	0.541471	0.998573	chr1	30841419	30913002	-	NA	Phf3
ENSMUSG00000026134.12	984.995	0.0381929	0.213329	0.179033	0.857912	0.998573	chr1	33492890	33708876	-	NA	Prim2
ENSMUSG00000103746.3	9.87259	-0.0833125	0.310175	-0.268598	0.788239	0.998573	chr1	33708899	33710163	+	NA	1700001G17Rik
ENSMUSG00000121274.1	10.6937	0.0521699	0.306052	0.170461	0.864648	0.998573	chr1	33758491	33759167	-	NA	Gm57180
ENSMUSG00000004768.15	1638.6	0.248144	0.203396	1.22001	0.222463	0.998573	chr1	33758967	33781645	+	NA	Rab23
ENSMUSG00000042215.9	1298.84	-0.0344697	0.20298	-0.169819	0.865153	0.998573	chr1	33784564	33796876	-	NA	Bag2
ENSMUSG00000042197.14	1080.86	0.137735	0.212399	0.648472	0.51668	0.998573	chr1	33800625	33853676	-	NA	Zfp451
ENSMUSG00000026131.22	8369.65	-0.197446	0.238019	-0.829538	0.4068	0.998573	chr1	33947305	34347742	+	NA	Dst
ENSMUSG00000042111.10	462.836	0.087845	0.22729	0.386489	0.699135	0.998573	chr1	34475750	34478753	-	NA	Ccdc115
ENSMUSG00000026127.14	1376.24	0.0806329	0.224126	0.359766	0.719022	0.998573	chr1	34478931	34488437	+	NA	Imp4
ENSMUSG00000037509.22	60.1448	0.312792	0.293626	1.06527	0.286752	0.998573	chr1	34717268	34852390	+	NA	Arhgef4
ENSMUSG00000037503.13	4833.84	-0.0542973	0.207235	-0.262008	0.793315	0.998573	chr1	34852299	34882146	-	NA	Fam168b
ENSMUSG00000026123.12	695.394	-0.150079	0.19398	-0.773679	0.439121	0.998573	chr1	34889056	34918661	+	NA	Plekhb2
ENSMUSG00000045216.8	491.358	-0.210566	0.217879	-0.966434	0.333827	0.998573	chr1	36107480	36145527	+	NA	Hs6st1
ENSMUSG00000102202.3	35.6278	0.153333	0.310116	0.494437	0.620997	0.998573	chr1	36171098	36177827	+	NA	Gm33280
ENSMUSG00000037447.17	311.132	-0.126027	0.232177	-0.542805	0.587264	0.998573	chr1	36346813	36363110	+	NA	Arid5a
ENSMUSG00000010453.13	1609.17	0.223527	0.198992	1.12329	0.261313	0.998573	chr1	36374810	36408262	-	NA	Kansl3
ENSMUSG00000037432.16	39.5116	-0.0419585	0.305244	-0.137459	0.890668	0.998573	chr1	36411371	36461191	+	NA	Fer1l5
ENSMUSG00000001143.14	266.244	0.14188	0.249091	0.569593	0.568954	0.998573	chr1	36458951	36484352	-	NA	Lman2l
ENSMUSG00000037408.11	332.011	0.0555806	0.236232	0.23528	0.813991	0.998573	chr1	36510700	36547845	+	NA	Cnnm4
ENSMUSG00000079610.10	139	0.164558	0.251333	0.654741	0.512635	0.998573	chr1	36576587	36586526	-	NA	Ankrd39
ENSMUSG00000026121.14	432.675	-0.0885296	0.199995	-0.442658	0.658013	0.998573	chr1	36587719	36597430	-	NA	Sema4c
ENSMUSG00000061518.12	1389.21	-0.0113056	0.195432	-0.057849	0.953869	0.998573	chr1	36730529	36732762	+	NA	Cox5b
ENSMUSG00000037351.10	3135.19	-0.0272119	0.188676	-0.144225	0.885323	0.998573	chr1	36737194	36753503	-	NA	Actr1b
ENSMUSG00000026116.12	2509.64	-0.077948	0.209948	-0.371273	0.710434	0.998573	chr1	36831271	36982747	-	NA	Tmem131
ENSMUSG00000026113.18	301.345	-0.0465689	0.247314	-0.188299	0.850643	0.998573	chr1	37338945	37449817	+	NA	Inpp4a
ENSMUSG00000026112.8	1397.86	0.163234	0.20294	0.804346	0.421197	0.998573	chr1	37456164	37469184	-	NA	Coa5
ENSMUSG00000026111.16	729.654	-0.20664	0.187872	-1.0999	0.271376	0.998573	chr1	37469219	37478205	+	NA	Unc50
ENSMUSG00000026110.16	265.224	-0.0445823	0.27861	-0.160017	0.872868	0.998573	chr1	37478420	37580097	-	NA	Mgat4a
ENSMUSG00000060771.16	64.6309	-0.366187	0.301671	-1.21386	0.2248	0.998573	chr1	37793856	37905510	-	NA	Tsga10
ENSMUSG00000037216.6	194.413	0.247824	0.231469	1.07066	0.284322	0.998573	chr1	37910818	37915309	+	NA	Lipt1
ENSMUSG00000026087.12	900.764	0.268493	0.220771	1.21616	0.223924	0.998573	chr1	37929557	37937616	+	NA	Mrpl30
ENSMUSG00000058407.13	838.56	0.206434	0.203471	1.01456	0.310314	0.998573	chr1	38024269	38036974	-	NA	Txndc9
ENSMUSG00000026083.13	3641.51	0.225709	0.218204	1.03439	0.300953	0.998573	chr1	38037090	38094660	+	NA	Eif5b
ENSMUSG00000037138.19	1799.96	-0.136762	0.202336	-0.675916	0.499094	0.998573	chr1	38216406	38704036	-	NA	Aff3
ENSMUSG00000026080.15	281.45	0.27899	0.274921	1.0148	0.310199	0.998573	chr1	38902947	38937242	-	NA	Chst10
ENSMUSG00000026078.11	1431.24	-0.0294164	0.202196	-0.145485	0.884328	0.998573	chr1	39024688	39036319	+	NA	Pdcl3
ENSMUSG00000026077.16	58.5475	-0.322235	0.317127	-1.01611	0.309579	0.998573	chr1	39232811	39402317	+	NA	Npas2
ENSMUSG00000073702.12	6699.29	0.0571764	0.205954	0.277618	0.781306	0.998573	chr1	39406922	39410992	+	NA	Rpl31
ENSMUSG00000003134.11	34.2149	-0.315753	0.315132	-1.00197	0.316358	0.998573	chr1	39410572	39517836	-	NA	Tbc1d8
ENSMUSG00000003135.16	1249.34	0.0417296	0.200753	0.207866	0.835334	0.998573	chr1	39574072	39585970	+	NA	Cnot11
ENSMUSG00000085894.2	24.7288	0.286926	0.316949	0.905277	0.365319	0.998573	chr1	39586650	39591083	-	NA	Gm15832
ENSMUSG00000048234.14	942.554	0.0134454	0.207512	0.0647933	0.948339	0.998573	chr1	39590376	39616486	-	NA	Rnf149
ENSMUSG00000026074.16	5042.44	0.0266616	0.208934	0.127607	0.89846	0.998573	chr1	39940072	40065470	+	NA	Map4k4
ENSMUSG00000026072.13	430.021	0.138196	0.240013	0.575786	0.56476	0.998573	chr1	40264239	40356417	+	NA	Il1r1
ENSMUSG00000026068.12	194.927	-0.0422824	0.235239	-0.179742	0.857355	0.998573	chr1	40554521	40590865	+	NA	Il18rap
ENSMUSG00000041945.13	32.317	-0.251914	0.310342	-0.811731	0.416946	0.998573	chr1	40811197	40829847	-	NA	Mfsd9
ENSMUSG00000060679.15	905.425	0.0358458	0.225285	0.159113	0.873579	0.998573	chr1	42890392	42944843	+	NA	Mrps9
ENSMUSG00000070939.10	762.489	0.0799613	0.203344	0.393233	0.694148	0.998573	chr1	43086359	43137797	-	NA	Tgfbrap1
ENSMUSG00000010290.8	660.998	-0.0134747	0.200971	-0.0670481	0.946543	0.998573	chr1	43137869	43155107	+	NA	AI597479
ENSMUSG00000008136.15	1681.73	-0.16782	0.236991	-0.708127	0.478867	0.998573	chr1	43162233	43236144	-	NA	Fhl2
ENSMUSG00000094497.2	119.89	-0.0311097	0.263852	-0.117906	0.906142	0.998573	chr1	43228315	43228798	+	NA	Gm8210
ENSMUSG00000066877.12	1655.01	-0.0935803	0.244794	-0.382281	0.702253	0.998573	chr1	43483738	43609675	+	NA	Nck2
ENSMUSG00000103945.2	13.3918	0.234643	0.311582	0.753071	0.451407	0.998573	chr1	43599432	43600725	+	NA	Gm38228
ENSMUSG00000100480.2	10.3913	-0.0185785	0.308103	-0.0602998	0.951917	0.998573	chr1	43784943	43785442	-	NA	Gm29156
ENSMUSG00000057363.13	2055.3	-0.132682	0.219562	-0.604305	0.545641	0.998573	chr1	43786125	43866960	-	NA	Uxs1
ENSMUSG00000100701.2	7.17779	-0.345327	0.286743	-1.20431	0.22847	0.998573	chr1	43927210	43927755	+	NA	Gm19587
ENSMUSG00000041763.15	2564.52	0.153045	0.205044	0.746399	0.455427	0.998573	chr1	43972806	44042160	+	NA	Tpp2
ENSMUSG00000026049.12	383.413	0.22258	0.235335	0.945797	0.344252	0.998573	chr1	44125772	44141601	-	NA	Tex30
ENSMUSG00000026047.14	1049.7	-0.153728	0.223619	-0.687453	0.491797	0.998573	chr1	44145705	44157968	-	NA	Poglut2
ENSMUSG00000026048.17	392.386	0.164393	0.206419	0.796405	0.425797	0.998573	chr1	44186903	44220420	+	NA	Ercc5
ENSMUSG00000101567.2	7.1432	0.0293363	0.293343	0.100007	0.920339	0.998573	chr1	44503082	44503391	-	NA	Txn-ps1
ENSMUSG00000056870.10	382.751	0.0318481	0.287667	0.110712	0.911845	0.998573	chr1	44590670	44835998	+	NA	Gulp1
ENSMUSG00000026043.19	8299.08	-0.341904	0.307221	-1.11289	0.265755	0.998573	chr1	45350697	45388866	+	NA	Col3a1
ENSMUSG00000026042.17	32479.1	-0.12924	0.213669	-0.604861	0.545271	0.998573	chr1	45413480	45542442	-	NA	Col5a2
ENSMUSG00000104476.2	9.05884	0.27534	0.290487	0.947857	0.343202	0.998573	chr1	45524995	45532212	-	NA	Gm38211
ENSMUSG00000025995.17	2258.82	0.217685	0.220175	0.988692	0.322814	0.998573	chr1	45834325	45862779	+	NA	Wdr75
ENSMUSG00000084817.4	30.3816	0.0827153	0.316048	0.261717	0.793539	0.998573	chr1	45896491	45896914	-	NA	Gm5526
ENSMUSG00000025993.11	8.34591	-0.0213435	0.261838	-0.0815141	0.935033	0.998573	chr1	45947227	45965683	-	NA	Slc40a1
ENSMUSG00000041144.13	13.1282	-0.062525	0.300121	-0.208333	0.834969	0.998573	chr1	46105474	46412710	+	NA	Dnah7b
ENSMUSG00000025986.7	629.942	-0.146838	0.247628	-0.592976	0.553197	0.998573	chr1	46846703	46932012	-	NA	Slc39a10
ENSMUSG00000100816.2	30.0022	0.00994657	0.314771	0.0315994	0.974791	0.998573	chr1	50854533	50856860	+	NA	Gm28321
ENSMUSG00000045954.8	708.025	0.279609	0.252187	1.10874	0.267543	0.998573	chr1	51328284	51342119	+	NA	Cavin2
ENSMUSG00000026107.12	346.777	-0.0214959	0.259252	-0.0829152	0.933919	0.998573	chr1	51505020	51517584	-	NA	Nabp1
ENSMUSG00000018417.15	805.169	-0.298692	0.284854	-1.04858	0.294372	0.998573	chr1	51788923	51955230	-	NA	Myo1b
ENSMUSG00000026103.15	3888.43	0.102215	0.215117	0.475161	0.634672	0.998573	chr1	52202606	52272391	-	NA	Gls
ENSMUSG00000002881.15	1314.08	-0.180452	0.229552	-0.786103	0.431807	0.998573	chr1	52496452	52539838	-	NA	Nab1
ENSMUSG00000043015.16	127.114	-0.0900234	0.247434	-0.363827	0.715987	0.998573	chr1	52669861	52691078	+	NA	Nemp2
ENSMUSG00000026102.10	521.959	0.271378	0.21912	1.23849	0.215534	0.998573	chr1	52824585	52856847	-	NA	Inpp1
ENSMUSG00000041426.13	290.96	0.0920274	0.232235	0.396268	0.691907	0.998573	chr1	52884087	52960145	+	NA	Hibch
ENSMUSG00000026098.14	170.798	0.129235	0.259193	0.498606	0.618057	0.998573	chr1	53228345	53336177	-	NA	Pms1
ENSMUSG00000026097.10	169.398	-0.254082	0.257144	-0.988091	0.323108	0.998573	chr1	53336253	53349468	+	NA	Ormdl1
ENSMUSG00000026096.15	23.499	0.0969383	0.31796	0.304876	0.76046	0.998573	chr1	53352782	53365502	+	NA	Osgepl1
ENSMUSG00000026095.16	116.554	-0.104315	0.250901	-0.415762	0.677584	0.998573	chr1	53383775	53391911	-	NA	Asnsd1
ENSMUSG00000026094.15	685.883	0.2462	0.232781	1.05764	0.290218	0.998573	chr1	53794664	53824383	-	NA	Stk17b
ENSMUSG00000041303.8	735.708	0.118631	0.21138	0.561224	0.574645	0.998573	chr1	54435162	54478130	-	NA	Gtf3c3
ENSMUSG00000025982.14	5687.56	0.0672353	0.19468	0.345364	0.729821	0.998573	chr1	55024327	55066640	-	NA	Sf3b1
ENSMUSG00000025981.14	354.139	0.235328	0.207218	1.13565	0.256103	0.998573	chr1	55091928	55111861	+	NA	Coq10b
ENSMUSG00000025980.15	17558.9	0.112554	0.235356	0.478227	0.632489	0.998573	chr1	55116993	55127402	-	NA	Hspd1
ENSMUSG00000073676.5	3905.08	0.23914	0.213762	1.11872	0.263261	0.998573	chr1	55127290	55130466	+	NA	Hspe1
ENSMUSG00000025979.14	866.955	0.122278	0.206184	0.593053	0.553145	0.998573	chr1	55170389	55194058	+	NA	Mob4
ENSMUSG00000097649.4	65.2491	-0.156515	0.280632	-0.557722	0.577035	0.998573	chr1	55265409	55274783	+	NA	Gm10561
ENSMUSG00000046994.10	591.128	-0.0194354	0.284454	-0.0683252	0.945527	0.998573	chr1	55276335	55287629	+	NA	Mars2
ENSMUSG00000100215.2	11.3872	0.129382	0.312245	0.414361	0.67861	0.998573	chr1	55374559	55374955	+	NA	Gm8292
ENSMUSG00000087022.6	32.0807	0.0533518	0.311323	0.171371	0.863932	0.998573	chr1	57010570	57089243	+	NA	9130024F11Rik
ENSMUSG00000097519.4	53.4124	0.329825	0.294218	1.12102	0.262279	0.998573	chr1	57398376	57416741	-	NA	4930558J18Rik
ENSMUSG00000038323.4	277.899	0.205734	0.228545	0.90019	0.368019	0.998573	chr1	57416778	57424582	+	NA	1700066M21Rik
ENSMUSG00000038305.16	89.5555	0.338958	0.318453	1.06439	0.287152	0.998573	chr1	57813320	57987553	+	NA	Spats2l
ENSMUSG00000054770.17	256.156	0.2302	0.227701	1.01098	0.312027	0.998573	chr1	57994259	58058115	-	NA	Kctd18
ENSMUSG00000063558.5	78.4239	-0.262948	0.307428	-0.855316	0.392376	0.998573	chr1	58069089	58145572	+	NA	Aox1
ENSMUSG00000038242.13	146.251	-0.0941863	0.278143	-0.338625	0.734892	0.998573	chr1	58249555	58307756	+	NA	Aox4
ENSMUSG00000103839.2	20.7703	-0.0972909	0.312538	-0.311293	0.755578	0.998573	chr1	58422670	58425293	-	NA	Gm37607
ENSMUSG00000051223.15	8254.37	0.133966	0.198722	0.674141	0.500221	0.998573	chr1	58432056	58446512	+	NA	Bzw1
ENSMUSG00000026035.16	252.699	0.0748812	0.235961	0.317346	0.750981	0.998573	chr1	58470152	58484645	-	NA	Ppil3
ENSMUSG00000026036.18	626.829	0.215737	0.198309	1.08789	0.276645	0.998573	chr1	58484309	58520975	+	NA	Nif3l1
ENSMUSG00000085054.3	15.4346	0.160117	0.318432	0.50283	0.615084	0.998573	chr1	58544306	58562389	+	NA	Gm15834
ENSMUSG00000038174.15	225.747	0.139921	0.257889	0.542564	0.58743	0.998573	chr1	58561964	58625482	-	NA	Hycc2
ENSMUSG00000026032.9	462.75	-0.0958939	0.197396	-0.485795	0.627113	0.998573	chr1	58625542	58635123	+	NA	Ndufb3
ENSMUSG00000026031.16	307.119	-0.016308	0.259662	-0.0628047	0.949922	0.998573	chr1	58750666	58798043	+	NA	Cflar
ENSMUSG00000026029.15	517.863	0.101222	0.239052	0.423433	0.67198	0.998573	chr1	58834532	58886662	+	NA	Casp8
ENSMUSG00000099719.2	11.4888	0.0295305	0.285211	0.103539	0.917535	0.998573	chr1	58889243	58931951	-	NA	Gm28802
ENSMUSG00000026027.14	198.024	0.103305	0.254235	0.406339	0.684494	0.998573	chr1	59012680	59034874	+	NA	Stradb
ENSMUSG00000038079.15	535.21	-0.104698	0.211837	-0.494235	0.62114	0.998573	chr1	59139748	59159567	-	NA	Tmem237
ENSMUSG00000097573.4	8.71959	-0.143703	0.297914	-0.482364	0.629548	0.998573	chr1	59158987	59161300	+	NA	G730003C15Rik
ENSMUSG00000026024.15	470.929	-0.00958835	0.228592	-0.0419452	0.966542	0.998573	chr1	59202084	59276390	-	NA	Als2
ENSMUSG00000041075.9	708.983	0.0168803	0.200479	0.0841997	0.932898	0.998573	chr1	59521582	59526114	+	NA	Fzd7
ENSMUSG00000097819.2	14.3963	0.133321	0.310449	0.429444	0.6676	0.998573	chr1	59527638	59531764	-	NA	Gm26813
ENSMUSG00000026021.16	1221.6	0.149193	0.202236	0.73772	0.460685	0.998573	chr1	59625716	59709993	-	NA	Sumo1
ENSMUSG00000119961.1	12.0878	-0.14641	0.312021	-0.469232	0.638904	0.998573	chr1	59801224	59802558	-	NA	B430105G09Rik
ENSMUSG00000067336.7	2223.54	-0.077016	0.261252	-0.294796	0.76815	0.998573	chr1	59802558	59918173	+	NA	Bmpr2
ENSMUSG00000041040.13	954.404	0.0669468	0.232617	0.287798	0.773501	0.998573	chr1	59952164	60024505	+	NA	Fam117b
ENSMUSG00000026019.16	1671.5	0.2697	0.204592	1.31823	0.187426	0.998573	chr1	60108943	60137804	-	NA	Wdr12
ENSMUSG00000026017.14	114.898	0.333231	0.296646	1.12333	0.261298	0.998573	chr1	60137405	60193112	+	NA	Carf
ENSMUSG00000073664.12	403.885	-0.240625	0.270827	-0.888482	0.374281	0.998573	chr1	60219757	60377487	+	NA	Nbeal1
ENSMUSG00000049439.14	916.055	-0.110246	0.255694	-0.431163	0.66635	0.998573	chr1	60382481	60427219	+	NA	Cyp20a1
ENSMUSG00000026782.16	889.304	0.064221	0.228971	0.280476	0.779112	0.998573	chr1	60448777	60520317	+	NA	Abi2
ENSMUSG00000026014.16	794.78	0.200931	0.23675	0.848705	0.396046	0.998573	chr1	60521450	60606263	-	NA	Raph1
ENSMUSG00000101188.2	117.754	-0.0367478	0.257405	-0.142763	0.886478	0.998573	chr1	60743090	60744308	+	NA	Eif4a-ps4
ENSMUSG00000052062.15	84.3075	-0.362001	0.301133	-1.20213	0.229312	0.998573	chr1	61677982	62681443	+	NA	Pard3b
ENSMUSG00000103032.2	7.72205	0.184027	0.283427	0.649294	0.516148	0.998573	chr1	62848460	62851016	+	NA	Gm37121
ENSMUSG00000040865.17	705.195	0.19009	0.212392	0.894999	0.370788	0.998573	chr1	62997576	63153849	-	NA	Ino80d
ENSMUSG00000084799.9	18.4458	-0.0658202	0.318564	-0.206615	0.836311	0.998573	chr1	63152236	63197452	+	NA	Ino80dos
ENSMUSG00000101599.2	34.0083	0.214883	0.318621	0.674416	0.500047	0.998573	chr1	63156276	63165996	+	NA	Gm20342
ENSMUSG00000025968.17	2352.81	-0.0285952	0.209354	-0.136588	0.891357	0.998573	chr1	63182754	63215992	-	NA	Ndufs1
ENSMUSG00000025967.17	7948.22	-0.0074792	0.202872	-0.0368665	0.970591	0.998573	chr1	63215983	63219645	+	NA	Eef1b2
ENSMUSG00000081643.2	9.84182	-0.359644	0.308971	-1.164	0.244423	0.998573	chr1	63403878	63404524	-	NA	Gm11605
ENSMUSG00000025964.16	1329.46	-0.233578	0.302379	-0.772469	0.439837	0.998573	chr1	63485049	63635435	+	NA	Adam23
ENSMUSG00000025962.16	427.455	0.0253265	0.208842	0.121271	0.903476	0.998573	chr1	63769772	63793814	+	NA	Fastkd2
ENSMUSG00000025956.11	245.287	-0.19752	0.230574	-0.856647	0.39164	0.998573	chr1	64645631	64656401	-	NA	Mettl21a
ENSMUSG00000087213.4	61.2113	0.227744	0.3007	0.75738	0.448822	0.998573	chr1	64719012	64729842	-	NA	2810408I11Rik
ENSMUSG00000070871.11	479.004	0.216341	0.210768	1.02644	0.304683	0.998573	chr1	64729613	64764803	+	NA	Ccnyl1
ENSMUSG00000045005.10	150.631	-0.296919	0.297906	-0.996689	0.318916	0.998573	chr1	64769716	64776910	-	NA	Fzd5
ENSMUSG00000051344.14	299.526	-0.124759	0.259575	-0.480628	0.630781	0.998573	chr1	64825141	64995983	-	NA	Plekhm3
ENSMUSG00000084416.4	457.685	-0.0897589	0.23536	-0.381369	0.702929	0.998573	chr1	65033109	65033763	-	NA	Rpl10a-ps1
ENSMUSG00000025950.17	590.941	-0.21576	0.252706	-0.853797	0.393217	0.998573	chr1	65197774	65225659	-	NA	Idh1
ENSMUSG00000025949.17	653.398	-0.0849435	0.244818	-0.346966	0.728617	0.998573	chr1	65225841	65317854	+	NA	Pikfyve
ENSMUSG00000015222.19	502.938	-0.29162	0.273189	-1.06746	0.285763	0.998573	chr1	66214431	66481742	+	NA	Map2
ENSMUSG00000026005.16	695.895	0.154811	0.20657	0.749433	0.453596	0.998573	chr1	66739989	66758964	+	NA	Rpe
ENSMUSG00000026004.16	186.16	-0.0208472	0.262474	-0.0794257	0.936694	0.998573	chr1	66758406	66856721	-	NA	Kansl1l
ENSMUSG00000026000.17	921.422	-0.101069	0.215175	-0.469705	0.638565	0.998573	chr1	67039675	67078031	-	NA	Lancl1
ENSMUSG00000025997.14	94.4725	-0.353334	0.317439	-1.11308	0.265675	0.998573	chr1	69570372	69726404	-	NA	Ikzf2
ENSMUSG00000026192.14	5299.66	0.0438703	0.216411	0.202717	0.839356	0.998573	chr1	71596308	71618790	+	NA	Atic
ENSMUSG00000026193.16	72386.4	-0.0705418	0.232724	-0.303113	0.761804	0.998573	chr1	71624678	71692359	-	NA	Fn1
ENSMUSG00000039395.9	266.662	-0.167904	0.289908	-0.579161	0.562481	0.998573	chr1	72198600	72251466	-	NA	Mreg
ENSMUSG00000121277.1	32.1707	0.283844	0.314918	0.901326	0.367415	0.998573	chr1	72275641	72305891	+	NA	Gm57184
ENSMUSG00000026189.14	322.314	0.116246	0.229793	0.505873	0.612946	0.998573	chr1	72298325	72323473	-	NA	Pecr
ENSMUSG00000026188.12	32.5806	-0.167709	0.316702	-0.529548	0.596425	0.998573	chr1	72323527	72342263	+	NA	Tmem169
ENSMUSG00000026187.10	1088.7	-0.0839915	0.21134	-0.397424	0.691055	0.998573	chr1	72346585	72434111	+	NA	Xrcc5
ENSMUSG00000046330.11	4046.95	-0.117058	0.237873	-0.492102	0.622647	0.998573	chr1	72750448	72752972	+	NA	Rpl37a
ENSMUSG00000055322.17	326.112	0.293248	0.289392	1.01332	0.310906	0.998573	chr1	73949389	74163608	-	NA	Tns1
ENSMUSG00000006304.15	4251.2	0.0541338	0.195061	0.277522	0.781379	0.998573	chr1	74275242	74307368	+	NA	Arpc2
ENSMUSG00000006299.14	2679.97	-0.0108157	0.218309	-0.0495431	0.960486	0.998573	chr1	74318998	74323897	-	NA	Aamp
ENSMUSG00000026179.15	691.959	-0.0881838	0.21493	-0.410291	0.681593	0.998573	chr1	74324088	74392853	+	NA	Pnkd
ENSMUSG00000006301.18	1221.3	0.0232785	0.18284	0.127316	0.89869	0.998573	chr1	74327405	74344781	-	NA	Tmbim1
ENSMUSG00000073650.10	13.9401	0.355606	0.311047	1.14325	0.252934	0.998573	chr1	74401266	74408480	+	NA	Catip
ENSMUSG00000033364.14	903.801	0.110869	0.222552	0.498172	0.618363	0.998573	chr1	74474669	74583443	-	NA	Usp37
ENSMUSG00000026174.10	2313.66	0.0419569	0.200209	0.209565	0.834007	0.998573	chr1	74545216	74570001	+	NA	Cnot9
ENSMUSG00000026173.17	11.0378	0.146144	0.30267	0.482849	0.629203	0.998573	chr1	74582046	74606953	+	NA	Plcd4
ENSMUSG00000026135.18	951.432	0.0822925	0.200057	0.411346	0.680819	0.998573	chr1	74604285	74627405	-	NA	Zfp142
ENSMUSG00000026172.13	316.498	-0.24092	0.214986	-1.12063	0.262445	0.998573	chr1	74627447	74631602	+	NA	Bcs1l
ENSMUSG00000026171.13	338.768	0.0834169	0.215271	0.387497	0.698388	0.998573	chr1	74632906	74640556	-	NA	Rnf25
ENSMUSG00000033257.15	1616.97	0.0894133	0.21158	0.422598	0.672589	0.998573	chr1	74700903	74742889	+	NA	Ttll4
ENSMUSG00000006542.14	51.7853	-0.138408	0.309604	-0.44705	0.654839	0.998573	chr1	74778080	74788380	-	NA	Prkag3
ENSMUSG00000026162.9	97.1942	-0.168872	0.262547	-0.643204	0.520092	0.998573	chr1	75006297	75101844	-	NA	Nhej1
ENSMUSG00000033159.15	959.41	-0.0296492	0.195858	-0.151381	0.879675	0.998573	chr1	75111197	75119355	-	NA	Cnppd1
ENSMUSG00000026197.13	187.897	-0.14755	0.225478	-0.654389	0.512861	0.998573	chr1	75145289	75148273	+	NA	Zfand2b
ENSMUSG00000026198.16	35.8219	0.239465	0.310974	0.770048	0.441271	0.998573	chr1	75148360	75157036	-	NA	Abcb6
ENSMUSG00000033124.17	749.088	-0.116506	0.198301	-0.58752	0.556855	0.998573	chr1	75157503	75168840	-	NA	Atg9a
ENSMUSG00000026199.19	309.437	0.013306	0.223907	0.0594265	0.952612	0.998573	chr1	75168794	75176031	+	NA	Ankzf1
ENSMUSG00000026200.14	64.396	-0.172975	0.311568	-0.555177	0.578774	0.998573	chr1	75174879	75187457	-	NA	Glb1l
ENSMUSG00000026201.13	896.087	-0.121701	0.214225	-0.568101	0.569966	0.998573	chr1	75187481	75192250	+	NA	Stk16
ENSMUSG00000026202.14	1062.51	0.232078	0.226437	1.02491	0.305404	0.998573	chr1	75190871	75196509	-	NA	Tuba4a
ENSMUSG00000026203.17	485.278	-0.0157474	0.222614	-0.0707389	0.943606	0.998573	chr1	75213049	75222336	+	NA	Dnajb2
ENSMUSG00000026204.16	17.4471	-0.0137109	0.314859	-0.0435461	0.965266	0.998573	chr1	75223670	75241146	-	NA	Ptprn
ENSMUSG00000026207.17	148.479	0.33631	0.258094	1.30305	0.192557	0.998573	chr1	75351940	75408964	+	NA	Speg
ENSMUSG00000026211.19	1585.6	-0.145974	0.242976	-0.600775	0.54799	0.998573	chr1	75455953	75483096	-	NA	Obsl1
ENSMUSG00000032968.5	83.1519	0.0583085	0.274624	0.212321	0.831857	0.998573	chr1	75483720	75487010	+	NA	Inha
ENSMUSG00000026213.16	563.588	-0.212947	0.19727	-1.07947	0.28038	0.998573	chr1	75498172	75513979	+	NA	Stk11ip
ENSMUSG00000006576.17	165.841	-0.163902	0.252665	-0.648695	0.516536	0.998573	chr1	75522909	75538816	+	NA	Slc4a3
ENSMUSG00000026235.15	65.4257	0.29876	0.229554	1.30148	0.193095	0.998573	chr1	77343821	77491725	-	NA	Epha4
ENSMUSG00000004872.16	221.265	0.285058	0.277457	1.0274	0.304234	0.998573	chr1	78077903	78173771	-	NA	Pax3
ENSMUSG00000026245.17	1825.74	0.189846	0.219053	0.866666	0.386125	0.998573	chr1	78394611	78465534	-	NA	Farsb
ENSMUSG00000079470.9	169.369	0.0262204	0.254086	0.103195	0.917808	0.998573	chr1	78635754	78649229	+	NA	Utp14b
ENSMUSG00000099377.2	6.9942	0.203267	0.284362	0.714819	0.474721	0.998573	chr1	78760852	78762576	-	NA	Gm6159
ENSMUSG00000054702.15	161.177	0.22752	0.273519	0.831825	0.405508	0.998573	chr1	79584592	79649689	-	NA	Ap1s3
ENSMUSG00000073643.12	443.44	0.140938	0.246145	0.572579	0.56693	0.998573	chr1	79679978	79753860	-	NA	Wdfy1
ENSMUSG00000026248.10	426.688	-0.141328	0.218179	-0.64776	0.51714	0.998573	chr1	79753734	79759162	+	NA	Mrpl44
ENSMUSG00000067106.7	7.84508	0.113604	0.298947	0.380013	0.703935	0.998573	chr1	79900252	79901143	-	NA	Gm5529
ENSMUSG00000004364.15	2797.95	0.0511693	0.215524	0.237418	0.812333	0.998573	chr1	80242639	80318197	-	NA	Cul3
ENSMUSG00000055980.3	543.505	0.0357128	0.288188	0.123922	0.901377	0.998573	chr1	82210821	82269137	-	NA	Irs1
ENSMUSG00000026142.16	649.248	0.052783	0.198091	0.266458	0.789886	0.998573	chr1	82294172	82423087	+	NA	Rhbdd1
ENSMUSG00000026150.15	1398.81	0.0492638	0.200805	0.245331	0.8062	0.998573	chr1	82702610	82730115	+	NA	Mff
ENSMUSG00000026159.14	2077.19	0.0764612	0.207591	0.368326	0.71263	0.998573	chr1	82817203	82878903	+	NA	Agfg1
ENSMUSG00000026219.15	5987.87	0.0748882	0.194953	0.384135	0.700878	0.998573	chr1	84698909	84818237	-	NA	Trip12
ENSMUSG00000073633.10	55.4654	-0.248819	0.286713	-0.867834	0.385485	0.998573	chr1	84817561	84878208	+	NA	Fbxo36
ENSMUSG00000118590.2	16.0904	0.0820584	0.114316	0.717823	0.472866	0.998573	chr1	84936702	84942293	+	NA	Gm15433
ENSMUSG00000089844.8	6.87732	-0.201921	0.274377	-0.735926	0.461776	0.998573	chr1	85060789	85087574	-	NA	Sp140l1
ENSMUSG00000101751.2	6.99931	-0.128535	0.291933	-0.440291	0.659726	0.998573	chr1	85428810	85442325	+	NA	Gm2427
ENSMUSG00000026222.17	269.789	0.212629	0.185747	1.14473	0.252322	0.998573	chr1	85577708	85637719	+	NA	Sp100
ENSMUSG00000036707.17	2165.03	0.11732	0.214913	0.545897	0.585137	0.998573	chr1	85721161	85779297	+	NA	Cab39
ENSMUSG00000026223.16	1180.33	-0.261932	0.216225	-1.21139	0.225746	0.998573	chr1	85822001	85836396	+	NA	Itm2c
ENSMUSG00000099342.2	23.7167	0.0847166	0.315456	0.268553	0.788274	0.998573	chr1	85942124	85943608	-	NA	Gm18180
ENSMUSG00000026229.18	5626.19	0.122024	0.197227	0.618695	0.536118	0.998573	chr1	85992108	86066873	+	NA	Psmd1
ENSMUSG00000026228.7	10.5675	0.248781	0.307782	0.808304	0.418916	0.998573	chr1	86026747	86039692	-	NA	Htr2b
ENSMUSG00000062590.14	382.131	-0.171001	0.276185	-0.619154	0.535815	0.998573	chr1	86082501	86206006	+	NA	Armc9
ENSMUSG00000026234.13	27881	0.273559	0.227591	1.20198	0.229372	0.998573	chr1	86272440	86287122	-	NA	Ncl
ENSMUSG00000073627.8	34.4021	-0.221293	0.309451	-0.715116	0.474537	0.998573	chr1	86287295	86301513	+	NA	C130036L24Rik
ENSMUSG00000026238.15	24341.9	0.0281445	0.224989	0.125093	0.90045	0.998573	chr1	86454447	86458434	+	NA	Ptma
ENSMUSG00000026239.15	493.536	-0.205789	0.22631	-0.909323	0.36318	0.998573	chr1	86470715	86510351	-	NA	Pde6d
ENSMUSG00000026240.13	702.929	0.0137446	0.227682	0.0603676	0.951863	0.998573	chr1	86510625	86537097	+	NA	Cops7b
ENSMUSG00000053333.16	295.799	-0.212411	0.224234	-0.947276	0.343498	0.998573	chr1	86631529	86977817	+	NA	Dis3l2
ENSMUSG00000084106.5	192.525	-0.156606	0.244067	-0.641652	0.521099	0.998573	chr1	86836514	86837405	-	NA	Gm6136
ENSMUSG00000036480.10	6.65453	0.154969	0.275792	0.561906	0.57418	0.998573	chr1	87111034	87116127	+	NA	Prss56
ENSMUSG00000026254.18	1958.34	-0.0202953	0.196975	-0.103035	0.917935	0.998573	chr1	87141635	87168210	+	NA	Eif4e2
ENSMUSG00000048000.16	1633.81	-0.0332866	0.229364	-0.145126	0.884611	0.998573	chr1	87254719	87378518	+	NA	Gigyf2
ENSMUSG00000026289.16	703.887	0.228538	0.213588	1.06999	0.284622	0.998573	chr1	87683591	87720150	+	NA	Atg16l1
ENSMUSG00000070738.11	1754.8	0.0495493	0.21623	0.229151	0.818752	0.998573	chr1	87781008	87872902	+	NA	Dgkd
ENSMUSG00000005501.15	585.622	-0.0909007	0.229311	-0.396409	0.691804	0.998573	chr1	87872840	87936273	-	NA	Usp40
ENSMUSG00000090145.8	56.121	-0.0441965	0.318418	-0.138801	0.889608	0.998573	chr1	88030973	88146725	+	NA	Ugt1a6b
ENSMUSG00000079429.11	190.722	-0.0360587	0.239407	-0.150617	0.880278	0.998573	chr1	88154707	88190011	+	NA	Mroh2a
ENSMUSG00000044783.17	3060.29	0.24419	0.1883	1.29681	0.194696	0.998573	chr1	88190192	88205355	-	NA	Hjurp
ENSMUSG00000049866.13	780.885	0.382591	0.310834	1.23085	0.218378	0.998573	chr1	88600846	88629943	-	NA	Arl4c
ENSMUSG00000099848.2	68.1914	-0.0766822	0.239566	-0.320089	0.748901	0.998573	chr1	88796196	88803132	-	NA	Gm29337
ENSMUSG00000036206.13	2367.91	0.181881	0.225668	0.805968	0.420262	0.998573	chr1	88998136	89082790	+	NA	Sh3bp4
ENSMUSG00000055013.17	946.453	0.159295	0.238378	0.668245	0.503977	0.998573	chr1	89382527	89825339	+	NA	Agap1
ENSMUSG00000044337.6	55.7917	-0.0228495	0.31489	-0.0725633	0.942154	0.998573	chr1	90131701	90144473	+	NA	Ackr3
ENSMUSG00000034432.12	1764.02	0.13394	0.204651	0.654483	0.512801	0.998573	chr1	90530702	90541063	+	NA	Cops8
ENSMUSG00000026305.16	1384.25	0.147606	0.224555	0.657327	0.510971	0.998573	chr1	90926458	91056666	+	NA	Lrrfip1
ENSMUSG00000034343.15	466.228	0.217655	0.232545	0.935972	0.349287	0.998573	chr1	91178025	91218059	+	NA	Ube2f
ENSMUSG00000083064.2	8.87372	-0.0887926	0.302576	-0.293456	0.769174	0.998573	chr1	91223766	91224658	+	NA	Gm7785
ENSMUSG00000026307.13	76.5153	-0.360216	0.282412	-1.2755	0.202132	0.998573	chr1	91226059	91248797	+	NA	Scly
ENSMUSG00000049515.13	13.3914	0.332099	0.306202	1.08457	0.278111	0.998573	chr1	91249796	91276028	+	NA	Espnl
ENSMUSG00000026309.15	778.626	-0.0213605	0.211441	-0.101023	0.919532	0.998573	chr1	91301582	91326537	-	NA	Ilkap
ENSMUSG00000067071.9	281.229	-0.14117	0.22452	-0.628765	0.529503	0.998573	chr1	91339204	91341760	-	NA	Hes6
ENSMUSG00000034292.14	281.771	0.130803	0.218404	0.598907	0.549235	0.998573	chr1	91422368	91457029	+	NA	Traf3ip1
ENSMUSG00000100980.2	22.9956	0.285513	0.315987	0.90356	0.366229	0.998573	chr1	91726249	91730659	-	NA	Gm29100
ENSMUSG00000007805.5	91.9027	0.223456	0.266846	0.837397	0.402369	0.998573	chr1	91729182	91775750	+	NA	Twist2
ENSMUSG00000026313.17	637.079	0.281755	0.23164	1.21635	0.223852	0.998573	chr1	91856500	92123421	-	NA	Hdac4
ENSMUSG00000026260.13	1470.65	0.0595586	0.227033	0.262334	0.793064	0.998573	chr1	92366731	92401582	-	NA	Ndufa10
ENSMUSG00000073616.11	345.007	0.168282	0.229434	0.733467	0.463274	0.998573	chr1	92564866	92569707	-	NA	Cops9
ENSMUSG00000034220.8	2381.19	-0.281615	0.225225	-1.25037	0.211165	0.998573	chr1	92759366	92788501	+	NA	Gpc1
ENSMUSG00000047067.8	36.8559	-0.402326	0.308304	-1.30497	0.191904	0.998573	chr1	92834702	92836157	+	NA	Dusp28
ENSMUSG00000026270.12	413.295	-0.156136	0.224998	-0.693946	0.487716	0.998573	chr1	92862097	92875663	+	NA	Capn10
ENSMUSG00000026273.14	128.202	0.0311505	0.25503	0.122144	0.902785	0.998573	chr1	93226932	93233637	-	NA	Mterf4
ENSMUSG00000026274.12	553.868	0.22819	0.202972	1.12424	0.260909	0.998573	chr1	93236491	93271204	-	NA	Pask
ENSMUSG00000026275.14	916.42	-0.0239885	0.200243	-0.119797	0.904644	0.998573	chr1	93270575	93301211	+	NA	Ppp1r7
ENSMUSG00000034088.16	18224.1	-0.0836534	0.187747	-0.445565	0.655912	0.998573	chr1	93333661	93406537	-	NA	Hdlbp
ENSMUSG00000090489.4	7.13882	0.340671	0.292578	1.16438	0.244271	0.998573	chr1	93349421	93350210	+	NA	Gm17415
ENSMUSG00000034066.14	618.806	-0.253302	0.286595	-0.883832	0.376787	0.998573	chr1	93439800	93549698	+	NA	Farp2
ENSMUSG00000026277.15	1498.7	-0.196202	0.186874	-1.04992	0.293755	0.998573	chr1	93547472	93586381	-	NA	Stk25
ENSMUSG00000026278.15	847.184	-0.0614622	0.255416	-0.240636	0.809838	0.998573	chr1	93613381	93623486	+	NA	Bok
ENSMUSG00000026279.15	636.106	-0.179123	0.193252	-0.926891	0.353983	0.998573	chr1	93629656	93682586	-	NA	Thap4
ENSMUSG00000026280.18	1134.61	0.104959	0.217978	0.481513	0.630152	0.998573	chr1	93679221	93718332	+	NA	Atg4b
ENSMUSG00000026281.16	1417.95	-0.164936	0.204882	-0.805031	0.420802	0.998573	chr1	93720297	93729656	-	NA	Dtymk
ENSMUSG00000026283.14	506.148	0.102151	0.210584	0.485084	0.627617	0.998573	chr1	93731686	93749823	+	NA	Ing5
ENSMUSG00000081051.5	523.78	-0.0743116	0.242864	-0.30598	0.75962	0.998573	chr1	95426345	95426876	+	NA	Gm15427
ENSMUSG00000044768.17	409.006	-0.0909546	0.250886	-0.362534	0.716953	0.998573	chr1	97534042	97589799	-	NA	Macir
ENSMUSG00000040648.16	1721.54	-0.00830108	0.247421	-0.0335504	0.973236	0.998573	chr1	97633772	97698136	-	NA	Ppip5k2
ENSMUSG00000026333.15	143.978	0.183642	0.230816	0.795622	0.426252	0.998573	chr1	97697896	97721434	+	NA	Gin1
ENSMUSG00000089782.2	105.657	0.045344	0.270806	0.167441	0.867023	0.998573	chr1	97876625	97877114	-	NA	Btf3-ps1
ENSMUSG00000089706.9	7.78183	0.0314671	0.289081	0.108852	0.91332	0.998573	chr1	97958838	97985405	-	NA	B230216N24Rik
ENSMUSG00000089791.2	15.0739	0.206453	0.315927	0.653483	0.513445	0.998573	chr1	98385492	98386887	+	NA	Gm3555
ENSMUSG00000082431.4	10.8958	-0.232934	0.305075	-0.763533	0.445146	0.998573	chr1	99718153	99718750	-	NA	Prdx2-ps1
ENSMUSG00000056536.15	848.321	-0.0409274	0.248134	-0.164941	0.86899	0.998573	chr1	105446146	105591402	-	NA	Pign
ENSMUSG00000026319.14	693.377	0.211502	0.214322	0.986841	0.323721	0.998573	chr1	105591585	105682916	+	NA	Relch
ENSMUSG00000044340.8	405.677	0.0798512	0.227469	0.351042	0.725557	0.998573	chr1	106099481	106321980	+	NA	Phlpp1
ENSMUSG00000009905.6	597.253	-0.0486317	0.227862	-0.213426	0.830994	0.998573	chr1	106648188	106687457	-	NA	Kdsr
ENSMUSG00000009907.18	1970.99	-0.00714697	0.217568	-0.0328493	0.973795	0.998573	chr1	106691800	106724458	-	NA	Vps4b
ENSMUSG00000026315.14	112.618	0.24893	0.30995	0.80313	0.421899	0.998573	chr1	107517735	107538214	+	NA	Serpinb8
ENSMUSG00000038702.7	236.388	0.0347113	0.298072	0.116453	0.907294	0.998573	chr1	111786431	111792648	-	NA	Dsel
ENSMUSG00000102030.2	13.8821	0.324144	0.313807	1.03294	0.301632	0.998573	chr1	118104271	118130037	+	NA	Gm29106
ENSMUSG00000026374.15	2637.88	-0.0156258	0.225635	-0.0692525	0.944789	0.998573	chr1	118222507	118239469	-	NA	Tsn
ENSMUSG00000026377.13	1992.41	0.18177	0.232992	0.780157	0.435299	0.998573	chr1	118249568	118261552	+	NA	Nifk
ENSMUSG00000064302.15	2223.54	-0.180778	0.186631	-0.968639	0.332725	0.998573	chr1	118316787	118540408	+	NA	Clasp1
ENSMUSG00000048402.15	587.249	0.300258	0.303189	0.990335	0.32201	0.998573	chr1	118761861	118981349	-	NA	Gli2
ENSMUSG00000004451.15	914.646	-0.0351802	0.191572	-0.18364	0.854296	0.998573	chr1	119398034	119432524	-	NA	Ralb
ENSMUSG00000098923.2	278.395	-0.0598673	0.234858	-0.254909	0.798794	0.998573	chr1	119453889	119456713	+	NA	Tmem185b
ENSMUSG00000026383.15	98.0721	0.173683	0.264648	0.656278	0.511645	0.998573	chr1	119472766	119576730	-	NA	Epb41l5
ENSMUSG00000026384.14	659.927	0.210972	0.230605	0.914861	0.360264	0.998573	chr1	119580196	119765343	-	NA	Ptpn4
ENSMUSG00000026385.17	605.912	0.0688038	0.243536	0.28252	0.777545	0.998573	chr1	120041009	120048808	-	NA	Dbi
ENSMUSG00000026388.16	28.4263	-0.0333982	0.31862	-0.104821	0.916517	0.998573	chr1	120048916	120115919	+	NA	3110009E18Rik
ENSMUSG00000026389.17	2976.49	-0.28938	0.247589	-1.16879	0.242489	0.998573	chr1	120118486	120200435	-	NA	Steap3
ENSMUSG00000058665.9	1187.81	-0.0155412	0.245963	-0.0631853	0.949619	0.998573	chr1	120530146	120535721	+	NA	En1
ENSMUSG00000104253.2	10.5253	0.136171	0.283956	0.47955	0.631547	0.998573	chr1	121255820	121258878	+	NA	Gm37174
ENSMUSG00000026339.19	1201.55	0.0200607	0.214553	0.0935001	0.925506	0.998573	chr1	121358777	121434189	+	NA	Ccdc93
ENSMUSG00000001674.12	2457.86	0.208237	0.218819	0.95164	0.341279	0.998573	chr1	121481563	121495718	-	NA	Ddx18
ENSMUSG00000026341.17	6811.67	0.155613	0.197263	0.788864	0.430191	0.998573	chr1	125320641	125363464	-	NA	Actr3
ENSMUSG00000026342.11	836.228	-0.18753	0.224433	-0.835576	0.403394	0.998573	chr1	125488331	125523557	+	NA	Slc35f5
ENSMUSG00000101600.2	13.0359	0.0911652	0.272246	0.334863	0.737728	0.998573	chr1	126799939	126804352	-	NA	4930599A14Rik
ENSMUSG00000036155.14	480.546	0.135999	0.236815	0.574283	0.565776	0.998573	chr1	127132751	127416073	+	NA	Mgat5
ENSMUSG00000099471.2	8.79211	0.0393402	0.303658	0.129554	0.896919	0.998573	chr1	127210398	127210845	-	NA	Gm8451
ENSMUSG00000036104.13	1278.98	-0.0313631	0.189607	-0.165411	0.86862	0.998573	chr1	127796509	127871605	+	NA	Rab3gap1
ENSMUSG00000036086.17	315.254	-0.173756	0.243725	-0.712917	0.475897	0.998573	chr1	127881920	128030784	-	NA	Zranb3
ENSMUSG00000058603.11	76.716	0.0822832	0.283084	0.290667	0.771306	0.998573	chr1	127966305	127966719	+	NA	Rpl28-ps1
ENSMUSG00000056211.14	2532.72	0.0212034	0.21105	0.100466	0.919974	0.998573	chr1	128031037	128165473	+	NA	R3hdm1
ENSMUSG00000026353.10	3177.62	0.0912163	0.204031	0.44707	0.654824	0.998573	chr1	128171700	128207115	+	NA	Ubxn4
ENSMUSG00000026355.12	6523.05	0.0617321	0.208814	0.295632	0.767512	0.998573	chr1	128259326	128287401	-	NA	Mcm6
ENSMUSG00000026356.16	2220.67	0.0563587	0.211309	0.266712	0.789691	0.998573	chr1	128291443	128345105	-	NA	Dars1
ENSMUSG00000100078.2	13.4142	-0.0392416	0.316607	-0.123944	0.901359	0.998573	chr1	128447809	128449197	-	NA	Gm6170
ENSMUSG00000045382.7	10.7138	-0.34302	0.286785	-1.19609	0.231663	0.998573	chr1	128515935	128520030	-	NA	Cxcr4
ENSMUSG00000026409.15	120.029	-0.113204	0.255685	-0.442748	0.657948	0.998573	chr1	130616918	130656990	-	NA	Pfkfb2
ENSMUSG00000046404.6	177.654	0.32171	0.250067	1.2865	0.198269	0.998573	chr1	130645063	130652095	+	NA	Yod1
ENSMUSG00000042510.8	53.2782	-0.168296	0.295841	-0.568872	0.569443	0.998573	chr1	130659712	130672359	+	NA	AA986860
ENSMUSG00000016528.11	3117.77	0.113944	0.1995	0.571146	0.5679	0.998573	chr1	130981436	131025563	-	NA	Mapkapk2
ENSMUSG00000016526.9	92.857	-0.0652062	0.296974	-0.219569	0.826207	0.998573	chr1	131055191	131066077	-	NA	Dyrk3
ENSMUSG00000026427.17	820.141	0.0172514	0.209761	0.082243	0.934453	0.998573	chr1	131080917	131115395	+	NA	Eif2d
ENSMUSG00000026430.17	87.5856	0.164847	0.315487	0.522515	0.601311	0.998573	chr1	131104146	131172995	-	NA	Rassf5
ENSMUSG00000042349.14	62.3673	-0.109438	0.315896	-0.346438	0.729013	0.998573	chr1	131182079	131207344	-	NA	Ikbke
ENSMUSG00000026425.16	1260.7	0.0817742	0.208851	0.391543	0.695396	0.998573	chr1	131212988	131455090	-	NA	Srgap2
ENSMUSG00000055184.5	100.417	0.270077	0.270806	0.997305	0.318616	0.998573	chr1	131455640	131467610	+	NA	Fam72a
ENSMUSG00000013275.10	1220.2	-0.0957451	0.216856	-0.441515	0.65884	0.998573	chr1	131755230	131776603	+	NA	Slc41a1
ENSMUSG00000026433.14	77.1022	-0.244232	0.303336	-0.805154	0.420731	0.998573	chr1	131794961	131800625	+	NA	Rab29
ENSMUSG00000026434.13	3606	0.14666	0.235055	0.62394	0.532667	0.998573	chr1	131838271	131864059	+	NA	Nucks1
ENSMUSG00000026435.16	54.0248	0.144235	0.306157	0.471116	0.637558	0.998573	chr1	131890704	131910707	+	NA	Slc45a3
ENSMUSG00000026436.16	864.849	0.0203672	0.225234	0.0904271	0.927948	0.998573	chr1	131935344	131960350	+	NA	Elk4
ENSMUSG00000059149.18	414.92	-0.0244094	0.224423	-0.108765	0.913389	0.998573	chr1	131950543	131995800	-	NA	Mfsd4a
ENSMUSG00000026437.13	91.3361	0.0483273	0.273226	0.176877	0.859605	0.998573	chr1	132039974	132067422	-	NA	Cdk18
ENSMUSG00000042115.5	42.8262	-0.0290285	0.316115	-0.0918291	0.926834	0.998573	chr1	132226363	132235095	+	NA	Klhdc8a
ENSMUSG00000009772.16	50.4353	0.0299817	0.315528	0.0950206	0.924298	0.998573	chr1	132243863	132261226	+	NA	Nuak2
ENSMUSG00000042066.17	390.42	-0.154922	0.228656	-0.677533	0.498068	0.998573	chr1	132284052	132319019	-	NA	Tmcc2
ENSMUSG00000042046.16	360.589	-0.109619	0.274135	-0.399874	0.689249	0.998573	chr1	132345292	132394696	+	NA	Dstyk
ENSMUSG00000097760.3	15.4801	0.0883059	0.316695	0.278836	0.780371	0.998573	chr1	132394170	132404802	-	NA	6030442K20Rik
ENSMUSG00000026439.15	876.572	0.215045	0.218247	0.98533	0.324462	0.998573	chr1	132405102	132433397	+	NA	Rbbp5
ENSMUSG00000048174.3	53.3131	-0.101312	0.300854	-0.336747	0.736308	0.998573	chr1	132433967	132436377	+	NA	Tmem81
ENSMUSG00000046062.6	2528.73	0.0630945	0.20871	0.302306	0.762418	0.998573	chr1	133058880	133067521	+	NA	Ppp1r15b
ENSMUSG00000041757.18	57.2837	-0.383117	0.311602	-1.22951	0.218881	0.998573	chr1	133091947	133231173	+	NA	Plekha6
ENSMUSG00000070643.12	81.4156	-0.0983991	0.315988	-0.311401	0.755496	0.998573	chr1	133310040	133352115	-	NA	Sox13
ENSMUSG00000090553.9	984.948	0.110476	0.222243	0.497097	0.61912	0.998573	chr1	133531608	133538029	-	NA	Snrpe
ENSMUSG00000102976.7	193.127	0.00700721	0.28857	0.0242825	0.980627	0.998573	chr1	133547599	133589118	-	NA	Zc3h11a
ENSMUSG00000094410.9	876.616	-0.040606	0.268237	-0.151381	0.879675	0.998573	chr1	133547677	133589056	-	NA	Zbed6
ENSMUSG00000026463.18	124.056	0.137595	0.246707	0.557726	0.577032	0.998573	chr1	133627194	133728779	-	NA	Atp2b4
ENSMUSG00000120798.1	322.003	-0.104378	0.248889	-0.419375	0.674942	0.998573	chr1	133905261	133918369	+	NA	Bmncr
ENSMUSG00000041559.8	10.5743	0.209955	0.263298	0.797405	0.425216	0.998573	chr1	133964991	133976015	+	NA	Fmod
ENSMUSG00000042305.13	1566.18	0.0834851	0.191032	0.437023	0.662095	0.998573	chr1	134273834	134289717	-	NA	Tmem183a
ENSMUSG00000026456.19	932.014	0.0799524	0.199363	0.401039	0.688392	0.998573	chr1	134333296	134339478	+	NA	Cyb5r1
ENSMUSG00000026457.15	3465.02	-0.165925	0.187826	-0.883397	0.377022	0.998573	chr1	134343115	134361089	+	NA	Adipor1
ENSMUSG00000026455.15	487.006	0.190416	0.233189	0.816571	0.414174	0.998573	chr1	134383268	134418756	+	NA	Klhl12
ENSMUSG00000042229.10	491.369	-0.0449595	0.231425	-0.194272	0.845963	0.998573	chr1	134422385	134436512	+	NA	Rabif
ENSMUSG00000042207.18	450.539	0.223618	0.257645	0.867931	0.385432	0.998573	chr1	134487908	134563023	+	NA	Kdm5b
ENSMUSG00000073557.13	901.108	0.0311777	0.258834	0.120454	0.904123	0.998573	chr1	134682395	134883680	-	NA	Ppp1r12b
ENSMUSG00000026429.10	202.713	0.18406	0.230133	0.799795	0.423829	0.998573	chr1	134890302	134901900	+	NA	Ube2t
ENSMUSG00000026426.11	1145.88	0.262344	0.213103	1.23107	0.218298	0.998573	chr1	135074561	135084007	+	NA	Arl8a
ENSMUSG00000079139.5	660.618	0.229349	0.20627	1.11189	0.266186	0.998573	chr1	135159732	135160963	+	NA	Gm4204
ENSMUSG00000041926.16	724.519	0.170939	0.259599	0.658473	0.510234	0.998573	chr1	135190449	135211822	-	NA	Rnpep
ENSMUSG00000062580.10	1332.47	0.163617	0.201896	0.810402	0.417709	0.998573	chr1	135222950	135241516	-	NA	Timm17a
ENSMUSG00000041879.14	4673.83	-0.0837996	0.188755	-0.44396	0.657071	0.998573	chr1	135310049	135358237	-	NA	Ipo9
ENSMUSG00000009418.18	1531.02	-0.0289245	0.236371	-0.122369	0.902606	0.998573	chr1	135362317	135615843	-	NA	Nav1
ENSMUSG00000120094.1	9.80082	0.338522	0.304107	1.11317	0.265637	0.998573	chr1	135614649	135637152	+	NA	Gm57161
ENSMUSG00000041801.6	801.961	0.0102049	0.249156	0.0409579	0.967329	0.998573	chr1	135693856	135696874	+	NA	Phlda3
ENSMUSG00000026414.15	28.6827	-0.0885083	0.182102	-0.486038	0.62694	0.998573	chr1	135764091	135779998	+	NA	Tnnt2
ENSMUSG00000026413.13	7.94775	-0.184791	0.247913	-0.745387	0.456038	0.998573	chr1	135799132	135846945	-	NA	Pkp1
ENSMUSG00000026411.18	795.715	0.0543482	0.206553	0.26312	0.792458	0.998573	chr1	135935887	135963080	+	NA	Tmem9
ENSMUSG00000041605.17	42.5104	0.222234	0.318264	0.698267	0.48501	0.998573	chr1	136141268	136162002	-	NA	Inava
ENSMUSG00000041570.15	1702.51	-0.0103316	0.225461	-0.0458244	0.96345	0.998573	chr1	136195860	136273842	-	NA	Camsap2
ENSMUSG00000097403.3	13.0636	0.222176	0.314167	0.707191	0.479448	0.998573	chr1	136339653	136343257	-	NA	9230116N13Rik
ENSMUSG00000041498.15	692.393	-0.0190013	0.226147	-0.0840222	0.933039	0.998573	chr1	136394080	136459249	+	NA	Kif14
ENSMUSG00000041483.15	514.392	0.103484	0.255364	0.405242	0.6853	0.998573	chr1	136552638	136557791	+	NA	Zfp281
ENSMUSG00000097113.9	17.9216	0.313698	0.318618	0.984559	0.324841	0.998573	chr1	136598506	136618544	+	NA	Gm19705
ENSMUSG00000103953.2	37.7619	-0.313258	0.312973	-1.00091	0.316869	0.998573	chr1	136720771	136721248	+	NA	Gm29718
ENSMUSG00000026393.11	2540.5	-0.0289255	0.176606	-0.163785	0.8699	0.998573	chr1	138410612	138547879	-	NA	Nek7
ENSMUSG00000079283.3	102.494	0.0778885	0.266192	0.292603	0.769826	0.998573	chr1	138779720	138784590	-	NA	2310009B15Rik
ENSMUSG00000056268.16	358.826	0.158975	0.254063	0.625732	0.531491	0.998573	chr1	138891172	139106698	+	NA	Dennd1b
ENSMUSG00000033964.13	844.938	-0.167492	0.244006	-0.686427	0.492444	0.998573	chr1	139350025	139380743	+	NA	Zbtb41
ENSMUSG00000033952.15	1445.66	0.0337639	0.233101	0.144847	0.884832	0.998573	chr1	139382509	139421829	+	NA	Aspm
ENSMUSG00000104496.2	48.167	0.127395	0.292213	0.435967	0.662861	0.998573	chr1	139855977	139857346	-	NA	Gm5837
ENSMUSG00000101795.3	92.4092	-0.0861948	0.26139	-0.329756	0.741584	0.998573	chr1	143021084	143022354	-	NA	Gm5835
ENSMUSG00000026361.10	767.212	0.172287	0.214228	0.804222	0.421269	0.998573	chr1	143474537	143578631	-	NA	Cdc73
ENSMUSG00000018196.19	298.782	-0.138188	0.254105	-0.543822	0.586564	0.998573	chr1	143592075	143625414	+	NA	Glrx2
ENSMUSG00000018199.10	920.015	-0.0238228	0.251386	-0.094766	0.924501	0.998573	chr1	143626527	143652806	-	NA	Ro60
ENSMUSG00000018189.13	1007.43	0.0586729	0.241953	0.242497	0.808395	0.998573	chr1	143653009	143683204	+	NA	Uchl5
ENSMUSG00000100455.2	36.3375	-0.0101538	0.303423	-0.0334641	0.973305	0.998573	chr1	143653379	143657045	+	NA	Gm29170
ENSMUSG00000099875.2	91.4332	0.306931	0.258056	1.1894	0.234283	0.998573	chr1	150141285	150141750	-	NA	Rbm3-ps
ENSMUSG00000006010.15	588.474	-0.0152538	0.250695	-0.0608463	0.951482	0.998573	chr1	150237055	150268831	-	NA	Odr4
ENSMUSG00000006005.19	6786.36	0.0764371	0.217885	0.350814	0.725728	0.998573	chr1	150268588	150325686	+	NA	Tpr
ENSMUSG00000006014.18	30.5153	-0.175358	0.289228	-0.606296	0.544318	0.998573	chr1	150325162	150341916	-	NA	Prg4
ENSMUSG00000100954.7	103.506	-0.293465	0.262476	-1.11806	0.263539	0.998573	chr1	151174225	151220982	-	NA	Gm10138
ENSMUSG00000023150.15	2496.06	-0.0443265	0.244523	-0.181277	0.85615	0.998573	chr1	151220227	151240173	+	NA	Ivns1abp
ENSMUSG00000052748.15	208.066	0.214123	0.235519	0.909152	0.36327	0.998573	chr1	151243449	151304206	-	NA	Swt1
ENSMUSG00000053286.12	390.764	0.0691724	0.223658	0.309278	0.75711	0.998573	chr1	151304292	151333912	+	NA	Trmt1l
ENSMUSG00000026484.14	913.463	-0.087835	0.196497	-0.447005	0.654872	0.998573	chr1	151333754	151376706	-	NA	Rnf2
ENSMUSG00000043019.13	926.672	-0.178661	0.234506	-0.761859	0.446144	0.998573	chr1	151631121	151697802	+	NA	Edem3
ENSMUSG00000014980.15	402.112	0.218647	0.22159	0.986719	0.32378	0.998573	chr1	152246485	152262439	-	NA	Tsen15
ENSMUSG00000042751.15	251.367	-0.0487351	0.315986	-0.154232	0.877427	0.998573	chr1	152830743	152995007	+	NA	Nmnat2
ENSMUSG00000042699.12	6562.94	0.106469	0.207184	0.513885	0.607332	0.998573	chr1	153331503	153363406	-	NA	Dhx9
ENSMUSG00000099858.2	11.5113	-0.0628365	0.312381	-0.201153	0.840579	0.998573	chr1	153495349	153496419	-	NA	Gm6652
ENSMUSG00000026475.8	18.7744	-0.0222165	0.145616	-0.152568	0.878739	0.998573	chr1	153616094	153621214	+	NA	Rgs16
ENSMUSG00000066800.12	35.2983	0.261521	0.311764	0.838844	0.401557	0.998573	chr1	153625171	153639967	+	NA	Rnasel
ENSMUSG00000045968.8	6.9623	0.127909	0.2829	0.452136	0.651171	0.998573	chr1	153725287	153775974	-	NA	Teddm2
ENSMUSG00000026473.17	1870.74	0.034487	0.205983	0.167426	0.867035	0.998573	chr1	153775689	153785469	+	NA	Glul
ENSMUSG00000056708.6	1414.9	-0.0848671	0.262488	-0.323318	0.746454	0.998573	chr1	154972106	154975382	-	NA	Ier5
ENSMUSG00000026471.15	289.156	0.242558	0.248124	0.977568	0.328288	0.998573	chr1	155003022	155022560	-	NA	Mr1
ENSMUSG00000026470.15	1149.32	0.131674	0.188328	0.699175	0.484443	0.998573	chr1	155034460	155084002	+	NA	Stx6
ENSMUSG00000033722.10	472.858	0.112212	0.254822	0.440355	0.65968	0.998573	chr1	155088216	155120190	-	NA	BC034090
ENSMUSG00000120842.1	8.25585	0.149035	0.301744	0.493912	0.621368	0.998573	chr1	155120327	155122270	+	NA	Gm57136
ENSMUSG00000026469.15	1648.35	-0.0862115	0.26563	-0.324555	0.745518	0.998573	chr1	155151446	155293161	-	NA	Xpr1
ENSMUSG00000033701.14	1359.5	0.0325112	0.218134	0.149043	0.88152	0.998573	chr1	155433865	155567076	+	NA	Acbd6
ENSMUSG00000033684.15	3647.97	-0.213302	0.263373	-0.809886	0.418006	0.998573	chr1	155651774	155688635	-	NA	Qsox1
ENSMUSG00000033671.19	746.176	-0.104252	0.252437	-0.412983	0.679619	0.998573	chr1	155720709	155849001	-	NA	Cep350
ENSMUSG00000026466.17	1480.03	0.175666	0.241538	0.727284	0.467052	0.998573	chr1	155880344	155912226	-	NA	Tor1aip1
ENSMUSG00000050565.17	2355.61	0.205171	0.22405	0.915738	0.359804	0.998573	chr1	155911148	155944607	+	NA	Tor1aip2
ENSMUSG00000078193.3	398.61	0.158092	0.207882	0.760491	0.446961	0.998573	chr1	156193609	156194054	+	NA	Rpl35rt
ENSMUSG00000026600.13	1647.42	0.0738028	0.223934	0.329574	0.741722	0.998573	chr1	156252094	156301901	-	NA	Soat1
ENSMUSG00000101523.3	45.455	-0.191894	0.294026	-0.652644	0.513986	0.998573	chr1	156351581	156354214	+	NA	Csnk2a1-ps3
ENSMUSG00000026596.14	1913.3	0.169823	0.213015	0.797234	0.425315	0.998573	chr1	156386355	156477138	+	NA	Abl2
ENSMUSG00000060519.12	592.337	0.365161	0.299425	1.21954	0.222639	0.998573	chr1	156481186	156501926	-	NA	Tor3a
ENSMUSG00000033557.18	1414.53	-0.223158	0.200416	-1.11347	0.265505	0.998573	chr1	156506101	156546656	-	NA	Fam20b
ENSMUSG00000026594.15	222.739	0.0514106	0.29764	0.172728	0.862865	0.998573	chr1	156631735	156767196	-	NA	Ralgps2
ENSMUSG00000070565.12	541.045	-0.0642927	0.233746	-0.275054	0.783275	0.998573	chr1	156962751	157240165	-	NA	Rasal2
ENSMUSG00000121798.1	221.79	-0.0665355	0.247533	-0.268794	0.788088	0.998573	chr1	157239921	157247814	+	NA	2810025M15Rik
ENSMUSG00000087093.3	18.2316	-0.227495	0.313563	-0.725517	0.468135	0.998573	chr1	157325500	157339291	-	NA	Gm15486
ENSMUSG00000040782.13	1918.36	0.0282998	0.21422	0.132106	0.8949	0.998573	chr1	159059889	159175210	+	NA	Cop1
ENSMUSG00000058267.14	622.855	-0.173902	0.194256	-0.89522	0.370669	0.998573	chr1	160022784	160029740	+	NA	Mrps14
ENSMUSG00000026721.17	786.417	0.0524824	0.284679	0.184357	0.853734	0.998573	chr1	160046743	160620781	-	NA	Rabgap1l
ENSMUSG00000104302.2	15.1455	0.0579857	0.31816	0.182254	0.855384	0.998573	chr1	160091893	160270642	+	NA	Gm36975
ENSMUSG00000040423.12	1193.81	0.0795063	0.216468	0.367288	0.713404	0.998573	chr1	160733987	160802548	+	NA	Rc3h1
ENSMUSG00000043467.20	242.052	0.138252	0.267855	0.516146	0.605753	0.998573	chr1	160830491	160862419	-	NA	Zbtb37
ENSMUSG00000026709.11	461.604	-0.240763	0.228554	-1.05342	0.292148	0.998573	chr1	160868170	160898228	-	NA	Dars2
ENSMUSG00000026708.17	303.827	0.244641	0.237639	1.02946	0.303262	0.998573	chr1	160898282	160914294	+	NA	Cenpl
ENSMUSG00000026705.17	706.579	-0.0152952	0.217239	-0.0704073	0.943869	0.998573	chr1	160915944	160959081	-	NA	Klhl20
ENSMUSG00000026701.16	4501.46	0.0387406	0.215755	0.179559	0.857499	0.998573	chr1	161067681	161078789	-	NA	Prdx6
ENSMUSG00000066755.3	12.3262	0.051044	0.262581	0.194394	0.845868	0.998573	chr1	161322223	161332859	+	NA	Tnfsf18
ENSMUSG00000040323.14	11.382	-0.384798	0.30778	-1.25024	0.211213	0.998573	chr1	161553810	161555058	-	NA	Gm15429
ENSMUSG00000040297.13	681.675	0.241484	0.215248	1.12189	0.26191	0.998573	chr1	161643682	161704251	-	NA	Suco
ENSMUSG00000040265.17	12.8872	0.181122	0.315366	0.574323	0.565749	0.998573	chr1	161810021	162305603	-	NA	Dnm3
ENSMUSG00000026694.20	1865.22	-0.0113086	0.240023	-0.0471148	0.962422	0.998573	chr1	162359695	162376120	-	NA	Mettl13
ENSMUSG00000026696.16	535.218	-0.0363186	0.242999	-0.14946	0.881191	0.998573	chr1	162398083	162426653	+	NA	Vamp4
ENSMUSG00000040225.16	7645.66	0.109159	0.231955	0.470603	0.637924	0.998573	chr1	162498293	162568125	-	NA	Prrc2c
ENSMUSG00000040181.15	156.565	0.224116	0.315388	0.710605	0.477329	0.998573	chr1	162657129	162694179	-	NA	Fmo1
ENSMUSG00000071890.5	13.7955	-0.0217217	0.264148	-0.0822333	0.934461	0.998573	chr1	162851870	162913239	-	NA	Mroh9
ENSMUSG00000026586.17	16004.1	0.060389	0.242191	0.249345	0.803094	0.998573	chr1	163072687	163141279	-	NA	Prrx1
ENSMUSG00000040124.6	856.953	-0.063111	0.230408	-0.27391	0.784154	0.998573	chr1	163212476	163231238	-	NA	Gorab
ENSMUSG00000102117.2	7.89958	0.0215366	0.29176	0.0738163	0.941157	0.998573	chr1	163451361	163452247	+	NA	Rpsa-ps1
ENSMUSG00000026585.14	1156.44	-0.188018	0.24593	-0.764518	0.444558	0.998573	chr1	163607151	163744678	+	NA	Kifap3
ENSMUSG00000026584.15	548.606	0.192784	0.211793	0.910248	0.362692	0.998573	chr1	163756668	163782695	+	NA	Scyl3
ENSMUSG00000041406.15	516.944	-0.118688	0.224955	-0.527605	0.597774	0.998573	chr1	163773561	163822365	-	NA	Firrm
ENSMUSG00000041396.14	61.6971	-0.0211574	0.276673	-0.0764709	0.939044	0.998573	chr1	163822457	163824812	+	NA	Mettl18
ENSMUSG00000026582.8	7.46128	-0.223286	0.278593	-0.801478	0.422855	0.998573	chr1	163875772	163885246	+	NA	Sele
ENSMUSG00000090081.2	8.89722	-0.0486633	0.296914	-0.163897	0.869812	0.998573	chr1	163971000	163973935	-	NA	Gm16587
ENSMUSG00000086593.3	7.20703	-0.0209305	0.282837	-0.0740021	0.941009	0.998573	chr1	163976159	163979786	-	NA	Gm16548
ENSMUSG00000040918.13	565.12	0.188328	0.25076	0.75103	0.452635	0.998573	chr1	164076614	164092954	+	NA	Slc19a2
ENSMUSG00000026578.7	49.0108	-0.154916	0.302853	-0.511523	0.608985	0.998573	chr1	164103153	164115416	+	NA	Ccdc181
ENSMUSG00000026577.14	391.526	0.103326	0.21424	0.482289	0.629601	0.998573	chr1	164117368	164135058	-	NA	Blzf1
ENSMUSG00000026575.16	288.092	-0.0589953	0.217409	-0.271356	0.786117	0.998573	chr1	164131689	164265294	+	NA	Nme7
ENSMUSG00000040843.11	1019.57	0.0766014	0.198295	0.3863	0.699275	0.998573	chr1	165039854	165064565	-	NA	Tiprl
ENSMUSG00000040836.16	256.9	-0.304011	0.257022	-1.18282	0.23688	0.998573	chr1	165123357	165154314	+	NA	Gpr161
ENSMUSG00000026571.13	592.783	-0.0568973	0.202305	-0.281245	0.778522	0.998573	chr1	165156266	165288044	-	NA	Dcaf6
ENSMUSG00000026568.7	577.465	0.163808	0.220198	0.743913	0.456929	0.998573	chr1	165288205	165308783	+	NA	Mpc2
ENSMUSG00000026566.16	1737.93	-0.0816222	0.190748	-0.427906	0.668719	0.998573	chr1	165419808	165462107	-	NA	Mpzl1
ENSMUSG00000040713.13	411.61	-0.108605	0.253454	-0.428499	0.668288	0.998573	chr1	165591314	165602877	+	NA	Creg1
ENSMUSG00000026565.19	442.851	0.137558	0.255208	0.539004	0.589884	0.998573	chr1	165692722	165830247	-	NA	Pou2f1
ENSMUSG00000040612.14	835.032	-0.19271	0.287189	-0.67102	0.502208	0.998573	chr1	166081707	166144392	+	NA	Ildr2
ENSMUSG00000103400.3	21.7962	0.0739665	0.318032	0.232576	0.816091	0.998573	chr1	166205446	166208062	-	NA	Gm15853
ENSMUSG00000026563.14	229.71	-0.0194308	0.239518	-0.0811245	0.935343	0.998573	chr1	166206665	166221190	+	NA	Tada1
ENSMUSG00000084093.2	10.595	0.238765	0.30566	0.781146	0.434716	0.998573	chr1	166259273	166259444	-	NA	Gm16418
ENSMUSG00000026558.14	4669.56	-0.0387083	0.22988	-0.168385	0.86628	0.998573	chr1	167050451	167112889	-	NA	Uck2
ENSMUSG00000052428.11	1063.57	-0.139635	0.193875	-0.720235	0.47138	0.998573	chr1	167135946	167161547	+	NA	Tmco1
ENSMUSG00000026687.15	1380.63	0.0106402	0.226892	0.0468955	0.962597	0.998573	chr1	167177559	167196101	+	NA	Aldh9a1
ENSMUSG00000052534.16	3110.39	-0.276386	0.246668	-1.12047	0.262512	0.998573	chr1	167946932	168259839	-	NA	Pbx1
ENSMUSG00000026683.15	1274.1	0.0599651	0.203339	0.294903	0.768068	0.998573	chr1	169325502	169359033	-	NA	Nuf2
ENSMUSG00000038530.12	605.779	-0.188199	0.289041	-0.651113	0.514974	0.998573	chr1	169569045	169575211	-	NA	Rgs4
ENSMUSG00000026674.10	4152.28	0.157957	0.215059	0.73448	0.462657	0.998573	chr1	169799875	169938331	-	NA	Ddr2
ENSMUSG00000026670.16	1616.24	-0.164288	0.188821	-0.870075	0.38426	0.998573	chr1	169969506	170002526	-	NA	Uap1
ENSMUSG00000026667.15	2112.72	-0.211453	0.222133	-0.951918	0.341138	0.998573	chr1	170020988	170042966	-	NA	Uhmk1
ENSMUSG00000102752.2	13.6671	-0.148966	0.278075	-0.535703	0.592164	0.998573	chr1	170125767	170133901	-	NA	Gm7694
ENSMUSG00000038473.15	12.1163	-0.146559	0.298173	-0.491524	0.623056	0.998573	chr1	170130236	170417430	-	NA	Nos1ap
ENSMUSG00000026663.7	1254.03	0.0873054	0.215839	0.404494	0.68585	0.998573	chr1	170532242	170695340	-	NA	Atf6
ENSMUSG00000070524.2	28.8906	-0.24342	0.318383	-0.764549	0.44454	0.998573	chr1	170734841	170740510	-	NA	Fcrlb
ENSMUSG00000059089.5	8.23152	-0.0866508	0.289324	-0.299494	0.764563	0.998573	chr1	170846488	170857330	+	NA	Fcgr4
ENSMUSG00000058076.13	1959.13	-0.129084	0.18693	-0.690549	0.489849	0.998573	chr1	170954733	170978172	-	NA	Sdhc
ENSMUSG00000038370.7	17.2254	0.155186	0.270202	0.574332	0.565743	0.998573	chr1	171000830	171023837	-	NA	Pcp4l1
ENSMUSG00000005674.10	105.295	-0.149788	0.262275	-0.571108	0.567926	0.998573	chr1	171043579	171050083	-	NA	Tomm40l
ENSMUSG00000013593.13	3755.11	-0.0226713	0.187694	-0.120789	0.903858	0.998573	chr1	171062421	171078957	-	NA	Ndufs2
ENSMUSG00000006403.14	134.647	-0.228831	0.249101	-0.91863	0.358289	0.998573	chr1	171077989	171088206	+	NA	Adamts4
ENSMUSG00000052423.16	238.253	0.239353	0.219617	1.08986	0.275773	0.998573	chr1	171097897	171104469	+	NA	B4galt3
ENSMUSG00000062729.13	185.074	0.172231	0.253761	0.678716	0.497318	0.998573	chr1	171103562	171108760	-	NA	Ppox
ENSMUSG00000053483.16	818.581	-0.219812	0.190688	-1.15274	0.249019	0.998573	chr1	171109518	171115564	-	NA	Usp21
ENSMUSG00000062963.11	1112.6	-0.217816	0.197374	-1.10357	0.26978	0.998573	chr1	171116135	171122597	-	NA	Ufc1
ENSMUSG00000013973.13	157.049	0.11505	0.239621	0.480135	0.631131	0.998573	chr1	171156712	171169899	+	NA	Dedd
ENSMUSG00000013997.11	199.765	-0.101415	0.233571	-0.434192	0.664149	0.998573	chr1	171165575	171173214	-	NA	Nit1
ENSMUSG00000006412.11	919.023	0.0122838	0.209949	0.0585088	0.953343	0.998573	chr1	171173237	171186822	+	NA	Pfdn2
ENSMUSG00000102929.2	10.7204	0.12704	0.311197	0.408229	0.683105	0.998573	chr1	171181693	171182983	+	NA	Gm37154
ENSMUSG00000103711.2	24.7061	-0.190663	0.317033	-0.601397	0.547575	0.998573	chr1	171246439	171247920	+	NA	Tstd1
ENSMUSG00000038235.5	32.5717	-0.096551	0.288282	-0.334918	0.737687	0.998573	chr1	171265102	171292171	+	NA	F11r
ENSMUSG00000060244.3	17.6239	-0.174238	0.318561	-0.546952	0.584412	0.998573	chr1	171331045	171332324	+	NA	Alyref2
ENSMUSG00000059058.8	166.336	0.244848	0.238937	1.02474	0.305487	0.998573	chr1	171538655	171538850	+	NA	Tma7-ps
ENSMUSG00000026556.17	81.5588	-0.244444	0.318576	-0.7673	0.442903	0.998573	chr1	171828526	171856011	-	NA	Vangl2
ENSMUSG00000026553.18	9022.7	-0.103888	0.177348	-0.585787	0.558019	0.998573	chr1	171910095	171949897	+	NA	Copa
ENSMUSG00000003464.14	915.981	-0.0192859	0.203759	-0.0946506	0.924592	0.998573	chr1	171954321	171964060	+	NA	Pex19
ENSMUSG00000026554.16	2171.59	0.00470825	0.190317	0.0247389	0.980263	0.998573	chr1	171975650	172024572	+	NA	Dcaf8
ENSMUSG00000013698.13	1156.55	0.257466	0.233562	1.10235	0.270311	0.998573	chr1	172024294	172034371	-	NA	Pea15a
ENSMUSG00000038034.16	1145.03	0.0695502	0.208921	0.332902	0.739208	0.998573	chr1	172089207	172147408	+	NA	Igsf8
ENSMUSG00000050229.4	483.048	-0.0630812	0.219628	-0.287218	0.773945	0.998573	chr1	172204112	172211666	+	NA	Pigm
ENSMUSG00000037995.16	40.041	0.0453985	0.317606	0.14294	0.886338	0.998573	chr1	172309354	172326445	+	NA	Igsf9
ENSMUSG00000026547.16	6449.54	0.181578	0.208385	0.871357	0.383559	0.998573	chr1	172327613	172334947	+	NA	Tagln2
ENSMUSG00000026544.7	30.4468	-0.152669	0.31602	-0.4831	0.629024	0.998573	chr1	172458330	172460529	-	NA	Dusp23
ENSMUSG00000066677.13	8.25881	0.0834371	0.1053	0.792376	0.428141	0.998573	chr1	173501240	173525961	+	NA	Ifi208
ENSMUSG00000026526.15	2280.2	0.0278169	0.224318	0.124006	0.90131	0.998573	chr1	175427939	175453201	-	NA	Fh1
ENSMUSG00000078185.4	204.412	-0.0932141	0.277618	-0.335763	0.737049	0.998573	chr1	175509802	175520467	-	NA	Chml
ENSMUSG00000039748.12	847.098	0.014048	0.251074	0.0559515	0.95538	0.998573	chr1	175708146	175741055	+	NA	Exo1
ENSMUSG00000057335.12	1622.07	0.0306244	0.201127	0.152264	0.878979	0.998573	chr1	176561218	176641633	-	NA	Cep170
ENSMUSG00000026504.18	213.037	-0.21658	0.230004	-0.941632	0.346381	0.998573	chr1	176642225	176848003	+	NA	Sdccag8
ENSMUSG00000121135.1	23.6135	0.238227	0.31582	0.754312	0.450662	0.998573	chr1	176662182	176663734	-	NA	Hmga2-ps1
ENSMUSG00000019699.17	1042.66	-0.111933	0.232982	-0.480436	0.630918	0.998573	chr1	176847638	177085769	-	NA	Akt3
ENSMUSG00000063659.12	128.929	-0.0975972	0.24849	-0.392761	0.694496	0.998573	chr1	177269916	177278330	+	NA	Zbtb18
ENSMUSG00000015961.9	1897.63	0.234498	0.226088	1.0372	0.299644	0.998573	chr1	177590527	177624077	-	NA	Adss2
ENSMUSG00000026502.14	1792.97	0.0263326	0.237452	0.110896	0.911698	0.998573	chr1	178014982	178084867	+	NA	Desi2
ENSMUSG00000086350.3	10.5331	-0.341673	0.304123	-1.12347	0.261238	0.998573	chr1	178105161	178146114	-	NA	B230369F24Rik
ENSMUSG00000104126.2	14.0552	0.127058	0.316735	0.401149	0.68831	0.998573	chr1	178126960	178127365	+	NA	Gm37486
ENSMUSG00000026500.7	14.5831	0.233264	0.316525	0.736951	0.461152	0.998573	chr1	178146694	178150258	+	NA	Cox20
ENSMUSG00000039630.11	18879.5	0.203442	0.197561	1.02977	0.303118	0.998573	chr1	178148672	178165362	-	NA	Hnrnpu
ENSMUSG00000055067.16	339.419	-0.119671	0.23355	-0.5124	0.608371	0.998573	chr1	178779524	179345606	-	NA	Smyd3
ENSMUSG00000038949.9	352.281	-0.109294	0.232333	-0.470417	0.638057	0.998573	chr1	179373934	179455043	+	NA	Cnst
ENSMUSG00000038936.14	787.411	0.112221	0.207211	0.541578	0.588109	0.998573	chr1	179495774	179514754	+	NA	Sccpdh
ENSMUSG00000026491.14	2635.35	0.192437	0.223733	0.860121	0.389722	0.998573	chr1	179572458	179631245	-	NA	Ahctf1
ENSMUSG00000026490.19	2503.46	0.0157081	0.202098	0.0777249	0.938047	0.998573	chr1	179788036	179993168	+	NA	Cdc42bpa
ENSMUSG00000026489.14	211.218	-0.234865	0.237215	-0.990091	0.32213	0.998573	chr1	179992802	180027167	-	NA	Coq8a
ENSMUSG00000010609.16	63.0782	0.231099	0.28094	0.822594	0.410739	0.998573	chr1	180054568	180091003	-	NA	Psen2
ENSMUSG00000038855.11	317.042	0.0200089	0.300058	0.0666836	0.946834	0.998573	chr1	180158049	180252367	+	NA	Itpkb
ENSMUSG00000026496.12	5165.66	-0.044526	0.230212	-0.193413	0.846635	0.998573	chr1	180396488	180428819	+	NA	Parp1
ENSMUSG00000058729.14	586.086	0.282047	0.22509	1.25304	0.210191	0.998573	chr1	180468714	180518259	+	NA	Lin9
ENSMUSG00000026499.6	1702.88	-0.0499446	0.195045	-0.256067	0.797899	0.998573	chr1	180553607	180581769	+	NA	Acbd3
ENSMUSG00000103649.2	13.8383	-0.238499	0.310179	-0.768908	0.441948	0.998573	chr1	180570774	180583401	-	NA	Gm37768
ENSMUSG00000060743.13	5020.05	-0.205641	0.200611	-1.02507	0.305328	0.998573	chr1	180628396	180641508	-	NA	H3f3a
ENSMUSG00000073485.4	11.1605	-0.208318	0.311567	-0.668613	0.503742	0.998573	chr1	180641340	180644424	+	NA	H3f3aos
ENSMUSG00000038806.8	1155.59	0.153848	0.187788	0.819264	0.412636	0.998573	chr1	180678691	180695678	+	NA	Sde2
ENSMUSG00000026520.9	1746.39	0.0840313	0.248015	0.338816	0.734749	0.998573	chr1	180731857	180735653	+	NA	Pycr2
ENSMUSG00000026519.17	816.567	-0.1533	0.220894	-0.694002	0.487681	0.998573	chr1	180769908	180802677	+	NA	Tmem63a
ENSMUSG00000026516.9	1531.61	0.169608	0.202244	0.838628	0.401678	0.998573	chr1	180914702	180971769	-	NA	Nvl
ENSMUSG00000062169.14	1030.18	0.00686677	0.214398	0.0320282	0.97445	0.998573	chr1	180972257	180996559	+	NA	Cnih4
ENSMUSG00000038733.15	3201.14	-0.0612648	0.186623	-0.328281	0.742699	0.998573	chr1	181000792	181039566	-	NA	Wdr26
ENSMUSG00000081214.4	96.5136	-0.0446335	0.282321	-0.158095	0.874382	0.998573	chr1	181069552	181069885	-	NA	Rpl35a-ps2
ENSMUSG00000103260.2	29.2532	-0.136646	0.310715	-0.439779	0.660097	0.998573	chr1	181109610	181111457	+	NA	Gm8146
ENSMUSG00000047369.18	13.6363	0.364913	0.315432	1.15687	0.247326	0.998573	chr1	181404123	181643339	+	NA	Dnah14
ENSMUSG00000004880.12	1776.06	-0.0880117	0.191022	-0.46074	0.644985	0.998573	chr1	181642899	181670611	-	NA	Lbr
ENSMUSG00000022995.18	4727.14	-0.193182	0.249255	-0.775037	0.438318	0.998573	chr1	181723948	181847555	-	NA	Enah
ENSMUSG00000026511.8	1339.4	0.115241	0.201512	0.571883	0.567401	0.998573	chr1	181952301	181959972	+	NA	Srp9
ENSMUSG00000038633.6	2030.13	0.112587	0.210599	0.534601	0.592925	0.998573	chr1	182103336	182110369	-	NA	Degs1
ENSMUSG00000047539.10	863.826	0.035181	0.198291	0.177421	0.859177	0.998573	chr1	182140666	182169194	-	NA	Fbxo28
ENSMUSG00000026510.11	695.358	0.199314	0.202999	0.981848	0.326175	0.998573	chr1	182236736	182289997	+	NA	Trp53bp2
ENSMUSG00000026509.16	2934.83	-0.00779124	0.19312	-0.040344	0.967819	0.998573	chr1	182294824	182345173	-	NA	Capn2
ENSMUSG00000038576.16	445.775	-0.235813	0.263547	-0.894768	0.370911	0.998573	chr1	182591424	182724156	+	NA	Susd4
ENSMUSG00000030768.13	866.102	0.206207	0.247431	0.833391	0.404624	0.998573	chr1	182867829	183003086	-	NA	Disp1
ENSMUSG00000046836.14	1019.1	0.108446	0.205182	0.528534	0.597129	0.998573	chr1	183057915	183078813	-	NA	Brox
ENSMUSG00000042901.11	1624.31	0.225909	0.226851	0.995848	0.319324	0.998573	chr1	183078133	183106331	+	NA	Aida
ENSMUSG00000056050.16	3548.43	-0.113881	0.203585	-0.559377	0.575904	0.998573	chr1	183107681	183150894	-	NA	Mia3
ENSMUSG00000072258.12	316.795	0.165466	0.224956	0.73555	0.462005	0.998573	chr1	183170324	183191020	+	NA	Taf1a
ENSMUSG00000053461.10	7.20476	0.321135	0.29154	1.10151	0.270673	0.998573	chr1	183199146	183217717	+	NA	Hhipl2
ENSMUSG00000039384.9	1181.45	0.125815	0.222113	0.566443	0.571092	0.998573	chr1	183745498	183807833	+	NA	Dusp10
ENSMUSG00000044854.8	69.7281	0.023465	0.292415	0.0802454	0.936042	0.998573	chr1	183765226	183766498	-	NA	1700056E22Rik
ENSMUSG00000101574.2	15.1009	-0.148774	0.316538	-0.470002	0.638354	0.998573	chr1	184260037	184289888	-	NA	1700112H15Rik
ENSMUSG00000039377.8	311.848	0.161059	0.223846	0.719509	0.471827	0.998573	chr1	184459336	184464816	-	NA	Hlx
ENSMUSG00000073481.10	1276.13	0.232882	0.245612	0.948174	0.343041	0.998573	chr1	184545264	184578648	-	NA	Mtarc2
ENSMUSG00000039318.13	2044.01	-0.0694421	0.198831	-0.349252	0.7269	0.998573	chr1	184936313	185018956	+	NA	Rab3gap2
ENSMUSG00000026618.12	1908.83	0.0304657	0.229657	0.132657	0.894464	0.998573	chr1	185016922	185061593	-	NA	Iars2
ENSMUSG00000102526.2	10.7983	0.0777024	0.304822	0.254911	0.798792	0.998573	chr1	185061647	185064055	+	NA	Gm37785
ENSMUSG00000026617.17	1176.02	0.17068	0.243334	0.701425	0.483038	0.998573	chr1	185064345	185089974	+	NA	Bpnt1
ENSMUSG00000026615.15	9201.93	0.167353	0.202716	0.825553	0.409058	0.998573	chr1	185095240	185160557	+	NA	Eprs1
ENSMUSG00000039246.9	270.505	-0.208235	0.237564	-0.876543	0.380735	0.998573	chr1	185819927	185849507	-	NA	Lyplal1
ENSMUSG00000119954.1	57.8871	-0.365153	0.318545	-1.14631	0.251665	0.998573	chr1	186319521	186393410	+	NA	Gm35546
ENSMUSG00000001305.6	1538.6	0.296362	0.238033	1.24504	0.213115	0.998573	chr1	186453174	186481555	-	NA	Rrp15
ENSMUSG00000039210.17	409.177	0.151289	0.218963	0.690934	0.489607	0.998573	chr1	186947704	187083901	+	NA	Gpatch2
ENSMUSG00000104394.3	42.2002	0.237991	0.314034	0.757852	0.44854	0.998573	chr1	186968653	186972554	+	NA	Gm37254
ENSMUSG00000026608.14	1191.32	-0.0169222	0.228014	-0.0742158	0.940839	0.998573	chr1	188703291	188740038	-	NA	Kctd3
ENSMUSG00000037624.17	28.731	-0.184559	0.304942	-0.605228	0.545027	0.998573	chr1	188940126	189134470	-	NA	Kcnk2
ENSMUSG00000102824.2	92.3694	0.252878	0.284122	0.890034	0.373448	0.998573	chr1	189009639	189010020	-	NA	Pdcd5-ps
ENSMUSG00000026605.15	954.439	0.106467	0.215079	0.495011	0.620592	0.998573	chr1	189372802	189420283	-	NA	Cenpf
ENSMUSG00000026604.18	2715.9	-0.0585378	0.188888	-0.309907	0.756631	0.998573	chr1	189460464	189608892	+	NA	Ptpn14
ENSMUSG00000026603.14	1401.75	0.142786	0.209346	0.682056	0.495204	0.998573	chr1	189612688	189654560	-	NA	Smyd2
ENSMUSG00000089872.11	750.469	-0.144607	0.20291	-0.712666	0.476053	0.998573	chr1	190432398	190643967	-	NA	Rps6kc1
ENSMUSG00000026634.17	1276.38	0.167633	0.211177	0.793803	0.42731	0.998573	chr1	190657308	190679159	+	NA	Angel2
ENSMUSG00000037568.13	1625.09	0.192469	0.215842	0.89171	0.372549	0.998573	chr1	190679842	190711493	-	NA	Vash2
ENSMUSG00000026630.10	21.8052	-0.105753	0.317486	-0.333094	0.739063	0.998573	chr1	190830043	190841142	+	NA	Batf3
ENSMUSG00000073478.8	16.3056	-0.223582	0.318359	-0.702293	0.482496	0.998573	chr1	190956600	190958337	+	NA	D730003I15Rik
ENSMUSG00000103174.3	8.02926	0.0793613	0.288797	0.274799	0.78347	0.998573	chr1	190999300	191025888	+	NA	Gm37168
ENSMUSG00000037499.10	656.526	-0.0978899	0.214826	-0.455671	0.648627	0.998573	chr1	191038985	191050391	-	NA	Nenf
ENSMUSG00000026627.8	225.237	0.0310894	0.26915	0.11551	0.908041	0.998573	chr1	191058108	191083111	+	NA	Pacc1
ENSMUSG00000026626.12	1609.07	0.13213	0.199802	0.661305	0.508417	0.998573	chr1	191084171	191135469	-	NA	Ppp2r5a
ENSMUSG00000037461.11	1804.63	-0.017671	0.222207	-0.0795249	0.936615	0.998573	chr1	191307747	191355800	+	NA	Ints7
ENSMUSG00000026623.17	2247.17	-0.0970833	0.227301	-0.427114	0.669296	0.998573	chr1	191449945	191516367	+	NA	Lpgat1
ENSMUSG00000102840.2	21.0016	0.0857486	0.316312	0.271088	0.786323	0.998573	chr1	191552481	191554105	-	NA	Gm38037
ENSMUSG00000026622.16	1914.43	0.246077	0.200931	1.22468	0.220695	0.998573	chr1	191553555	191565162	+	NA	Nek2
ENSMUSG00000055833.15	7.87587	0.0602863	0.294217	0.204904	0.837647	0.998573	chr1	191618241	191639639	-	NA	1700034H15Rik
ENSMUSG00000037434.8	430.384	0.120056	0.253801	0.47303	0.636192	0.998573	chr1	191638878	191645359	+	NA	Slc30a1
ENSMUSG00000103653.2	46.0608	-0.11129	0.294074	-0.378443	0.705102	0.998573	chr1	191758119	191758750	-	NA	Gstp-ps
ENSMUSG00000037395.17	289.149	-0.11244	0.257565	-0.43655	0.662438	0.998573	chr1	191782845	191822359	-	NA	Rcor3
ENSMUSG00000097316.3	21.1322	0.249137	0.318456	0.782328	0.434022	0.998573	chr1	191821195	191835323	+	NA	Gm10516
ENSMUSG00000037375.17	132.061	0.326597	0.308658	1.05812	0.290001	0.998573	chr1	192179018	192453531	-	NA	Hhat
ENSMUSG00000016262.15	889.503	0.188076	0.251384	0.748162	0.454363	0.998573	chr1	192526795	192538064	-	NA	Sertad4
ENSMUSG00000089812.4	37.4205	0.0973425	0.31609	0.307958	0.758114	0.998573	chr1	192537230	192539259	+	NA	Gm15867
ENSMUSG00000016181.11	636.675	0.272461	0.236077	1.15412	0.24845	0.998573	chr1	192773411	192812580	-	NA	Utp25
ENSMUSG00000079144.8	119.896	-0.0280881	0.278867	-0.100722	0.919771	0.998573	chr1	192850353	192860140	+	NA	A130010J15Rik
ENSMUSG00000026639.19	71.5608	-0.351123	0.316579	-1.10912	0.26738	0.998573	chr1	192890006	193026186	+	NA	Lamb3
ENSMUSG00000009633.4	2993.71	0.111228	0.299463	0.371425	0.710321	0.998573	chr1	192954468	192955525	-	NA	G0s2
ENSMUSG00000016179.12	9.72051	0.332558	0.300821	1.1055	0.268942	0.998573	chr1	193028653	193052606	-	NA	Camk1g
ENSMUSG00000120108.1	60.6038	-0.100789	0.318559	-0.31639	0.751707	0.998573	chr1	193337930	193467219	+	NA	Gm31870
ENSMUSG00000026640.13	1091.62	0.0387014	0.297758	0.129976	0.896585	0.998573	chr1	194300525	194499177	+	NA	Plxna2
ENSMUSG00000102523.2	10.7062	0.0671017	0.281586	0.238299	0.811649	0.998573	chr1	194332626	194334482	+	NA	Gm37783
ENSMUSG00000016494.10	948.023	0.233421	0.208244	1.1209	0.262332	0.998573	chr1	194621126	194643587	+	NA	Cd34
ENSMUSG00000026643.17	1538.14	0.160155	0.185933	0.861357	0.389041	0.998573	chr2	3285248	3329914	+	NA	Nmt2
ENSMUSG00000049950.7	134.724	-0.0960389	0.247788	-0.387585	0.698323	0.998573	chr2	3329985	3333680	-	NA	Rpp38
ENSMUSG00000026646.17	530.562	0.2506	0.224934	1.11411	0.265234	0.998573	chr2	3456851	3476068	-	NA	Suv39h2
ENSMUSG00000109865.2	2342.02	0.138851	0.206338	0.67293	0.500992	0.998573	chr2	3489886	3513851	-	NA	Hspa14
ENSMUSG00000051396.16	250.703	0.113304	0.225427	0.502619	0.615232	0.998573	chr2	3505563	3513827	-	NA	Msantd7
ENSMUSG00000039496.9	30.5261	0.29401	0.314228	0.935659	0.349449	0.998573	chr2	3514066	3527413	+	NA	Cdnf
ENSMUSG00000026655.16	690.154	0.223447	0.244016	0.915709	0.35982	0.998573	chr2	3571524	3783179	+	NA	Fam107b
ENSMUSG00000039449.15	1452.08	-0.13314	0.197092	-0.675523	0.499344	0.998573	chr2	4626868	4656924	-	NA	Prpf18
ENSMUSG00000048186.15	11.4396	-0.152712	0.281154	-0.543163	0.587017	0.998573	chr2	4722641	4806953	+	NA	Bend7
ENSMUSG00000026662.14	2246.74	-0.155346	0.191194	-0.812507	0.416501	0.998573	chr2	4886374	4915368	+	NA	Sephs1
ENSMUSG00000026664.8	366.223	-0.236819	0.224049	-1.057	0.290514	0.998573	chr2	4923829	4943541	+	NA	Phyh
ENSMUSG00000069188.6	16.6174	-0.00763727	0.314974	-0.0242473	0.980655	0.998573	chr2	4964355	4964563	-	NA	Gm13192
ENSMUSG00000026672.12	2980.72	-0.196743	0.210054	-0.936631	0.348948	0.998573	chr2	5025452	5068862	-	NA	Optn
ENSMUSG00000039145.17	2600.24	-0.113142	0.198243	-0.570724	0.568187	0.998573	chr2	5298267	5719326	-	NA	Camk1d
ENSMUSG00000039128.14	2014.85	-0.12718	0.184322	-0.68999	0.490201	0.998573	chr2	5799104	5849975	-	NA	Cdc123
ENSMUSG00000025817.14	1360.06	0.0219082	0.202878	0.107987	0.914006	0.998573	chr2	5849829	5876706	+	NA	Nudt5
ENSMUSG00000025816.16	641.742	0.209169	0.227834	0.918076	0.358579	0.998573	chr2	5875797	5900243	-	NA	Sec61a2
ENSMUSG00000025815.15	403.935	-0.00971062	0.215883	-0.044981	0.964122	0.998573	chr2	5900925	5947603	-	NA	Dhtkd1
ENSMUSG00000043241.15	1255.96	0.0902975	0.185523	0.486719	0.626457	0.998573	chr2	5956279	6061514	+	NA	Upf2
ENSMUSG00000045319.14	22.2972	-0.351655	0.318298	-1.1048	0.269246	0.998573	chr2	6102417	6135022	-	NA	Proser2
ENSMUSG00000039063.6	258.342	0.130218	0.255617	0.509426	0.610453	0.998573	chr2	6193275	6217844	-	NA	Echdc3
ENSMUSG00000039046.16	1177.95	0.248531	0.203025	1.22414	0.2209	0.998573	chr2	6327477	6451201	+	NA	Usp6nl
ENSMUSG00000025782.13	880.571	0.136173	0.196073	0.694502	0.487368	0.998573	chr2	9919362	10053407	-	NA	Taf3
ENSMUSG00000025781.15	5208.1	0.0860083	0.181476	0.473938	0.635544	0.998573	chr2	10060826	10085321	-	NA	Atp5f1c
ENSMUSG00000037254.19	14.2429	-0.156207	0.290457	-0.537795	0.590718	0.998573	chr2	10099403	10136207	-	NA	Itih2
ENSMUSG00000061186.16	374.233	0.25493	0.227208	1.12201	0.261857	0.998573	chr2	10375320	10600064	+	NA	Sfmbt2
ENSMUSG00000082424.5	27.1515	-0.18819	0.318116	-0.591578	0.554133	0.998573	chr2	11413841	11414841	-	NA	Gm13292
ENSMUSG00000037197.12	3485.56	0.146708	0.197737	0.741932	0.458129	0.998573	chr2	11590247	11608964	-	NA	Rbm17
ENSMUSG00000023206.17	653.321	0.295037	0.243634	1.21099	0.225901	0.998573	chr2	11710100	11739128	+	NA	Il15ra
ENSMUSG00000026768.11	8.04465	-0.332764	0.279629	-1.19002	0.234038	0.998573	chr2	12111442	12306733	-	NA	Itga8
ENSMUSG00000026767.13	619.054	0.181849	0.209732	0.867053	0.385913	0.998573	chr2	12352073	12424281	-	NA	Mindy3
ENSMUSG00000026730.13	427.618	0.220824	0.211118	1.04597	0.295574	0.998573	chr2	12928851	13008266	+	NA	Pter
ENSMUSG00000049630.7	9.57454	0.190418	0.280446	0.678982	0.497149	0.998573	chr2	13008267	13016617	-	NA	C1ql3
ENSMUSG00000026727.11	1460.86	-0.00590402	0.233196	-0.0253178	0.979801	0.998573	chr2	13081631	13276226	-	NA	Rsu1
ENSMUSG00000102691.2	14.031	0.165409	0.316984	0.52182	0.601795	0.998573	chr2	13166561	13168434	-	NA	Gm37780
ENSMUSG00000086358.4	6.72767	0.0331636	0.274095	0.120993	0.903697	0.998573	chr2	13276394	13330641	+	NA	Gm13270
ENSMUSG00000026726.11	156.136	-0.112917	0.287622	-0.392588	0.694624	0.998573	chr2	13281148	13496624	-	NA	Cubn
ENSMUSG00000026723.11	247.326	0.139123	0.21976	0.633068	0.52669	0.998573	chr2	13513824	13549479	-	NA	Trdmt1
ENSMUSG00000026728.10	31188	-0.0747382	0.225005	-0.332163	0.739766	0.998573	chr2	13578737	13587637	+	NA	Vim
ENSMUSG00000063275.17	289.773	0.0203594	0.224486	0.0906937	0.927736	0.998573	chr2	13855092	14060847	-	NA	Hacd1
ENSMUSG00000026718.18	916.203	0.183654	0.18565	0.989248	0.322542	0.998573	chr2	14078908	14154445	+	NA	Stam
ENSMUSG00000103901.2	8.55677	0.097937	0.296972	0.329785	0.741562	0.998573	chr2	14154630	14158108	+	NA	Gm37499
ENSMUSG00000026707.16	174.196	0.172988	0.229011	0.755371	0.450027	0.998573	chr2	14999941	15059880	-	NA	Nsun6
ENSMUSG00000054074.11	139.101	-0.194566	0.263969	-0.737081	0.461073	0.998573	chr2	18045486	18053862	-	NA	Skida1
ENSMUSG00000026743.17	847.047	-0.0895464	0.190321	-0.470501	0.637997	0.998573	chr2	18060047	18217199	+	NA	Mllt10
ENSMUSG00000026740.13	1016.41	-0.174421	0.205216	-0.849939	0.395359	0.998573	chr2	18200464	18397641	-	NA	Dnajc1
ENSMUSG00000051154.13	690.056	-0.0445995	0.209408	-0.212978	0.831344	0.998573	chr2	18677233	18681042	+	NA	Commd3
ENSMUSG00000026739.14	1843.2	-0.185761	0.216573	-0.857728	0.391043	0.998573	chr2	18681828	18691440	+	NA	Bmi1
ENSMUSG00000120749.1	11.6207	0.022236	0.295574	0.0752299	0.940032	0.998573	chr2	18771109	18771871	-	NA	Gm57429
ENSMUSG00000026737.13	575.055	-0.186124	0.214305	-0.8685	0.385121	0.998573	chr2	18847065	19002937	-	NA	Pip4k2a
ENSMUSG00000026736.4	8.49101	0.200802	0.303528	0.661561	0.508253	0.998573	chr2	19003129	19005548	+	NA	4930426L09Rik
ENSMUSG00000023094.15	205.403	-0.0797723	0.283722	-0.281163	0.778585	0.998573	chr2	19376250	19399787	+	NA	Msrb2
ENSMUSG00000043415.6	271.917	0.260616	0.283896	0.918001	0.358618	0.998573	chr2	19662562	19665394	+	NA	Otud1
ENSMUSG00000036591.17	1429.44	0.228513	0.191624	1.19251	0.233061	0.998573	chr2	20852729	20973692	-	NA	Arhgap21
ENSMUSG00000075514.6	39.471	-0.345227	0.315341	-1.09477	0.273617	0.998573	chr2	20973832	20975168	+	NA	Gm13375
ENSMUSG00000026679.4	12.7568	0.0242413	0.311837	0.0777373	0.938037	0.998573	chr2	21185541	21210176	-	NA	Enkur
ENSMUSG00000048550.18	104.228	-0.282125	0.264004	-1.06864	0.285233	0.998573	chr2	21210534	21219820	+	NA	Thnsl1
ENSMUSG00000083563.2	9.98523	0.178056	0.309662	0.575	0.565291	0.998573	chr2	22478114	22479659	-	NA	Gm13340
ENSMUSG00000026781.18	894.756	0.0576536	0.223319	0.258167	0.796278	0.998573	chr2	22958178	23005570	+	NA	Acbd5
ENSMUSG00000026775.10	2622.99	0.0904859	0.184245	0.491116	0.623344	0.998573	chr2	23046380	23089272	+	NA	Yme1l1
ENSMUSG00000026771.15	525.349	-0.0868026	0.237129	-0.366057	0.714323	0.998573	chr2	23396231	23462118	-	NA	Spopl
ENSMUSG00000083116.2	7.14974	0.156243	0.292539	0.534091	0.593278	0.998573	chr2	24068845	24070329	+	NA	Gm13410
ENSMUSG00000026981.16	11.8196	0.101103	0.280472	0.360473	0.718494	0.998573	chr2	24226864	24241506	+	NA	Il1rn
ENSMUSG00000085330.2	16.8673	-0.407792	0.313833	-1.29939	0.19381	0.998573	chr2	24435503	24456709	-	NA	Gm13417
ENSMUSG00000004113.20	229.448	-0.137781	0.267854	-0.51439	0.606979	0.998573	chr2	24493898	24653164	-	NA	Cacna1b
ENSMUSG00000036893.19	1381.1	-0.0781882	0.181191	-0.431523	0.666088	0.998573	chr2	24679939	24809626	-	NA	Ehmt1
ENSMUSG00000026972.16	192.025	-0.246767	0.251974	-0.979337	0.327413	0.998573	chr2	24815363	24825264	-	NA	Arrdc1
ENSMUSG00000026974.12	1627.59	0.031006	0.212498	0.145912	0.883991	0.998573	chr2	24839803	24852087	+	NA	Zmynd19
ENSMUSG00000036850.5	365.5	0.0793977	0.212246	0.374083	0.708342	0.998573	chr2	24864128	24865110	-	NA	Mrpl41
ENSMUSG00000006476.20	1074.5	0.0449257	0.201209	0.223278	0.823319	0.998573	chr2	24944366	24952893	+	NA	Nsmf
ENSMUSG00000013465.20	1503.82	-0.114112	0.201325	-0.566802	0.570849	0.998573	chr2	25089723	25101501	-	NA	Nelfb
ENSMUSG00000036752.5	4616.05	0.0553915	0.200687	0.276009	0.782541	0.998573	chr2	25112171	25114714	-	NA	Tubb4b
ENSMUSG00000006471.19	192.774	0.268413	0.236873	1.13315	0.257151	0.998573	chr2	25134832	25146034	-	NA	Ndor1
ENSMUSG00000078201.6	84.2773	-0.16062	0.280134	-0.573369	0.566395	0.998573	chr2	25145450	25146304	+	NA	Tmem203
ENSMUSG00000048707.10	414.324	0.0472322	0.233246	0.2025	0.839526	0.998573	chr2	25152629	25159897	+	NA	Tprn
ENSMUSG00000026966.7	624.019	-0.0474984	0.210561	-0.22558	0.821528	0.998573	chr2	25161050	25162450	-	NA	Ssna1
ENSMUSG00000026965.13	2574.84	-0.0995435	0.200805	-0.495723	0.62009	0.998573	chr2	25162489	25175927	+	NA	Anapc2
ENSMUSG00000036646.14	2103.52	-0.10212	0.197592	-0.516824	0.605279	0.998573	chr2	25222349	25242224	+	NA	Man1b1
ENSMUSG00000026958.14	331.484	-0.0476056	0.2749	-0.173174	0.862514	0.998573	chr2	25242287	25246371	-	NA	Dpp7
ENSMUSG00000120059.1	12.3852	0.312774	0.315588	0.991085	0.321644	0.998573	chr2	25246419	25248013	+	NA	Gm46732
ENSMUSG00000026956.16	767.645	-0.0979415	0.293124	-0.33413	0.738282	0.998573	chr2	25249900	25255694	-	NA	Uap1l1
ENSMUSG00000026955.14	382.508	0.264491	0.228014	1.15998	0.246058	0.998573	chr2	25262332	25268225	+	NA	Sapcd2
ENSMUSG00000015094.17	877.242	0.24644	0.256865	0.959415	0.33735	0.998573	chr2	25289362	25299506	+	NA	Npdc1
ENSMUSG00000026944.19	1197.9	-0.126793	0.197622	-0.641596	0.521136	0.998573	chr2	25318714	25338552	+	NA	Abca2
ENSMUSG00000047617.12	55.3237	-0.297181	0.302251	-0.983227	0.325496	0.998573	chr2	25345152	25351106	-	NA	Paxx
ENSMUSG00000015093.16	6.87582	0.102327	0.286581	0.357063	0.721045	0.998573	chr2	25346849	25348788	+	NA	Clic3
ENSMUSG00000015083.12	48.9826	0.358382	0.299073	1.19831	0.230796	0.998573	chr2	25388662	25391731	-	NA	C8g
ENSMUSG00000015095.13	1227.58	0.128862	0.201204	0.640453	0.521878	0.998573	chr2	25390761	25395483	+	NA	Fbxw5
ENSMUSG00000026942.14	782.779	-0.0397538	0.265049	-0.149986	0.880775	0.998573	chr2	25407993	25436952	-	NA	Traf2
ENSMUSG00000015092.10	1825.61	0.147489	0.242065	0.609293	0.54233	0.998573	chr2	25447858	25452094	+	NA	Edf1
ENSMUSG00000026941.17	79.4669	0.338664	0.269796	1.25526	0.209384	0.998573	chr2	25453126	25464857	-	NA	Mamdc4
ENSMUSG00000036504.7	45.1193	-0.0863918	0.296591	-0.291282	0.770835	0.998573	chr2	25463441	25465236	-	NA	Phpt1
ENSMUSG00000029419.9	33.6567	0.412977	0.31667	1.30412	0.192191	0.998573	chr2	25465427	25471769	-	NA	Ajm1
ENSMUSG00000015087.15	2936.98	-0.0320657	0.175699	-0.182504	0.855187	0.998573	chr2	25473029	25498533	-	NA	Rabl6
ENSMUSG00000026939.13	190.883	0.219636	0.277958	0.790176	0.429425	0.998573	chr2	25510078	25512017	-	NA	Tmem141
ENSMUSG00000049086.9	58.3654	0.0985781	0.304301	0.323949	0.745976	0.998573	chr2	25596750	25597733	+	NA	Bmyc
ENSMUSG00000026933.19	1914.97	0.109481	0.179917	0.608507	0.542851	0.998573	chr2	25816849	25873294	-	NA	Camsap1
ENSMUSG00000036352.17	1069.06	0.124086	0.211837	0.585761	0.558036	0.998573	chr2	25888554	25911759	-	NA	Ubac1
ENSMUSG00000026932.15	387.102	-0.0685599	0.268887	-0.254976	0.798741	0.998573	chr2	25945546	26013232	-	NA	Nacc2
ENSMUSG00000087679.3	1033.17	-0.117762	0.204485	-0.575895	0.564686	0.998573	chr2	26026825	26030533	-	NA	Tmem250
ENSMUSG00000087595.2	18.2355	0.081961	0.317434	0.258199	0.796254	0.998573	chr2	26028557	26029555	+	NA	1810012K08Rik
ENSMUSG00000036327.19	972.101	-0.127499	0.229758	-0.554926	0.578945	0.998573	chr2	26098648	26127537	-	NA	Qsox2
ENSMUSG00000026930.16	638.271	-0.00676023	0.205426	-0.0329083	0.973748	0.998573	chr2	26205526	26238249	+	NA	Gpsm1
ENSMUSG00000075467.5	448.98	-0.0262176	0.232083	-0.112966	0.910057	0.998573	chr2	26238132	26242122	-	NA	Dnlz
ENSMUSG00000086779.2	15.8111	0.337338	0.318064	1.0606	0.288872	0.998573	chr2	26242656	26261964	+	NA	Gm13562
ENSMUSG00000085767.2	27.8502	0.0827645	0.312232	0.265073	0.790953	0.998573	chr2	26271537	26279030	+	NA	Gm13563
ENSMUSG00000026927.18	547.504	0.100629	0.203288	0.495008	0.620595	0.998573	chr2	26272813	26279328	-	NA	Entr1
ENSMUSG00000026926.15	2080.74	0.0134638	0.198419	0.0678554	0.945901	0.998573	chr2	26279350	26287134	+	NA	Pmpca
ENSMUSG00000026924.18	2737.71	-0.0661914	0.202789	-0.326405	0.744118	0.998573	chr2	26299442	26335228	-	NA	Sec16a
ENSMUSG00000086714.3	19.0608	-0.169972	0.318472	-0.533711	0.593541	0.998573	chr2	26335707	26349408	+	NA	0610009E02Rik
ENSMUSG00000026923.16	54.8733	0.0629683	0.315892	0.199335	0.842001	0.998573	chr2	26347914	26406675	-	NA	Notch1
ENSMUSG00000026921.21	41.7487	-0.250161	0.315546	-0.792787	0.427902	0.998573	chr2	26470025	26483132	+	NA	Egfl7
ENSMUSG00000036186.6	444.581	0.114849	0.255417	0.449652	0.652961	0.998573	chr2	26518468	26526509	+	NA	Dipk1b
ENSMUSG00000086775.8	7.70041	-0.0759226	0.295038	-0.257332	0.796923	0.998573	chr2	26530383	26535956	+	NA	Snhg7os
ENSMUSG00000036160.14	678.332	0.2302	0.20259	1.13628	0.255838	0.998573	chr2	26778639	26792891	-	NA	Surf6
ENSMUSG00000015776.13	1613.89	0.0948465	0.18427	0.514716	0.606751	0.998573	chr2	26795273	26800689	-	NA	Med22
ENSMUSG00000062647.17	14400	0.149625	0.187389	0.798469	0.424599	0.998573	chr2	26800775	26803330	+	NA	Rpl7a
ENSMUSG00000015790.17	485.256	-0.040201	0.206404	-0.194769	0.845574	0.998573	chr2	26803392	26806542	-	NA	Surf1
ENSMUSG00000014867.10	5823.57	-0.188372	0.191511	-0.983607	0.325309	0.998573	chr2	26810051	26823940	-	NA	Surf4
ENSMUSG00000049897.15	9.02435	0.268373	0.29781	0.901154	0.367506	0.998573	chr2	26824058	26843508	+	NA	Stkld1
ENSMUSG00000052406.15	789.167	0.116505	0.21726	0.536249	0.591786	0.998573	chr2	26843574	26854398	-	NA	Rexo4
ENSMUSG00000015488.15	578.936	0.00798507	0.192706	0.0414365	0.966948	0.998573	chr2	26899937	26911101	+	NA	Cacfd1
ENSMUSG00000036067.13	89.2446	-0.114116	0.30738	-0.371254	0.710448	0.998573	chr2	26911374	26918010	-	NA	Slc2a6
ENSMUSG00000036040.15	9.65682	-0.250737	0.286106	-0.876377	0.380825	0.998573	chr2	26969390	26998993	+	NA	Adamtsl2
ENSMUSG00000009614.17	893.709	0.106724	0.29779	0.358385	0.720055	0.998573	chr2	27078404	27138349	-	NA	Sardh
ENSMUSG00000009621.19	965.623	0.266344	0.204094	1.305	0.191891	0.998573	chr2	27152115	27317045	-	NA	Vav2
ENSMUSG00000109946.2	104.647	0.0960807	0.29367	0.327172	0.743538	0.998573	chr2	27332335	27334233	+	NA	Brd3os
ENSMUSG00000026918.17	2207.19	-0.0459341	0.196919	-0.233264	0.815557	0.998573	chr2	27335590	27397674	-	NA	Brd3
ENSMUSG00000026917.16	2038.28	0.190058	0.185657	1.0237	0.305975	0.998573	chr2	27405168	27426547	+	NA	Wdr5
ENSMUSG00000085929.3	34.5198	-0.22248	0.309576	-0.718662	0.472349	0.998573	chr2	27430428	27436104	+	NA	Gm13421
ENSMUSG00000085766.2	13.8179	0.157939	0.308159	0.512526	0.608283	0.998573	chr2	27772936	27777064	-	NA	2810430I11Rik
ENSMUSG00000026837.17	18235.2	0.0484168	0.227052	0.213241	0.831139	0.998573	chr2	27776436	27929526	+	NA	Col5a1
ENSMUSG00000035772.12	1126.34	0.186584	0.182057	1.02486	0.305427	0.998573	chr2	28358077	28361190	+	NA	Mrps2
ENSMUSG00000082895.2	10.9015	-0.0745253	0.311665	-0.23912	0.811013	0.998573	chr2	28367177	28368062	+	NA	Rpsa-ps9
ENSMUSG00000026821.17	309.441	-0.29365	0.223693	-1.31274	0.189272	0.998573	chr2	28403136	28443093	+	NA	Ralgds
ENSMUSG00000026816.15	854.945	-0.105278	0.21633	-0.486656	0.626502	0.998573	chr2	28456322	28473763	-	NA	Gtf3c5
ENSMUSG00000026812.17	1048.01	0.0599772	0.213356	0.281114	0.778623	0.998573	chr2	28531239	28581179	+	NA	Tsc1
ENSMUSG00000035666.15	1768.25	0.0800851	0.198625	0.403198	0.686802	0.998573	chr2	28712310	28730372	-	NA	Gtf3c4
ENSMUSG00000083773.5	8.49565	-0.133409	0.303695	-0.439288	0.660453	0.998573	chr2	28823621	28824621	-	NA	Gm13394
ENSMUSG00000026803.18	351.052	0.146412	0.22232	0.658563	0.510176	0.998573	chr2	28950273	28977668	+	NA	Ttf1
ENSMUSG00000043535.14	1703.97	-0.114533	0.225695	-0.507466	0.611828	0.998573	chr2	29014192	29072483	+	NA	Setx
ENSMUSG00000035513.21	108.075	-0.170774	0.28893	-0.591057	0.554482	0.998573	chr2	29084552	29143017	-	NA	Ntng2
ENSMUSG00000079499.11	75.4714	-0.186021	0.26699	-0.696735	0.485969	0.998573	chr2	29135118	29143018	-	NA	6530402F18Rik
ENSMUSG00000026799.16	460.87	0.166955	0.212002	0.787515	0.43098	0.998573	chr2	29236830	29414805	+	NA	Med27
ENSMUSG00000039826.14	892.38	0.0427473	0.209263	0.204275	0.838138	0.998573	chr2	29651235	29678514	-	NA	Trub2
ENSMUSG00000026798.11	132.957	0.0930321	0.254074	0.366162	0.714244	0.998573	chr2	29677504	29687947	+	NA	Coq4
ENSMUSG00000059316.3	1771.57	-0.118506	0.209596	-0.5654	0.571802	0.998573	chr2	29692645	29707534	+	NA	Slc27a4
ENSMUSG00000069020.10	1035.39	0.128537	0.24631	0.52185	0.601775	0.998573	chr2	29710086	29735014	+	NA	Urm1
ENSMUSG00000026790.20	1592.45	0.251997	0.212455	1.18612	0.235574	0.998573	chr2	29779232	29821758	+	NA	Odf2
ENSMUSG00000019715.15	1763	0.0173601	0.193883	0.089539	0.928654	0.998573	chr2	29825437	29850383	+	NA	Gle1
ENSMUSG00000057738.15	9842.6	-0.0253391	0.176463	-0.143595	0.88582	0.998573	chr2	29855571	29921463	+	NA	Sptan1
ENSMUSG00000039715.9	344.764	-0.305251	0.233488	-1.30735	0.191094	0.998573	chr2	29921557	29938893	-	NA	Dync2i2
ENSMUSG00000015335.17	385.021	-0.0891216	0.227537	-0.39168	0.695295	0.998573	chr2	29980955	29983660	-	NA	Zdhhc12
ENSMUSG00000039686.15	654.63	-0.0620996	0.217863	-0.28504	0.775613	0.998573	chr2	29987294	30014597	-	NA	Zer1
ENSMUSG00000039678.13	859.568	-0.113793	0.19821	-0.574104	0.565897	0.998573	chr2	30023757	30042025	+	NA	Tbc1d13
ENSMUSG00000015337.6	336.453	0.112224	0.251311	0.446555	0.655197	0.998573	chr2	30061504	30064081	+	NA	Endog
ENSMUSG00000039660.17	531.181	0.193009	0.212032	0.910282	0.362674	0.998573	chr2	30063464	30068471	-	NA	Spout1
ENSMUSG00000039648.15	86.8528	0.0428098	0.266823	0.160443	0.872532	0.998573	chr2	30075135	30095859	-	NA	Kyat1
ENSMUSG00000100747.6	7.67073	0.137454	0.29908	0.45959	0.64581	0.998573	chr2	30126806	30128235	-	NA	1700084E18Rik
ENSMUSG00000007476.19	79.1464	0.0823055	0.274843	0.299464	0.764586	0.998573	chr2	30127726	30153802	+	NA	Lrrc8a
ENSMUSG00000052533.15	4044.39	-0.113475	0.17624	-0.643867	0.519662	0.998573	chr2	30176408	30234278	+	NA	Nup188
ENSMUSG00000026860.17	816.364	-0.0324712	0.212425	-0.152859	0.878509	0.998573	chr2	30234820	30249349	-	NA	Sh3glb2
ENSMUSG00000026858.19	631.316	-0.162965	0.219078	-0.743867	0.456957	0.998573	chr2	30254244	30275533	+	NA	Miga2
ENSMUSG00000026856.15	361.245	0.0234264	0.228055	0.102722	0.918183	0.998573	chr2	30282265	30290541	+	NA	Dolpp1
ENSMUSG00000026853.16	870.891	-0.0908549	0.211869	-0.428827	0.668049	0.998573	chr2	30290482	30305825	-	NA	Crat
ENSMUSG00000039515.12	4350.63	0.00726996	0.191405	0.0379822	0.969702	0.998573	chr2	30306050	30337818	+	NA	Ptpa
ENSMUSG00000044320.15	8.99411	0.132382	0.302712	0.43732	0.661879	0.998573	chr2	30684780	30693673	-	NA	1700001O22Rik
ENSMUSG00000026857.10	1020.54	0.159207	0.209152	0.761204	0.446535	0.998573	chr2	30697837	30713045	+	NA	Ntmt1
ENSMUSG00000039483.11	822.561	0.295644	0.237915	1.24265	0.213998	0.998573	chr2	30713108	30720345	-	NA	Asb6
ENSMUSG00000039476.14	1594.97	-0.11611	0.295209	-0.393314	0.694088	0.998573	chr2	30724983	30771263	+	NA	Prrx2
ENSMUSG00000050737.14	20.5851	-0.247441	0.312022	-0.793025	0.427763	0.998573	chr2	30779482	30819875	-	NA	Ptges
ENSMUSG00000026848.15	1216.4	0.0384879	0.20944	0.183766	0.854197	0.998573	chr2	30842970	30849027	+	NA	Tor1b
ENSMUSG00000026849.19	561.792	-0.0791576	0.197965	-0.399857	0.689262	0.998573	chr2	30850638	30857945	-	NA	Tor1a
ENSMUSG00000026851.10	810.29	-0.0398956	0.187556	-0.212713	0.831551	0.998573	chr2	30862188	30872213	-	NA	BC005624
ENSMUSG00000026854.17	1777.4	-0.201861	0.19165	-1.05328	0.292214	0.998573	chr2	30872290	30913598	+	NA	Usp20
ENSMUSG00000075415.14	744.337	0.0230385	0.259277	0.0888567	0.929196	0.998573	chr2	30916217	31032020	-	NA	Fnbp1
ENSMUSG00000062661.7	2042.49	0.114433	0.213184	0.536782	0.591418	0.998573	chr2	31135834	31186001	+	NA	Ncs1
ENSMUSG00000055632.19	33.6096	-0.281063	0.316729	-0.887392	0.374868	0.998573	chr2	31204426	31350750	+	NA	Hmcn2
ENSMUSG00000026843.16	2021.01	0.158217	0.189273	0.835921	0.4032	0.998573	chr2	31462662	31507538	+	NA	Fubp3
ENSMUSG00000039356.16	1567.71	0.229779	0.199958	1.14914	0.250499	0.998573	chr2	31560726	31571361	+	NA	Exosc2
ENSMUSG00000026842.17	2932.01	-0.0416271	0.198128	-0.210102	0.833588	0.998573	chr2	31578387	31694239	+	NA	Abl1
ENSMUSG00000026841.8	16.1343	-0.285749	0.302377	-0.945008	0.344655	0.998573	chr2	31703301	31736017	-	NA	Fibcd1
ENSMUSG00000001855.16	1945.46	0.147881	0.183066	0.807803	0.419204	0.998573	chr2	31864447	31943987	+	NA	Nup214
ENSMUSG00000039262.17	8228.39	-0.0304142	0.173453	-0.175345	0.860808	0.998573	chr2	32041093	32124549	+	NA	Prrc2b
ENSMUSG00000119104.1	6.90445	0.215024	0.28272	0.760555	0.446923	0.998573	chr2	32115664	32115749	+	NA	Gm25632
ENSMUSG00000039254.17	296.285	-0.179142	0.222064	-0.806716	0.41983	0.998573	chr2	32126601	32145017	+	NA	Pomt1
ENSMUSG00000002550.17	634.187	0.0495123	0.213222	0.23221	0.816375	0.998573	chr2	32145013	32150171	-	NA	Uck1
ENSMUSG00000066068.6	18.3264	0.24157	0.318517	0.758421	0.448199	0.998573	chr2	32161856	32162174	+	NA	Gm13611
ENSMUSG00000044627.12	2220.25	0.0171198	0.188257	0.0909386	0.927541	0.998573	chr2	32168827	32178087	-	NA	Swi5
ENSMUSG00000002546.18	2294.13	-0.241922	0.204917	-1.18059	0.237767	0.998573	chr2	32177395	32197933	+	NA	Golga2
ENSMUSG00000026825.18	1576.44	0.0882902	0.253884	0.347758	0.728022	0.998573	chr2	32198482	32243350	-	NA	Dnm1
ENSMUSG00000039205.17	1129.69	0.0458948	0.228538	0.200819	0.84084	0.998573	chr2	32242338	32270982	+	NA	Ciz1
ENSMUSG00000039195.5	229.769	-0.114588	0.245465	-0.46682	0.640628	0.998573	chr2	32267108	32271950	-	NA	Bbln
ENSMUSG00000026822.15	8.44764	-0.271082	0.264411	-1.02523	0.305255	0.998573	chr2	32274644	32278264	-	NA	Lcn2
ENSMUSG00000026820.6	582.921	0.231986	0.21015	1.10391	0.269632	0.998573	chr2	32285907	32295784	+	NA	Ptges2
ENSMUSG00000039164.3	163.349	-0.154679	0.228726	-0.676266	0.498872	0.998573	chr2	32340468	32346965	+	NA	Naif1
ENSMUSG00000026810.13	546.591	0.045322	0.212841	0.212938	0.831375	0.998573	chr2	32460869	32463591	+	NA	Dpm2
ENSMUSG00000079442.13	1520.66	0.184287	0.202466	0.910209	0.362712	0.998573	chr2	32477106	32489710	+	NA	St6galnac4
ENSMUSG00000026811.19	888.694	-0.0208684	0.223857	-0.093222	0.925727	0.998573	chr2	32489720	32510818	+	NA	St6galnac6
ENSMUSG00000026817.15	830.65	0.178465	0.233976	0.762751	0.445612	0.998573	chr2	32511769	32525070	+	NA	Ak1
ENSMUSG00000026814.17	151.187	0.096486	0.238731	0.404163	0.686093	0.998573	chr2	32536606	32572681	+	NA	Eng
ENSMUSG00000009566.13	1533.45	0.0510153	0.238397	0.213993	0.830553	0.998573	chr2	32572620	32594157	-	NA	Fpgs
ENSMUSG00000059013.13	19.5327	-0.0139862	0.307957	-0.0454162	0.963776	0.998573	chr2	32611066	32645524	+	NA	Sh2d3c
ENSMUSG00000009563.17	385.046	-0.0242979	0.242665	-0.10013	0.920241	0.998573	chr2	32647245	32652256	+	NA	Tor2a
ENSMUSG00000053746.9	160.496	0.0424725	0.269333	0.157695	0.874697	0.998573	chr2	32665797	32667609	+	NA	Ptrh1
ENSMUSG00000026797.17	2141.16	0.0295078	0.211835	0.139297	0.889216	0.998573	chr2	32677613	32737257	-	NA	Stxbp1
ENSMUSG00000026796.17	3963.12	0.269813	0.210664	1.28077	0.200274	0.998573	chr2	32766125	32815266	+	NA	Niban2
ENSMUSG00000038900.18	15763.3	0.130105	0.174596	0.74518	0.456163	0.998573	chr2	32851570	32855357	+	NA	Rpl12
ENSMUSG00000026791.15	168.328	-0.255244	0.259595	-0.983237	0.325491	0.998573	chr2	32863001	32872095	-	NA	Slc2a8
ENSMUSG00000038831.17	117.004	-0.18975	0.251	-0.755977	0.449663	0.998573	chr2	33023428	33261498	-	NA	Ralgps1
ENSMUSG00000004105.9	3167.45	-0.205289	0.21052	-0.975155	0.329484	0.998573	chr2	33106080	33137729	+	NA	Angptl2
ENSMUSG00000068966.11	157.66	0.30481	0.248908	1.22459	0.22073	0.998573	chr2	33296119	33321336	-	NA	Zbtb34
ENSMUSG00000026788.14	350.182	-0.0264968	0.208561	-0.127046	0.898904	0.998573	chr2	33340298	33358571	-	NA	Zbtb43
ENSMUSG00000038718.16	502.468	0.0893962	0.213678	0.418369	0.675677	0.998573	chr2	34061468	34263154	-	NA	Pbx3
ENSMUSG00000038696.15	1476.57	-0.0452312	0.184958	-0.244548	0.806806	0.998573	chr2	34296782	34514962	+	NA	Mapkap1
ENSMUSG00000087635.4	8.96592	0.186159	0.307371	0.605649	0.544748	0.998573	chr2	34539525	34540252	-	NA	Gm13414
ENSMUSG00000026867.20	2852.92	0.0811335	0.191753	0.423115	0.672211	0.998573	chr2	34564605	34645244	-	NA	Gapvd1
ENSMUSG00000026864.14	12183.5	0.156836	0.175544	0.893428	0.371628	0.998573	chr2	34661981	34667559	+	NA	Hspa5
ENSMUSG00000070953.14	635.133	0.251382	0.193143	1.30153	0.193076	0.998573	chr2	34667567	34689924	-	NA	Rabepk
ENSMUSG00000120298.1	22.3856	0.113646	0.318182	0.357173	0.720962	0.998573	chr2	34692318	34693584	+	NA	Gm57450
ENSMUSG00000035949.16	855.763	0.124749	0.188992	0.660075	0.509206	0.998573	chr2	34694525	34716323	-	NA	Fbxw2
ENSMUSG00000026869.13	2380.87	0.131699	0.179365	0.734251	0.462796	0.998573	chr2	34739745	34764980	-	NA	Psmd5
ENSMUSG00000026873.10	722.518	0.0486993	0.228775	0.21287	0.831428	0.998573	chr2	34783768	34804038	-	NA	Phf19
ENSMUSG00000026875.15	272.28	0.242436	0.271755	0.892115	0.372332	0.998573	chr2	34831761	34851784	-	NA	Traf1
ENSMUSG00000026874.11	79.3002	-0.355368	0.302254	-1.17572	0.239705	0.998573	chr2	34873342	34951450	-	NA	Hc
ENSMUSG00000120739.1	145.4	-0.107918	0.306692	-0.351876	0.724931	0.998573	chr2	34956848	34958757	+	NA	Gm57428
ENSMUSG00000035875.16	7.35629	0.16492	0.289968	0.568752	0.569525	0.998573	chr2	34971872	34991555	-	NA	AI182371
ENSMUSG00000057110.16	1235.89	0.17564	0.211914	0.828828	0.407202	0.998573	chr2	34999503	35068834	+	NA	Cntrl
ENSMUSG00000026878.18	3593.52	0.139428	0.211482	0.659291	0.509709	0.998573	chr2	35070216	35091132	-	NA	Rab14
ENSMUSG00000026879.15	4247.87	0.0454904	0.28479	0.159733	0.873091	0.998573	chr2	35146391	35197904	+	NA	Gsn
ENSMUSG00000026880.12	302.628	-0.0519769	0.284872	-0.182457	0.855224	0.998573	chr2	35203997	35226988	-	NA	Stom
ENSMUSG00000075391.7	47.9374	-0.212087	0.303243	-0.699396	0.484305	0.998573	chr2	35230420	35230975	+	NA	Glo1-ps
ENSMUSG00000035778.18	156.727	0.00895663	0.251855	0.0355626	0.971631	0.998573	chr2	35290190	35353243	-	NA	Ggta1
ENSMUSG00000026883.18	1055.6	-0.19998	0.224307	-0.891546	0.372636	0.998573	chr2	35448277	35621006	+	NA	Dab2ip
ENSMUSG00000026885.14	68.7343	0.18488	0.285111	0.648447	0.516696	0.998573	chr2	35641252	35869925	-	NA	Ttll11
ENSMUSG00000026895.8	1592.75	0.0334664	0.190406	0.175763	0.86048	0.998573	chr2	35926337	35939418	-	NA	Ndufa8
ENSMUSG00000026890.20	185.198	0.163573	0.267865	0.610656	0.541427	0.998573	chr2	35971964	35995420	-	NA	Lhx6
ENSMUSG00000026889.13	883.435	0.0853684	0.206494	0.413418	0.6793	0.998573	chr2	36006090	36026785	-	NA	Rbm18
ENSMUSG00000026887.10	399.995	-0.124347	0.212296	-0.585722	0.558063	0.998573	chr2	36026400	36080659	+	NA	Mrrf
ENSMUSG00000047250.14	13.89	-0.213522	0.309201	-0.690561	0.489842	0.998573	chr2	36120437	36142284	+	NA	Ptgs1
ENSMUSG00000083716.5	136.466	0.193548	0.248971	0.777392	0.436927	0.998573	chr2	36697837	36698404	-	NA	Gm13436
ENSMUSG00000009030.15	622.29	-0.125905	0.218797	-0.575441	0.564993	0.998573	chr2	37240085	37249344	-	NA	Pdcl
ENSMUSG00000075376.11	936.899	0.226999	0.233952	0.970279	0.331908	0.998573	chr2	37260080	37312915	-	NA	Rc3h2
ENSMUSG00000066798.4	332.307	0.111027	0.246286	0.450803	0.652131	0.998573	chr2	37315511	37333183	-	NA	Zbtb6
ENSMUSG00000050714.10	173.137	0.262763	0.274124	0.958555	0.337783	0.998573	chr2	37322179	37333147	-	NA	Zbtb26
ENSMUSG00000035437.16	1242.55	-0.00732677	0.215476	-0.0340026	0.972875	0.998573	chr2	37333290	37456466	+	NA	Rabgap1
ENSMUSG00000026915.17	717.311	0.124201	0.192086	0.646589	0.517898	0.998573	chr2	37373239	37593871	-	NA	Strbp
ENSMUSG00000035392.18	509.21	0.124151	0.216529	0.573367	0.566396	0.998573	chr2	37689002	38177402	-	NA	Dennd1a
ENSMUSG00000026749.12	1339.33	0.0974103	0.189031	0.515315	0.606333	0.998573	chr2	38401654	38484618	+	NA	Nek6
ENSMUSG00000026750.7	2878.88	0.0517571	0.192433	0.268962	0.787959	0.998573	chr2	38478047	38534099	-	NA	Psmb7
ENSMUSG00000062997.7	5968.9	0.147614	0.222745	0.662702	0.507521	0.998573	chr2	38891591	38895636	-	NA	Rpl35
ENSMUSG00000026755.15	868.977	0.0409874	0.186948	0.219244	0.82646	0.998573	chr2	38895359	38905889	+	NA	Arpc5l
ENSMUSG00000035236.18	332.713	0.167186	0.250277	0.668006	0.50413	0.998573	chr2	38956225	39080746	-	NA	Scai
ENSMUSG00000026753.6	879.963	0.221542	0.205588	1.0776	0.281212	0.998573	chr2	39084365	39116463	-	NA	Ppp6c
ENSMUSG00000081999.4	136.957	-0.066243	0.260918	-0.253884	0.799585	0.998573	chr2	41877484	41878841	-	NA	Gm13461
ENSMUSG00000036890.14	117.186	-0.0480091	0.245329	-0.195692	0.844851	0.998573	chr2	44454423	44817669	-	NA	Gtdc1
ENSMUSG00000026872.19	526.782	0.0167492	0.257547	0.0650338	0.948147	0.998573	chr2	44873643	45007407	-	NA	Zeb2
ENSMUSG00000086644.3	9.78928	-0.026205	0.292573	-0.0895673	0.928631	0.998573	chr2	46309544	46332892	-	NA	Gm13470
ENSMUSG00000052155.6	304.538	0.0524286	0.225765	0.232227	0.816362	0.998573	chr2	48704120	48793281	+	NA	Acvr2a
ENSMUSG00000036792.13	408.968	-0.159356	0.240823	-0.661716	0.508153	0.998573	chr2	48839519	49215417	+	NA	Mbd5
ENSMUSG00000081272.2	160.607	-0.0794415	0.241515	-0.32893	0.742209	0.998573	chr2	49198166	49199474	+	NA	Ap2m1-ps
ENSMUSG00000069495.13	1004.83	-0.00495254	0.198646	-0.0249315	0.98011	0.998573	chr2	49341497	49441960	+	NA	Epc2
ENSMUSG00000026764.16	402.951	0.294738	0.258461	1.14036	0.254137	0.998573	chr2	49509309	49664790	+	NA	Kif5c
ENSMUSG00000026766.17	1529.29	0.151324	0.175048	0.864475	0.387327	0.998573	chr2	50169892	50186813	-	NA	Mmadhc
ENSMUSG00000087701.5	11.2766	-0.324628	0.310968	-1.04393	0.296519	0.998573	chr2	51761137	51761630	-	NA	Gm13493
ENSMUSG00000053475.6	144.503	-0.107109	0.298246	-0.359129	0.719499	0.998573	chr2	51928020	51946698	+	NA	Tnfaip6
ENSMUSG00000036202.17	2221.83	0.223641	0.212925	1.05033	0.293568	0.998573	chr2	51962843	52012395	+	NA	Rif1
ENSMUSG00000036093.8	1064.62	0.0906228	0.225397	0.402059	0.687641	0.998573	chr2	52287962	52314913	-	NA	Arl5a
ENSMUSG00000017412.17	10.4224	0.352133	0.301355	1.1685	0.242605	0.998573	chr2	52318336	52566843	-	NA	Cacnb4
ENSMUSG00000055371.18	935.237	-0.100157	0.205917	-0.486394	0.626688	0.998573	chr2	52581675	52632293	-	NA	Stam2
ENSMUSG00000036053.19	1268.17	0.0326377	0.253809	0.128592	0.897681	0.998573	chr2	52747871	53023816	+	NA	Fmnl2
ENSMUSG00000061136.17	3574.46	0.218097	0.193398	1.12771	0.259442	0.998573	chr2	53024715	53081714	-	NA	Prpf40a
ENSMUSG00000026960.7	700.986	-0.0164111	0.193125	-0.0849767	0.93228	0.998573	chr2	53081737	53109232	+	NA	Arl6ip6
ENSMUSG00000060988.13	684.59	-0.264896	0.298544	-0.887292	0.374922	0.998573	chr2	54326328	55008321	+	NA	Galnt13
ENSMUSG00000026826.14	106.314	-0.285492	0.271495	-1.05155	0.293004	0.998573	chr2	56996841	57014015	-	NA	Nr4a2
ENSMUSG00000026827.13	1440.02	-0.0267515	0.216972	-0.123294	0.901874	0.998573	chr2	57127646	57260731	+	NA	Gpd2
ENSMUSG00000026836.16	617.579	-0.159022	0.231839	-0.685914	0.492767	0.998573	chr2	58278655	58457169	-	NA	Acvr1
ENSMUSG00000026839.18	13.49	-0.0625466	0.306531	-0.204046	0.838317	0.998573	chr2	58457309	58682983	+	NA	Upp2
ENSMUSG00000036641.10	19.1983	-0.10792	0.306992	-0.351539	0.725184	0.998573	chr2	58711081	58991027	-	NA	Ccdc148
ENSMUSG00000026991.21	2352.08	-0.103253	0.241082	-0.428289	0.66844	0.998573	chr2	58991193	59185552	+	NA	Pkp4
ENSMUSG00000035168.17	1468.97	-0.162047	0.200275	-0.809122	0.418445	0.998573	chr2	59442385	59676493	+	NA	Tanc1
ENSMUSG00000026987.17	865.956	-0.0916321	0.216879	-0.422504	0.672657	0.998573	chr2	59729706	60040183	-	NA	Baz2b
ENSMUSG00000026977.18	1616.65	0.0234881	0.193233	0.121553	0.903253	0.998573	chr2	60040230	60081020	+	NA	Marchf7
ENSMUSG00000060703.13	385.087	-0.0966959	0.279457	-0.346013	0.729333	0.998573	chr2	60082336	60114832	-	NA	Cd302
ENSMUSG00000026980.16	2970.76	-0.0842928	0.218264	-0.386196	0.699351	0.998573	chr2	60122446	60213647	-	NA	Ly75
ENSMUSG00000026970.17	1536.15	-0.174754	0.208736	-0.8372	0.40248	0.998573	chr2	60580536	60793536	-	NA	Rbms1
ENSMUSG00000064289.16	481.564	0.0856083	0.208653	0.41029	0.681593	0.998573	chr2	61408928	61484515	+	NA	Tank
ENSMUSG00000026914.16	3306.71	-0.0666577	0.22712	-0.293492	0.769146	0.998573	chr2	61542037	61630720	+	NA	Psmd14
ENSMUSG00000026896.15	487.023	0.333746	0.256185	1.30275	0.192659	0.998573	chr2	62426141	62476599	-	NA	Ifih1
ENSMUSG00000026893.5	36.474	-0.268156	0.315942	-0.848749	0.396021	0.998573	chr2	62494628	62524453	+	NA	Gca
ENSMUSG00000075324.14	21.6146	-0.344226	0.313251	-1.09888	0.27182	0.998573	chr2	63801850	63928382	-	NA	Fign
ENSMUSG00000034903.19	1498.72	-0.213879	0.198584	-1.07702	0.281471	0.998573	chr2	64918682	65069747	-	NA	Cobll1
ENSMUSG00000057182.17	769.078	-0.31192	0.292853	-1.06511	0.286828	0.998573	chr2	65288606	65397971	-	NA	Scn3a
ENSMUSG00000075318.14	51.9132	-0.190862	0.314215	-0.607425	0.543569	0.998573	chr2	65451114	65597791	+	NA	Scn2a
ENSMUSG00000034848.18	644.228	-0.299169	0.269991	-1.10807	0.267831	0.998573	chr2	66014670	66086961	-	NA	Ttc21b
ENSMUSG00000034780.7	138.225	-0.152376	0.293192	-0.519713	0.603263	0.998573	chr2	67396214	67953033	+	NA	B3galt1
ENSMUSG00000027030.16	1365.66	-0.0464345	0.249139	-0.18638	0.852147	0.998573	chr2	68040788	68302612	-	NA	Stk39
ENSMUSG00000075312.5	8.46194	-0.296643	0.302651	-0.980149	0.327013	0.998573	chr2	68384898	68385273	+	NA	Gm13597
ENSMUSG00000027035.11	849.452	-0.0910648	0.2173	-0.419074	0.675162	0.998573	chr2	68691784	68944626	+	NA	Cers6
ENSMUSG00000027048.17	8.84198	-0.0239524	0.250364	-0.0956705	0.923782	0.998573	chr2	69068625	69172958	-	NA	Abcb11
ENSMUSG00000120788.1	8.83197	-0.226164	0.261026	-0.866443	0.386248	0.998573	chr2	69210447	69236201	-	NA	Gm36393
ENSMUSG00000063145.11	100.78	0.0559737	0.257834	0.217092	0.828136	0.998573	chr2	69477514	69497915	+	NA	Bbs5
ENSMUSG00000027086.17	295.239	-0.00973131	0.223921	-0.0434587	0.965336	0.998573	chr2	69517158	69543860	-	NA	Fastkd1
ENSMUSG00000042133.17	2402.57	0.227538	0.202929	1.12127	0.262172	0.998573	chr2	69552888	69584356	+	NA	Ppig
ENSMUSG00000070883.4	21.0326	0.125962	0.318599	0.395364	0.692575	0.998573	chr2	69588376	69619919	-	NA	Cfap210
ENSMUSG00000027088.11	162.039	0.023229	0.235214	0.0987571	0.921331	0.998573	chr2	69619966	69630349	+	NA	Phospho2
ENSMUSG00000042155.4	379.953	-0.0930691	0.248543	-0.374458	0.708063	0.998573	chr2	69652287	69666995	+	NA	Klhl23
ENSMUSG00000068882.14	3339.74	0.150258	0.203043	0.740029	0.459282	0.998573	chr2	69691905	69702190	+	NA	Ssb
ENSMUSG00000051730.16	200.339	0.0355991	0.226887	0.156903	0.875322	0.998573	chr2	69701541	69715959	-	NA	Mettl5
ENSMUSG00000044308.19	3257.27	-0.0254764	0.181167	-0.140623	0.888168	0.998573	chr2	69727589	69854357	+	NA	Ubr3
ENSMUSG00000047965.10	19.3494	-0.234182	0.318578	-0.735084	0.462288	0.998573	chr2	70289325	70289904	+	NA	Rpl9-ps7
ENSMUSG00000014959.13	4333.86	-0.0754732	0.19888	-0.379492	0.704323	0.998573	chr2	70491919	70542980	+	NA	Gorasp2
ENSMUSG00000041997.17	1601.77	-0.0476057	0.195878	-0.243037	0.807977	0.998573	chr2	70542750	70656072	-	NA	Tlk1
ENSMUSG00000041975.18	468.953	-0.116637	0.247786	-0.470718	0.637842	0.998573	chr2	70794904	70885927	-	NA	Mettl8
ENSMUSG00000027015.5	10.7585	0.173684	0.287716	0.603664	0.546067	0.998573	chr2	70948266	70973270	+	NA	Cybrd1
ENSMUSG00000027012.16	2237.21	-0.115609	0.185974	-0.621643	0.534176	0.998573	chr2	71042049	71093647	+	NA	Dync1i2
ENSMUSG00000027010.17	2098.72	-0.0744544	0.189184	-0.393556	0.693909	0.998573	chr2	71101406	71198093	-	NA	Slc25a12
ENSMUSG00000027018.12	1637.83	0.172598	0.215556	0.800712	0.423299	0.998573	chr2	71219301	71271966	+	NA	Hat1
ENSMUSG00000041921.17	421.905	-0.0705967	0.241465	-0.292369	0.770005	0.998573	chr2	71283619	71355538	+	NA	Metap1d
ENSMUSG00000041911.4	321.884	-0.0709409	0.252698	-0.280734	0.778914	0.998573	chr2	71358456	71364325	+	NA	Dlx1
ENSMUSG00000023391.9	828.699	-0.210859	0.24831	-0.849176	0.395783	0.998573	chr2	71373751	71377098	-	NA	Dlx2
ENSMUSG00000027111.17	63.305	-0.284316	0.315942	-0.899898	0.368174	0.998573	chr2	71575959	71688760	+	NA	Itga6
ENSMUSG00000006494.12	1784.84	-0.0195466	0.258564	-0.0755968	0.93974	0.998573	chr2	71703567	71734202	+	NA	Pdk1
ENSMUSG00000004085.15	2455.86	0.0458987	0.222466	0.206318	0.836542	0.998573	chr2	72115980	72272954	+	NA	Map3k20
ENSMUSG00000055612.16	2343.28	-0.231098	0.219245	-1.05406	0.291853	0.998573	chr2	72306502	72317237	+	NA	Cdca7
ENSMUSG00000027109.17	1894.12	-0.00981058	0.191236	-0.051301	0.959086	0.998573	chr2	72766770	72810790	-	NA	Sp3
ENSMUSG00000027108.16	1915.03	0.121682	0.215358	0.565021	0.572059	0.998573	chr2	72923144	73049268	-	NA	Ola1
ENSMUSG00000041777.13	274.01	-0.143349	0.223498	-0.641387	0.521272	0.998573	chr2	73113448	73143045	-	NA	Cir1
ENSMUSG00000041762.17	137.565	-0.168793	0.269438	-0.626464	0.531011	0.998573	chr2	73171849	73216916	-	NA	Gpr155
ENSMUSG00000075284.11	1590.51	-0.213526	0.207686	-1.02812	0.303893	0.998573	chr2	73259953	73360078	-	NA	Wipf1
ENSMUSG00000086382.3	12.3966	-0.15758	0.316597	-0.49773	0.618674	0.998573	chr2	73415170	73419563	+	NA	Chrna1os
ENSMUSG00000056486.19	117.048	-0.197534	0.311217	-0.634713	0.525616	0.998573	chr2	73441003	73605690	-	NA	Chn1
ENSMUSG00000027104.19	1203.42	-0.0814854	0.202628	-0.402143	0.687579	0.998573	chr2	73646852	73722983	-	NA	Atf2
ENSMUSG00000018770.10	4091.03	-0.0552043	0.226608	-0.243612	0.807532	0.998573	chr2	73738790	73741670	-	NA	Atp5mc3
ENSMUSG00000009207.16	782.811	0.0871512	0.212015	0.411062	0.681027	0.998573	chr2	74350634	74409779	-	NA	Lnpk
ENSMUSG00000075279.6	8.93647	-0.174467	0.303503	-0.574845	0.565396	0.998573	chr2	74421673	74422253	-	NA	Mrpl23-ps1
ENSMUSG00000027099.10	928.495	-0.125752	0.225817	-0.556878	0.577611	0.998573	chr2	74656146	74708775	+	NA	Mtx2
ENSMUSG00000081406.5	452.16	-0.0713999	0.245751	-0.290538	0.771405	0.998573	chr2	75021416	75022166	-	NA	Rps6-ps4
ENSMUSG00000059005.14	9877.16	-0.0691127	0.200126	-0.345346	0.729834	0.998573	chr2	75489604	75499751	+	NA	Hnrnpa3
ENSMUSG00000042410.17	3002.92	-0.0917131	0.194656	-0.471156	0.637529	0.998573	chr2	75662520	75761694	+	NA	Agps
ENSMUSG00000042369.9	794.25	-0.204046	0.221684	-0.920437	0.357345	0.998573	chr2	76200327	76214112	+	NA	Rbm45
ENSMUSG00000002733.9	1550.02	-0.233465	0.248908	-0.937954	0.348268	0.998573	chr2	76505624	76527172	+	NA	Plekha3
ENSMUSG00000051747.17	13.6455	0.0295737	0.310249	0.0953225	0.924059	0.998573	chr2	76534323	76812891	-	NA	Ttn
ENSMUSG00000044033.17	16.1415	0.140587	0.308182	0.45618	0.64826	0.998573	chr2	76840245	77000980	-	NA	Ccdc141
ENSMUSG00000042272.18	2986.31	-0.240134	0.226736	-1.05909	0.289559	0.998573	chr2	77010683	77110936	-	NA	Sestd1
ENSMUSG00000027016.18	24.8396	0.151263	0.300108	0.504027	0.614242	0.998573	chr2	77240977	77649983	-	NA	Zfp385b
ENSMUSG00000027014.15	1342.2	-0.113444	0.236931	-0.478807	0.632076	0.998573	chr2	77711502	77776719	-	NA	Cwc22
ENSMUSG00000059173.21	33.451	-0.169418	0.318597	-0.531763	0.59489	0.998573	chr2	79664796	79959802	-	NA	Pde1a
ENSMUSG00000027002.14	5064.07	-0.185181	0.21393	-0.865616	0.386701	0.998573	chr2	80330855	80411724	-	NA	Nckap1
ENSMUSG00000027001.11	233.949	-0.148803	0.240756	-0.618064	0.536533	0.998573	chr2	80447388	80462705	+	NA	Dusp19
ENSMUSG00000026999.15	824.395	-0.0379509	0.244883	-0.154976	0.87684	0.998573	chr2	80447579	80489250	+	NA	Nup35
ENSMUSG00000064193.9	69.6097	0.125346	0.278532	0.450023	0.652694	0.998573	chr2	80667484	80668786	+	NA	Gm4735
ENSMUSG00000081400.2	69.2095	-0.0203782	0.289214	-0.0704605	0.943827	0.998573	chr2	83183500	83184293	-	NA	Gm13680
ENSMUSG00000027091.15	3038.87	-0.195083	0.264678	-0.737055	0.461089	0.998573	chr2	83474778	83494966	+	NA	Zc3h15
ENSMUSG00000027082.16	10.0195	-0.244503	0.295825	-0.826511	0.408514	0.998573	chr2	84263198	84307119	-	NA	Tfpi
ENSMUSG00000034101.15	709.669	-0.18284	0.217412	-0.840984	0.400357	0.998573	chr2	84430414	84481109	-	NA	Ctnnd1
ENSMUSG00000076437.12	1375.65	-0.279575	0.269367	-1.0379	0.299317	0.998573	chr2	84499558	84501114	-	NA	Selenoh
ENSMUSG00000027080.7	793.24	-0.172745	0.244936	-0.705265	0.480645	0.998573	chr2	84508745	84518559	+	NA	Med19
ENSMUSG00000034075.11	2578.09	-0.271441	0.2196	-1.23607	0.216431	0.998573	chr2	84518313	84545524	-	NA	Zdhhc5
ENSMUSG00000027079.16	401.392	-0.351547	0.272104	-1.29196	0.196371	0.998573	chr2	84552447	84557694	-	NA	Clp1
ENSMUSG00000034059.15	24.1871	0.0467748	0.317512	0.147316	0.882882	0.998573	chr2	84564401	84568999	+	NA	Ypel4
ENSMUSG00000027078.15	367.065	0.341921	0.293971	1.16311	0.244785	0.998573	chr2	84629171	84640679	+	NA	Ube2l6
ENSMUSG00000027076.11	500.638	-0.233221	0.286219	-0.814834	0.415167	0.998573	chr2	84657340	84660557	+	NA	Timm10
ENSMUSG00000027074.15	424.512	-0.239126	0.274594	-0.870834	0.383845	0.998573	chr2	84766922	84788853	+	NA	Slc43a3
ENSMUSG00000027071.15	22.9269	0.251575	0.318434	0.790037	0.429506	0.998573	chr2	84828926	84867806	-	NA	P2rx3
ENSMUSG00000027067.17	8895.69	-0.230917	0.245081	-0.942209	0.346086	0.998573	chr2	84867577	84877453	+	NA	Ssrp1
ENSMUSG00000082908.5	8.67313	-0.0527703	0.28402	-0.185798	0.852603	0.998573	chr2	87356488	87356741	+	NA	Gm13736
ENSMUSG00000051329.14	1845.8	-0.0204973	0.222936	-0.0919423	0.926744	0.998573	chr2	90507558	90566672	+	NA	Nup160
ENSMUSG00000027282.18	3143.55	-0.136464	0.219932	-0.620485	0.534939	0.998573	chr2	90677498	90697154	+	NA	Mtch2
ENSMUSG00000005510.10	1389.63	-0.201013	0.225354	-0.891989	0.372399	0.998573	chr2	90724977	90735171	-	NA	Ndufs3
ENSMUSG00000063235.19	667.623	-0.216947	0.262542	-0.826331	0.408617	0.998573	chr2	90739059	90748389	-	NA	Ptpmt1
ENSMUSG00000005506.17	4551.61	0.0547221	0.205052	0.266869	0.78957	0.998573	chr2	90770726	90849842	+	NA	Celf1
ENSMUSG00000002104.12	18.9499	-0.108056	0.311459	-0.346935	0.72864	0.998573	chr2	90865964	90876074	+	NA	Rapsn
ENSMUSG00000002102.16	5182.53	-0.122595	0.217488	-0.563687	0.572967	0.998573	chr2	90884353	90896714	+	NA	Psmc3
ENSMUSG00000040687.17	480.967	-0.127505	0.253809	-0.502365	0.615411	0.998573	chr2	90967704	91014182	-	NA	Madd
ENSMUSG00000002109.15	84.6962	-0.194298	0.283192	-0.686099	0.492651	0.998573	chr2	91041916	91067327	-	NA	Ddb2
ENSMUSG00000120340.1	19.1221	-0.198065	0.318619	-0.621637	0.53418	0.998573	chr2	91067468	91084494	+	NA	A330069E16Rik
ENSMUSG00000027257.14	532.543	-0.0567249	0.239823	-0.236528	0.813023	0.998573	chr2	91086298	91095024	+	NA	Pacsin3
ENSMUSG00000027255.15	1036.77	-0.124867	0.212591	-0.587358	0.556963	0.998573	chr2	91095318	91107276	+	NA	Arfgap2
ENSMUSG00000027253.16	4038.53	-0.265963	0.262105	-1.01472	0.310241	0.998573	chr2	91287855	91344124	+	NA	Lrp4
ENSMUSG00000040549.17	5374.98	-0.100158	0.212065	-0.4723	0.636713	0.998573	chr2	91357106	91451009	+	NA	Ckap5
ENSMUSG00000075040.10	368.172	0.120138	0.217084	0.553417	0.579978	0.998573	chr2	91474013	91480136	-	NA	Zfp408
ENSMUSG00000040506.17	1173.03	-0.241618	0.212558	-1.13672	0.255656	0.998573	chr2	91560478	91749194	+	NA	Ambra1
ENSMUSG00000040495.5	10.8745	-0.0374201	0.309896	-0.120751	0.903889	0.998573	chr2	91757593	91759033	+	NA	Chrm4
ENSMUSG00000027239.15	7.05372	0.329499	0.286769	1.14901	0.250553	0.998573	chr2	91760149	91762642	-	NA	Mdk
ENSMUSG00000040479.13	2206.44	-0.281178	0.248985	-1.1293	0.258772	0.998573	chr2	91763168	91806209	-	NA	Dgkz
ENSMUSG00000095332.3	73.6833	0.264144	0.309642	0.853062	0.393625	0.998573	chr2	91776047	91779033	+	NA	Gm9821
ENSMUSG00000027230.10	1993.23	-0.247632	0.204234	-1.21249	0.225323	0.998573	chr2	91812672	91854847	-	NA	Creb3l1
ENSMUSG00000058318.17	1158.55	-0.145569	0.184033	-0.790993	0.428948	0.998573	chr2	92014450	92195011	+	NA	Phf21a
ENSMUSG00000027222.15	262.768	-0.0315539	0.227495	-0.138701	0.889686	0.998573	chr2	92205020	92211562	+	NA	Pex16
ENSMUSG00000044916.11	19.5828	0.325491	0.318114	1.02319	0.306218	0.998573	chr2	92212882	92216053	+	NA	Frey1
ENSMUSG00000027223.16	713.858	0.204266	0.223027	0.915881	0.359729	0.998573	chr2	92214020	92231608	-	NA	Mapk8ip1
ENSMUSG00000068742.12	692.191	0.232567	0.230155	1.01048	0.312266	0.998573	chr2	92233990	92264388	-	NA	Cry2
ENSMUSG00000049922.9	720.258	-0.137985	0.190948	-0.722632	0.469906	0.998573	chr2	92283108	92290883	-	NA	Slc35c1
ENSMUSG00000027220.3	23.8795	-0.338016	0.315987	-1.06972	0.284747	0.998573	chr2	92745442	92786403	+	NA	Syt13
ENSMUSG00000075028.13	129.422	-0.233653	0.269951	-0.865541	0.386742	0.998573	chr2	92802362	92876512	-	NA	Prdm11
ENSMUSG00000068735.15	11.7012	0.295356	0.259128	1.13981	0.254367	0.998573	chr2	93017892	93032104	+	NA	Trp53i11
ENSMUSG00000027217.14	23.7976	-0.356417	0.316392	-1.1265	0.259952	0.998573	chr2	93032104	93164850	-	NA	Tspan18
ENSMUSG00000027215.14	568.072	-0.179385	0.28601	-0.627199	0.530529	0.998573	chr2	93249455	93293485	-	NA	Cd82
ENSMUSG00000040310.13	16.5913	-0.0974077	0.170555	-0.571122	0.567917	0.998573	chr2	93472728	93511684	+	NA	Alx4
ENSMUSG00000027198.17	2869.47	-0.153118	0.182392	-0.839499	0.401189	0.998573	chr2	93491372	93652913	-	NA	Ext2
ENSMUSG00000040272.15	174.722	0.0686827	0.249737	0.27502	0.783301	0.998573	chr2	93663811	93680288	-	NA	Accs
ENSMUSG00000087006.4	147.852	0.0520915	0.296011	0.175979	0.860311	0.998573	chr2	93786154	93787546	-	NA	Gm13889
ENSMUSG00000040174.15	382.331	0.13797	0.214297	0.643824	0.51969	0.998573	chr2	93810894	93841152	-	NA	Alkbh3
ENSMUSG00000027195.11	2144.05	0.132916	0.200917	0.661546	0.508262	0.998573	chr2	93863033	93988309	-	NA	Hsd17b12
ENSMUSG00000027194.17	564.232	-0.177693	0.198436	-0.895466	0.370538	0.998573	chr2	94131111	94237034	-	NA	Ttc17
ENSMUSG00000081476.2	103.502	0.0968951	0.27355	0.354214	0.723179	0.998573	chr2	94214846	94215443	-	NA	Itpa-ps1
ENSMUSG00000045464.7	58.7738	-0.168366	0.286544	-0.587572	0.556819	0.998573	chr2	94236495	94253110	+	NA	2810002D19Rik
ENSMUSG00000027193.13	4294.67	0.0369118	0.184032	0.200573	0.841033	0.998573	chr2	94242026	94268481	-	NA	Api5
ENSMUSG00000050587.15	122.742	0.185119	0.283227	0.653606	0.513366	0.998573	chr2	96148513	97462011	+	NA	Lrrc4c
ENSMUSG00000027165.17	261.268	-0.156135	0.212232	-0.73568	0.461925	0.998573	chr2	101391125	101479877	-	NA	Iftap
ENSMUSG00000027164.9	546.744	0.15838	0.201476	0.786098	0.43181	0.998573	chr2	101508773	101532014	+	NA	Traf6
ENSMUSG00000027163.14	626.344	-0.0806894	0.210887	-0.382619	0.702002	0.998573	chr2	101716591	101731991	+	NA	Commd9
ENSMUSG00000048058.18	1161.27	0.0192204	0.204579	0.0939508	0.925148	0.998573	chr2	101780547	102016730	-	NA	Ldlrad3
ENSMUSG00000027189.17	3985.37	-0.0919567	0.18763	-0.490095	0.624067	0.998573	chr2	102130463	102238173	-	NA	Trim44
ENSMUSG00000005087.18	4488.83	0.267898	0.203963	1.31346	0.189027	0.998573	chr2	102641485	102732010	-	NA	Cd44
ENSMUSG00000010914.11	815.904	0.0262754	0.215653	0.121841	0.903025	0.998573	chr2	102851419	102903858	-	NA	Pdhx
ENSMUSG00000010911.13	344.188	-0.00576396	0.217755	-0.02647	0.978882	0.998573	chr2	102904019	102922989	+	NA	Apip
ENSMUSG00000027187.11	1580.91	-0.164763	0.188019	-0.876311	0.380861	0.998573	chr2	103284193	103315505	-	NA	Cat
ENSMUSG00000027185.16	2956.54	0.0656852	0.242865	0.27046	0.786807	0.998573	chr2	103551600	103591615	-	NA	Nat10
ENSMUSG00000027184.15	10454.1	0.0691062	0.174331	0.396409	0.691803	0.998573	chr2	103593285	103627994	-	NA	Caprin1
ENSMUSG00000027180.13	1559.79	0.0295684	0.200722	0.147311	0.882887	0.998573	chr2	103858065	103893585	+	NA	Fbxo3
ENSMUSG00000068686.14	38.5705	-0.0120399	0.312232	-0.0385606	0.969241	0.998573	chr2	103896141	103921534	+	NA	Cd59b
ENSMUSG00000032679.13	137.891	-0.00878692	0.265028	-0.0331547	0.973551	0.998573	chr2	103926145	103945699	+	NA	Cd59a
ENSMUSG00000027177.15	1494.84	-0.217309	0.18798	-1.15602	0.247672	0.998573	chr2	104256825	104324791	-	NA	Hipk3
ENSMUSG00000027176.9	542.115	0.0680512	0.200492	0.33942	0.734293	0.998573	chr2	104420867	104495774	+	NA	Cstf3
ENSMUSG00000027175.11	421.031	0.218705	0.286395	0.763648	0.445077	0.998573	chr2	104487632	104542514	-	NA	Tcp11l1
ENSMUSG00000074994.7	2324.75	0.108935	0.228041	0.477698	0.632865	0.998573	chr2	104585139	104647105	-	NA	Qser1
ENSMUSG00000120507.1	57.1607	-0.111964	0.284623	-0.393375	0.694043	0.998573	chr2	104647382	104649568	+	NA	2310047K21Rik
ENSMUSG00000027171.11	41.1816	-0.151565	0.299299	-0.506401	0.612575	0.998573	chr2	104661085	104680221	-	NA	Prrg4
ENSMUSG00000045106.13	18.8458	0.0644899	0.318465	0.202502	0.839524	0.998573	chr2	104698149	104848249	+	NA	Ccdc73
ENSMUSG00000027170.13	2655.4	0.201705	0.196964	1.02407	0.305804	0.998573	chr2	104830000	104847425	-	NA	Eif3m
ENSMUSG00000005973.7	3258.14	0.147563	0.212097	0.695735	0.486595	0.998573	chr2	105216635	105229664	-	NA	Rcn1
ENSMUSG00000027167.12	519.554	0.215103	0.203853	1.05519	0.29134	0.998573	chr2	105531371	105734909	-	NA	Elp4
ENSMUSG00000042670.6	544.577	-0.0653926	0.208761	-0.313242	0.754097	0.998573	chr2	105734982	105795903	+	NA	Immp1l
ENSMUSG00000027166.15	205.04	0.109788	0.222658	0.493079	0.621957	0.998573	chr2	105797053	105833894	-	NA	Dnajc24
ENSMUSG00000085218.9	28.892	0.337286	0.315651	1.06854	0.285276	0.998573	chr2	106473256	106480752	-	NA	BB218582
ENSMUSG00000016386.16	148.386	0.312487	0.248697	1.2565	0.208936	0.998573	chr2	106523613	106698701	+	NA	Mpped2
ENSMUSG00000083424.4	19.8966	-0.11061	0.317387	-0.348501	0.727464	0.998573	chr2	108705270	108705603	-	NA	Rpl35a-ps4
ENSMUSG00000063684.10	33.8772	-0.265201	0.310748	-0.853428	0.393422	0.998573	chr2	108779150	108780578	+	NA	Hadhb-ps
ENSMUSG00000057234.10	51.5875	-0.0360645	0.302174	-0.11935	0.904998	0.998573	chr2	108922641	109111093	-	NA	Mettl15
ENSMUSG00000027162.8	2341.07	0.224958	0.228144	0.986032	0.324118	0.998573	chr2	109721197	109731348	+	NA	Lin7c
ENSMUSG00000050199.14	4549.62	0.355615	0.271301	1.31078	0.189934	0.998573	chr2	109747991	109844602	+	NA	Lgr4
ENSMUSG00000027160.17	1689.05	0.135254	0.260678	0.518855	0.603862	0.998573	chr2	109848161	110003705	+	NA	Ccdc34
ENSMUSG00000074971.5	9.4965	-0.281507	0.252307	-1.11573	0.264538	0.998573	chr2	110191261	110193528	-	NA	Fibin
ENSMUSG00000027134.5	833.422	0.227822	0.237822	0.957952	0.338087	0.998573	chr2	112069812	112077456	+	NA	Lpcat4
ENSMUSG00000027133.4	1222.93	0.175362	0.214593	0.817182	0.413825	0.998573	chr2	112092270	112093614	+	NA	Nop10
ENSMUSG00000027130.16	392.814	-0.0914234	0.277473	-0.329486	0.741789	0.998573	chr2	112096169	112193508	+	NA	Slc12a6
ENSMUSG00000027131.4	990.316	0.0277944	0.207605	0.133881	0.893496	0.998573	chr2	112193355	112198372	-	NA	Emc4
ENSMUSG00000055943.6	1303.3	0.151769	0.207941	0.729868	0.465471	0.998573	chr2	112285341	112302507	+	NA	Emc7
ENSMUSG00000003604.15	515.757	0.182321	0.224128	0.813469	0.415949	0.998573	chr2	112323308	112464918	+	NA	Aven
ENSMUSG00000044042.20	2302.75	0.106621	0.234559	0.45456	0.649426	0.998573	chr2	113158080	113547112	+	NA	Fmn1
ENSMUSG00000074934.4	1545.76	0.11475	0.262465	0.437203	0.661964	0.998573	chr2	113576508	113588991	-	NA	Grem1
ENSMUSG00000096006.2	17.182	0.343226	0.316314	1.08508	0.277886	0.998573	chr2	113750170	113751486	-	NA	Gm21596
ENSMUSG00000040383.17	2371.17	0.18289	0.197342	0.926767	0.354047	0.998573	chr2	113931650	114017505	-	NA	Aqr
ENSMUSG00000040321.4	285.17	0.167776	0.231116	0.725939	0.467876	0.998573	chr2	114023941	114031950	-	NA	Zfp770
ENSMUSG00000057147.14	465.842	0.0358063	0.22046	0.162416	0.870978	0.998573	chr2	114346896	114485445	-	NA	Dph6
ENSMUSG00000040282.14	274.129	0.173951	0.219254	0.793379	0.427557	0.998573	chr2	115412196	115609249	+	NA	Cdin1
ENSMUSG00000027210.21	317.629	0.295978	0.231444	1.27883	0.200957	0.998573	chr2	115693544	115896320	-	NA	Meis2
ENSMUSG00000086328.3	10.1026	0.286875	0.310464	0.92402	0.355476	0.998573	chr2	115896674	115897931	-	NA	2700033N17Rik
ENSMUSG00000086308.3	7.05707	0.25902	0.292088	0.886788	0.375193	0.998573	chr2	115897695	115916393	+	NA	G630016G05Rik
ENSMUSG00000027351.15	847.956	-0.0155511	0.230189	-0.0675579	0.946138	0.998573	chr2	116951854	117012760	+	NA	Spred1
ENSMUSG00000027349.6	1055.77	0.190999	0.204196	0.935371	0.349597	0.998573	chr2	117080219	117102021	+	NA	Fam98b
ENSMUSG00000087203.9	7.50004	0.0840139	0.269432	0.311818	0.755179	0.998573	chr2	117687768	117941683	-	NA	Gm13986
ENSMUSG00000040152.9	33667.2	-0.0479465	0.316257	-0.151606	0.879498	0.998573	chr2	117942356	117957614	+	NA	Thbs1
ENSMUSG00000027344.15	13.6926	0.0267531	0.306301	0.0873425	0.930399	0.998573	chr2	117960904	118087447	-	NA	Fsip1
ENSMUSG00000040133.3	1164.34	-0.292487	0.272411	-1.0737	0.282958	0.998573	chr2	118107590	118203900	-	NA	Gpr176
ENSMUSG00000009549.15	1298.94	0.039995	0.204929	0.195165	0.845264	0.998573	chr2	118306330	118310192	-	NA	Srp14
ENSMUSG00000040084.10	3532.29	0.0736195	0.209554	0.351316	0.725351	0.998573	chr2	118428691	118472072	+	NA	Bub1b
ENSMUSG00000074918.5	291.884	0.0864963	0.248994	0.347383	0.728304	0.998573	chr2	118576238	118579291	+	NA	Inafm2
ENSMUSG00000045838.10	541.51	0.172543	0.271986	0.634381	0.525832	0.998573	chr2	118584638	118593142	-	NA	Ccdc9b
ENSMUSG00000027331.16	1000.2	0.0481382	0.19696	0.244406	0.806916	0.998573	chr2	118644483	118684438	+	NA	Knstrn
ENSMUSG00000040007.9	650.531	0.193993	0.218158	0.889232	0.373879	0.998573	chr2	118730857	118755009	+	NA	Bahd1
ENSMUSG00000039983.14	340.714	0.0984	0.208123	0.472797	0.636358	0.998573	chr2	118848259	118859874	-	NA	Ccdc32
ENSMUSG00000027324.2	225.841	0.261264	0.23513	1.11114	0.266506	0.998573	chr2	118865270	118870250	+	NA	Rpusd2
ENSMUSG00000046814.4	69.6336	-0.337795	0.318454	-1.06073	0.288811	0.998573	chr2	118998253	119002871	+	NA	Gchfr
ENSMUSG00000034278.4	138.459	0.129072	0.246147	0.524372	0.60002	0.998573	chr2	119002980	119039276	-	NA	Dnajc17
ENSMUSG00000055926.4	122.568	-0.101484	0.313622	-0.323588	0.74625	0.998573	chr2	119004989	119008056	+	NA	Gm14137
ENSMUSG00000068580.12	476.191	0.0935043	0.215322	0.434254	0.664104	0.998573	chr2	119039097	119047530	+	NA	Zfyve19
ENSMUSG00000034216.13	627.54	0.107197	0.218649	0.49027	0.623943	0.998573	chr2	119119220	119128934	+	NA	Vps18
ENSMUSG00000034154.16	1240.78	0.231352	0.194794	1.18767	0.234963	0.998573	chr2	119203522	119308168	-	NA	Ino80
ENSMUSG00000085438.3	1183.14	-0.0732417	0.261714	-0.279854	0.779589	0.998573	chr2	119424756	119437983	+	NA	Oip5os1
ENSMUSG00000027306.16	919.496	0.21596	0.25264	0.854811	0.392656	0.998573	chr2	119448778	119481725	+	NA	Nusap1
ENSMUSG00000027305.10	196.441	0.0991338	0.252165	0.39313	0.694223	0.998573	chr2	119485926	119493308	-	NA	Ndufaf1
ENSMUSG00000082029.2	14.4846	0.0212305	0.302618	0.0701561	0.944069	0.998573	chr2	119496106	119496517	-	NA	H3f3c
ENSMUSG00000027304.10	1641.69	0.131544	0.210594	0.624632	0.532213	0.998573	chr2	119505548	119565888	+	NA	Rtf1
ENSMUSG00000034032.16	1281.34	-0.0494166	0.215567	-0.229241	0.818682	0.998573	chr2	119593784	119618018	-	NA	Rpap1
ENSMUSG00000027298.18	858.875	-0.0661711	0.204122	-0.324175	0.745806	0.998573	chr2	119628213	119648585	+	NA	Tyro3
ENSMUSG00000033943.16	3911.97	0.127139	0.230043	0.552673	0.580487	0.998573	chr2	119727708	119800062	+	NA	Mga
ENSMUSG00000033902.13	397.24	0.161866	0.242677	0.667003	0.50477	0.998573	chr2	119803179	119857889	+	NA	Mapkbp1
ENSMUSG00000027293.14	1466.68	0.131805	0.224448	0.58724	0.557043	0.998573	chr2	119919655	119985087	-	NA	Ehd4
ENSMUSG00000027291.16	600.116	0.0514189	0.227439	0.226077	0.821141	0.998573	chr2	120146941	120183618	-	NA	Vps39
ENSMUSG00000033808.17	866.536	0.171419	0.216461	0.791918	0.428408	0.998573	chr2	120185792	120234594	-	NA	Tmem87a
ENSMUSG00000062646.13	169.212	-0.120768	0.232092	-0.520343	0.602824	0.998573	chr2	120234376	120292181	+	NA	Ganc
ENSMUSG00000027288.17	6264.82	0.107315	0.202611	0.529659	0.596348	0.998573	chr2	120337300	120394324	-	NA	Zfp106
ENSMUSG00000027287.15	619.796	0.0642976	0.235031	0.273571	0.784414	0.998573	chr2	120398151	120431736	+	NA	Snap23
ENSMUSG00000027286.17	156.607	0.0264742	0.249495	0.106111	0.915494	0.998573	chr2	120434718	120440001	-	NA	Lrrc57
ENSMUSG00000033705.18	422.384	-0.0766992	0.263308	-0.291291	0.770829	0.998573	chr2	120459601	120562376	+	NA	Stard9
ENSMUSG00000027284.17	406.951	0.168127	0.200384	0.839025	0.401456	0.998573	chr2	120546634	120680609	-	NA	Cdan1
ENSMUSG00000090100.8	395.113	0.0130298	0.264791	0.049208	0.960754	0.998573	chr2	120563296	120681085	-	NA	Ttbk2
ENSMUSG00000027272.6	1190.4	0.0338471	0.221559	0.152768	0.878581	0.998573	chr2	120690749	120801196	-	NA	Ubr1
ENSMUSG00000054484.15	132.082	-0.0653986	0.290103	-0.225432	0.821643	0.998573	chr2	120807497	120838333	+	NA	Tmem62
ENSMUSG00000074890.5	223.112	-0.120835	0.258154	-0.468073	0.639732	0.998573	chr2	120958787	120971134	-	NA	Lcmt2
ENSMUSG00000027259.16	223.522	-0.0234104	0.251214	-0.0931889	0.925753	0.998573	chr2	120970908	120987161	+	NA	Adal
ENSMUSG00000050619.15	272.79	0.154705	0.257466	0.600877	0.547922	0.998573	chr2	120988753	121001606	-	NA	Zscan29
ENSMUSG00000027263.13	889.16	0.0159442	0.186855	0.0853291	0.932	0.998573	chr2	121001134	121029251	+	NA	Tubgcp4
ENSMUSG00000043909.17	1749.98	-0.0913929	0.207693	-0.440038	0.659909	0.998573	chr2	121023761	121101888	-	NA	Trp53bp1
ENSMUSG00000027254.14	308.563	0.348827	0.308143	1.13203	0.257623	0.998573	chr2	121120080	121141313	+	NA	Map1a
ENSMUSG00000033486.15	45.9873	0.276549	0.309452	0.893675	0.371496	0.998573	chr2	121223111	121244273	-	NA	Catsper2
ENSMUSG00000027248.14	9504.96	-0.0377206	0.216431	-0.174284	0.861642	0.998573	chr2	121244255	121269168	+	NA	Pdia3
ENSMUSG00000074884.13	1619.61	-0.175275	0.234549	-0.747284	0.454892	0.998573	chr2	121279675	121288794	+	NA	Serf2
ENSMUSG00000027245.12	23.3862	0.376487	0.316831	1.18829	0.234719	0.998573	chr2	121283770	121289153	+	NA	Hypk
ENSMUSG00000048222.4	206.907	0.203973	0.24611	0.828791	0.407223	0.998573	chr2	121290715	121304548	-	NA	Mfap1b
ENSMUSG00000081967.2	12.0122	0.120739	0.309548	0.390049	0.6965	0.998573	chr2	121311609	121311995	+	NA	Gm14017
ENSMUSG00000084407.2	16.6916	0.261422	0.317333	0.82381	0.410047	0.998573	chr2	121315912	121321993	+	NA	Gm14018
ENSMUSG00000068479.6	279.004	0.0546308	0.250337	0.218229	0.82725	0.998573	chr2	121322391	121337146	-	NA	Mfap1a
ENSMUSG00000027242.15	314.138	0.111988	0.218727	0.512	0.608651	0.998573	chr2	121337203	121375341	+	NA	Wdr76
ENSMUSG00000060227.16	1975.47	-0.0178614	0.223398	-0.0799534	0.936274	0.998573	chr2	121697450	121766701	+	NA	Golm2
ENSMUSG00000033411.17	781.846	0.258018	0.222508	1.15959	0.246216	0.998573	chr2	121786481	121844123	+	NA	Ctdspl2
ENSMUSG00000033396.14	809.682	0.0438419	0.223555	0.196112	0.844522	0.998573	chr2	121884000	121948867	-	NA	Spg11
ENSMUSG00000033368.9	12.1759	0.278066	0.287732	0.966403	0.333843	0.998573	chr2	121991180	122009508	+	NA	Trim69
ENSMUSG00000027227.8	1316.04	-0.106909	0.184111	-0.58068	0.561456	0.998573	chr2	122065229	122095821	+	NA	Sord
ENSMUSG00000027224.15	10.193	0.0350142	0.308215	0.113603	0.909552	0.998573	chr2	122132671	122144211	-	NA	Duoxa1
ENSMUSG00000033268.9	14.2615	0.38299	0.311119	1.23101	0.21832	0.998573	chr2	122146152	122178453	+	NA	Duox1
ENSMUSG00000033256.15	426.232	-0.153388	0.265703	-0.57729	0.563743	0.998573	chr2	122179372	122199643	-	NA	Shf
ENSMUSG00000081219.2	7.55695	0.10455	0.294212	0.355357	0.722322	0.998573	chr2	122297415	122298007	-	NA	Bambi-ps1
ENSMUSG00000005802.13	1756.3	0.0141644	0.271192	0.0522304	0.958345	0.998573	chr2	122523152	122544583	-	NA	Slc30a4
ENSMUSG00000005804.15	768.101	-0.0245544	0.219824	-0.111701	0.911061	0.998573	chr2	122580422	122591395	+	NA	Bloc1s6
ENSMUSG00000005803.15	141.474	-0.104996	0.304373	-0.34496	0.730125	0.998573	chr2	122607156	122651489	+	NA	Sqor
ENSMUSG00000035183.15	9.18399	0.359575	0.297183	1.20994	0.226301	0.998573	chr2	124910043	124930597	+	NA	Slc24a5
ENSMUSG00000027201.17	1345.99	0.259286	0.225014	1.15231	0.249192	0.998573	chr2	124926547	124965581	-	NA	Myef2
ENSMUSG00000027203.16	1773.1	-0.0726623	0.20355	-0.356975	0.72111	0.998573	chr2	125089109	125100528	+	NA	Dut
ENSMUSG00000027204.14	3914.66	-0.157278	0.248195	-0.63369	0.526283	0.998573	chr2	125142513	125349913	-	NA	Fbn1
ENSMUSG00000053615.2	12.7489	-0.121707	0.304038	-0.400301	0.688935	0.998573	chr2	125347008	125349801	+	NA	Gm9913
ENSMUSG00000035093.17	1182.04	-0.0960983	0.258716	-0.371444	0.710307	0.998573	chr2	125578905	125624790	-	NA	Secisbp2l
ENSMUSG00000027206.14	2814.48	0.262458	0.210655	1.24591	0.212796	0.998573	chr2	125672223	125701059	-	NA	Cops2
ENSMUSG00000027207.16	743.436	-0.167613	0.274634	-0.610314	0.541654	0.998573	chr2	125701028	125826219	+	NA	Galk2
ENSMUSG00000027208.15	2731.77	0.0985713	0.306266	0.321849	0.747567	0.998573	chr2	125876577	125933105	+	NA	Fgf7
ENSMUSG00000023330.13	195.565	0.177344	0.255737	0.693461	0.488021	0.998573	chr2	125994060	126007199	+	NA	Dtwd1
ENSMUSG00000027361.16	589.525	0.200207	0.199409	1.004	0.315379	0.998573	chr2	126469361	126518257	-	NA	Gabpb1
ENSMUSG00000098024.3	7.8816	-0.151297	0.302322	-0.500448	0.616759	0.998573	chr2	126517823	126525725	+	NA	Gm27003
ENSMUSG00000027363.16	1973.11	0.229213	0.196903	1.16409	0.244388	0.998573	chr2	126549247	126601217	+	NA	Usp8
ENSMUSG00000027364.15	17.1953	-0.0913248	0.309482	-0.295089	0.767926	0.998573	chr2	126551015	126625390	-	NA	Usp50
ENSMUSG00000027365.15	3013.23	0.0498753	0.237743	0.209787	0.833834	0.998573	chr2	126633484	126718150	-	NA	Trpm7
ENSMUSG00000027366.13	1410.33	-0.0630701	0.247145	-0.255195	0.798573	0.998573	chr2	126732310	126775155	-	NA	Sppl2a
ENSMUSG00000044145.3	7.11061	-0.203261	0.283326	-0.71741	0.473121	0.998573	chr2	127028274	127050200	-	NA	1810024B03Rik
ENSMUSG00000003660.11	7323.86	0.0834887	0.179283	0.46568	0.641444	0.998573	chr2	127050305	127082371	+	NA	Snrnp200
ENSMUSG00000003662.11	659.279	-0.0304179	0.217791	-0.139665	0.888924	0.998573	chr2	127082857	127089736	-	NA	Ciao1
ENSMUSG00000034850.16	1000.77	-0.0883323	0.234667	-0.376416	0.706608	0.998573	chr2	127089827	127103027	+	NA	Tmem127
ENSMUSG00000027367.17	2343.57	0.13733	0.192808	0.712262	0.476303	0.998573	chr2	127112137	127140852	+	NA	Stard7
ENSMUSG00000027368.7	12.4913	0.0864151	0.297472	0.290499	0.771435	0.998573	chr2	127178078	127180296	+	NA	Dusp2
ENSMUSG00000027371.11	115.911	-0.152589	0.272345	-0.560281	0.575288	0.998573	chr2	127278134	127286485	-	NA	Fahd2a
ENSMUSG00000079056.14	432.823	0.156217	0.261161	0.598166	0.549729	0.998573	chr2	127298417	127364014	-	NA	Kcnip3
ENSMUSG00000034800.16	60.3728	0.0371309	0.285769	0.129933	0.896619	0.998573	chr2	127416581	127429014	-	NA	Zfp661
ENSMUSG00000027374.13	1383.24	0.166103	0.19868	0.83603	0.403138	0.998573	chr2	127429141	127448749	+	NA	Mrps5
ENSMUSG00000027378.17	710.454	0.00885207	0.232676	0.0380446	0.969652	0.998573	chr2	127582651	127630817	-	NA	Nphp1
ENSMUSG00000051319.7	82.0063	0.387481	0.304072	1.27431	0.202555	0.998573	chr2	127633307	127634408	-	NA	Mtln
ENSMUSG00000014355.11	5860.14	0.0397688	0.199704	0.199138	0.842155	0.998573	chr2	128452023	128529311	-	NA	Anapc1
ENSMUSG00000014353.16	428.628	0.322788	0.254381	1.26892	0.204471	0.998573	chr2	128660037	128696181	+	NA	Tmem87b
ENSMUSG00000027386.10	7.92483	-0.351528	0.267376	-1.31473	0.188599	0.998573	chr2	128704900	128738954	+	NA	Fbln7
ENSMUSG00000074807.4	103.696	-0.0842058	0.304982	-0.276101	0.782471	0.998573	chr2	128807424	128809964	-	NA	Gm10762
ENSMUSG00000042851.18	144.26	0.119857	0.257591	0.465301	0.641716	0.998573	chr2	128809321	128860483	+	NA	Zc3h6
ENSMUSG00000090248.2	7.40392	0.0851958	0.295633	0.288181	0.773208	0.998573	chr2	128858871	128863676	+	NA	Gm14027
ENSMUSG00000079051.6	7.82296	0.16531	0.302173	0.54707	0.58433	0.998573	chr2	128866992	128890092	-	NA	Vinac1
ENSMUSG00000087151.2	8.83556	-0.118362	0.300169	-0.394318	0.693347	0.998573	chr2	128902865	128907606	-	NA	Gm14022
ENSMUSG00000027394.14	861.813	0.210462	0.222287	0.946807	0.343737	0.998573	chr2	128907861	128938203	+	NA	Ttl
ENSMUSG00000027395.16	1930.74	0.251997	0.212922	1.18352	0.236603	0.998573	chr2	128942914	128968514	+	NA	Polr1b
ENSMUSG00000037938.5	167.401	-0.0165827	0.270856	-0.0612234	0.951181	0.998573	chr2	128971619	128976054	+	NA	Chchd5
ENSMUSG00000103532.2	7.54812	-0.135992	0.29083	-0.467601	0.64007	0.998573	chr2	129038005	129039046	-	NA	Gm4430
ENSMUSG00000103009.3	64.8836	-0.00877314	0.284169	-0.0308729	0.975371	0.998573	chr2	129039168	129041114	-	NA	Gm56350
ENSMUSG00000048327.7	1168.56	0.168219	0.218769	0.768932	0.441934	0.998573	chr2	129110129	129139132	-	NA	Ckap2l
ENSMUSG00000121238.1	31.6721	-0.227789	0.314324	-0.724695	0.468639	0.998573	chr2	129641473	129643420	-	NA	Stk35os1
ENSMUSG00000037885.19	855.278	0.184665	0.206347	0.894925	0.370827	0.998573	chr2	129642436	129674207	+	NA	Stk35
ENSMUSG00000027404.17	4673.8	0.177267	0.188626	0.93978	0.347331	0.998573	chr2	130013554	130021323	-	NA	Snrpb
ENSMUSG00000027406.14	1966.98	-0.0132386	0.193564	-0.0683939	0.945472	0.998573	chr2	130121228	130126467	-	NA	Idh3b
ENSMUSG00000037773.15	459.016	-0.133336	0.247335	-0.539088	0.589826	0.998573	chr2	130259166	130266621	-	NA	Pced1a
ENSMUSG00000027411.18	1112.92	-0.0417831	0.196432	-0.212711	0.831553	0.998573	chr2	130266258	130286189	+	NA	Vps16
ENSMUSG00000027303.19	2417.77	-0.0789815	0.197518	-0.399871	0.689252	0.998573	chr2	130292197	130398044	+	NA	Ptpra
ENSMUSG00000060029.15	9.10224	0.0421585	0.304204	0.138586	0.889777	0.998573	chr2	130385710	130405669	-	NA	4930473A02Rik
ENSMUSG00000037740.9	1031.46	0.21837	0.185189	1.17917	0.238329	0.998573	chr2	130405661	130410615	+	NA	Mrps26
ENSMUSG00000027300.11	289.144	0.243937	0.211451	1.15364	0.24865	0.998573	chr2	130431921	130471958	-	NA	Ubox5
ENSMUSG00000079043.4	91.3998	0.2329	0.260298	0.894743	0.370924	0.998573	chr2	130455759	130471947	-	NA	Fastkd5
ENSMUSG00000037703.15	755.792	-0.137746	0.253233	-0.543948	0.586477	0.998573	chr2	130474758	130484723	-	NA	Lzts3
ENSMUSG00000068290.12	745.624	-0.0480758	0.215468	-0.223122	0.82344	0.998573	chr2	130495879	130506579	-	NA	Ddrgk1
ENSMUSG00000074796.11	8.13355	-0.284857	0.263268	-1.082	0.279251	0.998573	chr2	130526032	130539439	-	NA	Slc4a11
ENSMUSG00000027309.19	324.576	-0.0589263	0.263604	-0.223541	0.823115	0.998573	chr2	130548119	130748326	-	NA	Dnaaf9
ENSMUSG00000089662.2	17.7534	0.270626	0.317399	0.852635	0.393862	0.998573	chr2	130645420	130645902	-	NA	Gm14057
ENSMUSG00000085566.2	74.5228	0.250715	0.289998	0.864541	0.387291	0.998573	chr2	130714978	130748316	-	NA	A730017L22Rik
ENSMUSG00000027312.15	1480.66	-0.0546932	0.223091	-0.245161	0.806332	0.998573	chr2	130748414	130872253	+	NA	Atrn
ENSMUSG00000074793.11	47.8173	0.0345171	0.313562	0.110081	0.912345	0.998573	chr2	130969199	130988241	+	NA	Hspa12b
ENSMUSG00000027327.17	438.345	-0.00791468	0.196624	-0.0402528	0.967892	0.998573	chr2	130988243	131002001	-	NA	Adissp
ENSMUSG00000027329.10	56.4098	-0.134929	0.306316	-0.440488	0.659583	0.998573	chr2	131012180	131029202	-	NA	Spef1
ENSMUSG00000068267.6	2119.9	-0.206827	0.248149	-0.833482	0.404573	0.998573	chr2	131017101	131021987	-	NA	Cenpb
ENSMUSG00000027330.17	977.753	0.237984	0.231236	1.02918	0.303394	0.998573	chr2	131028868	131040417	+	NA	Cdc25b
ENSMUSG00000068264.12	95.0135	-0.0578145	0.285632	-0.202409	0.839597	0.998573	chr2	131048997	131055434	+	NA	Ap5s1
ENSMUSG00000037514.19	602.821	0.0819702	0.243663	0.336408	0.736564	0.998573	chr2	131104414	131141108	+	NA	Pank2
ENSMUSG00000048911.16	389.028	0.116793	0.273469	0.427079	0.669322	0.998573	chr2	131139983	131194812	-	NA	Rnf24
ENSMUSG00000082044.2	57.5362	0.101246	0.290439	0.348595	0.727394	0.998573	chr2	131164007	131164286	-	NA	Snrpert
ENSMUSG00000079037.10	1990.35	-0.107641	0.273154	-0.394067	0.693532	0.998573	chr2	131751847	131780349	+	NA	Prnp
ENSMUSG00000027339.16	32.3416	-0.208906	0.318524	-0.655856	0.511917	0.998573	chr2	131831334	131872178	-	NA	Rassf2
ENSMUSG00000027340.16	1200.35	0.17413	0.217158	0.801857	0.422636	0.998573	chr2	131894415	131987028	-	NA	Slc23a2
ENSMUSG00000027341.11	451.368	-0.221491	0.245754	-0.901271	0.367444	0.998573	chr2	132081411	132089727	-	NA	Tmem230
ENSMUSG00000027342.15	1772.88	0.233107	0.205467	1.13452	0.256577	0.998573	chr2	132091081	132095234	-	NA	Pcna
ENSMUSG00000087377.3	12.4967	-0.016983	0.312337	-0.054374	0.956637	0.998573	chr2	132094722	132103253	+	NA	AV099323
ENSMUSG00000058793.15	1609.71	0.0582574	0.218928	0.266103	0.79016	0.998573	chr2	132105067	132153970	+	NA	Cds2
ENSMUSG00000027346.16	400.394	0.0476304	0.241528	0.197204	0.843668	0.998573	chr2	132371001	132429649	-	NA	Gpcpd1
ENSMUSG00000027353.15	320.909	0.0273611	0.21732	0.125902	0.899809	0.998573	chr2	132658060	132686117	+	NA	Mcm8
ENSMUSG00000027357.17	757.271	0.200299	0.215495	0.929482	0.352639	0.998573	chr2	132688585	132708705	+	NA	Crls1
ENSMUSG00000034723.12	757.01	0.238365	0.232387	1.02572	0.305022	0.998573	chr2	134436104	134486065	-	NA	Tmx4
ENSMUSG00000051177.17	419.747	-0.142464	0.304774	-0.467441	0.640185	0.998573	chr2	134627986	135317178	+	NA	Plcb1
ENSMUSG00000074771.11	9.11611	-0.175947	0.297451	-0.591516	0.554175	0.998573	chr2	136343829	136404011	+	NA	Ankef1
ENSMUSG00000027274.17	105.205	-0.0564892	0.264157	-0.213847	0.830666	0.998573	chr2	136715699	136733309	-	NA	Mkks
ENSMUSG00000027281.17	213.594	0.02269	0.247497	0.0916779	0.926954	0.998573	chr2	136733137	136913870	+	NA	Slx4ip
ENSMUSG00000062098.12	351.513	0.077339	0.210541	0.367336	0.713369	0.998573	chr2	138098484	138431212	+	NA	Btbd3
ENSMUSG00000045624.16	1106.55	0.274291	0.211249	1.29843	0.194141	0.998573	chr2	139961802	140012484	-	NA	Esf1
ENSMUSG00000027384.7	243.25	0.255736	0.229608	1.11379	0.265368	0.998573	chr2	140012568	140045609	+	NA	Ndufaf5
ENSMUSG00000051379.13	7.10285	0.158629	0.269244	0.589165	0.555751	0.998573	chr2	140492833	140513389	-	NA	Flrt3
ENSMUSG00000038844.11	657.436	-0.116503	0.217544	-0.535536	0.592279	0.998573	chr2	142459393	142743451	-	NA	Kif16b
ENSMUSG00000015932.9	3072.44	0.223114	0.240924	0.926074	0.354408	0.998573	chr2	143757239	143785244	+	NA	Dstn
ENSMUSG00000027422.16	8653.28	-0.0350089	0.199914	-0.17512	0.860985	0.998573	chr2	143789314	143853183	-	NA	Rrbp1
ENSMUSG00000027423.16	3208.44	0.179667	0.196267	0.915421	0.35997	0.998573	chr2	144092042	144112826	-	NA	Snx5
ENSMUSG00000027424.12	400.542	0.174123	0.203887	0.854016	0.393096	0.998573	chr2	144112582	144123147	+	NA	Mgme1
ENSMUSG00000027425.19	834.012	-0.0513038	0.193406	-0.265266	0.790805	0.998573	chr2	144210902	144249596	+	NA	Kat14
ENSMUSG00000037259.16	45.44	-0.269319	0.308856	-0.871989	0.383215	0.998573	chr2	144312476	144369334	-	NA	Dzank1
ENSMUSG00000027428.10	375.254	0.0826081	0.245518	0.336465	0.73652	0.998573	chr2	144384184	144392789	-	NA	Rbbp9
ENSMUSG00000027429.17	1800.46	0.151596	0.216085	0.701558	0.482955	0.998573	chr2	144398148	144432669	+	NA	Sec23b
ENSMUSG00000074754.5	94.2163	0.277283	0.263337	1.05296	0.29236	0.998573	chr2	144435973	144437286	+	NA	Smim26
ENSMUSG00000027430.13	478.827	0.211899	0.203938	1.03904	0.298787	0.998573	chr2	144441816	144610678	+	NA	Dtd1
ENSMUSG00000063873.11	556.308	0.141539	0.304754	0.464438	0.642334	0.998573	chr2	145009673	145484086	+	NA	Slc24a3
ENSMUSG00000001768.17	1049.76	-0.298671	0.261609	-1.14167	0.253592	0.998573	chr2	145517134	145729536	+	NA	Rin2
ENSMUSG00000001767.6	756.579	0.0829607	0.21172	0.391841	0.695176	0.998573	chr2	145759398	145776934	-	NA	Crnkl1
ENSMUSG00000037110.21	368.662	0.0608874	0.236324	0.257644	0.796682	0.998573	chr2	146081798	146354264	-	NA	Ralgapa2
ENSMUSG00000042938.9	6.85778	-0.0228855	0.284819	-0.0803508	0.935958	0.998573	chr2	146147466	146148309	+	NA	Gm14117
ENSMUSG00000074749.11	416.212	-0.137283	0.235038	-0.58409	0.55916	0.998573	chr2	146697783	146812017	+	NA	Kiz
ENSMUSG00000027433.6	3396.6	0.256009	0.194891	1.3136	0.188981	0.998573	chr2	146854915	146919920	+	NA	Xrn2
ENSMUSG00000027435.9	71.5379	0.392192	0.31468	1.24632	0.212647	0.998573	chr2	148278559	148285483	-	NA	Cd93
ENSMUSG00000036992.11	609.423	0.248279	0.205041	1.21088	0.225943	0.998573	chr2	148514520	148517947	+	NA	Nxt1
ENSMUSG00000027439.10	522.238	0.158974	0.211474	0.751745	0.452205	0.998573	chr2	148522942	148534869	+	NA	Gzf1
ENSMUSG00000027447.7	2049.59	-0.164342	0.233756	-0.703053	0.482023	0.998573	chr2	148713641	148717612	-	NA	Cst3
ENSMUSG00000068134.15	206.106	0.19476	0.267302	0.728615	0.466237	0.998573	chr2	149956325	149978628	-	NA	Zfp120
ENSMUSG00000060336.7	71.2538	0.284624	0.283101	1.00538	0.314715	0.998573	chr2	150059992	150082645	+	NA	Zfp937
ENSMUSG00000079008.3	73.7348	-0.0494782	0.307273	-0.161024	0.872075	0.998573	chr2	150099436	150112220	+	NA	Zfp1005
ENSMUSG00000063364.11	19.5814	0.221019	0.3186	0.693719	0.487858	0.998573	chr2	150152854	150204685	-	NA	3300002I08Rik
ENSMUSG00000095315.4	94.0216	0.232728	0.269901	0.862273	0.388537	0.998573	chr2	150153350	150168932	+	NA	Zfp1001
ENSMUSG00000083964.2	8.40459	-0.283624	0.301041	-0.942145	0.346118	0.998573	chr2	150240175	150241319	-	NA	Gm14122
ENSMUSG00000068130.13	45.3975	0.132622	0.317245	0.418043	0.675916	0.998573	chr2	150249060	150293406	-	NA	Zfp442
ENSMUSG00000082740.2	13.9385	-0.260281	0.313342	-0.830662	0.406165	0.998573	chr2	150311330	150312085	-	NA	Gm14127
ENSMUSG00000074731.4	63.6373	0.327434	0.281117	1.16476	0.244116	0.998573	chr2	150312910	150327011	-	NA	Zfp345
ENSMUSG00000083325.4	9.01391	-0.0609638	0.301376	-0.202285	0.839694	0.998573	chr2	150341385	150342765	-	NA	Gm14121
ENSMUSG00000033096.8	890.104	-0.0245086	0.212221	-0.115486	0.90806	0.998573	chr2	150424999	150450487	-	NA	Apmap
ENSMUSG00000033068.17	582.623	0.16502	0.202466	0.815049	0.415044	0.998573	chr2	150590961	150613595	+	NA	Entpd6
ENSMUSG00000033059.8	1123.62	0.0512241	0.230559	0.222174	0.824179	0.998573	chr2	150628654	150673678	+	NA	Pygb
ENSMUSG00000032046.16	1268.3	-0.103847	0.2351	-0.441712	0.658697	0.998573	chr2	150674412	150746661	-	NA	Abhd12
ENSMUSG00000027454.11	328.278	0.245861	0.215965	1.13843	0.254941	0.998573	chr2	150747319	150773200	+	NA	Gins1
ENSMUSG00000068115.14	766.683	-0.143601	0.198977	-0.721698	0.47048	0.998573	chr2	150776438	150881302	-	NA	Ninl
ENSMUSG00000082809.4	467.704	0.109651	0.205502	0.533577	0.593634	0.998573	chr2	151300875	151302229	+	NA	Gm14150
ENSMUSG00000027455.17	3460.74	0.248104	0.192146	1.29122	0.196626	0.998573	chr2	151336101	151353334	+	NA	Nsfl1c
ENSMUSG00000087433.3	18.2662	0.0547988	0.318531	0.172036	0.863409	0.998573	chr2	151353582	151384439	-	NA	Gm14167
ENSMUSG00000032966.15	5262.81	0.0616429	0.181941	0.338807	0.734755	0.998573	chr2	151384402	151403612	+	NA	Fkbp1a
ENSMUSG00000027456.9	19.1803	0.0563384	0.317781	0.177287	0.859283	0.998573	chr2	151414541	151431925	+	NA	Sdcbp2
ENSMUSG00000027457.16	40.2781	0.0401198	0.149131	0.269023	0.787912	0.998573	chr2	151432468	151474513	-	NA	Snph
ENSMUSG00000044364.6	11.0013	-0.0113152	0.30367	-0.0372614	0.970277	0.998573	chr2	151543927	151554077	+	NA	Tmem74b
ENSMUSG00000032869.16	886.562	0.226373	0.198301	1.14156	0.253637	0.998573	chr2	151557731	151586106	-	NA	Psmf1
ENSMUSG00000027459.17	301.184	0.0347201	0.229029	0.151597	0.879505	0.998573	chr2	151811317	151822139	-	NA	Fam110a
ENSMUSG00000032802.9	1631.73	0.0881199	0.193677	0.454983	0.649121	0.998573	chr2	151947435	151953296	+	NA	Srxn1
ENSMUSG00000081087.2	183.969	0.0620228	0.254636	0.243574	0.807561	0.998573	chr2	152027210	152027602	-	NA	Rps15a-ps7
ENSMUSG00000120026.1	7.13977	-0.189678	0.275281	-0.689036	0.490801	0.998573	chr2	152067838	152069181	-	NA	Gm57421
ENSMUSG00000074698.11	2404.93	0.0815477	0.20921	0.389789	0.696693	0.998573	chr2	152068758	152123772	+	NA	Csnk2a1
ENSMUSG00000027465.14	2141.67	0.0591908	0.195942	0.302084	0.762588	0.998573	chr2	152135747	152155916	+	NA	Tbc1d20
ENSMUSG00000027466.16	1688.69	0.0917411	0.218157	0.420527	0.674101	0.998573	chr2	152158253	152174573	-	NA	Rbck1
ENSMUSG00000081434.4	1575.63	-0.249507	0.194276	-1.28429	0.199042	0.998573	chr2	152195534	152196486	+	NA	Gm14165
ENSMUSG00000051817.10	1955.28	-0.223374	0.218055	-1.0244	0.305649	0.998573	chr2	152235530	152239983	-	NA	Sox12
ENSMUSG00000074682.5	24.922	-0.045398	0.308909	-0.146963	0.883162	0.998573	chr2	152253874	152256947	-	NA	Zcchc3
ENSMUSG00000019188.17	907.044	-0.0976488	0.231789	-0.421282	0.673549	0.998573	chr2	152511380	152550590	+	NA	H13
ENSMUSG00000042814.9	181.548	0.0788842	0.26302	0.299918	0.76424	0.998573	chr2	152528954	152529866	+	NA	Mcts2
ENSMUSG00000007659.19	750.704	-0.0430154	0.251776	-0.170848	0.864343	0.998573	chr2	152622587	152673648	-	NA	Bcl2l1
ENSMUSG00000068040.11	2916.07	-0.0637055	0.207557	-0.306929	0.758897	0.998573	chr2	153003222	153052386	+	NA	Tm9sf4
ENSMUSG00000046020.14	832.893	-0.24096	0.215065	-1.12041	0.26254	0.998573	chr2	153083452	153112167	+	NA	Pofut1
ENSMUSG00000027475.10	715.98	-0.114702	0.237563	-0.482826	0.629219	0.998573	chr2	153133332	153175310	+	NA	Kif3b
ENSMUSG00000073236.6	19.8338	-0.113917	0.314184	-0.362582	0.716917	0.998573	chr2	153183076	153188033	-	NA	2500004C02Rik
ENSMUSG00000042548.15	2632.86	0.118677	0.202278	0.586704	0.557402	0.998573	chr2	153187748	153245927	+	NA	Asxl1
ENSMUSG00000061411.13	8.79202	0.161964	0.304879	0.531241	0.595252	0.998573	chr2	153249381	153371891	-	NA	Nol4l
ENSMUSG00000027478.16	94.2905	0.254102	0.283877	0.895111	0.370728	0.998573	chr2	153491369	153529650	+	NA	Dnmt3b
ENSMUSG00000027479.15	3989.52	0.100506	0.223522	0.449645	0.652967	0.998573	chr2	153583193	153615230	+	NA	Mapre1
ENSMUSG00000083097.4	70.5857	0.0320486	0.275754	0.116222	0.907477	0.998573	chr2	153668090	153668525	+	NA	Gm14494
ENSMUSG00000027487.12	299.23	-0.0487353	0.231984	-0.21008	0.833605	0.998573	chr2	154177299	154214930	-	NA	Cdk5rap1
ENSMUSG00000027488.13	1638.87	-0.310818	0.273412	-1.13681	0.255617	0.998573	chr2	154218232	154250019	-	NA	Snta1
ENSMUSG00000038533.16	1220.62	0.105696	0.210202	0.502831	0.615083	0.998573	chr2	154278400	154381276	+	NA	Cbfa2t2
ENSMUSG00000078129.4	8.49975	0.185595	0.297963	0.62288	0.533363	0.998573	chr2	154393695	154395196	+	NA	Actl10
ENSMUSG00000000876.12	351.906	-0.21092	0.249203	-0.84638	0.397341	0.998573	chr2	154427677	154445628	-	NA	Pxmp4
ENSMUSG00000059842.13	108.477	0.123161	0.265969	0.463064	0.643318	0.998573	chr2	154455216	154488741	+	NA	Zfp341
ENSMUSG00000038467.16	3337.76	0.203731	0.211321	0.964079	0.335006	0.998573	chr2	154493624	154536705	+	NA	Chmp4b
ENSMUSG00000027593.16	6566.31	0.134733	0.199457	0.675501	0.499357	0.998573	chr2	154633015	154709181	+	NA	Raly
ENSMUSG00000027597.16	1516.9	0.137908	0.207083	0.665956	0.505439	0.998573	chr2	154901229	154916417	-	NA	Ahcy
ENSMUSG00000027598.17	1184.92	0.153209	0.215271	0.711701	0.47665	0.998573	chr2	154975428	155068775	+	NA	Itch
ENSMUSG00000047459.15	1512.68	-0.0613304	0.221535	-0.276843	0.7819	0.998573	chr2	155078452	155092197	+	NA	Dynlrb1
ENSMUSG00000027602.10	722.076	-0.0507357	0.249173	-0.203616	0.838653	0.998573	chr2	155118216	155119993	+	NA	Map1lc3a
ENSMUSG00000038383.17	483.408	-0.0145815	0.212277	-0.068691	0.945236	0.998573	chr2	155120162	155199350	-	NA	Pigu
ENSMUSG00000038369.15	1402.92	0.13204	0.216091	0.611039	0.541174	0.998573	chr2	155232575	155315814	-	NA	Ncoa6
ENSMUSG00000027605.19	82.0692	-0.290588	0.301897	-0.96254	0.335779	0.998573	chr2	155359867	155427644	+	NA	Acss2
ENSMUSG00000027610.18	503.546	0.0681146	0.206897	0.32922	0.74199	0.998573	chr2	155405100	155434730	-	NA	Gss
ENSMUSG00000038324.14	1461.67	-0.0249142	0.180901	-0.137723	0.890459	0.998573	chr2	155476190	155534304	-	NA	Trpc4ap
ENSMUSG00000027611.13	83.7338	0.0445002	0.296784	0.149942	0.880811	0.998573	chr2	155593036	155597391	+	NA	Procr
ENSMUSG00000027613.16	3326.52	0.155595	0.199136	0.781351	0.434596	0.998573	chr2	155661751	155668845	-	NA	Eif6
ENSMUSG00000005882.19	642.135	0.0934028	0.211566	0.441483	0.658864	0.998573	chr2	155688813	155772230	-	NA	Uqcc1
ENSMUSG00000038241.17	1135.51	0.150149	0.204077	0.735746	0.461885	0.998573	chr2	155798377	155840820	+	NA	Cep250
ENSMUSG00000074646.12	10.8329	-0.217019	0.311612	-0.696439	0.486154	0.998573	chr2	155815198	155849897	-	NA	6430550D23Rik
ENSMUSG00000005881.14	1565.06	-0.231343	0.239779	-0.96482	0.334635	0.998573	chr2	155849964	155860199	+	NA	Ergic3
ENSMUSG00000038180.12	93.9125	-0.0528547	0.278862	-0.189537	0.849672	0.998573	chr2	155907094	155912537	+	NA	Spag4
ENSMUSG00000089824.11	730.241	0.0732254	0.20475	0.357634	0.720617	0.998573	chr2	155933877	155953898	-	NA	Rbm12
ENSMUSG00000027618.18	592.553	-0.216567	0.225219	-0.961581	0.33626	0.998573	chr2	155965558	155986106	-	NA	Nfs1
ENSMUSG00000067847.14	582.664	-0.0631663	0.210337	-0.30031	0.763941	0.998573	chr2	155985958	155987717	+	NA	Romo1
ENSMUSG00000038116.17	1757.4	-0.00509598	0.210231	-0.0242399	0.980661	0.998573	chr2	156038385	156151872	+	NA	Phf20
ENSMUSG00000046229.11	760.056	-0.0522774	0.241932	-0.216083	0.828923	0.998573	chr2	156153765	156154667	-	NA	Scand1
ENSMUSG00000082321.4	8.17044	0.0753812	0.302596	0.249115	0.803272	0.998573	chr2	156189121	156189760	-	NA	Gm14253
ENSMUSG00000102869.4	2677.28	-0.0383907	0.214344	-0.179108	0.857853	0.998573	chr2	156229979	156234921	-	NA	Norad
ENSMUSG00000027624.21	4218.48	0.19076	0.181686	1.04995	0.293743	0.998573	chr2	156262828	156385134	+	NA	Epb41l1
ENSMUSG00000027628.11	436.01	0.114543	0.237349	0.482592	0.629385	0.998573	chr2	156389503	156410892	+	NA	Aar2
ENSMUSG00000061689.16	624.347	0.0553023	0.203541	0.271701	0.785852	0.998573	chr2	156455624	156606283	+	NA	Dlgap4
ENSMUSG00000087179.10	157.65	-0.205454	0.286958	-0.71597	0.47401	0.998573	chr2	156644135	156681821	-	NA	5730471H19Rik
ENSMUSG00000062175.14	10.2521	-0.202426	0.298882	-0.677276	0.498231	0.998573	chr2	156681926	156697490	+	NA	Tgif2
ENSMUSG00000085741.10	30.3758	-0.157775	0.307963	-0.512317	0.608429	0.998573	chr2	156685044	156704926	-	NA	5430405H02Rik
ENSMUSG00000102323.2	7.26043	0.155904	0.279648	0.557503	0.577184	0.998573	chr2	156688289	156691635	-	NA	Gm37790
ENSMUSG00000027637.4	1018.11	0.127977	0.226675	0.564584	0.572356	0.998573	chr2	156705047	156715483	+	NA	Rab5if
ENSMUSG00000027634.15	1180.37	-0.0100437	0.220961	-0.0454548	0.963745	0.998573	chr2	156769264	156833976	-	NA	Ndrg3
ENSMUSG00000082163.3	105.82	-0.0338138	0.260682	-0.129713	0.896794	0.998573	chr2	156836092	156836812	-	NA	Gm14276
ENSMUSG00000027635.16	515.328	0.231285	0.215324	1.07413	0.282766	0.998573	chr2	156837184	156849074	-	NA	Dsn1
ENSMUSG00000055485.7	1304.15	-0.0365303	0.205609	-0.177669	0.858983	0.998573	chr2	156857718	156921174	-	NA	Mtcl2
ENSMUSG00000027639.17	3032.22	0.229507	0.258725	0.88707	0.375041	0.998573	chr2	156939452	156977185	-	NA	Samhd1
ENSMUSG00000027641.14	881.375	-0.0860667	0.222828	-0.386247	0.699314	0.998573	chr2	156987812	157046454	-	NA	Rbl1
ENSMUSG00000027642.16	8005.62	-0.0618555	0.200649	-0.308278	0.757871	0.998573	chr2	157120936	157168239	+	NA	Rpn2
ENSMUSG00000063019.6	430.984	-0.0664173	0.233158	-0.28486	0.775751	0.998573	chr2	157209513	157238683	+	NA	Manbal
ENSMUSG00000027646.16	1710.77	-0.166888	0.231271	-0.721613	0.470532	0.998573	chr2	157260363	157313782	+	NA	Src
ENSMUSG00000082329.2	97.4971	0.118374	0.282975	0.41832	0.675713	0.998573	chr2	157370788	157370905	-	NA	Gm14287
ENSMUSG00000087445.2	9.51225	0.266394	0.30423	0.875634	0.381229	0.998573	chr2	157386185	157387389	-	NA	Gm14286
ENSMUSG00000067787.11	495.616	0.197305	0.21657	0.911045	0.362271	0.998573	chr2	157398281	157413194	-	NA	Blcap
ENSMUSG00000067786.17	10.0452	0.286357	0.309122	0.926357	0.35426	0.998573	chr2	157401997	157404442	+	NA	Nnat
ENSMUSG00000027649.16	809.766	0.166507	0.19852	0.838743	0.401614	0.998573	chr2	157579320	157733534	+	NA	Ctnnbl1
ENSMUSG00000062846.8	41.5736	0.207226	0.299299	0.692371	0.488704	0.998573	chr2	157743455	157743932	+	NA	Gm14176
ENSMUSG00000027650.13	324.699	-0.0795894	0.22583	-0.35243	0.724516	0.998573	chr2	157823722	157870353	-	NA	Tti1
ENSMUSG00000027651.17	1109.78	0.113369	0.213264	0.531591	0.59501	0.998573	chr2	157870416	157974217	+	NA	Rprd1b
ENSMUSG00000027652.16	1575.64	-0.159283	0.235029	-0.677714	0.497953	0.998573	chr2	158251767	158341173	+	NA	Ralgapb
ENSMUSG00000037761.17	271.967	0.221052	0.229634	0.962628	0.335734	0.998573	chr2	158466807	158481131	+	NA	Actr5
ENSMUSG00000027655.15	568.434	0.0267035	0.222951	0.119773	0.904663	0.998573	chr2	158636726	158700134	+	NA	Dhx35
ENSMUSG00000016933.18	2690.01	-0.00994288	0.183756	-0.0541091	0.956848	0.998573	chr2	160573219	160617680	+	NA	Plcg1
ENSMUSG00000057133.15	1014.87	0.158414	0.218351	0.725503	0.468143	0.998573	chr2	160788897	160950995	-	NA	Chd6
ENSMUSG00000109780.2	9.34174	-0.0891978	0.298327	-0.298993	0.764945	0.998573	chr2	160951330	160956778	+	NA	Gm45447
ENSMUSG00000053141.17	126.3	-0.136201	0.255625	-0.532817	0.594161	0.998573	chr2	161363909	162503067	-	NA	Ptprt
ENSMUSG00000083567.4	39.4873	0.0448305	0.295561	0.151679	0.87944	0.998573	chr2	162740813	162741443	-	NA	Gm11451
ENSMUSG00000017858.13	878.833	-0.0944923	0.200998	-0.470115	0.638273	0.998573	chr2	162859273	162888061	+	NA	Ift52
ENSMUSG00000035399.13	489.261	0.175578	0.208268	0.843039	0.399207	0.998573	chr2	163247741	163266617	-	NA	Oser1
ENSMUSG00000099632.3	10.593	0.181285	0.297159	0.610062	0.541821	0.998573	chr2	163261686	163262288	+	NA	2900093K20Rik
ENSMUSG00000048486.7	479.097	0.0285428	0.205157	0.139127	0.88935	0.998573	chr2	163308298	163314549	-	NA	Fitm2
ENSMUSG00000017707.10	2650.09	-0.229282	0.252695	-0.907346	0.364224	0.998573	chr2	163465191	163487051	-	NA	Serinc3
ENSMUSG00000035268.15	512.987	-0.210127	0.256809	-0.818221	0.413231	0.998573	chr2	163500305	163568078	+	NA	Pkig
ENSMUSG00000027656.8	3180.91	-0.251809	0.299438	-0.840939	0.400382	0.998573	chr2	163662780	163675066	+	NA	Ccn5
ENSMUSG00000018326.10	5475.86	0.123539	0.200245	0.616938	0.537276	0.998573	chr2	163836879	163860508	+	NA	Ywhab
ENSMUSG00000018322.11	1027.57	0.161843	0.186835	0.866231	0.386364	0.998573	chr2	163895459	163913089	-	NA	Tomm34
ENSMUSG00000018209.16	923.232	0.105249	0.211896	0.496702	0.619399	0.998573	chr2	163912241	163997444	+	NA	Stk4
ENSMUSG00000017009.4	2494.29	-0.0088777	0.223311	-0.0397549	0.968289	0.998573	chr2	164266166	164285807	-	NA	Sdc4
ENSMUSG00000045503.17	458.425	0.129588	0.21952	0.590321	0.554975	0.998573	chr2	164298883	164321558	+	NA	Sys1
ENSMUSG00000017299.14	496.257	0.05815	0.208246	0.279238	0.780062	0.998573	chr2	164587902	164610527	+	NA	Dnttip1
ENSMUSG00000050373.14	367.838	-0.132342	0.250477	-0.52836	0.59725	0.998573	chr2	164627742	164635736	+	NA	Snx21
ENSMUSG00000017307.17	213.628	0.143992	0.282245	0.510167	0.609934	0.998573	chr2	164634684	164646802	-	NA	Acot8
ENSMUSG00000045822.5	110.113	-0.126911	0.264192	-0.480375	0.630961	0.998573	chr2	164647017	164664050	+	NA	Zswim3
ENSMUSG00000017764.3	330.893	0.0832518	0.231885	0.359022	0.719579	0.998573	chr2	164664605	164668791	+	NA	Zswim1
ENSMUSG00000039873.5	47.8885	-0.100331	0.315696	-0.317809	0.75063	0.998573	chr2	164672651	164675376	-	NA	Neurl2
ENSMUSG00000017754.14	553.453	-0.198542	0.282925	-0.701746	0.482838	0.998573	chr2	164681437	164699631	-	NA	Pltp
ENSMUSG00000039849.7	1361.74	-0.167529	0.191326	-0.875622	0.381236	0.998573	chr2	164721223	164736374	+	NA	Pcif1
ENSMUSG00000085436.3	38.2475	0.211839	0.311358	0.680371	0.49627	0.998573	chr2	164753273	164761878	+	NA	Zfp335os
ENSMUSG00000017737.3	37.5484	0.125237	0.309955	0.404049	0.686177	0.998573	chr2	164782699	164797770	+	NA	Mmp9
ENSMUSG00000017740.18	26.0966	0.252137	0.316836	0.795797	0.42615	0.998573	chr2	164802721	164841651	+	NA	Slc12a5
ENSMUSG00000039804.16	1591.44	0.0406762	0.194344	0.2093	0.834214	0.998573	chr2	164842276	164876787	-	NA	Ncoa5
ENSMUSG00000017664.17	653.475	0.0433638	0.217225	0.199626	0.841773	0.998573	chr2	165118473	165129789	-	NA	Slc35c2
ENSMUSG00000017670.17	1397.17	-0.0911273	0.219545	-0.415073	0.678088	0.998573	chr2	165129950	165168399	-	NA	Elmo2
ENSMUSG00000017667.10	415.738	0.265626	0.209981	1.265	0.205871	0.998573	chr2	165216183	165230179	-	NA	Zfp334
ENSMUSG00000039725.7	287.366	0.142042	0.226879	0.626071	0.531268	0.998573	chr2	165332029	165335244	-	NA	Trp53rka
ENSMUSG00000027661.5	28.6312	0.0527223	0.182253	0.28928	0.772367	0.998573	chr2	165345706	165361837	+	NA	Slc2a10
ENSMUSG00000039671.19	2878.24	0.0146315	0.19886	0.0735772	0.941347	0.998573	chr2	165626071	165740936	-	NA	Zmynd8
ENSMUSG00000006800.15	4227.37	0.0303951	0.235492	0.129071	0.897302	0.998573	chr2	165915008	165997583	-	NA	Sulf2
ENSMUSG00000039621.14	15.6369	0.0533267	0.302761	0.176135	0.860188	0.998573	chr2	166408261	166555752	-	NA	Prex1
ENSMUSG00000042854.10	106.817	0.101956	0.259977	0.392173	0.69493	0.998573	chr2	166634450	166641425	+	NA	Trp53rkb
ENSMUSG00000074582.11	2045.39	-0.0196591	0.193867	-0.101405	0.919229	0.998573	chr2	166647507	166739972	+	NA	Arfgef2
ENSMUSG00000039536.17	1591.28	0.0797084	0.208648	0.382024	0.702444	0.998573	chr2	166789468	166838219	-	NA	Stau1
ENSMUSG00000017999.17	3237.1	0.246246	0.209655	1.17453	0.240182	0.998573	chr2	166857112	166876867	+	NA	Ddx27
ENSMUSG00000039501.15	718.006	0.255209	0.29192	0.874245	0.381985	0.998573	chr2	166877712	166904935	-	NA	Znfx1
ENSMUSG00000050556.10	71.2981	0.274596	0.309833	0.886273	0.37547	0.998573	chr2	166937888	167032075	-	NA	Kcnb1
ENSMUSG00000017929.14	1031.51	-0.0404366	0.232228	-0.174124	0.861768	0.998573	chr2	167140363	167191103	-	NA	B4galt5
ENSMUSG00000039463.16	445.45	0.197826	0.239612	0.82561	0.409026	0.998573	chr2	167263631	167318920	+	NA	Slc9a8
ENSMUSG00000047030.16	951.041	-0.0352537	0.214659	-0.164232	0.869549	0.998573	chr2	167323052	167334807	-	NA	Spata2
ENSMUSG00000006418.18	967.686	0.311357	0.257719	1.20813	0.226999	0.998573	chr2	167334564	167358093	+	NA	Rnf114
ENSMUSG00000042821.8	2182.52	-0.202642	0.185072	-1.09494	0.273544	0.998573	chr2	167380114	167384734	+	NA	Snai1
ENSMUSG00000120668.1	11.5975	0.162403	0.307086	0.528851	0.596909	0.998573	chr2	167417248	167431363	-	NA	Gm31619
ENSMUSG00000078923.11	11.5061	0.109019	0.310945	0.350606	0.725884	0.998573	chr2	167449557	167474015	-	NA	Ube2v1
ENSMUSG00000090213.2	536.195	-0.0113216	0.23536	-0.0481035	0.961634	0.998573	chr2	167484527	167531742	-	NA	Peds1
ENSMUSG00000056501.4	1869.33	-0.235882	0.189488	-1.24484	0.21319	0.998573	chr2	167530834	167532338	+	NA	Cebpb
ENSMUSG00000006462.8	16.8042	-0.100837	0.316338	-0.318763	0.749906	0.998573	chr2	167532596	167571092	+	NA	A530013C23Rik
ENSMUSG00000027540.14	1750.27	0.0996651	0.18268	0.545572	0.58536	0.998573	chr2	167773976	167821305	+	NA	Ptpn1
ENSMUSG00000044641.8	9.39887	0.329151	0.306432	1.07414	0.282759	0.998573	chr2	167922923	167943123	+	NA	Pard6b
ENSMUSG00000051149.16	230.147	-0.184935	0.254942	-0.725401	0.468206	0.998573	chr2	168022905	168049032	-	NA	Adnp
ENSMUSG00000074576.5	171.215	-0.301353	0.287613	-1.04777	0.294744	0.998573	chr2	168072541	168074514	+	NA	Mocs3
ENSMUSG00000074575.5	45.1333	-0.201298	0.195899	-1.02756	0.304157	0.998573	chr2	168102036	168123656	-	NA	Kcng1
ENSMUSG00000027544.17	127.661	-0.190519	0.273176	-0.697421	0.485539	0.998573	chr2	168318329	168443577	-	NA	Nfatc2
ENSMUSG00000027546.16	9.8216	0.155565	0.261333	0.595277	0.551658	0.998573	chr2	168476357	168584329	-	NA	Atp9a
ENSMUSG00000027551.16	760.481	0.200993	0.216426	0.928693	0.353048	0.998573	chr2	168735250	168797507	-	NA	Zfp64
ENSMUSG00000052056.15	242.435	-0.0497377	0.240811	-0.206542	0.836367	0.998573	chr2	169950562	169990023	-	NA	Zfp217
ENSMUSG00000084013.2	20.9001	-0.0935041	0.317687	-0.294328	0.768508	0.998573	chr2	170126954	170127800	+	NA	Gm14270
ENSMUSG00000027495.5	175.942	0.107163	0.278233	0.385154	0.700123	0.998573	chr2	172187484	172197669	+	NA	Fam210b
ENSMUSG00000027498.15	1291.3	0.195762	0.192968	1.01448	0.310354	0.998573	chr2	172212600	172224368	+	NA	Cstf1
ENSMUSG00000027502.12	1326.07	0.169336	0.197299	0.858272	0.390742	0.998573	chr2	172282475	172311828	+	NA	Rtf2
ENSMUSG00000081344.6	202.859	0.166477	0.239772	0.694314	0.487486	0.998573	chr2	172351440	172351611	-	NA	Gm14303
ENSMUSG00000027510.18	446.644	-0.0462365	0.290257	-0.159295	0.873436	0.998573	chr2	172862290	172876527	+	NA	Rbm38
ENSMUSG00000038400.17	1333.94	0.154717	0.26944	0.574215	0.565822	0.998573	chr2	173066250	173118326	-	NA	Pmepa1
ENSMUSG00000121504.1	61.1596	0.283828	0.303103	0.936407	0.349064	0.998573	chr2	173421112	173501448	-	NA	Ppp4r1l-ps
ENSMUSG00000027519.11	1332.13	-0.0755187	0.219316	-0.344338	0.730592	0.998573	chr2	173501552	173549136	+	NA	Rab22a
ENSMUSG00000054455.6	2037.8	0.0117074	0.196682	0.0595247	0.952534	0.998573	chr2	173579303	173626132	+	NA	Vapb
ENSMUSG00000027522.17	807.661	0.107984	0.210372	0.513302	0.60774	0.998573	chr2	173918100	173941564	+	NA	Stx16
ENSMUSG00000027523.21	15618.2	-0.075775	0.201169	-0.376674	0.706416	0.998573	chr2	174126112	174188537	+	NA	Gnas
ENSMUSG00000016253.13	1057.1	-0.0256546	0.203966	-0.125779	0.899907	0.998573	chr2	174257596	174269295	+	NA	Nelfcd
ENSMUSG00000016252.8	738.46	-0.0195402	0.216886	-0.0900946	0.928212	0.998573	chr2	174302864	174305898	-	NA	Atp5f1e
ENSMUSG00000016257.16	1167.09	0.159333	0.196258	0.811853	0.416876	0.998573	chr2	174306859	174314874	-	NA	Prelid3b
ENSMUSG00000090093.10	46.3676	-0.11957	0.310283	-0.385359	0.699972	0.998573	chr2	174971285	174983829	-	NA	Gm14399
ENSMUSG00000078902.4	11.7941	0.114168	0.309261	0.369166	0.712004	0.998573	chr2	175008047	175017664	-	NA	Gm14443
ENSMUSG00000078897.11	9.08675	-0.180422	0.29835	-0.604733	0.545356	0.998573	chr2	175264092	175277600	-	NA	Gm4724
ENSMUSG00000078878.10	106.566	0.216833	0.254495	0.852011	0.394208	0.998573	chr2	176400120	176413606	+	NA	Gm14305
ENSMUSG00000083111.2	7.33903	0.112636	0.277661	0.40566	0.684993	0.998573	chr2	176745308	176748631	-	NA	Gm14421
ENSMUSG00000078870.11	68.3126	0.0774829	0.296849	0.261018	0.794079	0.998573	chr2	176875245	176898253	-	NA	Gm14410
ENSMUSG00000078868.4	24.831	0.207235	0.316497	0.654778	0.512611	0.998573	chr2	177006312	177016100	-	NA	Gm14412
ENSMUSG00000078867.11	142.102	0.0310924	0.259384	0.11987	0.904586	0.998573	chr2	177076114	177090113	-	NA	Gm14418
ENSMUSG00000083619.4	13.7667	0.154115	0.315238	0.488883	0.624925	0.998573	chr2	177152067	177152640	+	NA	Gm14414
ENSMUSG00000078866.11	100.464	0.173867	0.287837	0.604046	0.545813	0.998573	chr2	177156525	177169922	+	NA	Zfp970
ENSMUSG00000094786.3	59.8495	0.0190822	0.302682	0.0630438	0.949732	0.998573	chr2	177190007	177201264	+	NA	Gm14403
ENSMUSG00000078864.11	35.9665	-0.184876	0.31441	-0.58801	0.556526	0.998573	chr2	177401080	177412265	+	NA	Gm14322
ENSMUSG00000095362.8	77.4933	-0.102482	0.296014	-0.346205	0.729188	0.998573	chr2	177473583	177482129	-	NA	Gm14325
ENSMUSG00000082901.2	10.1632	0.122934	0.312075	0.393926	0.693636	0.998573	chr2	177534430	177535057	+	NA	Rps8-ps5
ENSMUSG00000074529.12	8.05531	-0.207046	0.299157	-0.692099	0.488875	0.998573	chr2	177544872	177567462	-	NA	Zfp972
ENSMUSG00000078862.11	86.9941	0.0725786	0.280936	0.258346	0.79614	0.998573	chr2	177577785	177599090	-	NA	Gm14326
ENSMUSG00000074519.12	55.7139	0.0423422	0.292662	0.144679	0.884964	0.998573	chr2	177665076	177675815	+	NA	Zfp971
ENSMUSG00000061897.6	60.5644	0.00630608	0.277053	0.0227613	0.981841	0.998573	chr2	178819217	178819673	+	NA	Gm14292
ENSMUSG00000039117.17	722.694	0.100203	0.190598	0.52573	0.599076	0.998573	chr2	179553944	179618439	-	NA	Taf4
ENSMUSG00000085704.3	43.6667	-0.267708	0.313036	-0.855199	0.392441	0.998573	chr2	179617785	179620806	+	NA	4921531C22Rik
ENSMUSG00000039108.15	1284.69	-0.0787868	0.213915	-0.368309	0.712643	0.998573	chr2	179666779	179677258	+	NA	Lsm14b
ENSMUSG00000027566.16	4464.63	0.188599	0.19562	0.96411	0.334991	0.998573	chr2	179678166	179684226	-	NA	Psma7
ENSMUSG00000039086.10	211.559	0.128465	0.235792	0.544826	0.585873	0.998573	chr2	179684301	179711994	+	NA	Ss18l1
ENSMUSG00000039069.20	274.901	0.192553	0.214506	0.897657	0.369369	0.998573	chr2	179712380	179727695	+	NA	Mtg2
ENSMUSG00000039041.16	3564.71	0.165651	0.236221	0.701252	0.483146	0.998573	chr2	179813277	179818079	+	NA	Adrm1
ENSMUSG00000015647.10	26.2736	0.0152598	0.300329	0.0508103	0.959477	0.998573	chr2	179818165	179867652	-	NA	Lama5
ENSMUSG00000039001.13	4231	-0.0418468	0.258402	-0.161945	0.871349	0.998573	chr2	179899169	179900238	+	NA	Rps21
ENSMUSG00000038990.15	490.428	0.17429	0.22191	0.785409	0.432214	0.998573	chr2	179900332	179915289	-	NA	Cables2
ENSMUSG00000027570.16	16.9094	0.209258	0.311674	0.671401	0.501965	0.998573	chr2	180239582	180263982	+	NA	Col9a3
ENSMUSG00000038914.16	1124.39	0.142814	0.197614	0.722693	0.469869	0.998573	chr2	180299756	180351792	-	NA	Dido1
ENSMUSG00000027573.12	547.381	0.00808943	0.225431	0.0358842	0.971375	0.998573	chr2	180351909	180360526	+	NA	Gid8
ENSMUSG00000121095.1	210.974	0.0701019	0.274287	0.255578	0.798276	0.998573	chr2	180361947	180368558	-	NA	Gm30455
ENSMUSG00000038848.15	1806.48	0.0781297	0.192881	0.405066	0.685429	0.998573	chr2	180546169	180562742	-	NA	Ythdf1
ENSMUSG00000027575.20	1361.39	-0.0718969	0.21182	-0.339424	0.73429	0.998573	chr2	180609017	180624319	+	NA	Arfgap1
ENSMUSG00000070461.4	85.6416	-0.0461773	0.295497	-0.15627	0.87582	0.998573	chr2	180625716	180629068	+	NA	9230112E08Rik
ENSMUSG00000016344.15	487.791	-0.0836281	0.228074	-0.36667	0.713865	0.998573	chr2	180829039	180830564	+	NA	Ppdpf
ENSMUSG00000027580.18	389.878	0.337517	0.308472	1.09416	0.273885	0.998573	chr2	180869407	180883820	-	NA	Helz2
ENSMUSG00000038705.14	665.435	0.0248847	0.20191	0.123247	0.901912	0.998573	chr2	180893241	180929828	-	NA	Gmeb2
ENSMUSG00000038685.19	1670.45	0.14847	0.178508	0.831725	0.405564	0.998573	chr2	180961531	180998409	+	NA	Rtel1
ENSMUSG00000038671.16	438.743	0.0560471	0.214754	0.260983	0.794106	0.998573	chr2	180999482	181007197	-	NA	Arfrp1
ENSMUSG00000027582.17	335.651	0.0807359	0.235925	0.34221	0.732193	0.998573	chr2	181006720	181025421	+	NA	Zgpat
ENSMUSG00000121871.1	31.0913	0.231208	0.309834	0.746233	0.455527	0.998573	chr2	181026042	181029390	+	NA	Slc2a4rg-ps
ENSMUSG00000027583.14	95.8406	0.142174	0.315759	0.45026	0.652523	0.998573	chr2	181029554	181101219	-	NA	Zbtb46
ENSMUSG00000000827.19	1409.25	0.113102	0.199701	0.566357	0.571151	0.998573	chr2	181138934	181159759	+	NA	Tpd52l2
ENSMUSG00000000826.17	2461.04	0.18806	0.200694	0.93705	0.348733	0.998573	chr2	181162277	181196926	+	NA	Dnajc5
ENSMUSG00000089917.8	121.88	0.0537094	0.24983	0.214984	0.82978	0.998573	chr2	181210941	181226685	-	NA	Uckl1
ENSMUSG00000000823.17	1170.24	0.233006	0.19219	1.21237	0.22537	0.998573	chr2	181223895	181234596	-	NA	Zfp512b
ENSMUSG00000002455.15	1314.81	0.196254	0.212095	0.925311	0.354804	0.998573	chr2	181233660	181297453	+	NA	Prpf6
ENSMUSG00000002458.14	934.902	0.188064	0.187579	1.00258	0.316062	0.998573	chr2	181330211	181335770	-	NA	Rgs19
ENSMUSG00000038628.9	811.077	0.133965	0.200183	0.669213	0.50336	0.998573	chr2	181506129	181512623	+	NA	Polr3k
ENSMUSG00000025255.19	212.102	-0.0402144	0.224622	-0.179031	0.857913	0.998573	chr3	5283585	5480917	+	NA	Zfhx4
ENSMUSG00000040374.14	327.898	-0.0856175	0.216155	-0.396093	0.692037	0.998573	chr3	5625247	5641299	-	NA	Pex2
ENSMUSG00000027499.13	630.812	0.197312	0.241966	0.815453	0.414813	0.998573	chr3	7431728	7510426	+	NA	Pkia
ENSMUSG00000043542.13	1069.37	-0.0806347	0.204075	-0.395123	0.692752	0.998573	chr3	7568542	7618896	+	NA	Zc2hc1a
ENSMUSG00000103921.2	30.7546	-0.107022	0.313969	-0.340868	0.733203	0.998573	chr3	8392590	8394767	+	NA	Gm5841
ENSMUSG00000040269.6	374.363	-0.0602519	0.217576	-0.276923	0.781839	0.998573	chr3	8867205	8988978	-	NA	Mrps28
ENSMUSG00000027506.16	159.56	0.0453947	0.318044	0.142731	0.886503	0.998573	chr3	8990652	9069783	-	NA	Tpd52
ENSMUSG00000069114.9	299.799	-0.0814225	0.214589	-0.379434	0.704365	0.998573	chr3	9315661	9350393	+	NA	Zbtb10
ENSMUSG00000040209.13	400.729	-0.288148	0.233711	-1.23293	0.217604	0.998573	chr3	9492079	9675145	-	NA	Zfp704
ENSMUSG00000049230.9	157.574	0.12125	0.26242	0.462043	0.64405	0.998573	chr3	10153169	10157625	+	NA	Myef2l
ENSMUSG00000027531.17	788.776	0.0469795	0.194945	0.240988	0.809565	0.998573	chr3	10377015	10396499	-	NA	Impa1
ENSMUSG00000039795.15	128.876	-0.0922399	0.281093	-0.328147	0.7428	0.998573	chr3	10405012	10416377	-	NA	Zfand1
ENSMUSG00000027534.17	72.8259	0.339689	0.2793	1.21621	0.223904	0.998573	chr3	10482876	10505162	-	NA	Snx16
ENSMUSG00000027550.15	374.89	-0.0158938	0.256315	-0.062009	0.950556	0.998573	chr3	14598847	14637718	+	NA	Lrrcc1
ENSMUSG00000027552.16	203.228	0.230055	0.257723	0.892644	0.372048	0.998573	chr3	14643700	14671369	+	NA	E2f5
ENSMUSG00000027555.9	429.236	0.204774	0.240502	0.851445	0.394522	0.998573	chr3	14706786	14728062	+	NA	Car13
ENSMUSG00000047213.15	1156.67	0.111992	0.192604	0.581464	0.560928	0.998573	chr3	16237375	16271201	+	NA	Ythdf3
ENSMUSG00000082896.2	15.1386	0.247862	0.317941	0.779585	0.435635	0.998573	chr3	18062969	18065160	+	NA	Gm5844
ENSMUSG00000025128.8	8.05737	-0.0614647	0.112627	-0.545736	0.585247	0.998573	chr3	18108337	18111681	+	NA	Bhlhe22
ENSMUSG00000039519.7	70.6591	-0.154898	0.318601	-0.486183	0.626838	0.998573	chr3	18126113	18297502	-	NA	Cyp7b1
ENSMUSG00000027599.10	977.459	0.0224886	0.196101	0.114679	0.9087	0.998573	chr3	19185565	19217229	-	NA	Armc1
ENSMUSG00000027601.14	1014.78	0.0258628	0.198971	0.129983	0.89658	0.998573	chr3	19241490	19274981	+	NA	Mtfr1
ENSMUSG00000121477.1	90.0711	0.0916945	0.27176	0.33741	0.735808	0.998573	chr3	19949037	19955197	+	NA	ENSMUSG00000121477
ENSMUSG00000104031.2	10.2283	0.208503	0.305786	0.681857	0.495329	0.998573	chr3	19988405	19989552	+	NA	Gm17771
ENSMUSG00000003617.17	674.463	-0.155929	0.308188	-0.505955	0.612888	0.998573	chr3	20011217	20063309	+	NA	Cp
ENSMUSG00000027615.15	247.016	0.124695	0.219521	0.568031	0.570014	0.998573	chr3	20050108	20089479	-	NA	Hps3
ENSMUSG00000002428.13	509.357	-0.0836126	0.209227	-0.399626	0.689432	0.998573	chr3	20111974	20172654	+	NA	Hltf
ENSMUSG00000019528.19	464.408	0.108783	0.24125	0.450914	0.652051	0.998573	chr3	20176247	20209481	-	NA	Gyg1
ENSMUSG00000039617.9	45.3119	-0.0598896	0.302306	-0.198109	0.84296	0.998573	chr3	21103728	21104412	+	NA	Gm7488
ENSMUSG00000027630.14	994.98	-0.12038	0.213292	-0.56439	0.572489	0.998573	chr3	22130815	22270758	+	NA	Tbl1xr1
ENSMUSG00000102758.4	21.7627	-0.348803	0.315839	-1.10437	0.269432	0.998573	chr3	23852265	25198425	-	NA	Naaladl2
ENSMUSG00000057036.8	339.135	-0.0098739	0.20976	-0.0470725	0.962455	0.998573	chr3	24387231	24387675	+	NA	Gm7536
ENSMUSG00000104295.2	10.6368	-0.0508149	0.312272	-0.162727	0.870734	0.998573	chr3	25785406	25785860	+	NA	Gm6197
ENSMUSG00000027699.20	1393.1	0.0805976	0.191778	0.420265	0.674292	0.998573	chr3	27151370	27208027	-	NA	Ect2
ENSMUSG00000027698.15	208.561	-0.0601927	0.238489	-0.252392	0.800738	0.998573	chr3	27237113	27338757	+	NA	Nceh1
ENSMUSG00000039304.12	44.8164	-0.159765	0.312635	-0.511026	0.609333	0.998573	chr3	27371176	27396576	+	NA	Tnfsf10
ENSMUSG00000039286.13	2520.57	-0.234281	0.194762	-1.20291	0.229011	0.998573	chr3	27470310	27765456	-	NA	Fndc3b
ENSMUSG00000027695.17	141.958	-0.113463	0.27365	-0.414629	0.678413	0.998573	chr3	27992843	28187511	+	NA	Pld1
ENSMUSG00000050192.9	390.732	0.260974	0.223148	1.16951	0.242198	0.998573	chr3	28835424	28852995	+	NA	Eif5a2
ENSMUSG00000039221.11	260.425	0.213128	0.208609	1.02166	0.30694	0.998573	chr3	28859584	28861573	+	NA	Rpl22l1
ENSMUSG00000037730.14	327.554	-0.0873528	0.204942	-0.426231	0.66994	0.998573	chr3	30656213	30674022	+	NA	Mynn
ENSMUSG00000027706.9	1689.07	-0.0228895	0.201567	-0.113558	0.909588	0.998573	chr3	30847023	30875412	+	NA	Sec62
ENSMUSG00000037652.16	804.561	0.0177652	0.227091	0.0782296	0.937645	0.998573	chr3	30953519	31023564	-	NA	Phc3
ENSMUSG00000027660.17	698.739	0.0505082	0.261271	0.193317	0.846711	0.998573	chr3	31149206	31176726	+	NA	Skil
ENSMUSG00000027663.14	447.041	0.0547808	0.22674	0.241602	0.809089	0.998573	chr3	32388940	32420163	-	NA	Zmat3
ENSMUSG00000103039.2	26.6777	0.371922	0.312136	1.19154	0.233443	0.998573	chr3	32508735	32509906	+	NA	Gm37123
ENSMUSG00000027667.14	338.167	0.214599	0.230233	0.932099	0.351286	0.998573	chr3	32564407	32574982	+	NA	Zfp639
ENSMUSG00000027668.14	951.973	0.0489266	0.188913	0.258991	0.795642	0.998573	chr3	32583613	32633388	+	NA	Mfn1
ENSMUSG00000027669.15	948.857	0.122837	0.200417	0.61291	0.539936	0.998573	chr3	32634480	32670734	-	NA	Gnb4
ENSMUSG00000027671.15	1254.54	-0.106045	0.211971	-0.500281	0.616877	0.998573	chr3	32760446	32781122	+	NA	Actl6a
ENSMUSG00000037531.9	216.071	0.219525	0.241146	0.910342	0.362642	0.998573	chr3	32779545	32791754	-	NA	Mrpl47
ENSMUSG00000027673.13	495.927	0.0141711	0.225422	0.0628648	0.949874	0.998573	chr3	32791138	32805715	+	NA	Ndufb5
ENSMUSG00000056900.14	195.396	-0.0236064	0.237868	-0.0992414	0.920947	0.998573	chr3	32871694	32992220	+	NA	Usp13
ENSMUSG00000027677.18	641.021	0.22852	0.207993	1.09869	0.271902	0.998573	chr3	33853980	33869009	+	NA	Ttc14
ENSMUSG00000027676.12	32.5247	0.0652342	0.3102	0.210297	0.833436	0.998573	chr3	33866510	33898459	-	NA	Ccdc39
ENSMUSG00000027680.16	1692.8	0.0132604	0.187533	0.0707097	0.943629	0.998573	chr3	34074091	34124471	+	NA	Fxr1
ENSMUSG00000027679.14	299.69	0.169412	0.210846	0.803487	0.421693	0.998573	chr3	34110168	34135470	-	NA	Dnajc19
ENSMUSG00000105176.2	25.9691	0.158383	0.315196	0.502492	0.615321	0.998573	chr3	34124807	34130149	+	NA	Gm43668
ENSMUSG00000037400.18	915.217	-0.0874026	0.227502	-0.384183	0.700843	0.998573	chr3	35808254	35910425	+	NA	Atp11b
ENSMUSG00000027708.15	626.369	0.0937729	0.20595	0.45532	0.648879	0.998573	chr3	35946253	35991594	-	NA	Dcun1d1
ENSMUSG00000085655.6	11.4834	0.0438506	0.312544	0.140302	0.888421	0.998573	chr3	35987193	36044989	+	NA	Gm15952
ENSMUSG00000027709.10	164.126	0.0529079	0.251336	0.210507	0.833272	0.998573	chr3	36013460	36054827	-	NA	Mccc1
ENSMUSG00000027710.15	837.445	0.0307198	0.212859	0.14432	0.885248	0.998573	chr3	36120127	36147002	+	NA	Acad9
ENSMUSG00000033883.12	228.853	0.035245	0.234413	0.150355	0.880485	0.998573	chr3	36205165	36224491	+	NA	Zfp267
ENSMUSG00000027713.7	37.7727	0.209113	0.307358	0.680355	0.49628	0.998573	chr3	36530085	36536448	+	NA	1810062G17Rik
ENSMUSG00000027714.12	321.509	0.0450646	0.225126	0.200175	0.841344	0.998573	chr3	36606754	36619876	+	NA	Exosc9
ENSMUSG00000027715.10	3251.01	0.06558	0.195874	0.334808	0.73777	0.998573	chr3	36619013	36626299	-	NA	Ccna2
ENSMUSG00000037325.11	238.991	0.142996	0.224205	0.637792	0.523609	0.998573	chr3	36627290	36667626	-	NA	Bbs7
ENSMUSG00000037270.19	1427.82	-0.0103098	0.233446	-0.0441634	0.964774	0.998573	chr3	36917252	37107182	+	NA	Bltp1
ENSMUSG00000045031.19	25.9308	-0.20248	0.318115	-0.636499	0.524451	0.998573	chr3	37361897	37366857	-	NA	Cetn4
ENSMUSG00000051444.10	128.513	-0.200759	0.266329	-0.753802	0.450968	0.998573	chr3	37366702	37375602	+	NA	Bbs12
ENSMUSG00000027722.15	465.322	0.1757	0.240357	0.730995	0.464782	0.998573	chr3	37474044	37633245	+	NA	Afg2a
ENSMUSG00000037211.13	9.85458	-0.195107	0.282404	-0.690879	0.489641	0.998573	chr3	37694095	37698747	+	NA	Spry1
ENSMUSG00000044864.17	1339.43	-0.182388	0.192153	-0.949182	0.342528	0.998573	chr3	38503407	38538993	-	NA	Ankrd50
ENSMUSG00000086181.2	11.6852	-0.047505	0.315286	-0.150673	0.880234	0.998573	chr3	38928718	38942408	-	NA	C230034O21Rik
ENSMUSG00000120375.1	10.0605	-0.0712673	0.286263	-0.248957	0.803394	0.998573	chr3	38939840	38940376	+	NA	Gm56780
ENSMUSG00000046743.7	584.65	0.0593515	0.285928	0.207575	0.835561	0.998573	chr3	38941088	39066134	+	NA	Fat4
ENSMUSG00000060798.8	154.147	-0.162794	0.269797	-0.603396	0.546245	0.998573	chr3	40585434	40659204	+	NA	Intu
ENSMUSG00000025758.11	787.77	0.160424	0.211088	0.75999	0.447261	0.998573	chr3	40754453	40771318	+	NA	Plk4
ENSMUSG00000025759.12	37.6288	-0.377777	0.311934	-1.21108	0.225864	0.998573	chr3	40772537	40801321	-	NA	Mfsd8
ENSMUSG00000121347.1	8.66344	0.0158823	0.29381	0.0540562	0.95689	0.998573	chr3	40801254	40824397	+	NA	Gm2011
ENSMUSG00000037818.18	45.8166	-0.204053	0.295908	-0.689582	0.490457	0.998573	chr3	40801404	40892573	+	NA	Abhd18
ENSMUSG00000025762.17	227.274	0.086583	0.258531	0.334903	0.737698	0.998573	chr3	40904262	40994669	+	NA	Larp1b
ENSMUSG00000049940.8	1665.62	-0.213288	0.184293	-1.15733	0.247137	0.998573	chr3	41020760	41037481	-	NA	Pgrmc2
ENSMUSG00000025764.15	936.63	-0.158869	0.204949	-0.775166	0.438242	0.998573	chr3	41510165	41571299	+	NA	Jade1
ENSMUSG00000059834.13	273.706	0.12474	0.224926	0.554581	0.579181	0.998573	chr3	41581154	41696949	-	NA	Sclt1
ENSMUSG00000025766.15	82.1494	-0.28562	0.267295	-1.06856	0.28527	0.998573	chr3	41697045	41757755	+	NA	D3Ertd751e
ENSMUSG00000104309.2	9.63624	0.0168661	0.298603	0.0564834	0.954957	0.998573	chr3	49335781	49337195	-	NA	Gm5846
ENSMUSG00000037892.14	482.384	0.101499	0.196904	0.515474	0.606222	0.998573	chr3	49697744	49711774	-	NA	Pcdh18
ENSMUSG00000023087.17	449.796	-0.0302765	0.283599	-0.106758	0.914981	0.998573	chr3	51131867	51159065	+	NA	Noct
ENSMUSG00000037174.19	1019.16	-0.0729757	0.191303	-0.381467	0.702857	0.998573	chr3	51160140	51248084	-	NA	Elf2
ENSMUSG00000087440.3	21.9779	-0.0765327	0.318262	-0.240471	0.809965	0.998573	chr3	51184179	51185804	+	NA	4930577N17Rik
ENSMUSG00000063273.12	2333.84	0.162123	0.197705	0.820022	0.412203	0.998573	chr3	51322568	51383928	+	NA	Naa15
ENSMUSG00000027739.10	236.098	-0.0230502	0.220561	-0.104507	0.916767	0.998573	chr3	51391340	51403653	+	NA	Rab33b
ENSMUSG00000097885.8	10.4558	0.00909133	0.30566	0.0297432	0.976272	0.998573	chr3	51467455	51474538	+	NA	5031434O11Rik
ENSMUSG00000103170.2	11.3519	-0.353003	0.302281	-1.1678	0.242889	0.998573	chr3	52105668	52107910	+	NA	Gm37170
ENSMUSG00000048332.14	931.279	-0.181241	0.243337	-0.744814	0.456384	0.998573	chr3	52948948	53169100	+	NA	Lhfpl6
ENSMUSG00000042997.14	383.662	0.239149	0.222437	1.07513	0.282315	0.998573	chr3	53356003	53370753	-	NA	Nhlrc3
ENSMUSG00000049504.13	677.567	0.0216454	0.205762	0.105196	0.91622	0.998573	chr3	53371086	53389176	+	NA	Proser1
ENSMUSG00000105879.2	29.997	-0.00886938	0.313483	-0.028293	0.977428	0.998573	chr3	53599842	53600299	-	NA	Gm6204
ENSMUSG00000027746.14	642.124	-0.0997689	0.192359	-0.518661	0.603997	0.998573	chr3	53760796	53771251	-	NA	Ufm1
ENSMUSG00000027750.17	14645.5	-0.332439	0.254052	-1.30855	0.190688	0.998573	chr3	54268529	54298458	+	NA	Postn
ENSMUSG00000027751.15	881.308	0.0392932	0.196952	0.199507	0.841866	0.998573	chr3	54600227	54636187	+	NA	Supt20
ENSMUSG00000027752.16	856.04	0.0719034	0.237124	0.303231	0.761714	0.998573	chr3	54636098	54642814	-	NA	Exosc8
ENSMUSG00000036632.10	425.88	-0.236381	0.205612	-1.14965	0.250289	0.998573	chr3	54642959	54658739	+	NA	Alg5
ENSMUSG00000036615.8	340.898	-0.15386	0.232038	-0.663084	0.507277	0.998573	chr3	54710535	54715212	-	NA	Rfxap
ENSMUSG00000069011.6	25.8368	-0.013292	0.317173	-0.0419077	0.966572	0.998573	chr3	54717804	54718671	-	NA	Gm10254
ENSMUSG00000036580.16	762.728	-0.242046	0.201983	-1.19835	0.230781	0.998573	chr3	55019528	55044743	+	NA	Spart
ENSMUSG00000027797.16	3097.74	-0.143545	0.259036	-0.554151	0.579476	0.998573	chr3	55149784	55446489	+	NA	Dclk1
ENSMUSG00000027800.15	1519.28	0.150156	0.287875	0.521602	0.601948	0.998573	chr3	57193031	57209409	-	NA	Tm4sf1
ENSMUSG00000027803.15	797.149	0.0935884	0.27056	0.345906	0.729413	0.998573	chr3	57363069	57483331	-	NA	Wwtr1
ENSMUSG00000036513.16	433.621	0.0444559	0.205404	0.216432	0.828651	0.998573	chr3	57551769	57559136	-	NA	Commd2
ENSMUSG00000036503.14	775.473	-0.217752	0.235302	-0.925417	0.354749	0.998573	chr3	57643482	57742654	+	NA	Rnf13
ENSMUSG00000027805.17	1091.62	0.13096	0.230331	0.568572	0.569646	0.998573	chr3	57749315	57755500	-	NA	Pfn2
ENSMUSG00000027806.10	1931.13	0.00771815	0.25867	0.0298378	0.976196	0.998573	chr3	58322135	58374204	+	NA	Tsc22d2
ENSMUSG00000027808.9	2581.86	0.00788136	0.174743	0.0451026	0.964026	0.998573	chr3	58427237	58433313	-	NA	Serp1
ENSMUSG00000027810.15	1043.72	0.00940399	0.185208	0.0507752	0.959505	0.998573	chr3	58433241	58464922	+	NA	Eif2a
ENSMUSG00000075700.11	2052.68	0.0795567	0.183192	0.43428	0.664085	0.998573	chr3	58484056	58500554	+	NA	Selenot
ENSMUSG00000036432.9	352.476	0.0691067	0.219913	0.314246	0.753334	0.998573	chr3	58582358	58599821	-	NA	Siah2
ENSMUSG00000056476.14	122.336	0.201715	0.278403	0.724542	0.468733	0.998573	chr3	58913245	59226103	+	NA	Med12l
ENSMUSG00000036381.14	516.591	0.148971	0.280705	0.530702	0.595625	0.998573	chr3	59021275	59061039	-	NA	P2ry14
ENSMUSG00000036334.13	1212.09	0.243087	0.297682	0.816601	0.414156	0.998573	chr3	59224155	59251815	-	NA	Igsf10
ENSMUSG00000102550.2	18.8033	-0.0345882	0.317318	-0.109002	0.913201	0.998573	chr3	59338957	59340769	+	NA	Gm8276
ENSMUSG00000027763.14	3810.07	0.16887	0.181961	0.928053	0.35338	0.998573	chr3	60380250	60537171	+	NA	Mbnl1
ENSMUSG00000121778.1	21.8626	-0.153771	0.318196	-0.48326	0.628911	0.998573	chr3	60784419	60786279	+	NA	ENSMUSG00000121778
ENSMUSG00000036894.4	256.054	-0.138337	0.241771	-0.572181	0.5672	0.998573	chr3	61269058	61275851	+	NA	Rap2b
ENSMUSG00000027770.6	1349.27	0.0958686	0.193545	0.49533	0.620367	0.998573	chr3	62375433	62414425	-	NA	Dhx36
ENSMUSG00000048581.13	74.152	-0.308127	0.291989	-1.05527	0.291303	0.998573	chr3	63822104	63836893	-	NA	E130311K13Rik
ENSMUSG00000027822.17	258.714	-0.177224	0.231576	-0.765298	0.444094	0.998573	chr3	63840927	63872189	-	NA	Slc33a1
ENSMUSG00000027823.10	1727.05	0.182687	0.204622	0.892803	0.371963	0.998573	chr3	63883526	63930000	+	NA	Gmps
ENSMUSG00000027827.18	7.80101	0.063207	0.283151	0.223227	0.823359	0.998573	chr3	64856616	65285644	+	NA	Kcnab1
ENSMUSG00000027828.13	4797.23	-0.038329	0.181024	-0.211734	0.832315	0.998573	chr3	65287075	65300044	-	NA	Ssr3
ENSMUSG00000048916.8	9.1331	-0.264933	0.301193	-0.879613	0.379069	0.998573	chr3	65300757	65302605	+	NA	Gm5540
ENSMUSG00000121725.1	17.0368	-0.124186	0.31822	-0.390252	0.69635	0.998573	chr3	65414677	65436800	-	NA	4931440P22Rik
ENSMUSG00000034640.10	237.174	0.295832	0.258484	1.14449	0.252422	0.998573	chr3	65435830	65462939	+	NA	Tiparp
ENSMUSG00000074579.15	9.74835	0.166167	0.307638	0.540137	0.589102	0.998573	chr3	65573648	65738776	+	NA	Lekr1
ENSMUSG00000027832.6	31.9189	0.0707611	0.199659	0.35441	0.723031	0.998573	chr3	66127330	66133226	+	NA	Ptx3
ENSMUSG00000034544.18	717.24	0.13147	0.207533	0.633489	0.526414	0.998573	chr3	66888722	67265729	+	NA	Rsrc1
ENSMUSG00000048416.16	72.1651	-0.252756	0.271827	-0.929839	0.352454	0.998573	chr3	67281429	67307336	+	NA	Mlf1
ENSMUSG00000027774.17	2024.17	-0.0223989	0.232278	-0.0964315	0.923178	0.998573	chr3	67337428	67383862	+	NA	Gfm1
ENSMUSG00000047557.3	1974.67	-0.29641	0.298625	-0.992583	0.320913	0.998573	chr3	67365330	67371259	-	NA	Lxn
ENSMUSG00000027775.10	1732.32	-0.107697	0.20884	-0.51569	0.606071	0.998573	chr3	67490073	67511570	+	NA	Mfsd1
ENSMUSG00000027777.16	7.87547	0.069897	0.300298	0.232759	0.815949	0.998573	chr3	67972134	68533814	+	NA	Schip1
ENSMUSG00000093402.2	35.0434	-0.396435	0.303481	-1.30629	0.191453	0.998573	chr3	68809599	68810091	-	NA	Gm18588
ENSMUSG00000034349.15	3787.72	0.215641	0.185671	1.16142	0.245472	0.998573	chr3	68912070	68941956	+	NA	Smc4
ENSMUSG00000034317.15	1289.64	-0.0173086	0.189826	-0.0911811	0.927349	0.998573	chr3	68942620	68952088	-	NA	Trim59
ENSMUSG00000027782.11	2122.01	0.169411	0.190389	0.889817	0.373564	0.998573	chr3	68974481	69034446	-	NA	Kpna4
ENSMUSG00000120717.1	32.0245	-0.219467	0.310531	-0.706748	0.479723	0.998573	chr3	69222240	69223823	-	NA	Gm56791
ENSMUSG00000027784.11	859.112	-0.290842	0.250265	-1.16214	0.24518	0.998573	chr3	69224193	69468135	+	NA	Ppm1l
ENSMUSG00000027787.15	1087.29	0.157837	0.196395	0.803671	0.421587	0.998573	chr3	69629317	69663706	+	NA	Nmd3
ENSMUSG00000119972.1	25.5738	0.375874	0.315936	1.18972	0.234158	0.998573	chr3	70696524	70714652	-	NA	Gm6634
ENSMUSG00000027835.12	526.1	0.115369	0.198663	0.580726	0.561425	0.998573	chr3	75423796	75464163	-	NA	Pdcd10
ENSMUSG00000027834.16	12.3864	-0.183085	0.314617	-0.581929	0.560614	0.998573	chr3	75464853	75550802	+	NA	Serpini1
ENSMUSG00000084370.4	10.1962	-0.303317	0.308665	-0.982673	0.325769	0.998573	chr3	78394114	78395944	-	NA	Gm15442
ENSMUSG00000037096.7	66.2322	-0.234565	0.280685	-0.83569	0.403329	0.998573	chr3	78873662	78874106	-	NA	Gm9762
ENSMUSG00000062232.15	665.137	0.0742208	0.213093	0.348303	0.727613	0.998573	chr3	78969822	79193824	-	NA	Rapgef2
ENSMUSG00000102545.2	10.8922	0.0393254	0.31176	0.12614	0.899621	0.998573	chr3	79194479	79197155	+	NA	6430573P05Rik
ENSMUSG00000061175.13	561.712	0.148655	0.212407	0.69986	0.484015	0.998573	chr3	79363280	79475103	-	NA	Fnip2
ENSMUSG00000027804.14	2017.13	0.207599	0.222811	0.931724	0.351479	0.998573	chr3	79498648	79510957	+	NA	Ppid
ENSMUSG00000027811.10	287.811	-0.0175526	0.221952	-0.0790826	0.936967	0.998573	chr3	79536385	79540127	+	NA	4930579G24Rik
ENSMUSG00000027956.12	134.041	-0.0672019	0.240314	-0.279642	0.779752	0.998573	chr3	79719870	79760080	-	NA	Tmem144
ENSMUSG00000027955.17	167.002	0.377288	0.288214	1.30906	0.190516	0.998573	chr3	79791839	79853587	+	NA	Gask1b
ENSMUSG00000028020.17	150.004	-0.0307627	0.281971	-0.109099	0.913124	0.998573	chr3	80750905	80820967	-	NA	Glrb
ENSMUSG00000106293.2	6.95677	0.0675734	0.263531	0.256415	0.797631	0.998573	chr3	80940260	80941081	+	NA	Gm42476
ENSMUSG00000028015.4	108.509	-0.118058	0.276657	-0.426732	0.669575	0.998573	chr3	81839907	81864032	+	NA	Ctso
ENSMUSG00000033900.14	184.672	0.185802	0.239413	0.776073	0.437706	0.998573	chr3	82265350	82302575	+	NA	Map9
ENSMUSG00000027998.12	813.455	0.0474559	0.197366	0.240446	0.809984	0.998573	chr3	82962828	82979662	+	NA	Plrg1
ENSMUSG00000102692.2	26.1918	0.0423156	0.314915	0.134372	0.893109	0.998573	chr3	83035254	83264516	+	NA	Dchs2
ENSMUSG00000027996.14	195.869	0.0637887	0.209584	0.304358	0.760855	0.998573	chr3	83673627	83681623	+	NA	Sfrp2
ENSMUSG00000027995.11	349.619	0.0532918	0.277848	0.191802	0.847897	0.998573	chr3	83743578	83749074	-	NA	Tlr2
ENSMUSG00000033767.15	520.17	-0.0235614	0.204038	-0.115475	0.908068	0.998573	chr3	83804961	83947482	-	NA	Tmem131l
ENSMUSG00000033752.8	137.398	0.131657	0.254952	0.5164	0.605575	0.998573	chr3	83995239	84063093	-	NA	Mnd1
ENSMUSG00000027993.17	665.912	-0.180187	0.254304	-0.708551	0.478603	0.998573	chr3	84067745	84214184	-	NA	Trim2
ENSMUSG00000041842.16	43.263	0.298502	0.318537	0.937101	0.348707	0.998573	chr3	84349504	84387736	-	NA	Fhdc1
ENSMUSG00000074513.10	109.248	-0.305622	0.247622	-1.23423	0.217118	0.998573	chr3	84403399	84489932	-	NA	Arfip1
ENSMUSG00000056498.14	64.2692	-0.137892	0.317445	-0.43438	0.664012	0.998573	chr3	84573498	84611882	+	NA	Tmem154
ENSMUSG00000028086.16	263.374	0.0586683	0.223224	0.262823	0.792687	0.998573	chr3	84722574	84886505	+	NA	Fbxw7
ENSMUSG00000051000.18	238.821	-0.154765	0.27727	-0.558174	0.576725	0.998573	chr3	85567367	85724598	-	NA	Fhip1a
ENSMUSG00000031286.7	23.5298	0.280983	0.318022	0.883531	0.376949	0.998573	chr3	85777155	85794823	-	NA	Glt28d2
ENSMUSG00000044330.9	15.3126	-0.0191031	0.314675	-0.0607076	0.951592	0.998573	chr3	85823089	85823377	+	NA	Gm9790
ENSMUSG00000028081.7	2058.76	-0.0882875	0.187679	-0.470418	0.638056	0.998573	chr3	86045246	86050009	-	NA	Rps3a1
ENSMUSG00000028080.17	429.266	-0.294981	0.24418	-1.20805	0.22703	0.998573	chr3	86131986	86689999	+	NA	Lrba
ENSMUSG00000094392.2	41.165	0.122026	0.318452	0.383184	0.701583	0.998573	chr3	86579339	86579475	-	NA	Gm3788
ENSMUSG00000028078.15	232.236	-0.180737	0.242412	-0.745579	0.455922	0.998573	chr3	86693457	86828159	-	NA	Dclk2
ENSMUSG00000041750.15	15.6019	-0.0134123	0.316156	-0.0424231	0.966161	0.998573	chr3	86893857	86897087	+	NA	Cd1d2
ENSMUSG00000028076.13	197.93	-0.0188763	0.292883	-0.0644499	0.948612	0.998573	chr3	86903140	86906748	-	NA	Cd1d1
ENSMUSG00000102893.2	20.0655	0.214322	0.317937	0.674102	0.500247	0.998573	chr3	87064999	87069762	+	NA	Gm37855
ENSMUSG00000074506.5	14.2791	-0.02126	0.316046	-0.0672688	0.946368	0.998573	chr3	87114851	87115312	-	NA	Gm10705
ENSMUSG00000003382.19	355.4	-0.0439524	0.204056	-0.215393	0.829461	0.998573	chr3	87432713	87447463	+	NA	Etv3
ENSMUSG00000041977.19	649.114	-0.178046	0.198782	-0.895682	0.370423	0.998573	chr3	87524865	87645341	+	NA	Arhgef11
ENSMUSG00000004895.10	1111.66	-0.0179723	0.214844	-0.083653	0.933332	0.998573	chr3	87766209	87792915	-	NA	Prcc
ENSMUSG00000004897.18	9122.01	0.0629137	0.205887	0.305575	0.759929	0.998573	chr3	87813627	87823439	+	NA	Hdgf
ENSMUSG00000019710.14	441.902	-0.0201636	0.211108	-0.095513	0.923907	0.998573	chr3	87826812	87830979	+	NA	Mrpl24
ENSMUSG00000048039.9	715.826	0.00663317	0.216308	0.0306654	0.975536	0.998573	chr3	87837620	87847993	+	NA	Isg20l2
ENSMUSG00000004891.17	8.84137	-0.0849625	0.242204	-0.350789	0.725747	0.998573	chr3	87878384	87887758	+	NA	Nes
ENSMUSG00000028069.17	908.692	0.183323	0.244371	0.750182	0.453145	0.998573	chr3	87950414	87963300	+	NA	Gpatch4
ENSMUSG00000028070.8	620.103	-0.1831	0.220656	-0.8298	0.406652	0.998573	chr3	87963826	87965802	-	NA	Naxe
ENSMUSG00000028068.15	1422.04	-0.0618483	0.199712	-0.309688	0.756798	0.998573	chr3	87989277	88028355	+	NA	Iqgap3
ENSMUSG00000001419.18	1643.82	-0.0576912	0.187816	-0.307168	0.758715	0.998573	chr3	88049678	88079393	+	NA	Mef2d
ENSMUSG00000096935.7	8.58261	-0.26043	0.290107	-0.897702	0.369344	0.998573	chr3	88078856	88085096	-	NA	1700113A16Rik
ENSMUSG00000010538.15	7.36161	-0.205739	0.291774	-0.705131	0.480729	0.998573	chr3	88190063	88204306	-	NA	Tsacc
ENSMUSG00000001416.14	8201.98	0.0864006	0.213258	0.405145	0.685371	0.998573	chr3	88204422	88229074	+	NA	Cct3
ENSMUSG00000001420.14	42.252	-0.0560444	0.294556	-0.190267	0.8491	0.998573	chr3	88235961	88243455	-	NA	Tmem79
ENSMUSG00000001415.11	3614.44	0.039079	0.241776	0.161633	0.871595	0.998573	chr3	88243566	88269645	+	NA	Smg5
ENSMUSG00000028066.16	596.119	0.0287545	0.216578	0.132767	0.894377	0.998573	chr3	88301449	88317638	-	NA	Pmf1
ENSMUSG00000050144.14	584.378	0.13639	0.198461	0.687237	0.491934	0.998573	chr3	88317804	88332446	-	NA	Slc25a44
ENSMUSG00000028063.16	13898.3	-0.178167	0.198339	-0.898296	0.369028	0.998573	chr3	88387453	88417263	-	NA	Lmna
ENSMUSG00000074480.5	808.629	-0.177303	0.258642	-0.685513	0.49302	0.998573	chr3	88439701	88448703	+	NA	Mex3a
ENSMUSG00000028062.16	227.368	-0.108604	0.229604	-0.473007	0.636208	0.998573	chr3	88457125	88460381	-	NA	Lamtor2
ENSMUSG00000008604.12	2502.23	-0.0930056	0.222428	-0.418138	0.675846	0.998573	chr3	88461064	88477032	+	NA	Ubqln4
ENSMUSG00000074479.4	174.542	0.308155	0.238858	1.29012	0.197009	0.998573	chr3	88483716	88484446	-	NA	Rtraf-ps
ENSMUSG00000028059.17	2618.95	0.17957	0.192788	0.931437	0.351628	0.998573	chr3	88513272	88555359	+	NA	Arhgef2
ENSMUSG00000028060.15	579.238	0.173148	0.191613	0.903636	0.366189	0.998573	chr3	88593109	88620231	+	NA	Khdc4
ENSMUSG00000028057.15	294.765	-0.0740555	0.214193	-0.345742	0.729537	0.998573	chr3	88624144	88638356	+	NA	Rit1
ENSMUSG00000078684.9	209.848	-0.052181	0.238667	-0.218635	0.826934	0.998573	chr3	88682522	88732894	+	NA	5830417I10Rik
ENSMUSG00000054199.19	547.898	-0.137339	0.203632	-0.674447	0.500027	0.998573	chr3	88742534	88817410	+	NA	Gon4l
ENSMUSG00000068922.15	780.611	-0.1966	0.206461	-0.95224	0.340975	0.998573	chr3	88812413	88821306	-	NA	Msto1
ENSMUSG00000068921.15	1639.77	0.0190867	0.212755	0.0897122	0.928516	0.998573	chr3	88828109	88858488	-	NA	Dap3
ENSMUSG00000028053.14	1529.31	-0.155577	0.200884	-0.774463	0.438657	0.998573	chr3	88857928	88986682	+	NA	Ash1l
ENSMUSG00000041263.15	87.2311	0.124694	0.282093	0.442029	0.658468	0.998573	chr3	88991287	89000618	-	NA	Rusc1
ENSMUSG00000028051.11	28.3538	-0.0321854	0.317851	-0.101259	0.919345	0.998573	chr3	89053380	89067503	-	NA	Hcn3
ENSMUSG00000068917.13	506.255	0.129006	0.211434	0.610149	0.541763	0.998573	chr3	89072101	89084228	+	NA	Clk2
ENSMUSG00000028049.16	876.487	-0.196979	0.209044	-0.942284	0.346047	0.998573	chr3	89084779	89090072	+	NA	Scamp3
ENSMUSG00000032657.16	666.022	-0.0845961	0.220138	-0.384287	0.700766	0.998573	chr3	89090449	89096602	+	NA	Entrep3
ENSMUSG00000064068.16	366.69	-0.10989	0.238998	-0.459794	0.645664	0.998573	chr3	89116387	89134395	-	NA	Mtx1
ENSMUSG00000105692.2	43.1486	0.363379	0.31123	1.16755	0.242986	0.998573	chr3	89117731	89120471	+	NA	Gm43737
ENSMUSG00000028047.12	949.639	-0.178702	0.267724	-0.667487	0.504461	0.998573	chr3	89122486	89134144	+	NA	Thbs3
ENSMUSG00000042784.10	39.6051	0.158987	0.311023	0.511172	0.60923	0.998573	chr3	89136363	89140688	+	NA	Muc1
ENSMUSG00000042766.18	95.7543	-0.0912656	0.287732	-0.317189	0.7511	0.998573	chr3	89141483	89153616	-	NA	Trim46
ENSMUSG00000042747.13	488.482	-0.222559	0.201821	-1.10275	0.270134	0.998573	chr3	89153272	89157213	+	NA	Krtcap2
ENSMUSG00000027954.10	578.332	-0.154655	0.226967	-0.681395	0.495621	0.998573	chr3	89179039	89188449	-	NA	Efna1
ENSMUSG00000028039.12	19.6658	0.247318	0.316224	0.782098	0.434157	0.998573	chr3	89221205	89230272	-	NA	Efna3
ENSMUSG00000028040.8	99.2795	-0.0950487	0.265979	-0.357355	0.720826	0.998573	chr3	89240696	89245335	-	NA	Efna4
ENSMUSG00000028041.18	734.3	-0.130438	0.271061	-0.481211	0.630366	0.998573	chr3	89245848	89257303	-	NA	Adam15
ENSMUSG00000042672.16	8.05144	-0.272119	0.294353	-0.924466	0.355244	0.998573	chr3	89257525	89272560	-	NA	Dcst1
ENSMUSG00000028042.16	280.273	-0.155478	0.254193	-0.611656	0.540766	0.998573	chr3	89284950	89302083	-	NA	Zbtb7b
ENSMUSG00000074466.14	27.0087	-0.103901	0.316902	-0.327866	0.743013	0.998573	chr3	89296639	89306097	+	NA	Gm15417
ENSMUSG00000042642.14	201.971	-0.19008	0.236601	-0.80338	0.421755	0.998573	chr3	89308310	89319177	-	NA	Flad1
ENSMUSG00000028044.7	1270.12	-0.0638898	0.229231	-0.278713	0.780465	0.998573	chr3	89322778	89325690	-	NA	Cks1b
ENSMUSG00000042626.14	1784.19	-0.115146	0.189994	-0.606049	0.544483	0.998573	chr3	89325749	89337334	+	NA	Shc1
ENSMUSG00000047824.14	1062.48	-0.149335	0.194811	-0.766566	0.443339	0.998573	chr3	89337520	89342435	+	NA	Pygo2
ENSMUSG00000042613.10	749.493	-0.300391	0.291876	-1.02917	0.303398	0.998573	chr3	89344012	89358259	+	NA	Pbxip1
ENSMUSG00000027952.17	295.808	0.00554923	0.246198	0.0225397	0.982017	0.998573	chr3	89361847	89376320	+	NA	Pmvk
ENSMUSG00000027950.8	27.2158	0.415252	0.316711	1.31114	0.189811	0.998573	chr3	89653501	89671939	-	NA	Chrnb2
ENSMUSG00000042579.4	41.8291	-0.160892	0.3015	-0.53364	0.593591	0.998573	chr3	89674817	89680607	-	NA	4632404H12Rik
ENSMUSG00000042572.13	1163.63	0.0169238	0.206233	0.0820616	0.934598	0.998573	chr3	89680922	89691307	+	NA	Ube2q1
ENSMUSG00000027947.12	241.753	0.0718534	0.248193	0.289506	0.772194	0.998573	chr3	89771365	89820503	-	NA	Il6ra
ENSMUSG00000027944.14	871.849	-0.0431902	0.20261	-0.213168	0.831196	0.998573	chr3	89902752	89906087	-	NA	Hax1
ENSMUSG00000105552.2	11.7059	0.14887	0.30542	0.487426	0.625957	0.998573	chr3	89906066	89928752	+	NA	Gm19710
ENSMUSG00000042520.17	3781.36	-0.119828	0.185063	-0.647499	0.517309	0.998573	chr3	89907446	89959935	-	NA	Ubap2l
ENSMUSG00000027942.18	153.889	0.0193749	0.234523	0.0826144	0.934158	0.998573	chr3	89958942	89970648	+	NA	4933434E20Rik
ENSMUSG00000118504.2	7.0215	0.355606	0.290539	1.22395	0.22097	0.998573	chr3	89960210	89973376	+	NA	Gm53012
ENSMUSG00000027940.19	5811.65	0.0864342	0.185535	0.465866	0.641312	0.998573	chr3	89979955	90008209	+	NA	Tpm3
ENSMUSG00000027939.12	10.6981	0.0527311	0.307284	0.171603	0.863749	0.998573	chr3	90011438	90119355	+	NA	Nup210l
ENSMUSG00000104649.2	14.3003	0.326079	0.295322	1.10415	0.269529	0.998573	chr3	90034073	90034364	+	NA	Gm43712
ENSMUSG00000090733.7	1717.77	0.0912077	0.214514	0.425183	0.670703	0.998573	chr3	90119828	90120958	-	NA	Rps27
ENSMUSG00000027935.15	119.802	-0.332063	0.281832	-1.17823	0.238704	0.998573	chr3	90121001	90133692	+	NA	Rab13
ENSMUSG00000027937.16	372.504	-0.0736035	0.214928	-0.342457	0.732007	0.998573	chr3	90138903	90143145	+	NA	Jtb
ENSMUSG00000027938.12	8.09042	0.116238	0.296049	0.392632	0.694591	0.998573	chr3	90144806	90150819	-	NA	Creb3l4
ENSMUSG00000052310.10	1568.22	-0.195878	0.185057	-1.05848	0.289838	0.998573	chr3	90155478	90160919	+	NA	Slc39a1
ENSMUSG00000027936.19	950.591	0.170215	0.219504	0.775455	0.438071	0.998573	chr3	90161469	90171432	+	NA	Crtc2
ENSMUSG00000042404.17	304.635	0.0266217	0.215772	0.123379	0.901807	0.998573	chr3	90172491	90187976	+	NA	Dennd4b
ENSMUSG00000042390.10	1370.24	-0.0309731	0.193016	-0.160469	0.872512	0.998573	chr3	90200484	90270714	+	NA	Gatad2b
ENSMUSG00000027932.15	58.2731	0.0583427	0.299083	0.195072	0.845337	0.998573	chr3	90292545	90297245	-	NA	Slc27a3
ENSMUSG00000027933.12	1680.77	-0.102581	0.199481	-0.514241	0.607084	0.998573	chr3	90298694	90340929	-	NA	Ints3
ENSMUSG00000027931.13	8.64484	0.00797659	0.264988	0.0301017	0.975986	0.998573	chr3	90357897	90373173	-	NA	Npr1
ENSMUSG00000001016.13	1851.59	0.0822011	0.20793	0.395332	0.692598	0.998573	chr3	90383432	90395686	+	NA	Ilf2
ENSMUSG00000001018.16	485.711	-0.0874108	0.224871	-0.388715	0.697487	0.998573	chr3	90395332	90398340	-	NA	Snapin
ENSMUSG00000001017.17	1820.45	-0.0288704	0.199331	-0.144837	0.88484	0.998573	chr3	90406262	90416805	-	NA	Chtop
ENSMUSG00000044080.10	65.8607	-0.342125	0.30986	-1.10413	0.269537	0.998573	chr3	90418340	90421699	-	NA	S100a1
ENSMUSG00000042312.11	112.546	-0.135491	0.266034	-0.509299	0.610543	0.998573	chr3	90421741	90431888	+	NA	S100a13
ENSMUSG00000001025.9	2876.99	-0.14055	0.183094	-0.767641	0.4427	0.998573	chr3	90520188	90531488	+	NA	S100a6
ENSMUSG00000042165.10	62.235	0.134723	0.28738	0.468797	0.639215	0.998573	chr3	92335338	92336730	-	NA	Adrm1b
ENSMUSG00000050359.8	36.9699	-0.178392	0.314379	-0.567444	0.570412	0.998573	chr3	92391258	92393202	-	NA	Sprr1a
ENSMUSG00000091421.4	65.2244	0.0861167	0.27409	0.314192	0.753375	0.998573	chr3	92596732	92597465	+	NA	Gm4202
ENSMUSG00000081640.2	9.30555	0.214558	0.303836	0.706164	0.480086	0.998573	chr3	93185447	93186380	+	NA	Rplp0-ps1
ENSMUSG00000027907.5	3508.95	-0.0562791	0.182625	-0.308168	0.757955	0.998573	chr3	93427794	93433594	+	NA	S100a11
ENSMUSG00000041959.15	2282.32	-0.0885319	0.195082	-0.45382	0.649959	0.998573	chr3	93462386	93471950	+	NA	S100a10
ENSMUSG00000028145.10	64.2295	0.184684	0.285831	0.64613	0.518195	0.998573	chr3	94217395	94239847	+	NA	Them4
ENSMUSG00000041912.13	63.7289	-0.179755	0.305831	-0.587761	0.556693	0.998573	chr3	94320579	94341975	+	NA	Tdrkh
ENSMUSG00000028140.14	725.816	0.0759673	0.234121	0.324479	0.745576	0.998573	chr3	94350624	94358437	+	NA	Mrpl9
ENSMUSG00000028137.10	11.3609	0.277569	0.312551	0.888076	0.3745	0.998573	chr3	94385601	94399505	+	NA	Celf3
ENSMUSG00000028136.16	1562.09	-0.123174	0.183146	-0.672546	0.501236	0.998573	chr3	94404850	94490023	-	NA	Snx27
ENSMUSG00000005968.15	71.2088	0.193644	0.306949	0.630867	0.528127	0.998573	chr3	94520063	94566179	-	NA	Tuft1
ENSMUSG00000068876.17	10.3753	0.0650596	0.252514	0.257648	0.796679	0.998573	chr3	94667375	94693826	-	NA	Cgn
ENSMUSG00000038902.16	686.785	0.0791788	0.190162	0.416375	0.677136	0.998573	chr3	94744877	94789637	+	NA	Pogz
ENSMUSG00000005774.13	304.541	0.0217821	0.226475	0.0961789	0.923378	0.998573	chr3	94861385	94868872	+	NA	Rfx5
ENSMUSG00000038861.15	523.347	-0.192057	0.196464	-0.977569	0.328288	0.998573	chr3	94882041	94914154	+	NA	Pi4kb
ENSMUSG00000086288.2	10.1354	0.151389	0.306918	0.493254	0.621833	0.998573	chr3	94906110	94912180	-	NA	Gm15265
ENSMUSG00000019338.14	625.973	-0.176655	0.190867	-0.925538	0.354686	0.998573	chr3	94913900	94922759	-	NA	Zfp687
ENSMUSG00000005625.16	2753	-0.0118505	0.223689	-0.0529776	0.95775	0.998573	chr3	94940004	94949925	-	NA	Psmd4
ENSMUSG00000028126.17	1272.76	0.0920516	0.197977	0.464962	0.641959	0.998573	chr3	94965840	95014241	-	NA	Pip5k1a
ENSMUSG00000008958.15	730.04	-0.193479	0.186011	-1.04015	0.29827	0.998573	chr3	95018332	95030362	+	NA	Vps72
ENSMUSG00000092607.10	115.651	0.165343	0.254467	0.649762	0.515846	0.998573	chr3	95036846	95041322	-	NA	Scnm1
ENSMUSG00000053769.6	31.6966	-0.164893	0.310382	-0.531259	0.595239	0.998573	chr3	95041398	95046829	+	NA	Lysmd1
ENSMUSG00000038777.20	68.2971	-0.249536	0.296883	-0.840519	0.400618	0.998573	chr3	95067767	95081335	+	NA	Sema6c
ENSMUSG00000038766.17	1335.17	-0.111477	0.201434	-0.553416	0.579978	0.998573	chr3	95089076	95125227	-	NA	Gabpb2
ENSMUSG00000097167.3	12.4407	0.0543844	0.314747	0.172787	0.862818	0.998573	chr3	95124731	95133969	+	NA	Gm16740
ENSMUSG00000046722.15	1014.3	-0.167495	0.205285	-0.815911	0.414551	0.998573	chr3	95136042	95143720	+	NA	Cdc42se1
ENSMUSG00000015711.9	348.201	-0.0540691	0.203836	-0.265258	0.79081	0.998573	chr3	95160984	95189387	-	NA	Prune1
ENSMUSG00000015702.15	26.7148	0.0211107	0.318463	0.0662892	0.947148	0.998573	chr3	95203406	95214487	-	NA	Anxa9
ENSMUSG00000093424.5	11.0706	0.0539345	0.312712	0.172473	0.863066	0.998573	chr3	95214386	95222446	-	NA	6330562C20Rik
ENSMUSG00000015714.12	1925.12	-0.0438214	0.178361	-0.24569	0.805922	0.998573	chr3	95222101	95230910	+	NA	Cers2
ENSMUSG00000015697.15	1951.89	-0.100293	0.238575	-0.420385	0.674204	0.998573	chr3	95230835	95264513	-	NA	Setdb1
ENSMUSG00000103900.2	8.69584	0.0416256	0.287478	0.144796	0.884872	0.998573	chr3	95263440	95264883	+	NA	Gm37500
ENSMUSG00000015522.20	1452.17	-0.119345	0.19773	-0.603579	0.546124	0.998573	chr3	95341698	95404551	+	NA	Arnt
ENSMUSG00000046519.17	239.728	-0.244395	0.21868	-1.11759	0.263741	0.998573	chr3	95496244	95526553	+	NA	Golph3l
ENSMUSG00000060438.6	67.3042	0.0169738	0.287979	0.0589412	0.952999	0.998573	chr3	95529588	95530083	+	NA	Rps10-ps1
ENSMUSG00000038619.13	1201.58	-0.0927132	0.183124	-0.506288	0.612655	0.998573	chr3	95532303	95539413	+	NA	Ensa
ENSMUSG00000106383.2	6.64834	-0.131672	0.289459	-0.45489	0.649188	0.998573	chr3	95546614	95548356	+	NA	E330034L11Rik
ENSMUSG00000038612.17	1892.41	-0.0264913	0.195342	-0.135615	0.892126	0.998573	chr3	95566098	95570487	+	NA	Mcl1
ENSMUSG00000028107.15	1142.51	-0.0223712	0.213777	-0.104647	0.916656	0.998573	chr3	95647287	95667518	-	NA	Tars2
ENSMUSG00000028106.14	809.344	0.0694386	0.189743	0.365961	0.714394	0.998573	chr3	95667652	95726175	-	NA	Rprd2
ENSMUSG00000015748.14	747.661	0.204756	0.245113	0.835352	0.40352	0.998573	chr3	95737435	95763197	-	NA	Prpf3
ENSMUSG00000054312.7	318.448	-0.202759	0.204189	-0.992995	0.320713	0.998573	chr3	95769945	95778831	-	NA	Mrps21
ENSMUSG00000015750.16	1073.81	-0.16285	0.191385	-0.850903	0.394823	0.998573	chr3	95801280	95805600	+	NA	Aph1a
ENSMUSG00000038526.15	6.82303	0.0692753	0.290694	0.23831	0.811641	0.998573	chr3	95805079	95812003	-	NA	Car14
ENSMUSG00000106262.2	10.7393	0.305731	0.308136	0.992195	0.321102	0.998573	chr3	95847397	95849877	+	NA	Gm43375
ENSMUSG00000015745.10	409.448	0.031137	0.239988	0.129744	0.896769	0.998573	chr3	95895740	95903313	-	NA	Plekho1
ENSMUSG00000038495.15	794.865	-0.133008	0.193028	-0.689062	0.490784	0.998573	chr3	96011838	96068446	+	NA	Otud7b
ENSMUSG00000045934.16	242.828	-0.132226	0.230532	-0.573568	0.56626	0.998573	chr3	96069320	96079034	+	NA	Mtmr11
ENSMUSG00000097204.4	22.5304	0.204172	0.318621	0.6408	0.521653	0.998573	chr3	96074779	96079747	-	NA	Gm17690
ENSMUSG00000068856.4	1743	0.0134023	0.226024	0.0592961	0.952716	0.998573	chr3	96079647	96084880	+	NA	Sf3b4
ENSMUSG00000015943.12	209.729	-0.194697	0.229243	-0.849306	0.395711	0.998573	chr3	96103903	96127025	-	NA	Bola1
ENSMUSG00000068854.8	10.2645	-0.200511	0.285368	-0.702639	0.482281	0.998573	chr3	96128434	96131054	+	NA	H2bc21
ENSMUSG00000091405.3	7.82839	0.282428	0.285767	0.988315	0.322999	0.998573	chr3	96168997	96170627	-	NA	H4c14
ENSMUSG00000038393.15	1447.1	-0.023283	0.254797	-0.0913787	0.927192	0.998573	chr3	96465272	96469199	+	NA	Txnip
ENSMUSG00000028104.15	130.404	-0.178425	0.251417	-0.709679	0.477903	0.998573	chr3	96485187	96501497	-	NA	Polr3gl
ENSMUSG00000121819.1	6.79164	0.261061	0.292177	0.893503	0.371588	0.998573	chr3	96513974	96537136	-	NA	6330549D23Rik
ENSMUSG00000038374.11	1225.3	0.0711719	0.221394	0.321472	0.747853	0.998573	chr3	96537248	96541107	+	NA	Rbm8a
ENSMUSG00000028102.16	111.063	-0.154261	0.257313	-0.599505	0.548836	0.998573	chr3	96542691	96552682	+	NA	Pex11b
ENSMUSG00000090210.8	7.81448	0.148297	0.290846	0.509881	0.610135	0.998573	chr3	96552899	96571835	+	NA	Itga10
ENSMUSG00000038354.14	7.41711	-0.128151	0.290808	-0.440674	0.659449	0.998573	chr3	96577446	96598348	+	NA	Ankrd35
ENSMUSG00000028101.19	388.921	-0.226858	0.239408	-0.94758	0.343343	0.998573	chr3	96603699	96613386	+	NA	Pias3
ENSMUSG00000028099.9	628.589	-0.0432867	0.216055	-0.20035	0.841207	0.998573	chr3	96618805	96634944	-	NA	Polr3c
ENSMUSG00000028098.14	750.864	0.123685	0.195626	0.632255	0.52722	0.998573	chr3	96634979	96698954	+	NA	Rnf115
ENSMUSG00000028096.14	410.161	-0.0118485	0.210777	-0.0562135	0.955172	0.998573	chr3	96775596	96812662	-	NA	Gpr89
ENSMUSG00000028093.16	655.948	0.150502	0.221663	0.678967	0.497159	0.998573	chr3	97066092	97084615	+	NA	Acp6
ENSMUSG00000038256.16	547.051	-0.0521728	0.222821	-0.234146	0.814871	0.998573	chr3	97110977	97205233	-	NA	Bcl9
ENSMUSG00000028089.6	462.359	-0.306264	0.264805	-1.15656	0.247451	0.998573	chr3	97468057	97517519	-	NA	Chd1l
ENSMUSG00000038205.13	211.406	0.0163254	0.218749	0.074631	0.940508	0.998573	chr3	97565508	97581128	+	NA	Prkab2
ENSMUSG00000038170.16	580.048	-0.198503	0.224572	-0.883918	0.376741	0.998573	chr3	97597139	97796023	-	NA	Pde4dip
ENSMUSG00000027879.10	1197.46	-0.147975	0.181279	-0.816285	0.414337	0.998573	chr3	97808505	97830592	+	NA	Sec22b
ENSMUSG00000027878.12	2429.12	-0.184545	0.188418	-0.979443	0.327361	0.998573	chr3	97920842	98057677	+	NA	Notch2
ENSMUSG00000053398.12	6819.64	0.157388	0.22713	0.692942	0.488346	0.998573	chr3	98220485	98247306	-	NA	Phgdh
ENSMUSG00000050064.16	60.8051	0.204399	0.282668	0.723105	0.469616	0.998573	chr3	98289776	98661128	+	NA	Zfp697
ENSMUSG00000027868.12	802.741	-0.230857	0.241604	-0.955521	0.339314	0.998573	chr3	99147696	99261575	+	NA	Tbx15
ENSMUSG00000033285.16	1388.24	0.0251716	0.227349	0.110718	0.91184	0.998573	chr3	100045495	100069723	-	NA	Wdr3
ENSMUSG00000027865.11	356.511	-0.210566	0.220247	-0.956045	0.339049	0.998573	chr3	100069696	100114297	+	NA	Gdap2
ENSMUSG00000044468.15	76.4058	-0.398844	0.312428	-1.2766	0.201745	0.998573	chr3	100358943	100396640	-	NA	Tent5c
ENSMUSG00000008763.17	2080.41	-0.222331	0.201202	-1.10502	0.269153	0.998573	chr3	100469523	100592819	-	NA	Man1a2
ENSMUSG00000033222.17	809.406	0.0268222	0.196554	0.136462	0.891456	0.998573	chr3	100846175	100876979	-	NA	Ttf2
ENSMUSG00000027864.10	3553.57	0.0101331	0.23319	0.0434542	0.965339	0.998573	chr3	100947547	101017594	-	NA	Ptgfrn
ENSMUSG00000072381.4	6.70446	0.184815	0.29444	0.627684	0.530211	0.998573	chr3	101213878	101214395	-	NA	Gm10355
ENSMUSG00000042035.12	329.816	0.0457158	0.240956	0.189727	0.849523	0.998573	chr3	101284398	101370375	+	NA	Igsf3
ENSMUSG00000027860.17	400.893	0.0422603	0.221837	0.190502	0.848916	0.998573	chr3	102060898	102112009	-	NA	Vangl1
ENSMUSG00000027859.11	149.687	0.161802	0.27294	0.592811	0.553307	0.998573	chr3	102377234	102428329	+	NA	Ngf
ENSMUSG00000027858.14	16.0283	0.12367	0.307605	0.40204	0.687655	0.998573	chr3	102641844	102708829	+	NA	Tspan2
ENSMUSG00000027854.13	381.406	-0.255657	0.219793	-1.16317	0.24476	0.998573	chr3	102903023	102915775	+	NA	Sike1
ENSMUSG00000068823.11	4926.75	0.0390512	0.189574	0.205995	0.836795	0.998573	chr3	102927741	102965502	+	NA	Csde1
ENSMUSG00000027852.15	1584.4	-0.138204	0.186877	-0.739549	0.459573	0.998573	chr3	102965600	102975230	+	NA	Nras
ENSMUSG00000007379.16	140.051	0.130649	0.252605	0.517207	0.605011	0.998573	chr3	103009919	103077085	+	NA	Dennd2c
ENSMUSG00000005687.15	909.493	0.0380672	0.191262	0.199031	0.842238	0.998573	chr3	103078970	103086482	+	NA	Bcas2
ENSMUSG00000033014.13	896.464	0.136193	0.193918	0.702323	0.482478	0.998573	chr3	103186608	103266091	+	NA	Trim33
ENSMUSG00000027849.20	15.9429	0.00770209	0.26068	0.0295462	0.976429	0.998573	chr3	103482546	103552885	+	NA	Syt6
ENSMUSG00000008730.18	2516.74	-0.128861	0.193548	-0.665782	0.505551	0.998573	chr3	103647130	103698879	-	NA	Hipk1
ENSMUSG00000027845.16	219.411	0.0193749	0.22407	0.0864681	0.931094	0.998573	chr3	103707920	103716760	-	NA	Dclre1b
ENSMUSG00000032952.12	25.7224	-0.0766771	0.313567	-0.244532	0.806819	0.998573	chr3	103716835	103729341	+	NA	Ap4b1
ENSMUSG00000044098.15	191.087	0.0526897	0.230149	0.228937	0.818918	0.998573	chr3	103821435	103873952	+	NA	Rsbn1
ENSMUSG00000089998.3	7.63503	0.0477528	0.281649	0.169547	0.865366	0.998573	chr3	103871851	103875897	-	NA	Phtf1os
ENSMUSG00000058388.15	468.511	-0.0993363	0.217737	-0.456222	0.64823	0.998573	chr3	103875425	103931914	+	NA	Phtf1
ENSMUSG00000052539.16	978.127	-0.249156	0.211938	-1.17561	0.23975	0.998573	chr3	103920574	104127690	-	NA	Magi3
ENSMUSG00000032913.14	314.917	-0.0248281	0.212363	-0.116914	0.906928	0.998573	chr3	104303733	104419234	-	NA	Lrig2
ENSMUSG00000032902.2	2153.6	0.20733	0.218308	0.949711	0.342259	0.998573	chr3	104545983	104565778	+	NA	Slc16a1
ENSMUSG00000002233.14	1504.02	-0.154417	0.221216	-0.698039	0.485153	0.998573	chr3	104695690	104701775	+	NA	Rhoc
ENSMUSG00000002227.16	1303.34	0.0646629	0.256288	0.252306	0.800805	0.998573	chr3	104702151	104725879	-	NA	Mov10
ENSMUSG00000070372.12	900.151	-0.061346	0.186041	-0.329744	0.741594	0.998573	chr3	104730094	104771821	-	NA	Capza1
ENSMUSG00000045576.17	263.746	-0.0372355	0.219205	-0.169866	0.865115	0.998573	chr3	104771320	104837380	+	NA	St7l
ENSMUSG00000062127.12	429.304	-0.0693859	0.220907	-0.314095	0.753449	0.998573	chr3	104909230	104960462	-	NA	Cttnbp2nl
ENSMUSG00000027905.16	667.288	0.244784	0.22686	1.07901	0.280583	0.998573	chr3	105585585	105594890	-	NA	Ddx20
ENSMUSG00000068798.11	820.767	0.105508	0.190896	0.552699	0.58047	0.998573	chr3	105634582	105708652	-	NA	Rap1a
ENSMUSG00000000563.18	2532.93	-0.0215787	0.193313	-0.111626	0.91112	0.998573	chr3	105850013	105867415	-	NA	Atp5pb
ENSMUSG00000000561.15	1021.94	0.192781	0.200553	0.961247	0.336428	0.998573	chr3	105866684	105877353	+	NA	Wdr77
ENSMUSG00000040774.16	292.806	-0.119865	0.21513	-0.557172	0.57741	0.998573	chr3	106409575	106455118	-	NA	Cept1
ENSMUSG00000027900.16	189.971	-0.109463	0.256017	-0.427561	0.668971	0.998573	chr3	106455113	106483206	+	NA	Dram2
ENSMUSG00000105272.2	9.4309	0.286597	0.3069	0.933845	0.350384	0.998573	chr3	106474920	106476952	+	NA	Gm43071
ENSMUSG00000056260.16	206.339	0.0171166	0.257484	0.0664764	0.946999	0.998573	chr3	106592302	106643893	+	NA	Lrif1
ENSMUSG00000102780.2	10.6173	0.108835	0.293103	0.371319	0.7104	0.998573	chr3	106632914	106637592	+	NA	Gm38253
ENSMUSG00000087260.6	503.711	-0.010734	0.199853	-0.0537095	0.957167	0.998573	chr3	107186173	107191398	+	NA	Lamtor5
ENSMUSG00000048109.11	534.364	0.130807	0.200943	0.650969	0.515067	0.998573	chr3	107232736	107240989	-	NA	Rbm15
ENSMUSG00000027893.15	3292.77	-0.0205979	0.176096	-0.11697	0.906884	0.998573	chr3	107570433	107603876	-	NA	Ahcyl1
ENSMUSG00000014599.11	3819.04	0.110025	0.238472	0.461375	0.64453	0.998573	chr3	107648363	107667785	-	NA	Csf1
ENSMUSG00000106426.2	17.6666	0.333634	0.318578	1.04726	0.29498	0.998573	chr3	107727536	107740855	-	NA	Gm36211
ENSMUSG00000086968.10	24.6669	-0.290159	0.315017	-0.92109	0.357004	0.998573	chr3	107796165	107803529	-	NA	4933431E20Rik
ENSMUSG00000004032.11	760.221	0.0420012	0.195921	0.214378	0.830252	0.998573	chr3	107803136	107806002	+	NA	Gstm5
ENSMUSG00000027889.18	1460.31	-0.121647	0.2144	-0.567382	0.570455	0.998573	chr3	107981377	107993967	-	NA	Ampd2
ENSMUSG00000056411.3	8.93013	-0.135432	0.30405	-0.445425	0.656012	0.998573	chr3	107992899	107995327	+	NA	Gm12500
ENSMUSG00000009108.16	113.528	-0.100434	0.265146	-0.378788	0.704846	0.998573	chr3	108000104	108008748	+	NA	Gnat2
ENSMUSG00000000001.5	2934.78	-0.0634406	0.175123	-0.362262	0.717156	0.998573	chr3	108014595	108053462	-	NA	Gnai3
ENSMUSG00000050947.10	16.2586	-0.241972	0.313405	-0.772073	0.440071	0.998573	chr3	108093650	108099602	+	NA	Amigo1
ENSMUSG00000048796.8	34.5477	-0.0596096	0.311627	-0.191285	0.848302	0.998573	chr3	108103002	108108528	-	NA	Cyb561d1
ENSMUSG00000048997.18	331.526	-0.0190259	0.259524	-0.0733105	0.941559	0.998573	chr3	108109537	108118250	-	NA	Atxn7l2
ENSMUSG00000068749.10	2445.69	0.0299286	0.212481	0.140853	0.887986	0.998573	chr3	108164241	108187290	+	NA	Psma5
ENSMUSG00000068747.15	77.6278	-0.0980437	0.301734	-0.324934	0.745231	0.998573	chr3	108191397	108268827	+	NA	Sort1
ENSMUSG00000068739.14	2947.1	0.183598	0.221018	0.830694	0.406147	0.998573	chr3	108332180	108352525	-	NA	Sars1
ENSMUSG00000068732.6	545.97	-0.27285	0.212928	-1.28142	0.200047	0.998573	chr3	108463740	108469782	-	NA	Tmem167b
ENSMUSG00000048100.14	264.444	-0.0608818	0.221994	-0.274249	0.783893	0.998573	chr3	108479013	108490538	+	NA	Taf13
ENSMUSG00000040389.16	153.126	-0.0765182	0.241416	-0.316956	0.751277	0.998573	chr3	108498594	108553035	+	NA	Wdr47
ENSMUSG00000027884.17	539.322	-0.134416	0.189788	-0.708239	0.478797	0.998573	chr3	108561228	108586156	+	NA	Clcc1
ENSMUSG00000027883.16	592.614	0.0157503	0.207241	0.076	0.939419	0.998573	chr3	108585953	108629625	-	NA	Gpsm2
ENSMUSG00000027882.19	400.814	0.0800737	0.215831	0.371002	0.710636	0.998573	chr3	108700491	108747842	-	NA	Stxbp3
ENSMUSG00000045326.14	7.99869	0.294802	0.296644	0.99379	0.320325	0.998573	chr3	108760993	108797324	-	NA	Fndc7
ENSMUSG00000040339.11	1311.06	-0.327058	0.254089	-1.28718	0.198032	0.998573	chr3	108878312	108934923	-	NA	Eeig2
ENSMUSG00000105139.2	6.66373	-0.0239092	0.240832	-0.0992775	0.920918	0.998573	chr3	109027848	109030211	-	NA	Gm19391
ENSMUSG00000040322.11	1356.76	-0.0867138	0.210378	-0.412181	0.680207	0.998573	chr3	109030464	109075773	+	NA	Slc25a24
ENSMUSG00000033721.17	14.6798	-0.154873	0.310057	-0.499497	0.617429	0.998573	chr3	109247968	109593014	+	NA	Vav3
ENSMUSG00000049300.12	149.693	0.200133	0.240431	0.832395	0.405186	0.998573	chr3	110153424	110158314	-	NA	Prmt6
ENSMUSG00000105509.2	16.8858	0.185991	0.316235	0.588142	0.556437	0.998573	chr3	110157330	110161022	+	NA	C130013H08Rik
ENSMUSG00000121018.1	7.05884	0.0387687	0.295816	0.131057	0.89573	0.998573	chr3	113423487	113424327	+	NA	C530020B09Rik
ENSMUSG00000027966.21	52.4279	0.200748	0.316065	0.635146	0.525333	0.998573	chr3	113824188	114014367	+	NA	Col11a1
ENSMUSG00000054426.13	43.6555	0.105741	0.293888	0.359798	0.718998	0.998573	chr3	115675222	115681791	-	NA	A930005H10Rik
ENSMUSG00000033554.18	334.166	0.106559	0.244384	0.43603	0.662815	0.998573	chr3	115681485	115728010	+	NA	Dph5
ENSMUSG00000054414.5	516.981	-0.19265	0.235259	-0.818884	0.412852	0.998573	chr3	115732621	115801055	-	NA	Slc30a7
ENSMUSG00000027963.15	386.602	-0.0270635	0.212801	-0.127177	0.8988	0.998573	chr3	115801110	115822666	+	NA	Extl2
ENSMUSG00000000339.15	725.016	0.0748556	0.22444	0.333522	0.73874	0.998573	chr3	116282611	116301857	-	NA	Rtca
ENSMUSG00000000340.11	276.097	-0.192602	0.231723	-0.831175	0.405875	0.998573	chr3	116306718	116343630	+	NA	Dbt
ENSMUSG00000034437.9	143.045	0.214049	0.261038	0.819992	0.412221	0.998573	chr3	116354583	116355075	-	NA	Gm9761
ENSMUSG00000033439.13	93.368	0.335319	0.26066	1.28642	0.198296	0.998573	chr3	116374741	116408236	-	NA	Trmt13
ENSMUSG00000027959.15	264.341	0.184353	0.229697	0.802594	0.422209	0.998573	chr3	116388630	116424653	+	NA	Sass6
ENSMUSG00000089911.5	529.779	-0.0456697	0.204489	-0.223336	0.823274	0.998573	chr3	116424812	116456326	-	NA	Mfsd14a
ENSMUSG00000027957.14	505.148	-0.0190365	0.209089	-0.0910449	0.927457	0.998573	chr3	116463118	116506480	-	NA	Slc35a3
ENSMUSG00000033400.15	439.412	-0.10768	0.211789	-0.508428	0.611153	0.998573	chr3	116533647	116601815	-	NA	Agl
ENSMUSG00000033386.11	549.118	-0.119676	0.226041	-0.529442	0.596499	0.998573	chr3	116653112	116701826	+	NA	Frrs1
ENSMUSG00000106037.2	226.953	0.148609	0.281823	0.527312	0.597977	0.998573	chr3	119503164	119503510	+	NA	Gm4332
ENSMUSG00000106099.2	49.5549	0.337129	0.317471	1.06192	0.288272	0.998573	chr3	119536856	119540095	-	NA	Gm42664
ENSMUSG00000028133.18	48.8283	-0.0940543	0.301546	-0.311907	0.755111	0.998573	chr3	120949046	120965344	-	NA	Rwdd3
ENSMUSG00000028132.16	69.0653	-0.230025	0.301912	-0.761892	0.446124	0.998573	chr3	120995409	121076747	-	NA	Tlcd4
ENSMUSG00000039887.12	256.834	-0.170438	0.21312	-0.799726	0.42387	0.998573	chr3	121085421	121156743	+	NA	Alg14
ENSMUSG00000105813.2	9.88082	-0.302674	0.279038	-1.0847	0.278053	0.998573	chr3	121217884	121221223	-	NA	Gm42928
ENSMUSG00000053931.12	4788.73	-0.0871335	0.179925	-0.484276	0.62819	0.998573	chr3	121220145	121251856	+	NA	Cnn3
ENSMUSG00000106022.2	7.31728	-0.112213	0.289003	-0.388275	0.697813	0.998573	chr3	121221694	121222980	+	NA	Gm42929
ENSMUSG00000028128.14	732.033	0.270389	0.303587	0.890646	0.373119	0.998573	chr3	121517185	121528697	+	NA	F3
ENSMUSG00000028127.11	1122.51	-0.0359255	0.192158	-0.186958	0.851693	0.998573	chr3	121552422	121608951	-	NA	Abcd3
ENSMUSG00000039831.17	532.427	0.214862	0.291205	0.737838	0.460613	0.998573	chr3	121746189	121810402	+	NA	Arhgap29
ENSMUSG00000028125.15	9.01708	0.0122931	0.277843	0.044245	0.964709	0.998573	chr3	121838091	121973772	+	NA	Abca4
ENSMUSG00000028124.17	1578.03	-0.0106386	0.211737	-0.0502445	0.959928	0.998573	chr3	122039205	122064381	+	NA	Gclm
ENSMUSG00000057359.8	8.69061	0.238298	0.298173	0.799195	0.424178	0.998573	chr3	122049606	122087369	-	NA	Gm17494
ENSMUSG00000039756.13	1298.46	0.176153	0.207911	0.847249	0.396856	0.998573	chr3	122068036	122078920	+	NA	Dnttip2
ENSMUSG00000039735.17	1055.08	0.0660564	0.203748	0.324206	0.745782	0.998573	chr3	122332367	122413364	-	NA	Fnbp1l
ENSMUSG00000054091.10	453.957	-0.157431	0.212422	-0.741121	0.45862	0.998573	chr3	122717851	122719833	+	NA	1810037I17Rik
ENSMUSG00000028114.17	406.88	-0.011454	0.214466	-0.0534071	0.957408	0.998573	chr3	123161945	123179757	-	NA	Mettl14
ENSMUSG00000104960.3	145.716	0.175672	0.249678	0.703596	0.481684	0.998573	chr3	123301193	123302053	-	NA	Snhg8
ENSMUSG00000044528.6	96.3565	-0.304582	0.301969	-1.00865	0.313142	0.998573	chr3	124114503	124118392	+	NA	Tram1l1
ENSMUSG00000096544.3	152.107	-0.00824829	0.256344	-0.0321767	0.974331	0.998573	chr3	124179315	124179646	+	NA	Gm4617
ENSMUSG00000046561.10	182.291	0.183549	0.24153	0.759943	0.447289	0.998573	chr3	126157332	126234024	+	NA	Arsj
ENSMUSG00000105233.2	6.93227	0.263166	0.286472	0.918645	0.358281	0.998573	chr3	126241391	126241599	+	NA	Gm20568
ENSMUSG00000032826.20	392.556	-0.152218	0.275293	-0.55293	0.580312	0.998573	chr3	126715260	127292999	-	NA	Ank2
ENSMUSG00000027968.12	741.824	-0.0409777	0.191781	-0.21367	0.830805	0.998573	chr3	127330362	127346998	-	NA	Larp7
ENSMUSG00000028028.12	262.675	-0.0776551	0.233978	-0.331891	0.739972	0.998573	chr3	127463958	127574176	-	NA	Alpk1
ENSMUSG00000120996.1	7.13397	-0.12784	0.259153	-0.493298	0.621802	0.998573	chr3	127582504	127583896	-	NA	Gm56817
ENSMUSG00000046688.15	104.014	-0.351159	0.295992	-1.18638	0.235473	0.998573	chr3	127583453	127625813	+	NA	Tifa
ENSMUSG00000074238.7	992.646	-0.0873784	0.189953	-0.459999	0.645517	0.998573	chr3	127600655	127631172	-	NA	Ap1ar
ENSMUSG00000050549.9	41.6128	-0.100851	0.307538	-0.327929	0.742965	0.998573	chr3	127662706	127689973	-	NA	Fam241a
ENSMUSG00000041220.11	1121.68	-0.0718852	0.250121	-0.287402	0.773805	0.998573	chr3	129326003	129432144	+	NA	Elovl6
ENSMUSG00000028017.8	40.2563	0.144	0.296142	0.486255	0.626787	0.998573	chr3	129471213	129548965	-	NA	Egf
ENSMUSG00000028010.17	1002.61	0.0675295	0.225805	0.299062	0.764893	0.998573	chr3	129618560	129625045	-	NA	Gar1
ENSMUSG00000027999.16	566.772	0.0375602	0.264866	0.141808	0.887231	0.998573	chr3	129672254	129689474	+	NA	Pla2g12a
ENSMUSG00000027997.10	215.048	-0.0806584	0.234933	-0.343325	0.731354	0.998573	chr3	129695073	129707752	+	NA	Casp6
ENSMUSG00000001052.16	1397.08	-0.0200122	0.192208	-0.104117	0.917076	0.998573	chr3	129776407	129855202	-	NA	Sec24b
ENSMUSG00000041084.9	1146.9	-0.12954	0.183069	-0.707603	0.479192	0.998573	chr3	130489560	130503093	-	NA	Ostc
ENSMUSG00000062006.13	966.84	-0.0367237	0.194925	-0.188399	0.850564	0.998573	chr3	130520479	130524047	-	NA	Rpl34
ENSMUSG00000027985.15	8.6483	-0.105147	0.273295	-0.384738	0.700431	0.998573	chr3	130904119	131018005	+	NA	Lef1
ENSMUSG00000027984.9	1006.08	-0.0158456	0.198298	-0.079908	0.93631	0.998573	chr3	131027067	131065750	-	NA	Hadh
ENSMUSG00000027983.14	30.1218	0.218767	0.31475	0.695051	0.487023	0.998573	chr3	131082089	131096876	-	NA	Cyp2u1
ENSMUSG00000028032.14	835.316	-0.0853824	0.201183	-0.424401	0.671273	0.998573	chr3	131270528	131349432	+	NA	Papss1
ENSMUSG00000028029.12	1438.37	0.0182927	0.183946	0.0994457	0.920784	0.998573	chr3	132366241	132390131	-	NA	Aimp1
ENSMUSG00000028030.13	170.711	-0.243563	0.228179	-1.06742	0.285781	0.998573	chr3	132389904	132547449	+	NA	Tbck
ENSMUSG00000028018.16	443.381	-0.168787	0.210143	-0.803203	0.421858	0.998573	chr3	132687512	132797794	-	NA	Gstcd
ENSMUSG00000028016.10	288.332	-0.037333	0.211667	-0.176376	0.859998	0.998573	chr3	132797600	132816749	+	NA	Ints12
ENSMUSG00000105957.2	7.64357	-0.221369	0.288957	-0.766096	0.443619	0.998573	chr3	133013278	133015769	-	NA	Gm43254
ENSMUSG00000028013.17	332.869	-0.166174	0.236231	-0.703437	0.481783	0.998573	chr3	133015870	133083996	+	NA	Ppa2
ENSMUSG00000040943.13	195.376	0.242106	0.287145	0.843149	0.399145	0.998573	chr3	133169439	133250900	-	NA	Tet2
ENSMUSG00000045328.12	1498.43	0.159272	0.191027	0.83377	0.40441	0.998573	chr3	134918297	134979372	+	NA	Cenpe
ENSMUSG00000028167.16	55.8195	-0.305118	0.292362	-1.04363	0.296658	0.998573	chr3	134986981	135010187	+	NA	Bdh2
ENSMUSG00000050150.17	362.207	-0.170457	0.203059	-0.839444	0.40122	0.998573	chr3	135053789	135103588	+	NA	Slc9b1
ENSMUSG00000028165.10	891.189	0.0504404	0.18889	0.267036	0.789442	0.998573	chr3	135112172	135129686	-	NA	Cisd2
ENSMUSG00000105449.2	18.5421	-0.0895888	0.316404	-0.283147	0.777064	0.998573	chr3	135133923	135141649	-	NA	Gm43379
ENSMUSG00000078578.10	4325.94	0.0640125	0.176633	0.362405	0.717049	0.998573	chr3	135143909	135173959	+	NA	Ube2d3
ENSMUSG00000083610.2	6.96538	-0.0324342	0.285206	-0.113722	0.909458	0.998573	chr3	135231724	135232293	-	NA	Oaz2-ps
ENSMUSG00000028163.18	1275.51	-0.115387	0.185979	-0.62043	0.534974	0.998573	chr3	135290415	135397308	-	NA	Nfkb1
ENSMUSG00000053897.16	129.906	-0.172199	0.314837	-0.546947	0.584415	0.998573	chr3	135531039	135594333	+	NA	Slc39a8
ENSMUSG00000104610.2	10.7157	0.241734	0.302187	0.799949	0.42374	0.998573	chr3	136995399	137006469	+	NA	Gm567
ENSMUSG00000037894.14	5891.67	-0.0917995	0.207591	-0.442213	0.658335	0.998573	chr3	137570247	137572683	+	NA	H2az1
ENSMUSG00000074212.8	335.242	-0.186977	0.261331	-0.715479	0.474313	0.998573	chr3	137573435	137622318	+	NA	Dnajb14
ENSMUSG00000091512.6	496.094	-0.0393444	0.208835	-0.188399	0.850564	0.998573	chr3	137624266	137634661	+	NA	Lamtor3
ENSMUSG00000028159.15	171.515	0.0078148	0.258042	0.030285	0.97584	0.998573	chr3	137636767	137687306	-	NA	Dapp1
ENSMUSG00000028158.15	65.8428	-0.00662158	0.286326	-0.023126	0.98155	0.998573	chr3	137795614	137850729	-	NA	Mttp
ENSMUSG00000099146.8	6.94053	0.30648	0.28675	1.06881	0.285157	0.998573	chr3	137916476	137946166	-	NA	0610031O16Rik
ENSMUSG00000028138.9	1341.26	0.0279224	0.19041	0.146644	0.883413	0.998573	chr3	138148853	138161260	+	NA	Adh5
ENSMUSG00000005813.13	1480.09	0.106621	0.201158	0.530038	0.596086	0.998573	chr3	138164716	138195276	-	NA	Metap1
ENSMUSG00000028156.13	2684.54	0.180032	0.202618	0.888528	0.374257	0.998573	chr3	138231939	138265457	+	NA	Eif4e
ENSMUSG00000028152.11	580.752	-0.140063	0.216177	-0.64791	0.517043	0.998573	chr3	138447955	138613666	+	NA	Tspan5
ENSMUSG00000028149.13	2244.11	0.018746	0.176542	0.106184	0.915436	0.998573	chr3	138631662	138780962	-	NA	Rap1gds1
ENSMUSG00000120160.1	17.3463	-0.0690934	0.318451	-0.216967	0.828234	0.998573	chr3	138781208	138782153	+	NA	Gm56773
ENSMUSG00000047940.14	7.79164	0.241432	0.296784	0.813494	0.415935	0.998573	chr3	138911454	139416060	+	NA	Stpg2
ENSMUSG00000059921.16	26.8883	0.370981	0.300966	1.23264	0.217711	0.998573	chr3	141170976	141540685	+	NA	Unc5c
ENSMUSG00000040213.14	179.757	0.147538	0.246567	0.59837	0.549593	0.998573	chr3	142406811	142452631	+	NA	Kyat3
ENSMUSG00000028271.10	567.198	0.100324	0.189016	0.53077	0.595578	0.998573	chr3	142470805	142489367	+	NA	Gtf2b
ENSMUSG00000004591.17	2268.62	0.123004	0.179397	0.685652	0.492932	0.998573	chr3	142496662	142587765	-	NA	Pkn2
ENSMUSG00000028266.18	919.825	0.181714	0.188799	0.962469	0.335814	0.998573	chr3	143894290	143910981	-	NA	Lmo4
ENSMUSG00000040151.10	1102.86	-0.203026	0.201821	-1.00597	0.314431	0.998573	chr3	144135466	144275942	-	NA	Hs2st1
ENSMUSG00000037072.17	3148.56	-0.138015	0.174394	-0.7914	0.428711	0.998573	chr3	144276064	144303441	+	NA	Selenof
ENSMUSG00000037062.14	2464.26	0.0277168	0.181731	0.152516	0.87878	0.998573	chr3	144389438	144426096	-	NA	Sh3glb1
ENSMUSG00000028256.17	202.155	0.225994	0.24201	0.933824	0.350395	0.998573	chr3	144824348	144859676	+	NA	Odf2l
ENSMUSG00000074182.9	448.92	0.163312	0.221861	0.7361	0.46167	0.998573	chr3	145281959	145310550	+	NA	Znhit6
ENSMUSG00000028195.5	2789.67	-0.0892263	0.292365	-0.305188	0.760223	0.998573	chr3	145352730	145355736	-	NA	Ccn1
ENSMUSG00000097183.4	38.8479	0.0179937	0.318211	0.0565464	0.954907	0.998573	chr3	145356066	145383764	+	NA	Gm17501
ENSMUSG00000028194.16	540.171	0.363448	0.293817	1.23699	0.216092	0.998573	chr3	145464429	145600032	+	NA	Ddah1
ENSMUSG00000105388.2	115.887	0.279562	0.275394	1.01513	0.310042	0.998573	chr3	145584774	145585095	+	NA	Rpl36a-ps2
ENSMUSG00000028191.12	560.033	-0.079407	0.201865	-0.393366	0.694049	0.998573	chr3	145628558	145640111	+	NA	Bcl10
ENSMUSG00000036873.14	250.432	0.23946	0.221109	1.083	0.278809	0.998573	chr3	145643768	145650584	+	NA	2410004B18Rik
ENSMUSG00000036863.13	188.323	-0.245091	0.239269	-1.02433	0.305678	0.998573	chr3	145693624	145727475	+	NA	Syde2
ENSMUSG00000036832.6	10.9728	-0.114839	0.270839	-0.42401	0.671558	0.998573	chr3	145926717	145991941	+	NA	Lpar3
ENSMUSG00000036825.13	661.181	-0.0185985	0.20288	-0.0916723	0.926958	0.998573	chr3	146110396	146145899	+	NA	Ssx2ip
ENSMUSG00000028189.13	227.524	-0.114879	0.235558	-0.487689	0.62577	0.998573	chr3	146155549	146171604	+	NA	Ctbs
ENSMUSG00000028188.14	38.5467	0.362265	0.306491	1.18198	0.237216	0.998573	chr3	146162950	146205508	-	NA	Spata1
ENSMUSG00000068523.13	785.021	-0.108064	0.182897	-0.590847	0.554623	0.998573	chr3	146205561	146211327	+	NA	Gng5
ENSMUSG00000028187.11	445.884	0.152415	0.224648	0.678461	0.49748	0.998573	chr3	146211710	146227184	-	NA	Rpf1
ENSMUSG00000005034.16	1443.02	-0.125905	0.199015	-0.632642	0.526967	0.998573	chr3	146435328	146518745	-	NA	Prkacb
ENSMUSG00000070343.4	389.522	-0.0721878	0.22531	-0.320393	0.748671	0.998573	chr3	146544565	146545102	-	NA	Gm10288
ENSMUSG00000036745.16	629.561	-0.234287	0.203656	-1.15041	0.249976	0.998573	chr3	146558121	146689764	+	NA	Ttll7
ENSMUSG00000028184.14	625.093	0.293743	0.266738	1.10124	0.27079	0.998573	chr3	148521218	148696191	-	NA	Adgrl2
ENSMUSG00000047676.7	666.341	-0.136743	0.21092	-0.648316	0.516781	0.998573	chr3	149778294	149779179	-	NA	Rpsa-ps10
ENSMUSG00000039167.13	2246.86	-0.0356151	0.181233	-0.196516	0.844206	0.998573	chr3	151143523	151250723	+	NA	Adgrl4
ENSMUSG00000028035.14	623.285	0.160098	0.214823	0.745253	0.456119	0.998573	chr3	151884147	151915939	-	NA	Dnajb4
ENSMUSG00000028034.16	3091.11	-0.0164301	0.201935	-0.0813637	0.935153	0.998573	chr3	151916058	151942463	+	NA	Fubp1
ENSMUSG00000054942.14	13.3173	-0.13367	0.306848	-0.435621	0.663112	0.998573	chr3	151979485	152046044	-	NA	Miga1
ENSMUSG00000025437.16	619.912	0.0246691	0.204593	0.120576	0.904027	0.998573	chr3	152052114	152099254	+	NA	Usp33
ENSMUSG00000105710.2	12.3505	0.0589489	0.307647	0.191612	0.848046	0.998573	chr3	152089442	152090854	-	NA	Gm43859
ENSMUSG00000039068.17	1026.15	-0.100891	0.18828	-0.535857	0.592058	0.998573	chr3	152101109	152168463	+	NA	Zzz3
ENSMUSG00000039058.12	21.5538	-0.0818474	0.313017	-0.261479	0.793723	0.998573	chr3	152168451	152373997	-	NA	Ak5
ENSMUSG00000039047.18	865.755	-0.217427	0.19056	-1.14099	0.253876	0.998573	chr3	152419736	152686045	+	NA	Pigk
ENSMUSG00000052544.10	14.5332	-0.0917262	0.2916	-0.314561	0.753095	0.998573	chr3	152903902	153430811	-	NA	St6galnac3
ENSMUSG00000038975.15	1317.82	0.050663	0.212846	0.238027	0.81186	0.998573	chr3	153612923	153618646	-	NA	Rabggtb
ENSMUSG00000065738.3	11.954	0.129547	0.310383	0.417379	0.676401	0.998573	chr3	153617246	153617327	-	NA	Gm24494
ENSMUSG00000062908.13	709.599	-0.28864	0.232367	-1.24217	0.214173	0.998573	chr3	153627993	153650269	-	NA	Acadm
ENSMUSG00000047583.10	90.9198	-0.267938	0.2567	-1.04378	0.296587	0.998573	chr3	154282067	154302741	-	NA	Tyw3
ENSMUSG00000053870.8	143.858	-0.120579	0.239747	-0.502944	0.615004	0.998573	chr3	154790554	154799040	-	NA	Fpgt
ENSMUSG00000028182.15	9.95912	-0.314395	0.306666	-1.0252	0.305268	0.998573	chr3	154799070	154899917	+	NA	Lrriq3
ENSMUSG00000028180.19	1578	-0.0133413	0.196864	-0.0677695	0.945969	0.998573	chr3	157239796	157254047	+	NA	Zranb2
ENSMUSG00000065431.3	7.52849	0.206235	0.300156	0.687092	0.492025	0.998573	chr3	157249915	157249986	+	NA	Mir186
ENSMUSG00000028179.13	200.108	0.149154	0.246112	0.606042	0.544487	0.998573	chr3	157599884	157630714	-	NA	Cth
ENSMUSG00000039988.16	1070.17	0.0688754	0.199659	0.344965	0.730121	0.998573	chr3	157652875	157713671	+	NA	Ankrd13c
ENSMUSG00000055436.19	2258.46	0.147897	0.191924	0.770602	0.440943	0.998573	chr3	157716109	157742276	-	NA	Srsf11
ENSMUSG00000063052.10	876.171	0.0957462	0.192326	0.497832	0.618602	0.998573	chr3	157742298	157774124	+	NA	Lrrc40
ENSMUSG00000028175.16	376.021	0.25624	0.218568	1.17236	0.241054	0.998573	chr3	159201069	159235592	+	NA	Depdc1a
ENSMUSG00000028232.14	178.552	0.112375	0.226888	0.495288	0.620397	0.998573	chr4	3549040	3574853	-	NA	Tmem68
ENSMUSG00000028233.7	829.783	0.162052	0.19543	0.829206	0.406988	0.998573	chr4	3574874	3616619	+	NA	Tgs1
ENSMUSG00000028234.7	9172.86	0.0177456	0.186589	0.0951055	0.924231	0.998573	chr4	3831333	3835665	-	NA	Rps20
ENSMUSG00000042198.13	172.917	-0.112561	0.226679	-0.496564	0.619497	0.998573	chr4	3938887	3951046	+	NA	Chchd7
ENSMUSG00000068240.6	216.074	-0.111727	0.247124	-0.45211	0.65119	0.998573	chr4	3973091	3973595	-	NA	Uba52rt
ENSMUSG00000045573.10	128.261	0.0264714	0.214359	0.123491	0.901718	0.998573	chr4	4133530	4138819	-	NA	Penk
ENSMUSG00000066324.3	4598.65	-0.0899136	0.224029	-0.401348	0.688164	0.998573	chr4	4762483	4793355	-	NA	Bpnt2
ENSMUSG00000049119.15	443.099	0.188006	0.245853	0.764707	0.444446	0.998573	chr4	5644089	6108223	+	NA	Fam110b
ENSMUSG00000028243.6	349.79	0.150603	0.213654	0.704894	0.480876	0.998573	chr4	6191097	6221688	+	NA	Ubxn2b
ENSMUSG00000028249.16	3309.54	-0.00807935	0.177803	-0.0454399	0.963757	0.998573	chr4	6365649	6408423	+	NA	Sdcbp
ENSMUSG00000028245.16	814.784	0.0833395	0.228851	0.364165	0.715735	0.998573	chr4	6396206	6454271	-	NA	Nsmaf
ENSMUSG00000047187.10	4604.47	-0.101387	0.172764	-0.586855	0.557301	0.998573	chr4	8535643	8607778	+	NA	Rab2a
ENSMUSG00000084215.4	8.56082	0.0751519	0.276668	0.271632	0.785905	0.998573	chr4	10438814	10439743	-	NA	Gm11814
ENSMUSG00000066315.10	135.857	-0.0643435	0.25449	-0.252833	0.800397	0.998573	chr4	10848419	10849055	+	NA	Gm12918
ENSMUSG00000059482.16	415.963	0.254405	0.217173	1.17144	0.241422	0.998573	chr4	10874497	10899425	+	NA	Cfap418
ENSMUSG00000050323.15	291.138	0.215105	0.245197	0.877272	0.380339	0.998573	chr4	11051044	11076205	-	NA	Ndufaf6
ENSMUSG00000028211.12	116.937	-0.1155	0.310148	-0.372402	0.709593	0.998573	chr4	11156430	11174379	+	NA	Trp53inp1
ENSMUSG00000028212.17	681.993	0.0171511	0.207055	0.0828333	0.933984	0.998573	chr4	11191350	11204779	+	NA	Ccne2
ENSMUSG00000040738.11	1345.18	0.263265	0.204081	1.29001	0.197049	0.998573	chr4	11199157	11254258	-	NA	Ints8
ENSMUSG00000045205.17	956.618	-0.137464	0.243387	-0.564794	0.572214	0.998573	chr4	11261314	11322137	-	NA	Dpy19l4
ENSMUSG00000040720.16	2229.33	-0.0325743	0.177112	-0.18392	0.854077	0.998573	chr4	11485957	11550684	+	NA	Virma
ENSMUSG00000078773.12	206.731	0.186034	0.245619	0.757408	0.448805	0.998573	chr4	11558921	11615805	+	NA	Rad54b
ENSMUSG00000094595.2	40.5839	0.039536	0.303771	0.130151	0.896447	0.998573	chr4	11579664	11587591	+	NA	Fsbp
ENSMUSG00000086103.3	7.07952	0.0342662	0.28139	0.121775	0.903077	0.998573	chr4	11611137	11615010	-	NA	Gm11832
ENSMUSG00000028217.12	7.12496	0.025912	0.28888	0.089698	0.928527	0.998573	chr4	11758146	11817895	+	NA	Cdh17
ENSMUSG00000049225.16	391.056	-0.360101	0.277039	-1.29982	0.193663	0.998573	chr4	11958183	11966452	-	NA	Pdp1
ENSMUSG00000085614.3	32.5595	-0.312998	0.312124	-1.0028	0.315957	0.998573	chr4	11966564	11994653	+	NA	1700123M08Rik
ENSMUSG00000049488.16	210.714	-0.0389085	0.256156	-0.151894	0.879271	0.998573	chr4	12039362	12090020	-	NA	Tmem67
ENSMUSG00000052137.12	106.186	-0.101991	0.259458	-0.393093	0.69425	0.998573	chr4	12089438	12096243	+	NA	Rbm12b2
ENSMUSG00000046667.15	57.9776	0.0766933	0.282231	0.27174	0.785822	0.998573	chr4	12140263	12146731	+	NA	Rbm12b1
ENSMUSG00000028218.20	846.039	0.220339	0.188578	1.16842	0.242636	0.998573	chr4	12153408	12172015	-	NA	Cibar1
ENSMUSG00000060989.9	11.9067	-0.0991733	0.311703	-0.318166	0.750359	0.998573	chr4	12232832	12233951	+	NA	Gm11847
ENSMUSG00000055963.13	72.5956	-0.235518	0.318449	-0.739577	0.459557	0.998573	chr4	12906837	12983553	+	NA	Triqk
ENSMUSG00000006586.16	23.3594	0.0901256	0.307868	0.292741	0.76972	0.998573	chr4	13743435	13893649	+	NA	Runx1t1
ENSMUSG00000040550.18	2009.67	0.0505302	0.199716	0.25301	0.80026	0.998573	chr4	14809497	14826587	-	NA	Otud6b
ENSMUSG00000028221.4	1502.99	-0.0777107	0.187512	-0.414432	0.678558	0.998573	chr4	14864075	14915176	+	NA	Pip4p2
ENSMUSG00000043252.9	2037.96	-0.0266972	0.19722	-0.135368	0.892321	0.998573	chr4	15265830	15286753	+	NA	Tmem64
ENSMUSG00000028223.9	130.408	-0.12918	0.307703	-0.41982	0.674617	0.998573	chr4	15917239	15945507	-	NA	Decr1
ENSMUSG00000028224.15	551.041	0.135714	0.203329	0.667461	0.504478	0.998573	chr4	15957924	15992589	+	NA	Nbn
ENSMUSG00000041153.10	396.822	0.188458	0.217975	0.864587	0.387266	0.998573	chr4	15997120	16013888	-	NA	Osgin2
ENSMUSG00000041135.16	2439.36	0.264373	0.242243	1.09135	0.275118	0.998573	chr4	16122732	16163647	-	NA	Ripk2
ENSMUSG00000085112.3	51.3809	0.187075	0.311844	0.599899	0.548573	0.998573	chr4	16164063	16266225	+	NA	A530072M11Rik
ENSMUSG00000050550.8	226.189	-0.0354669	0.237006	-0.149646	0.881044	0.998573	chr4	18844201	18845679	-	NA	Gm11868
ENSMUSG00000028228.6	1315.24	0.0315903	0.255099	0.123835	0.901446	0.998573	chr4	19519253	19570108	-	NA	Cpne3
ENSMUSG00000028229.12	40.9776	-0.192769	0.299499	-0.643639	0.51981	0.998573	chr4	19575161	19606932	+	NA	Rmdn1
ENSMUSG00000041058.16	988.386	-0.0367355	0.205428	-0.178824	0.858076	0.998573	chr4	19608302	19708993	-	NA	Wwp1
ENSMUSG00000073988.14	53.6408	0.0438369	0.315741	0.138838	0.889578	0.998573	chr4	20007937	20030785	+	NA	Ttpa
ENSMUSG00000073987.5	212.628	-0.215981	0.237899	-0.907869	0.363948	0.998573	chr4	20042051	20066750	+	NA	Ggh
ENSMUSG00000028252.21	639.584	0.217269	0.205073	1.05947	0.289385	0.998573	chr4	21727700	21759922	+	NA	Ccnc
ENSMUSG00000040455.18	1338.78	0.106586	0.217321	0.490452	0.623814	0.998573	chr4	21767155	21837872	+	NA	Usp45
ENSMUSG00000028248.16	1193.48	0.0592773	0.209447	0.283018	0.777163	0.998573	chr4	21847582	21876475	+	NA	Pnisr
ENSMUSG00000028247.3	316.11	-0.129727	0.236793	-0.547851	0.583794	0.998573	chr4	21879672	21912162	+	NA	Coq3
ENSMUSG00000040410.15	213.508	-0.0919163	0.249247	-0.368775	0.712295	0.998573	chr4	22357542	22434091	+	NA	Fbxl4
ENSMUSG00000045751.17	889.427	0.037772	0.197658	0.191098	0.848449	0.998573	chr4	24496450	24602950	+	NA	Mms22l
ENSMUSG00000040387.17	18.4224	-0.293354	0.317595	-0.923672	0.355657	0.998573	chr4	24612553	24851124	-	NA	Klhl32
ENSMUSG00000028261.14	631.738	0.189245	0.23269	0.813293	0.41605	0.998573	chr4	24898082	24905001	+	NA	Ndufaf4
ENSMUSG00000040372.3	22.3142	0.267818	0.318614	0.840572	0.400588	0.998573	chr4	24966406	25009233	+	NA	Gpr63
ENSMUSG00000040359.15	629.908	-0.0268666	0.220177	-0.122023	0.902881	0.998573	chr4	25248599	25281821	-	NA	Ufl1
ENSMUSG00000040520.8	716.455	0.0148978	0.230032	0.0647641	0.948362	0.998573	chr4	26324505	26346891	-	NA	Manea
ENSMUSG00000028284.14	2316.14	-0.0882556	0.174935	-0.504504	0.613907	0.998573	chr4	31964096	32023467	+	NA	Map3k7
ENSMUSG00000040270.17	206.715	0.0976453	0.243894	0.40036	0.688891	0.998573	chr4	32238803	32586108	+	NA	Bach2
ENSMUSG00000028282.13	967.512	-0.0123036	0.189545	-0.0649112	0.948245	0.998573	chr4	32615450	32653265	+	NA	Casp8ap2
ENSMUSG00000058006.13	3893.44	0.179085	0.222965	0.803198	0.42186	0.998573	chr4	32657118	32775217	+	NA	Mdn1
ENSMUSG00000045854.5	85.1774	-0.255132	0.275503	-0.926059	0.354415	0.998573	chr4	32800252	32801559	+	NA	Lyrm2
ENSMUSG00000040183.14	114.74	0.299862	0.270766	1.10746	0.268096	0.998573	chr4	32804034	32950841	-	NA	Ankrd6
ENSMUSG00000094344.2	115.091	0.194098	0.2633	0.737173	0.461017	0.998573	chr4	32964887	32965232	+	NA	Gm11942
ENSMUSG00000028278.15	165.322	0.0123248	0.297231	0.0414653	0.966925	0.998573	chr4	32983036	33022180	+	NA	Rragd
ENSMUSG00000085037.2	140.229	-0.303175	0.261892	-1.15763	0.247014	0.998573	chr4	33027141	33031323	-	NA	4933421O10Rik
ENSMUSG00000028277.14	2266.56	-0.0765537	0.174535	-0.438616	0.66094	0.998573	chr4	33031415	33052363	+	NA	Ube2j1
ENSMUSG00000054659.14	53.5593	-0.345767	0.310237	-1.11453	0.265053	0.998573	chr4	33174229	33189737	-	NA	Pm20d2
ENSMUSG00000028274.18	707.132	0.0580783	0.197382	0.294243	0.768572	0.998573	chr4	33310310	33502614	+	NA	Rngtt
ENSMUSG00000044288.7	8.02227	-0.036373	0.23529	-0.154588	0.877146	0.998573	chr4	33924592	33948831	+	NA	Cnr1
ENSMUSG00000062554.8	187.648	-0.107003	0.270147	-0.396092	0.692037	0.998573	chr4	34354042	34354423	+	NA	Gm12751
ENSMUSG00000095588.2	37.1887	-0.0657565	0.310853	-0.211536	0.832469	0.998573	chr4	34485831	34486293	+	NA	Gm12350
ENSMUSG00000028291.8	1738.87	0.0263108	0.238711	0.110221	0.912234	0.998573	chr4	34550936	34566908	+	NA	Akirin2
ENSMUSG00000040044.12	856.569	0.0435463	0.20059	0.217091	0.828137	0.998573	chr4	34570795	34614944	-	NA	Orc3
ENSMUSG00000028292.15	638.212	-0.121798	0.1979	-0.615451	0.538257	0.998573	chr4	34614956	34660167	+	NA	Rars2
ENSMUSG00000028295.15	69.8381	-0.123453	0.285672	-0.432149	0.665633	0.998573	chr4	34768663	34778423	-	NA	Smim8
ENSMUSG00000039967.15	1086.42	0.0259555	0.23498	0.110458	0.912046	0.998573	chr4	34803112	34882960	-	NA	Zfp292
ENSMUSG00000073910.11	227.805	0.0784521	0.250511	0.313169	0.754153	0.998573	chr4	34949073	35157484	-	NA	Mob3b
ENSMUSG00000028300.15	488.635	0.160409	0.207724	0.77222	0.439984	0.998573	chr4	35191284	35226175	-	NA	C9orf72
ENSMUSG00000082762.2	14.1195	0.264122	0.318083	0.830355	0.406338	0.998573	chr4	35202102	35202975	-	NA	Gm12366
ENSMUSG00000028405.10	2376.64	0.0181792	0.199967	0.0909112	0.927563	0.998573	chr4	40143080	40198338	+	NA	Aco1
ENSMUSG00000040296.16	1656.1	0.319669	0.302999	1.05502	0.291417	0.998573	chr4	40203772	40239828	-	NA	Rigi
ENSMUSG00000036822.7	1572.82	0.0753836	0.189929	0.396905	0.691438	0.998573	chr4	40259600	40269850	-	NA	Topors
ENSMUSG00000028407.5	15.9579	-0.134457	0.318312	-0.422407	0.672728	0.998573	chr4	40269578	40270940	+	NA	Smim27
ENSMUSG00000071014.11	882.24	0.0354775	0.217735	0.162939	0.870566	0.998573	chr4	40270590	40279421	-	NA	Ndufb6
ENSMUSG00000028411.16	446.413	-0.0166845	0.204288	-0.0816715	0.934908	0.998573	chr4	40682381	40703194	-	NA	Aptx
ENSMUSG00000028410.14	3847.82	0.130868	0.184709	0.708511	0.478628	0.998573	chr4	40722149	40737149	+	NA	Dnaja1
ENSMUSG00000056412.7	7.90738	-0.199336	0.285643	-0.697848	0.485272	0.998573	chr4	40775258	40775564	-	NA	Psenen-ps
ENSMUSG00000028413.14	1757.21	-0.220557	0.233836	-0.943212	0.345572	0.998573	chr4	40804601	40854005	-	NA	B4galt1
ENSMUSG00000028416.14	2998.36	0.0562578	0.191637	0.293564	0.769091	0.998573	chr4	40936397	40948294	-	NA	Bag1
ENSMUSG00000028419.6	877.487	-0.0494131	0.21388	-0.231032	0.81729	0.998573	chr4	40948406	40965303	+	NA	Chmp5
ENSMUSG00000028423.16	2114.69	0.0711516	0.196017	0.362987	0.716614	0.998573	chr4	40970905	41025993	+	NA	Nfx1
ENSMUSG00000028430.15	4031.95	0.0844823	0.214035	0.394713	0.693055	0.998573	chr4	41114426	41124455	-	NA	Nol6
ENSMUSG00000036241.4	2516.91	-0.0178278	0.18109	-0.0984469	0.921577	0.998573	chr4	41135742	41193380	+	NA	Ube2r2
ENSMUSG00000028433.15	6239.72	-0.0399178	0.194098	-0.205657	0.837058	0.998573	chr4	41194312	41275144	-	NA	Ubap2
ENSMUSG00000120740.1	7.2309	-0.276226	0.289998	-0.952511	0.340838	0.998573	chr4	41314959	41320630	+	NA	Gm57103
ENSMUSG00000028437.15	1126.32	0.0870252	0.224612	0.387447	0.698425	0.998573	chr4	41348995	41390525	+	NA	Ubap1
ENSMUSG00000028438.17	253.152	0.0997973	0.222486	0.448556	0.653752	0.998573	chr4	41390744	41464887	-	NA	Kif24
ENSMUSG00000028443.7	325.255	-0.140408	0.209272	-0.670935	0.502262	0.998573	chr4	41465150	41480926	+	NA	Nudt2
ENSMUSG00000046312.5	167.776	-0.325049	0.259859	-1.25086	0.210984	0.998573	chr4	41495603	41503076	-	NA	Myorg
ENSMUSG00000028441.13	15.5771	0.369356	0.318358	1.16019	0.245972	0.998573	chr4	41505008	41517333	-	NA	Spmip6
ENSMUSG00000028439.15	956.883	0.151291	0.237572	0.636822	0.52424	0.998573	chr4	41517690	41569538	-	NA	Fam219a
ENSMUSG00000028445.8	74.1292	-0.0466392	0.304799	-0.153016	0.878385	0.998573	chr4	41638143	41640324	-	NA	Enho
ENSMUSG00000028444.18	8.78288	-0.161075	0.267887	-0.601281	0.547653	0.998573	chr4	41657497	41697089	-	NA	Cntfr
ENSMUSG00000073889.11	155.348	-0.0683348	0.237086	-0.288228	0.773172	0.998573	chr4	41699988	41769474	+	NA	Il11ra1
ENSMUSG00000036114.4	295.527	-0.116361	0.242359	-0.480119	0.631143	0.998573	chr4	41712032	41713534	-	NA	Rpp25l
ENSMUSG00000028447.12	938.015	-0.15538	0.193445	-0.803223	0.421846	0.998573	chr4	41714797	41723170	-	NA	Dctn3
ENSMUSG00000036078.17	1614.77	-0.187867	0.198025	-0.948704	0.342771	0.998573	chr4	41738492	41756157	-	NA	Sigmar1
ENSMUSG00000073888.14	8.90939	0.246771	0.275627	0.89531	0.370621	0.998573	chr4	41769466	41774247	-	NA	Ccl27a
ENSMUSG00000036052.15	148.649	-0.187493	0.242008	-0.774738	0.438494	0.998573	chr4	42949813	42959425	+	NA	Dnajb5
ENSMUSG00000028452.8	15776.1	0.0294003	0.196387	0.149706	0.880996	0.998573	chr4	42979962	43000507	-	NA	Vcp
ENSMUSG00000028453.11	318.316	0.151629	0.227279	0.667151	0.504676	0.998573	chr4	43002342	43010506	-	NA	Fancg
ENSMUSG00000028454.17	355.306	-0.119862	0.228001	-0.525705	0.599093	0.998573	chr4	43017634	43025819	-	NA	Pigo
ENSMUSG00000028455.16	1748.01	-0.121309	0.22165	-0.5473	0.584173	0.998573	chr4	43027689	43031710	-	NA	Stoml2
ENSMUSG00000028456.19	11.596	-0.352255	0.305843	-1.15175	0.249424	0.998573	chr4	43058952	43264871	+	NA	Unc13b
ENSMUSG00000035969.16	1129.12	0.0287819	0.234729	0.122617	0.90241	0.998573	chr4	43381978	43427088	+	NA	Rusc2
ENSMUSG00000028458.13	378.764	0.198814	0.214121	0.928512	0.353142	0.998573	chr4	43441938	43448064	+	NA	Tesk1
ENSMUSG00000028459.12	7.60715	0.0897155	0.28946	0.309941	0.756606	0.998573	chr4	43446461	43454628	-	NA	Cd72
ENSMUSG00000028461.13	243.144	0.00828891	0.221701	0.0373877	0.970176	0.998573	chr4	43492899	43495921	+	NA	Ccdc107
ENSMUSG00000051517.15	153.245	0.11411	0.253293	0.450505	0.652346	0.998573	chr4	43496141	43499695	-	NA	Arhgef39
ENSMUSG00000028464.17	1040.24	0.0358004	0.270993	0.132109	0.894898	0.998573	chr4	43514710	43523765	-	NA	Tpm2
ENSMUSG00000028465.17	9357.07	-0.0613781	0.194983	-0.314786	0.752924	0.998573	chr4	43531518	43562691	-	NA	Tln1
ENSMUSG00000028466.17	730.139	-0.192706	0.222294	-0.866897	0.385999	0.998573	chr4	43562331	43567060	+	NA	Creb3
ENSMUSG00000028467.16	336.518	0.0287555	0.222548	0.12921	0.897191	0.998573	chr4	43566927	43578873	-	NA	Gba2
ENSMUSG00000028468.16	687.347	-0.135086	0.210057	-0.643093	0.520164	0.998573	chr4	43578714	43587487	+	NA	Rgp1
ENSMUSG00000086043.2	44.7168	-0.0171588	0.309636	-0.0554159	0.955807	0.998573	chr4	43631538	43641533	-	NA	Gm12473
ENSMUSG00000028470.11	219.224	-0.0455108	0.223829	-0.203329	0.838878	0.998573	chr4	43654226	43656466	-	NA	Hint2
ENSMUSG00000043633.7	19.4431	-0.06549	0.317994	-0.205948	0.836832	0.998573	chr4	43659621	43669145	-	NA	Fam221b
ENSMUSG00000078716.11	328.473	-0.13426	0.237833	-0.564512	0.572406	0.998573	chr4	43668970	43692668	+	NA	Tmem8b
ENSMUSG00000028476.14	151.484	-0.212139	0.261943	-0.809869	0.418016	0.998573	chr4	43875529	43944806	+	NA	Reck
ENSMUSG00000028480.15	759.414	0.174678	0.257504	0.678353	0.497548	0.998573	chr4	43957400	43979118	+	NA	Glipr2
ENSMUSG00000028478.19	3744.32	-0.0130227	0.204476	-0.0636879	0.949219	0.998573	chr4	44004451	44032846	+	NA	Clta
ENSMUSG00000028479.19	810.496	-0.172776	0.22678	-0.761868	0.446139	0.998573	chr4	44034074	44084177	-	NA	Gne
ENSMUSG00000035696.16	969.524	-0.126367	0.19296	-0.65489	0.512539	0.998573	chr4	44126209	44233789	-	NA	Rnf38
ENSMUSG00000035683.14	1276.45	0.0452604	0.192939	0.234584	0.814531	0.998573	chr4	44300875	44364675	+	NA	Melk
ENSMUSG00000035637.15	415.47	0.0181493	0.206279	0.0879841	0.929889	0.998573	chr4	44981394	44990734	+	NA	Grhpr
ENSMUSG00000049657.10	406.329	-0.203463	0.197686	-1.02922	0.303375	0.998573	chr4	44991241	45012412	-	NA	Zbtb5
ENSMUSG00000070997.5	9.9725	-0.196486	0.292533	-0.671671	0.501793	0.998573	chr4	45011686	45015406	+	NA	1700055D18Rik
ENSMUSG00000028318.15	689.63	0.258571	0.248929	1.03874	0.298928	0.998573	chr4	45018582	45036565	+	NA	Polr1e
ENSMUSG00000048232.13	572.548	-0.206829	0.220295	-0.938874	0.347795	0.998573	chr4	45034246	45084604	-	NA	Fbxo10
ENSMUSG00000078713.9	1083.27	0.0143514	0.240247	0.0597362	0.952366	0.998573	chr4	45105207	45108114	-	NA	Tomm5
ENSMUSG00000035615.13	10.921	0.023053	0.288689	0.079854	0.936353	0.998573	chr4	45184874	45285936	+	NA	Frmpd1
ENSMUSG00000035601.10	172.766	-0.171225	0.223694	-0.765443	0.444008	0.998573	chr4	45297126	45316131	+	NA	Trmt10b
ENSMUSG00000028322.12	673.99	0.0186279	0.228639	0.0814732	0.935066	0.998573	chr4	45316612	45342732	-	NA	Exosc3
ENSMUSG00000035572.17	1035.2	0.0198121	0.186039	0.106494	0.91519	0.998573	chr4	45342100	45379759	+	NA	Dcaf10
ENSMUSG00000045973.19	1200.34	-0.22431	0.178637	-1.25567	0.209236	0.998573	chr4	45395922	45408766	-	NA	Slc25a51
ENSMUSG00000081559.4	11.8607	-0.170455	0.314374	-0.542203	0.587679	0.998573	chr4	45550016	45550499	+	NA	Gm12411
ENSMUSG00000035539.15	33.6244	-0.237028	0.316571	-0.748735	0.454017	0.998573	chr4	45890302	45950774	+	NA	Ccdc180
ENSMUSG00000035517.18	1167.9	0.348314	0.281776	1.23614	0.216408	0.998573	chr4	45965333	46034761	+	NA	Tdrd7
ENSMUSG00000028328.14	9.71629	-0.289901	0.287297	-1.00906	0.312945	0.998573	chr4	46038934	46116032	+	NA	Tmod1
ENSMUSG00000035495.16	520.145	0.0717015	0.214415	0.334405	0.738074	0.998573	chr4	46114745	46138694	-	NA	Tstd2
ENSMUSG00000028330.9	2879.98	0.0436261	0.200428	0.217665	0.82769	0.998573	chr4	46138612	46172403	+	NA	Ncbp1
ENSMUSG00000028329.14	266.109	0.0854308	0.217822	0.392205	0.694907	0.998573	chr4	46155346	46196311	-	NA	Xpa
ENSMUSG00000028331.13	116.879	-0.123487	0.25724	-0.480045	0.631195	0.998573	chr4	46376504	46389437	-	NA	Trmo
ENSMUSG00000028333.11	8522.74	-0.00972042	0.215394	-0.0451286	0.964005	0.998573	chr4	46450901	46472657	+	NA	Anp32b
ENSMUSG00000028334.11	2333.06	-0.153548	0.195705	-0.784588	0.432695	0.998573	chr4	46489247	46503632	+	NA	Nans
ENSMUSG00000039813.15	31.4175	0.247519	0.310136	0.7981	0.424813	0.998573	chr4	46604389	46650209	-	NA	Tbc1d2
ENSMUSG00000066191.13	400.266	-0.0457069	0.224808	-0.203315	0.838889	0.998573	chr4	47015668	47057427	-	NA	Anks6
ENSMUSG00000039774.13	143.738	-0.25597	0.298648	-0.857098	0.391391	0.998573	chr4	47091908	47123070	+	NA	Galnt12
ENSMUSG00000007613.16	669.657	-0.14059	0.222702	-0.631292	0.527849	0.998573	chr4	47353221	47414931	+	NA	Tgfbr1
ENSMUSG00000053317.12	1371.21	-0.216537	0.191647	-1.12987	0.258529	0.998573	chr4	47474657	47483242	+	NA	Sec61b
ENSMUSG00000061455.14	599.169	0.0741011	0.216223	0.342707	0.731819	0.998573	chr4	48124914	48186507	+	NA	Stx17
ENSMUSG00000028343.11	937.89	-0.104782	0.188656	-0.555413	0.578612	0.998573	chr4	48193322	48279558	-	NA	Erp44
ENSMUSG00000028344.13	747.307	-0.203645	0.190377	-1.06969	0.284757	0.998573	chr4	48279759	48431954	+	NA	Invs
ENSMUSG00000028345.16	1339.07	0.13278	0.210862	0.629701	0.52889	0.998573	chr4	48430857	48473459	-	NA	Tex10
ENSMUSG00000028347.15	900.206	0.110249	0.217655	0.50653	0.612484	0.998573	chr4	48585173	48663131	+	NA	Tmeff1
ENSMUSG00000028348.8	629.948	-0.143722	0.255579	-0.56234	0.573885	0.998573	chr4	48663513	48673502	+	NA	Cavin4
ENSMUSG00000044018.4	977.839	-0.0244546	0.205069	-0.119251	0.905077	0.998573	chr4	49512595	49521093	-	NA	Mrpl50
ENSMUSG00000039634.13	68.5043	-0.177068	0.277119	-0.638961	0.522848	0.998573	chr4	49521175	49531517	+	NA	Zfp189
ENSMUSG00000028309.15	1820.57	0.066626	0.188448	0.353552	0.723675	0.998573	chr4	49632005	49656887	+	NA	Rnf20
ENSMUSG00000019836.6	15.944	0.0155667	0.31719	0.049077	0.960858	0.998573	chr4	51253024	51254027	-	NA	Amd-ps4
ENSMUSG00000028312.20	3410.28	0.121409	0.201397	0.602834	0.546619	0.998573	chr4	52439242	52488260	+	NA	Smc2
ENSMUSG00000015247.11	460.955	-0.104322	0.209076	-0.498968	0.617802	0.998573	chr4	53011879	53022060	+	NA	Nipsnap3b
ENSMUSG00000015243.5	18.6778	-0.025526	0.313284	-0.0814791	0.935061	0.998573	chr4	53030786	53159895	-	NA	Abca1
ENSMUSG00000054752.18	177.874	0.25177	0.252479	0.997192	0.318671	0.998573	chr4	53631470	53707009	+	NA	Fsd1l
ENSMUSG00000028414.18	526.869	-0.0654179	0.19238	-0.340045	0.733823	0.998573	chr4	53713997	53777890	+	NA	Fktn
ENSMUSG00000028420.14	271.961	-0.0134146	0.239406	-0.0560327	0.955316	0.998573	chr4	53826044	53862019	+	NA	Tmem38b
ENSMUSG00000060206.12	927.648	0.12206	0.223853	0.545271	0.585567	0.998573	chr4	54945047	55083563	+	NA	Zfp462
ENSMUSG00000028426.11	8721.12	0.0643216	0.203612	0.315903	0.752076	0.998573	chr4	55350042	55392237	+	NA	Rad23b
ENSMUSG00000003032.9	550.013	0.253935	0.262583	0.967064	0.333512	0.998573	chr4	55527142	55532466	-	NA	Klf4
ENSMUSG00000028431.12	2095.04	0.0397436	0.212323	0.187185	0.851516	0.998573	chr4	56749679	56802331	-	NA	Elp1
ENSMUSG00000038827.12	622.072	-0.14118	0.206328	-0.684252	0.493816	0.998573	chr4	56802344	56809601	+	NA	Abitram
ENSMUSG00000038816.15	303.917	0.0764447	0.272754	0.28027	0.77927	0.998573	chr4	56810934	56865188	-	NA	Ctnnal1
ENSMUSG00000055296.15	1843.13	0.0768124	0.200108	0.383855	0.701086	0.998573	chr4	56866922	56947437	-	NA	Tmem245
ENSMUSG00000028434.13	105.209	-0.0463635	0.290456	-0.159623	0.873178	0.998573	chr4	56991971	57143437	-	NA	Epb41l4b
ENSMUSG00000090053.10	48.039	-0.021542	0.30721	-0.0701216	0.944097	0.998573	chr4	57434246	57712016	+	NA	Pakap
ENSMUSG00000089945.14	12.4203	0.049708	0.307563	0.161619	0.871606	0.998573	chr4	57568178	57896982	+	NA	Pakap
ENSMUSG00000052117.6	6.64284	0.365912	0.287535	1.27258	0.203167	0.998573	chr4	57908482	57916297	-	NA	D630039A03Rik
ENSMUSG00000028367.6	8928.81	-0.0648992	0.203565	-0.318814	0.749868	0.998573	chr4	57943372	57956411	-	NA	Txn1
ENSMUSG00000119963.1	10.6067	0.396636	0.308203	1.28693	0.198118	0.998573	chr4	57956894	57959025	+	NA	Gm57068
ENSMUSG00000028369.16	1419.53	-0.0219632	0.314024	-0.0699413	0.94424	0.998573	chr4	58042441	58206859	-	NA	Svep1
ENSMUSG00000038668.15	909.921	0.0102488	0.205142	0.0499593	0.960155	0.998573	chr4	58435254	58553898	-	NA	Lpar1
ENSMUSG00000050812.19	4789.57	0.168731	0.18614	0.906477	0.364684	0.998573	chr4	58798910	58912749	-	NA	Ecpas
ENSMUSG00000038630.9	17.8463	0.153632	0.315773	0.486526	0.626594	0.998573	chr4	58943627	58958355	+	NA	Zkscan16
ENSMUSG00000028378.7	697.432	0.221242	0.218264	1.01364	0.310753	0.998573	chr4	58965438	58987119	-	NA	Ptgr1
ENSMUSG00000070972.14	653.492	0.00512519	0.204331	0.0250827	0.979989	0.998573	chr4	58995061	59025573	+	NA	Dnajc25
ENSMUSG00000038607.13	737.262	0.0623809	0.216431	0.288226	0.773174	0.998573	chr4	59035087	59041903	+	NA	Gng10
ENSMUSG00000028382.16	1827.7	-0.102799	0.2485	-0.413679	0.679109	0.998573	chr4	59471867	59549364	-	NA	Ptbp3
ENSMUSG00000028383.18	416.392	0.0215086	0.212438	0.101247	0.919355	0.998573	chr4	59581562	59618689	+	NA	Hsdl2
ENSMUSG00000045071.15	199.833	-0.108671	0.22535	-0.48223	0.629643	0.998573	chr4	59626210	59761439	+	NA	E130308A19Rik
ENSMUSG00000038544.15	484.855	0.101379	0.201324	0.503558	0.614572	0.998573	chr4	59769636	59801589	-	NA	Inip
ENSMUSG00000028385.15	550.578	0.217017	0.218385	0.993732	0.320353	0.998573	chr4	59805839	59904737	+	NA	Snx30
ENSMUSG00000028389.13	171.28	0.240772	0.238889	1.00788	0.313511	0.998573	chr4	62107776	62149284	-	NA	Zfp37
ENSMUSG00000066152.12	93.9246	-0.0946429	0.287902	-0.328733	0.742358	0.998573	chr4	62180798	62216648	+	NA	Slc31a2
ENSMUSG00000066151.13	975.748	-0.101015	0.198719	-0.508333	0.61122	0.998573	chr4	62218578	62278785	-	NA	Fkbp15
ENSMUSG00000066150.13	1570.4	-0.11055	0.191231	-0.578098	0.563198	0.998573	chr4	62278963	62310006	+	NA	Slc31a1
ENSMUSG00000066149.12	697.929	0.0190878	0.193295	0.0987496	0.921337	0.998573	chr4	62301890	62326879	-	NA	Cdc26
ENSMUSG00000066148.4	1201.58	0.119026	0.219039	0.543401	0.586854	0.998573	chr4	62327033	62345227	+	NA	Prpf4
ENSMUSG00000028391.17	81.5524	-0.081776	0.291001	-0.281017	0.778698	0.998573	chr4	62366889	62389133	-	NA	Wdr31
ENSMUSG00000028392.16	11.9987	-0.0668238	0.30675	-0.217845	0.82755	0.998573	chr4	62398289	62415535	+	NA	Bspry
ENSMUSG00000038422.3	96.5987	-0.294451	0.267663	-1.10008	0.271297	0.998573	chr4	62417244	62421704	-	NA	Hdhd3
ENSMUSG00000028393.11	1444.22	-0.00974141	0.22045	-0.0441887	0.964754	0.998573	chr4	62427405	62438155	-	NA	Alad
ENSMUSG00000028394.10	1480.27	0.0182714	0.182105	0.100335	0.920079	0.998573	chr4	62440885	62443305	-	NA	Pole3
ENSMUSG00000058046.2	11.9544	-0.215315	0.314393	-0.684858	0.493434	0.998573	chr4	62443605	62466230	+	NA	4933430I17Rik
ENSMUSG00000059810.19	305.849	-0.278142	0.276914	-1.00443	0.315169	0.998573	chr4	62478083	62622238	+	NA	Rgs3
ENSMUSG00000028358.16	10.0779	-0.0197311	0.295482	-0.0667757	0.94676	0.998573	chr4	62883809	63057945	+	NA	Zfp618
ENSMUSG00000045672.16	108.747	0.0497038	0.309062	0.160821	0.872234	0.998573	chr4	63132240	63253228	+	NA	Col27a1
ENSMUSG00000039158.12	288.007	-0.133662	0.209429	-0.638221	0.52333	0.998573	chr4	63285361	63321591	-	NA	Akna
ENSMUSG00000039105.7	2170.95	-0.109984	0.195436	-0.562763	0.573596	0.998573	chr4	63463008	63468987	+	NA	Atp6v1g1
ENSMUSG00000045917.18	499.798	-0.185283	0.215025	-0.861683	0.388862	0.998573	chr4	63477017	63504594	+	NA	Tmem268
ENSMUSG00000028364.16	2108.01	-0.0276191	0.287928	-0.095924	0.923581	0.998573	chr4	63878021	63965252	-	NA	Tnc
ENSMUSG00000073821.12	22.4967	0.36509	0.311468	1.17216	0.241133	0.998573	chr4	63898090	64068161	+	NA	8030451A03Rik
ENSMUSG00000051675.14	979.322	-0.106922	0.202262	-0.528632	0.597061	0.998573	chr4	65523222	65534475	+	NA	Trim32
ENSMUSG00000039005.14	269.311	-0.202093	0.302576	-0.667909	0.504192	0.998573	chr4	66745820	66848521	+	NA	Tlr4
ENSMUSG00000121059.1	37.857	-0.240754	0.318388	-0.756166	0.44955	0.998573	chr4	66762712	66764269	+	NA	Gm57137
ENSMUSG00000083087.2	35.2633	0.271162	0.31571	0.858895	0.390398	0.998573	chr4	67849117	67849976	+	NA	Gm11249
ENSMUSG00000046341.6	191.815	-0.20443	0.264058	-0.774188	0.43882	0.998573	chr4	69843866	69844316	-	NA	Gm11223
ENSMUSG00000039298.17	1850.35	-0.142252	0.178006	-0.799143	0.424207	0.998573	chr4	70135092	70328680	-	NA	Cdk5rap2
ENSMUSG00000039270.10	261.979	-0.220204	0.260403	-0.845627	0.397761	0.998573	chr4	70345301	70453232	-	NA	Megf9
ENSMUSG00000008305.20	438.278	-0.200133	0.267535	-0.748065	0.454421	0.998573	chr4	72036041	72119130	-	NA	Tle1
ENSMUSG00000028397.14	363.616	-0.0297855	0.2232	-0.133448	0.893839	0.998573	chr4	74160733	74324097	+	NA	Kdm4c
ENSMUSG00000028398.9	373.917	-0.256759	0.226755	-1.13232	0.257501	0.998573	chr4	75195590	75196542	-	NA	Dmac1
ENSMUSG00000083496.2	11.8097	-0.057449	0.312965	-0.183563	0.854356	0.998573	chr4	79245944	79246693	+	NA	Gm11263
ENSMUSG00000048706.4	1165.78	0.294172	0.282132	1.04267	0.2971	0.998573	chr4	80828882	80873865	+	NA	Lurap1l
ENSMUSG00000028402.20	2380.35	-0.10835	0.194757	-0.556337	0.57798	0.998573	chr4	81196741	81361052	-	NA	Mpdz
ENSMUSG00000008575.18	2322.7	-0.110659	0.224576	-0.492747	0.622192	0.998573	chr4	82208409	82623987	-	NA	Nfib
ENSMUSG00000028403.16	382.158	0.0662565	0.228105	0.290465	0.77146	0.998573	chr4	82716974	82778195	-	NA	Zdhhc21
ENSMUSG00000028483.14	506.983	0.135156	0.204119	0.662142	0.50788	0.998573	chr4	83335960	83385913	+	NA	Snapc3
ENSMUSG00000028484.17	3696.17	-0.0227123	0.198203	-0.114591	0.908769	0.998573	chr4	83373916	83404696	-	NA	Psip1
ENSMUSG00000052407.18	13.1788	-0.0800681	0.315112	-0.254094	0.799423	0.998573	chr4	83443781	83782907	+	NA	Ccdc171
ENSMUSG00000038070.16	622.1	-0.025014	0.243661	-0.102659	0.918234	0.998573	chr4	84802545	85050158	+	NA	Cntln
ENSMUSG00000083139.2	13.4066	0.124428	0.314711	0.395374	0.692567	0.998573	chr4	84834132	84835074	+	NA	Gm12418
ENSMUSG00000038024.18	726.533	0.0689597	0.215203	0.32044	0.748635	0.998573	chr4	86666791	86768840	+	NA	Dennd4c
ENSMUSG00000028495.15	11324.1	-0.0855354	0.182228	-0.469388	0.638793	0.998573	chr4	86772896	86775649	-	NA	Rps6
ENSMUSG00000028496.18	1458.35	-0.0193749	0.200304	-0.0967272	0.922943	0.998573	chr4	87688161	87951601	-	NA	Mllt3
ENSMUSG00000028497.13	1066.34	-0.254588	0.294097	-0.865662	0.386676	0.998573	chr4	88314380	88357165	-	NA	Hacd4
ENSMUSG00000078480.4	15.8184	0.133955	0.315339	0.424797	0.670984	0.998573	chr4	88517411	88518047	-	NA	Mrpl48-ps
ENSMUSG00000070923.5	896.135	-0.214344	0.208007	-1.03047	0.302791	0.998573	chr4	88636528	88640702	-	NA	Klhl9
ENSMUSG00000117251.2	19.3012	-0.178793	0.31843	-0.561482	0.574469	0.998573	chr4	88913354	88957429	-	NA	Gm49891
ENSMUSG00000085183.2	94.9258	0.331426	0.315267	1.05125	0.293142	0.998573	chr4	88968544	89002851	+	NA	Wincr1
ENSMUSG00000062937.8	5083.26	-0.00886485	0.183931	-0.0481967	0.961559	0.998573	chr4	89055358	89099318	+	NA	Mtap
ENSMUSG00000086035.3	171.083	0.259076	0.242505	1.06833	0.28537	0.998573	chr4	89213088	89452672	+	NA	Gm12610
ENSMUSG00000008489.19	7.64721	-0.349032	0.279087	-1.25062	0.211073	0.998573	chr4	91138999	91289022	-	NA	Elavl2
ENSMUSG00000066107.7	39.1366	-0.0260804	0.300217	-0.0868719	0.930773	0.998573	chr4	92078980	92079986	-	NA	Larp7-ps
ENSMUSG00000028578.9	257.389	-0.0963304	0.217467	-0.442966	0.65779	0.998573	chr4	94388317	94445033	-	NA	Caap1
ENSMUSG00000028577.14	3175.79	0.169951	0.199161	0.853336	0.393473	0.998573	chr4	94455750	94491481	-	NA	Plaa
ENSMUSG00000028576.13	586.835	0.0924335	0.20574	0.449274	0.653234	0.998573	chr4	94502727	94581466	+	NA	Ift74
ENSMUSG00000083179.4	44.3863	0.277415	0.2955	0.938798	0.347834	0.998573	chr4	94823857	94824340	+	NA	Gm12693
ENSMUSG00000062627.10	665.913	0.238373	0.217313	1.09691	0.272682	0.998573	chr4	94830276	94867337	-	NA	Mysm1
ENSMUSG00000052684.6	725.63	-0.302257	0.247417	-1.22165	0.22184	0.998573	chr4	94937270	94940459	-	NA	Jun
ENSMUSG00000028573.19	288.879	-0.0206192	0.262924	-0.0784226	0.937492	0.998573	chr4	95445743	95815176	+	NA	Fggy
ENSMUSG00000028572.14	15.5783	-0.338811	0.304967	-1.11098	0.266578	0.998573	chr4	95855476	95913650	+	NA	Hook1
ENSMUSG00000052914.5	297.817	-0.0734524	0.251975	-0.291506	0.770664	0.998573	chr4	96404374	96441898	-	NA	Cyp2j6
ENSMUSG00000084159.2	16.2653	-0.071947	0.318356	-0.225995	0.821205	0.998573	chr4	97409664	97410569	-	NA	Gm12696
ENSMUSG00000028565.19	601.9	-0.133902	0.266607	-0.502245	0.615495	0.998573	chr4	97660970	98007111	+	NA	Nfia
ENSMUSG00000028563.17	301.615	-0.0699548	0.214143	-0.326673	0.743915	0.998573	chr4	98243606	98271543	-	NA	Tm2d1
ENSMUSG00000061859.18	229.376	-0.0252707	0.305608	-0.08269	0.934098	0.998573	chr4	98284021	98607840	+	NA	Patj
ENSMUSG00000028560.12	3177.89	0.0939819	0.191303	0.491273	0.623233	0.998573	chr4	98812046	98823780	+	NA	Usp1
ENSMUSG00000028556.16	2581.07	-0.0391798	0.21168	-0.18509	0.853158	0.998573	chr4	98824907	99009152	-	NA	Dock7
ENSMUSG00000028550.16	159.057	-0.123726	0.251968	-0.491039	0.623399	0.998573	chr4	99082170	99148024	+	NA	Atg4c
ENSMUSG00000073792.12	356.132	0.116184	0.221229	0.525175	0.599462	0.998573	chr4	99603900	99651697	+	NA	Alg6
ENSMUSG00000028549.18	255.898	-0.015486	0.228552	-0.0677567	0.945979	0.998573	chr4	99653638	99787010	-	NA	Itgb3bp
ENSMUSG00000073791.14	219.878	-0.043532	0.234695	-0.185483	0.85285	0.998573	chr4	99717434	99769985	+	NA	Efcab7
ENSMUSG00000025791.19	718.294	-0.0855274	0.197447	-0.433166	0.664894	0.998573	chr4	99786610	99844491	+	NA	Pgm1
ENSMUSG00000035305.6	156.191	-0.00579422	0.232963	-0.0248718	0.980157	0.998573	chr4	99952987	100301962	+	NA	Ror1
ENSMUSG00000028532.15	1013.11	-0.0139537	0.210753	-0.0662085	0.947212	0.998573	chr4	100633871	100886417	+	NA	Cachd1
ENSMUSG00000035275.15	14.9851	0.0790066	0.265014	0.298122	0.76561	0.998573	chr4	100926179	101009567	+	NA	Raver2
ENSMUSG00000028530.15	4158.35	-0.0451098	0.185876	-0.242688	0.808247	0.998573	chr4	101009563	101122479	-	NA	Jak1
ENSMUSG00000028527.19	446.015	0.0186211	0.252009	0.0738903	0.941098	0.998573	chr4	101276473	101324192	+	NA	Ak4
ENSMUSG00000035212.15	992.757	-0.245909	0.205572	-1.19622	0.231611	0.998573	chr4	101504914	101516561	+	NA	Leprot
ENSMUSG00000028525.17	257.511	0.349894	0.270203	1.29493	0.195344	0.998573	chr4	101944739	102464456	+	NA	Pde4b
ENSMUSG00000035126.21	23.5227	0.20917	0.318444	0.656848	0.511278	0.998573	chr4	102895261	102971752	-	NA	Dnai4
ENSMUSG00000028522.17	1107.42	-0.0754378	0.198097	-0.380812	0.703343	0.998573	chr4	102971586	103022951	+	NA	Mier1
ENSMUSG00000028521.18	312.616	0.0444984	0.207048	0.214918	0.829831	0.998573	chr4	103027845	103072361	-	NA	Slc35d1
ENSMUSG00000035069.4	82.5151	-0.302507	0.277621	-1.08964	0.275871	0.998573	chr4	103171008	103229065	+	NA	Oma1
ENSMUSG00000078612.10	445.532	0.245481	0.200321	1.22544	0.220411	0.998573	chr4	104770652	104874060	+	NA	Fyb2
ENSMUSG00000028518.9	18.4542	-0.383819	0.317994	-1.207	0.227432	0.998573	chr4	104887070	104967087	-	NA	Prkaa2
ENSMUSG00000028517.9	580.848	-0.10703	0.257582	-0.415521	0.677761	0.998573	chr4	105014543	105089961	+	NA	Plpp3
ENSMUSG00000120027.1	7.78426	0.21073	0.298894	0.705031	0.480791	0.998573	chr4	106171837	106173399	-	NA	Gm57071
ENSMUSG00000028514.17	2984.32	0.128978	0.206622	0.624221	0.532482	0.998573	chr4	106173416	106298519	+	NA	Usp24
ENSMUSG00000034926.4	2536.61	-0.235728	0.181934	-1.29568	0.195087	0.998573	chr4	106418234	106446310	+	NA	Dhcr24
ENSMUSG00000043572.8	156.244	-0.18609	0.234524	-0.793481	0.427498	0.998573	chr4	106508265	106512479	+	NA	Pars2
ENSMUSG00000025413.14	729.399	-0.0120256	0.20194	-0.0595502	0.952514	0.998573	chr4	106519452	106536141	-	NA	Ttc4
ENSMUSG00000061887.15	2113.64	-0.0126915	0.215285	-0.0589523	0.95299	0.998573	chr4	106767897	106906891	+	NA	Ssbp3
ENSMUSG00000028622.12	1624.91	0.136972	0.225698	0.606881	0.54393	0.998573	chr4	106913070	106924065	-	NA	Mrpl37
ENSMUSG00000028621.18	264.482	-0.0715967	0.24131	-0.2967	0.766696	0.998573	chr4	106924184	106945465	+	NA	Cyb5rl
ENSMUSG00000028619.16	178.161	-0.0379689	0.251062	-0.151233	0.879792	0.998573	chr4	106991351	107036313	-	NA	Tceanc2
ENSMUSG00000028617.11	887.405	0.150854	0.214818	0.702241	0.482529	0.998573	chr4	107090710	107110729	-	NA	Lrrc42
ENSMUSG00000063172.14	114.153	0.223987	0.26268	0.852699	0.393826	0.998573	chr4	107110789	107137135	+	NA	Ift25
ENSMUSG00000057375.14	406.072	0.0973609	0.222863	0.436864	0.66221	0.998573	chr4	107171559	107217020	+	NA	Yipf1
ENSMUSG00000028614.15	2953.67	0.171559	0.210886	0.813515	0.415923	0.998573	chr4	107224980	107273543	+	NA	Ndc1
ENSMUSG00000028613.16	2329.1	0.155404	0.222125	0.699625	0.484162	0.998573	chr4	107659065	107734037	+	NA	Lrp8
ENSMUSG00000028609.7	959.995	0.139156	0.203812	0.682765	0.494755	0.998573	chr4	107736951	107744621	+	NA	Magoh
ENSMUSG00000028608.16	583.031	0.0796496	0.195482	0.407452	0.683676	0.998573	chr4	107747009	107756581	+	NA	Czib
ENSMUSG00000028607.17	607.694	-0.203344	0.214806	-0.946644	0.34382	0.998573	chr4	107761177	107780807	-	NA	Cpt2
ENSMUSG00000028600.17	7.02848	0.246502	0.286461	0.860509	0.389509	0.998573	chr4	107871987	107889534	-	NA	Podn
ENSMUSG00000028603.16	1289.84	-0.106653	0.180801	-0.589893	0.555262	0.998573	chr4	107901035	108002195	-	NA	Scp2
ENSMUSG00000028601.19	559.07	-0.247229	0.239763	-1.03114	0.302477	0.998573	chr4	108022633	108036505	+	NA	Echdc2
ENSMUSG00000034636.10	1462.29	-0.0127769	0.210667	-0.0606499	0.951638	0.998573	chr4	108086920	108158293	-	NA	Zyg11b
ENSMUSG00000048351.15	223.074	0.0470122	0.233412	0.201413	0.840376	0.998573	chr4	108185336	108198741	+	NA	Coa7
ENSMUSG00000028597.12	705.437	-0.201193	0.219521	-0.916511	0.359399	0.998573	chr4	108257586	108264158	-	NA	Gpx7
ENSMUSG00000034610.15	1271.94	0.147696	0.182859	0.807705	0.41926	0.998573	chr4	108316622	108416618	+	NA	Tut4
ENSMUSG00000028587.19	414.478	0.145672	0.246788	0.590269	0.55501	0.998573	chr4	108436619	108472030	+	NA	Orc1
ENSMUSG00000091985.2	30.7488	0.130612	0.310781	0.420271	0.674288	0.998573	chr4	108491039	108494638	-	NA	Gm17354
ENSMUSG00000034557.15	1021.34	0.0985529	0.209897	0.46953	0.638691	0.998573	chr4	108494662	108637995	-	NA	Zfyve9
ENSMUSG00000028568.17	773.56	0.0102231	0.197374	0.0517957	0.958692	0.998573	chr4	108671491	108690811	-	NA	Btf3l4
ENSMUSG00000073775.5	1181.6	-0.199514	0.231537	-0.861691	0.388858	0.998573	chr4	108704981	108706610	+	NA	Kti12
ENSMUSG00000053510.13	4029.56	0.0254051	0.172399	0.147362	0.882846	0.998573	chr4	108857851	108918974	+	NA	Nrdc
ENSMUSG00000028559.18	2481.91	-0.0722639	0.183633	-0.393523	0.693933	0.998573	chr4	108918341	109059469	-	NA	Osbpl9
ENSMUSG00000028552.14	1517.8	-0.170029	0.203809	-0.834254	0.404138	0.998573	chr4	109137464	109245014	+	NA	Eps15
ENSMUSG00000085873.3	121.685	-0.0239137	0.307953	-0.0776537	0.938103	0.998573	chr4	109259475	109263430	-	NA	Ttc39aos1
ENSMUSG00000028555.16	130.255	-0.312578	0.295411	-1.05811	0.290003	0.998573	chr4	109263819	109301942	+	NA	Ttc39a
ENSMUSG00000028557.11	2181.79	-0.136105	0.192726	-0.706206	0.48006	0.998573	chr4	109308294	109341925	-	NA	Rnf11
ENSMUSG00000059027.16	17.414	-0.255632	0.317518	-0.805094	0.420765	0.998573	chr4	109508725	109515050	-	NA	9630013D21Rik
ENSMUSG00000028551.15	1526.16	-0.227429	0.197412	-1.15205	0.249299	0.998573	chr4	109518072	109524386	-	NA	Cdkn2c
ENSMUSG00000010517.8	2752.52	0.0690427	0.194794	0.354439	0.72301	0.998573	chr4	109533784	109821157	+	NA	Faf1
ENSMUSG00000085256.3	13.7996	-0.00749346	0.314413	-0.0238331	0.980986	0.998573	chr4	109833018	109835101	-	NA	Dmrta2os
ENSMUSG00000047143.4	618.626	0.0618037	0.288001	0.214596	0.830082	0.998573	chr4	109835249	109840884	+	NA	Dmrta2
ENSMUSG00000100514.2	7.42208	-0.298327	0.291931	-1.02191	0.306824	0.998573	chr4	111664554	111665620	-	NA	Gm12960
ENSMUSG00000078598.12	9.10277	-0.113627	0.256639	-0.442751	0.657945	0.998573	chr4	113335087	113856700	-	NA	Skint5
ENSMUSG00000070867.5	6251.37	0.033814	0.219958	0.153729	0.877823	0.998573	chr4	114263920	114472295	+	NA	Trabd2b
ENSMUSG00000055210.5	12.8186	-0.389599	0.3104	-1.25515	0.209424	0.998573	chr4	114763478	114766070	-	NA	Foxd2
ENSMUSG00000085399.9	67.329	-0.266981	0.287797	-0.927672	0.353578	0.998573	chr4	114766423	114779164	+	NA	Foxd2os
ENSMUSG00000028719.9	1117.65	-0.217468	0.206238	-1.05445	0.291676	0.998573	chr4	114816532	114844438	-	NA	Cmpk1
ENSMUSG00000028718.17	842.635	0.230732	0.206649	1.11654	0.264191	0.998573	chr4	114857355	114900393	+	NA	Stil
ENSMUSG00000034210.15	1707.12	-0.200378	0.201927	-0.992329	0.321037	0.998573	chr4	115594940	115634524	+	NA	Efcab14
ENSMUSG00000028710.19	606.463	-0.118073	0.232263	-0.508359	0.611202	0.998573	chr4	115642008	115679852	+	NA	Atpaf1
ENSMUSG00000028709.4	136.483	-0.197081	0.237063	-0.831345	0.405779	0.998573	chr4	115685288	115693382	+	NA	Mob3c
ENSMUSG00000028708.17	547.384	0.0850883	0.234341	0.363096	0.716533	0.998573	chr4	115696394	115736447	+	NA	Mknk1
ENSMUSG00000028707.16	23.6194	-0.286949	0.293851	-0.976513	0.32881	0.998573	chr4	115772315	115797123	-	NA	Dmbx1
ENSMUSG00000028706.15	361.492	0.101457	0.20651	0.491294	0.623218	0.998573	chr4	115890038	115911073	-	NA	Nsun4
ENSMUSG00000063882.13	1553.14	-0.00682989	0.192465	-0.0354863	0.971692	0.998573	chr4	115924161	115932268	-	NA	Uqcrh
ENSMUSG00000078238.5	30.0164	0.0544123	0.307865	0.176741	0.859712	0.998573	chr4	115924464	115924761	+	NA	Gm12854
ENSMUSG00000028703.15	1041.52	-0.196364	0.200363	-0.980041	0.327066	0.998573	chr4	115932465	115954240	+	NA	Lrrc41
ENSMUSG00000028702.16	840.437	-0.135584	0.206115	-0.657806	0.510663	0.998573	chr4	115951460	115980887	-	NA	Rad54l
ENSMUSG00000028701.5	44.9501	0.0220666	0.316952	0.0696214	0.944495	0.998573	chr4	115989602	116008535	-	NA	Lurap1
ENSMUSG00000003810.15	3987.73	-0.0198495	0.206857	-0.0959573	0.923555	0.998573	chr4	116163958	116321471	-	NA	Mast2
ENSMUSG00000028696.13	235.466	-0.150635	0.246412	-0.611313	0.540992	0.998573	chr4	116364745	116395440	+	NA	Ipp
ENSMUSG00000087299.2	85.6939	0.0178218	0.261762	0.068084	0.945719	0.998573	chr4	116408936	116409824	+	NA	Gm12953
ENSMUSG00000055900.16	199.773	0.0379662	0.226184	0.167855	0.866697	0.998573	chr4	116409101	116413132	-	NA	Tmem69
ENSMUSG00000034042.17	748.099	-0.0870625	0.198459	-0.438691	0.660885	0.998573	chr4	116414854	116451079	+	NA	Gpbp1l1
ENSMUSG00000085408.3	8.55583	0.0194016	0.292987	0.0662199	0.947203	0.998573	chr4	116446929	116454827	-	NA	C530005A16Rik
ENSMUSG00000034035.19	15.734	-0.390987	0.317904	-1.22989	0.218738	0.998573	chr4	116453850	116457463	+	NA	Ccdc17
ENSMUSG00000028693.16	2421.88	0.147189	0.204574	0.719492	0.471838	0.998573	chr4	116458248	116485138	-	NA	Nasp
ENSMUSG00000028692.15	8009.28	-0.152442	0.194121	-0.78529	0.432283	0.998573	chr4	116493706	116508877	-	NA	Akr1a1
ENSMUSG00000028691.13	7779.98	0.064816	0.178817	0.362472	0.717	0.998573	chr4	116542740	116558019	+	NA	Prdx1
ENSMUSG00000028690.5	379.346	-0.242762	0.227759	-1.06587	0.28648	0.998573	chr4	116559475	116565603	-	NA	Mmachc
ENSMUSG00000028689.15	57.798	-0.187367	0.284866	-0.657738	0.510707	0.998573	chr4	116565705	116608403	+	NA	Ccdc163
ENSMUSG00000033985.18	136.774	-0.0345004	0.239574	-0.144007	0.885495	0.998573	chr4	116578144	116663153	+	NA	Tesk2
ENSMUSG00000028688.14	354.46	-0.0910606	0.220054	-0.41381	0.679013	0.998573	chr4	116651506	116664837	-	NA	Toe1
ENSMUSG00000028687.18	135.786	0.0309926	0.248021	0.124959	0.900556	0.998573	chr4	116664919	116676637	+	NA	Mutyh
ENSMUSG00000043155.5	55.2465	-0.170561	0.30695	-0.555665	0.57844	0.998573	chr4	116677100	116678904	-	NA	Hpdl
ENSMUSG00000028684.15	466.929	-0.148078	0.212075	-0.698234	0.485031	0.998573	chr4	116847161	116851610	-	NA	Urod
ENSMUSG00000046861.10	412.642	-0.274407	0.216089	-1.26988	0.204127	0.998573	chr4	116852513	116862474	+	NA	Hectd3
ENSMUSG00000028683.15	1039.57	0.239528	0.228822	1.04679	0.295198	0.998573	chr4	116876598	116944503	+	NA	Eif2b3
ENSMUSG00000073771.12	155.249	0.192151	0.231239	0.830963	0.405995	0.998573	chr4	116976415	116982922	-	NA	Btbd19
ENSMUSG00000028680.15	133.521	0.359563	0.290189	1.23907	0.215321	0.998573	chr4	116985851	116991160	-	NA	Plk3
ENSMUSG00000047675.16	14691.3	-0.048067	0.174407	-0.275602	0.782854	0.998573	chr4	117011023	117013440	-	NA	Rps8
ENSMUSG00000092680.3	19.4586	-0.120073	0.318572	-0.376911	0.70624	0.998573	chr4	117012966	117013045	-	NA	Snord55
ENSMUSG00000028678.14	1397.21	0.13995	0.20808	0.672577	0.501216	0.998573	chr4	117016835	117039836	-	NA	Kif2c
ENSMUSG00000048772.16	59.0526	-0.234381	0.309293	-0.757796	0.448573	0.998573	chr4	117109147	117125779	+	NA	Tmem53
ENSMUSG00000028677.20	1924.18	-0.0168378	0.20799	-0.0809547	0.935478	0.998573	chr4	117128659	117354249	-	NA	Rnf220
ENSMUSG00000009640.12	502.368	-0.0129217	0.197258	-0.0655066	0.947771	0.998573	chr4	117531877	117539470	-	NA	Dmap1
ENSMUSG00000084260.2	10.1399	-0.13316	0.302354	-0.44041	0.65964	0.998573	chr4	117585914	117586496	-	NA	Gm12844
ENSMUSG00000028542.18	746.084	-0.0579695	0.229479	-0.252613	0.800567	0.998573	chr4	117691702	117732395	+	NA	Slc6a9
ENSMUSG00000078588.11	8.10781	0.114445	0.296512	0.385971	0.699518	0.998573	chr4	117723720	117729754	-	NA	Ccdc24
ENSMUSG00000033379.14	1299.02	-0.0808302	0.2179	-0.37095	0.710674	0.998573	chr4	117741522	117744530	-	NA	Atp6v0b
ENSMUSG00000028540.7	808.863	0.0828058	0.237871	0.348112	0.727756	0.998573	chr4	117745839	117749229	-	NA	Dph2
ENSMUSG00000028538.13	368.89	-0.223544	0.209871	-1.06515	0.286807	0.998573	chr4	117789350	117992111	-	NA	St3gal3
ENSMUSG00000086554.3	8.97093	-0.27834	0.266744	-1.04347	0.296728	0.998573	chr4	117832232	117851195	+	NA	9530034E10Rik
ENSMUSG00000033326.16	2730.56	-0.113698	0.183457	-0.619751	0.535421	0.998573	chr4	117994153	118037240	-	NA	Kdm4a
ENSMUSG00000033253.19	1179.92	-0.0967764	0.184814	-0.523642	0.600528	0.998573	chr4	118219939	118266470	-	NA	Szt2
ENSMUSG00000006392.17	700.016	0.104294	0.20563	0.507194	0.612018	0.998573	chr4	118266533	118272979	+	NA	Med8
ENSMUSG00000006390.16	1638.1	-0.187554	0.196196	-0.955952	0.339097	0.998573	chr4	118285289	118290150	+	NA	Elovl1
ENSMUSG00000006398.16	4055.65	-0.0278405	0.227654	-0.122293	0.902667	0.998573	chr4	118290097	118294549	-	NA	Cdc20
ENSMUSG00000028729.16	3748.73	0.122194	0.219798	0.555938	0.578253	0.998573	chr4	118477995	118484973	+	NA	Ebna1bp2
ENSMUSG00000028645.12	1153.08	0.00549097	0.191157	0.028725	0.977084	0.998573	chr4	118965907	118995180	+	NA	Slc2a1
ENSMUSG00000028643.12	274.778	-0.0238894	0.223362	-0.106954	0.914826	0.998573	chr4	119052502	119058495	+	NA	Svbp
ENSMUSG00000078584.10	350.619	-0.189188	0.203797	-0.928317	0.353243	0.998573	chr4	119060766	119089909	-	NA	AU022252
ENSMUSG00000028639.15	25891.1	0.0877248	0.203828	0.430386	0.666915	0.998573	chr4	119135177	119151801	-	NA	Ybx1
ENSMUSG00000060288.14	486.189	0.0956629	0.202407	0.472627	0.636479	0.998573	chr4	119157206	119177743	-	NA	Ppih
ENSMUSG00000028637.17	17.12	-0.25619	0.318563	-0.804206	0.421278	0.998573	chr4	119179662	119272718	-	NA	Ccdc30
ENSMUSG00000083836.2	19.8367	0.203143	0.317916	0.638983	0.522834	0.998573	chr4	119191585	119192642	-	NA	Ldha-ps2
ENSMUSG00000028636.15	170.899	-0.102993	0.259288	-0.397217	0.691208	0.998573	chr4	119275726	119279617	-	NA	Ppcs
ENSMUSG00000032998.17	1884.1	0.0633249	0.183379	0.345322	0.729853	0.998573	chr4	119394200	119486316	+	NA	Foxj3
ENSMUSG00000028634.18	735.067	-0.208288	0.297498	-0.700132	0.483845	0.998573	chr4	119590980	119995242	+	NA	Hivep3
ENSMUSG00000052135.9	69.9305	0.0200114	0.318239	0.0628817	0.949861	0.998573	chr4	120124275	120144546	-	NA	Foxo6
ENSMUSG00000000085.17	1288.74	-0.0630469	0.19854	-0.317552	0.750825	0.998573	chr4	120262477	120387383	+	NA	Scmh1
ENSMUSG00000028633.8	4869.03	0.0133133	0.188775	0.0705247	0.943776	0.998573	chr4	120397064	120427473	-	NA	Ctps1
ENSMUSG00000032897.18	1296.99	-0.0225535	0.208619	-0.108109	0.913909	0.998573	chr4	120614634	120688769	-	NA	Nfyc
ENSMUSG00000028629.10	272.532	-0.112102	0.222927	-0.502866	0.615059	0.998573	chr4	120778392	120782214	-	NA	Exo5
ENSMUSG00000064141.15	45.9306	0.124757	0.292984	0.425816	0.670242	0.998573	chr4	120787333	120808896	-	NA	Zfp69
ENSMUSG00000032870.9	736.431	0.140177	0.21649	0.647499	0.517309	0.998573	chr4	120825513	120874444	-	NA	Smap2
ENSMUSG00000043207.11	2819.21	0.0652702	0.183049	0.356572	0.721412	0.998573	chr4	120916433	120955438	-	NA	Zmpste24
ENSMUSG00000049878.14	805.475	0.238622	0.193044	1.2361	0.21642	0.998573	chr4	121002569	121072281	-	NA	Rlf
ENSMUSG00000028657.15	804.798	-0.277579	0.236613	-1.17314	0.240742	0.998573	chr4	122730034	122752968	+	NA	Ppt1
ENSMUSG00000028656.15	6452.23	-0.148016	0.197907	-0.747905	0.454518	0.998573	chr4	122752839	122779849	-	NA	Cap1
ENSMUSG00000086443.2	8.9844	0.0727695	0.284382	0.255886	0.798039	0.998573	chr4	122855101	122857268	+	NA	4933421A08Rik
ENSMUSG00000028653.17	473.123	0.293846	0.238037	1.23446	0.217032	0.998573	chr4	122910389	122948742	+	NA	Trit1
ENSMUSG00000028651.13	589.432	-0.0446289	0.204034	-0.218732	0.826859	0.998573	chr4	123020907	123033744	-	NA	Ppie
ENSMUSG00000011257.20	7413.7	0.021259	0.201927	0.105281	0.916153	0.998573	chr4	123156143	123192718	+	NA	Pabpc4
ENSMUSG00000028649.23	6836.21	-0.221493	0.229815	-0.96379	0.335151	0.998573	chr4	123243425	123581331	-	NA	Macf1
ENSMUSG00000081170.2	8.01975	0.246872	0.281455	0.877129	0.380417	0.998573	chr4	123603011	123603820	-	NA	Gm12922
ENSMUSG00000028648.14	47.064	-0.182505	0.291343	-0.626427	0.531035	0.998573	chr4	123606502	123611995	-	NA	Ndufs5
ENSMUSG00000023075.10	1203.38	0.246207	0.211321	1.16509	0.243984	0.998573	chr4	123628351	123644138	-	NA	Akirin1
ENSMUSG00000043333.13	14.4703	0.207727	0.292443	0.710316	0.477508	0.998573	chr4	123681666	123723697	+	NA	Rhbdl2
ENSMUSG00000028647.14	264.448	0.206149	0.222407	0.926898	0.35398	0.998573	chr4	123798624	123806062	+	NA	Mycbp
ENSMUSG00000028646.17	1849.3	0.048428	0.19618	0.246855	0.805021	0.998573	chr4	123811238	123830790	+	NA	Rragc
ENSMUSG00000028907.8	1265.31	0.139193	0.199801	0.696658	0.486017	0.998573	chr4	124571952	124587393	-	NA	Utp11
ENSMUSG00000032643.13	965.134	-0.0429339	0.2154	-0.199322	0.842011	0.998573	chr4	124594493	124602404	+	NA	Fhl3
ENSMUSG00000028902.5	1855.58	0.026797	0.187283	0.143083	0.886225	0.998573	chr4	124608568	124626253	+	NA	Sf3a3
ENSMUSG00000083104.2	10.5528	0.181573	0.310218	0.585309	0.55834	0.998573	chr4	124612791	124613430	+	NA	Gm12917
ENSMUSG00000028894.19	1062.8	0.013195	0.184008	0.071709	0.942833	0.998573	chr4	124635642	124695304	+	NA	Inpp5b
ENSMUSG00000028890.14	458.67	-0.103236	0.213209	-0.484199	0.628245	0.998573	chr4	124695896	124743593	+	NA	Mtf1
ENSMUSG00000078570.11	344.171	-0.30012	0.232782	-1.28927	0.197303	0.998573	chr4	124742872	124744989	-	NA	1110065P20Rik
ENSMUSG00000028889.18	1172.81	0.0989171	0.247237	0.40009	0.68909	0.998573	chr4	124744471	124749035	+	NA	Yrdc
ENSMUSG00000042763.10	82.8438	-0.0649409	0.295527	-0.219746	0.826069	0.998573	chr4	124749031	124755964	-	NA	Maneal
ENSMUSG00000028873.17	1865.58	0.0788474	0.222675	0.354092	0.72327	0.998573	chr4	124812257	124833104	-	NA	Cdca8
ENSMUSG00000044730.18	253.538	0.263446	0.251726	1.04656	0.295304	0.998573	chr4	124830840	124838449	+	NA	Airim
ENSMUSG00000028871.8	7.20498	-0.0831549	0.10521	-0.790369	0.429312	0.998573	chr4	124880222	124902892	+	NA	Rspo1
ENSMUSG00000028869.14	2222.61	0.25942	0.207768	1.2486	0.211811	0.998573	chr4	124910377	124949173	+	NA	Gnl2
ENSMUSG00000050213.7	705.482	0.0355175	0.207484	0.171182	0.864081	0.998573	chr4	124960464	124967835	+	NA	Snip1
ENSMUSG00000028863.14	422.081	0.0160619	0.210219	0.0764055	0.939096	0.998573	chr4	124978926	125007031	+	NA	Meaf6
ENSMUSG00000028861.14	328.858	0.125149	0.217529	0.575322	0.565074	0.998573	chr4	125940717	125949325	+	NA	Mrps15
ENSMUSG00000042616.9	75.2288	-0.0646584	0.26628	-0.242821	0.808144	0.998573	chr4	125952357	125985988	+	NA	Oscp1
ENSMUSG00000050188.9	70.274	0.098152	0.296142	0.331436	0.740315	0.998573	chr4	125990415	125992377	+	NA	Lsm10
ENSMUSG00000043962.17	2417.6	0.0468061	0.192984	0.242539	0.808363	0.998573	chr4	126057874	126096553	-	NA	Thrap3
ENSMUSG00000028849.18	1936.47	-0.083163	0.226213	-0.367631	0.713149	0.998573	chr4	126125959	126150136	-	NA	Map7d1
ENSMUSG00000028847.9	350.062	0.0632046	0.210095	0.300838	0.763538	0.998573	chr4	126156117	126169676	+	NA	Trappc3
ENSMUSG00000028842.16	223.796	0.143631	0.235832	0.60904	0.542498	0.998573	chr4	126225496	126323349	-	NA	Ago3
ENSMUSG00000041530.18	529.844	-0.163011	0.231488	-0.704189	0.481315	0.998573	chr4	126328804	126362376	-	NA	Ago1
ENSMUSG00000082381.2	8.47326	-0.0887202	0.302591	-0.293202	0.769368	0.998573	chr4	126370519	126371092	-	NA	Gm12928
ENSMUSG00000042489.16	1852.1	0.092121	0.203108	0.453557	0.650148	0.998573	chr4	126450727	126487696	+	NA	Clspn
ENSMUSG00000073755.5	846.593	-0.0787172	0.184052	-0.427691	0.668876	0.998573	chr4	126503610	126508164	+	NA	5730409E04Rik
ENSMUSG00000028837.9	2817	0.0530073	0.207259	0.255755	0.79814	0.998573	chr4	126571422	126603507	+	NA	Psmb2
ENSMUSG00000028833.14	2488.65	-0.179627	0.195201	-0.920215	0.35746	0.998573	chr4	126637542	126647231	-	NA	Ncdn
ENSMUSG00000042446.17	1415.83	-0.0834592	0.185962	-0.448798	0.653578	0.998573	chr4	126755731	126861928	-	NA	Zmym4
ENSMUSG00000028820.15	7366.11	0.00931651	0.189479	0.0491691	0.960785	0.998573	chr4	126915116	126930806	+	NA	Sfpq
ENSMUSG00000043872.15	291.004	0.054078	0.218766	0.247195	0.804757	0.998573	chr4	126940886	126954945	-	NA	Zmym1
ENSMUSG00000042408.14	298.584	0.0200123	0.222573	0.0899132	0.928356	0.998573	chr4	126971175	127018165	+	NA	Zmym6
ENSMUSG00000042380.9	332.224	-0.0684175	0.229416	-0.298224	0.765532	0.998573	chr4	127137576	127141602	+	NA	Smim12
ENSMUSG00000042367.13	7.17816	0.355299	0.288165	1.23297	0.217588	0.998573	chr4	127219027	127224637	-	NA	Gjb3
ENSMUSG00000046623.9	192.226	-0.168068	0.293015	-0.573581	0.566251	0.998573	chr4	127244878	127247874	-	NA	Gjb4
ENSMUSG00000028804.21	25.749	0.273824	0.318565	0.859553	0.390035	0.998573	chr4	127881649	128461449	+	NA	Csmd2
ENSMUSG00000061894.16	136.461	-0.100526	0.249617	-0.402721	0.687153	0.998573	chr4	128477331	128503891	-	NA	Zscan20
ENSMUSG00000028796.18	2343.39	0.0855783	0.230195	0.371765	0.710068	0.998573	chr4	128548494	128646674	+	NA	Phc2
ENSMUSG00000028799.16	375.523	-0.0523412	0.240675	-0.217477	0.827837	0.998573	chr4	128666880	128699838	-	NA	Zfp362
ENSMUSG00000041000.9	58.8118	-0.130833	0.299921	-0.436226	0.662672	0.998573	chr4	128777372	128805121	+	NA	Trim62
ENSMUSG00000028792.15	3127.7	0.188128	0.230242	0.81709	0.413877	0.998573	chr4	128885750	128905322	+	NA	Ak2
ENSMUSG00000085085.4	21.2218	0.313747	0.318201	0.986001	0.324133	0.998573	chr4	128943879	128951776	-	NA	1700086P04Rik
ENSMUSG00000028793.16	6390.89	0.185657	0.28561	0.650038	0.515667	0.998573	chr4	128952063	128979679	+	NA	Rnf19b
ENSMUSG00000040928.16	511.131	0.13958	0.191273	0.729741	0.465549	0.998573	chr4	129041797	129083520	-	NA	S100pbp
ENSMUSG00000028811.13	3289.93	0.135138	0.198393	0.681162	0.495769	0.998573	chr4	129083552	129113400	+	NA	Yars1
ENSMUSG00000050390.13	194.267	-0.230751	0.287525	-0.802545	0.422238	0.998573	chr4	129113370	129155197	-	NA	Nhsl3
ENSMUSG00000001333.10	26.8309	-0.314683	0.309718	-1.01603	0.309615	0.998573	chr4	129181409	129202352	+	NA	Sync
ENSMUSG00000057236.11	6433.76	-0.0526402	0.173089	-0.304123	0.761034	0.998573	chr4	129200892	129229163	-	NA	Rbbp4
ENSMUSG00000040859.15	634.768	-0.0863647	0.21251	-0.406404	0.684446	0.998573	chr4	129355373	129382291	+	NA	Bsdc1
ENSMUSG00000028800.16	2978.73	-0.0720175	0.177019	-0.406834	0.68413	0.998573	chr4	129409896	129436506	-	NA	Hdac1
ENSMUSG00000028798.17	4754.74	-0.0658763	0.198104	-0.332534	0.739486	0.998573	chr4	129485752	129494441	-	NA	Eif3i
ENSMUSG00000028797.21	1862.52	-0.029096	0.181599	-0.160221	0.872707	0.998573	chr4	129494460	129517852	+	NA	Tmem234
ENSMUSG00000028795.16	30.5524	-0.0205126	0.313655	-0.0653986	0.947857	0.998573	chr4	129513066	129517740	-	NA	Ccdc28b
ENSMUSG00000053841.16	3828.77	-0.109863	0.193017	-0.569187	0.569229	0.998573	chr4	129519870	129534858	-	NA	Txlna
ENSMUSG00000003731.14	3228.05	-0.00895599	0.1841	-0.0486476	0.9612	0.998573	chr4	129537772	129566560	-	NA	Kpna6
ENSMUSG00000053730.16	386.753	-0.159829	0.230574	-0.693176	0.488199	0.998573	chr4	129570147	129590631	-	NA	Tmem39b
ENSMUSG00000028790.14	4162.51	-0.0322217	0.177256	-0.18178	0.855755	0.998573	chr4	129596956	129636096	-	NA	Khdrbs1
ENSMUSG00000028788.15	4311.39	0.0358819	0.193263	0.185664	0.852709	0.998573	chr4	129705011	129743796	+	NA	Ptp4a2
ENSMUSG00000070729.6	20.9429	0.117683	0.316875	0.371385	0.710351	0.998573	chr4	129792885	129793695	+	NA	Gm12966
ENSMUSG00000028782.15	77.3777	-0.273446	0.29551	-0.925334	0.354792	0.998573	chr4	129878662	129916426	+	NA	Adgrb2
ENSMUSG00000085517.8	9.33849	-0.248889	0.302992	-0.821436	0.411398	0.998573	chr4	129918048	129941567	-	NA	Gm12963
ENSMUSG00000028779.17	764.844	-0.199469	0.198251	-1.00614	0.314348	0.998573	chr4	129996350	130021928	+	NA	Pef1
ENSMUSG00000028772.20	604.681	-0.123338	0.21615	-0.570611	0.568263	0.998573	chr4	130209175	130253736	-	NA	Zcchc17
ENSMUSG00000074088.7	1879.8	0.100388	0.216078	0.464592	0.642224	0.998573	chr4	130253924	130283819	+	NA	Snrnp40
ENSMUSG00000078532.10	1032.22	-0.198812	0.252558	-0.787192	0.43117	0.998573	chr4	130297196	130339644	+	NA	Nkain1
ENSMUSG00000028580.16	2402.23	-0.0161323	0.190114	-0.0848558	0.932376	0.998573	chr4	130390631	130508875	+	NA	Pum1
ENSMUSG00000028581.18	7.1023	-0.0959025	0.290578	-0.33004	0.741369	0.998573	chr4	130640435	130663452	+	NA	Laptm5
ENSMUSG00000028910.13	1301.37	-0.0562802	0.2347	-0.239797	0.810488	0.998573	chr4	131570780	131595097	+	NA	Mecr
ENSMUSG00000028911.17	605.135	0.0299603	0.195392	0.153334	0.878135	0.998573	chr4	131600927	131629017	+	NA	Srsf4
ENSMUSG00000085667.2	6.67719	0.225265	0.290656	0.775025	0.438325	0.998573	chr4	131626788	131647340	-	NA	Gm12992
ENSMUSG00000028906.18	866.085	-0.112443	0.219691	-0.511825	0.608774	0.998573	chr4	131650723	131802632	-	NA	Epb41
ENSMUSG00000040025.18	1254.98	0.0505308	0.194051	0.2604	0.794555	0.998573	chr4	131912222	131939614	-	NA	Ythdf2
ENSMUSG00000028901.14	548.043	-0.0963494	0.195117	-0.493804	0.621445	0.998573	chr4	131948335	131988913	-	NA	Gmeb1
ENSMUSG00000028899.12	486.896	-0.0867336	0.201477	-0.430489	0.66684	0.998573	chr4	132001685	132023077	+	NA	Taf12
ENSMUSG00000028898.16	523.956	-0.148081	0.203754	-0.726763	0.467371	0.998573	chr4	132039073	132056849	-	NA	Trnau1ap
ENSMUSG00000028896.14	3416.15	0.117438	0.25568	0.459317	0.646007	0.998573	chr4	132059229	132080916	-	NA	Rcc1
ENSMUSG00000066043.14	1962.74	-0.00748206	0.191006	-0.0391719	0.968753	0.998573	chr4	132083233	132149800	-	NA	Phactr4
ENSMUSG00000066042.5	165.532	-0.102749	0.251823	-0.408021	0.683258	0.998573	chr4	132186041	132191232	-	NA	Med18
ENSMUSG00000054428.13	822.724	-0.0578904	0.20807	-0.278226	0.780839	0.998573	chr4	132257865	132260970	-	NA	Atp5if1
ENSMUSG00000054405.15	2833.06	0.0325007	0.17941	0.181153	0.856247	0.998573	chr4	132262860	132281053	+	NA	Dnajc8
ENSMUSG00000028886.16	1392.05	-0.0679437	0.190078	-0.357451	0.720754	0.998573	chr4	132366297	132452076	+	NA	Eya3
ENSMUSG00000028885.9	2978.73	-0.245205	0.195749	-1.25265	0.210333	0.998573	chr4	132460276	132484563	-	NA	Smpdl3b
ENSMUSG00000028884.15	1378.68	0.148082	0.200427	0.738834	0.460008	0.998573	chr4	132495642	132506063	+	NA	Rpa2
ENSMUSG00000028879.5	1195.98	-0.153456	0.191871	-0.799783	0.423837	0.998573	chr4	132580811	132611820	-	NA	Stx12
ENSMUSG00000028878.12	854.995	-0.134021	0.189009	-0.709073	0.478279	0.998573	chr4	132626523	132649869	-	NA	Fam76a
ENSMUSG00000037692.15	320.416	-0.26058	0.233958	-1.11379	0.26537	0.998573	chr4	132738570	132805421	+	NA	Ahdc1
ENSMUSG00000028868.14	4550.96	-0.151026	0.172821	-0.873884	0.382181	0.998573	chr4	132857815	132927067	+	NA	Wasf2
ENSMUSG00000028857.17	839.767	-0.0218017	0.190739	-0.114301	0.908999	0.998573	chr4	132993355	133005103	-	NA	Tmem222
ENSMUSG00000037622.15	2131.2	-0.141539	0.221154	-0.640003	0.522171	0.998573	chr4	133019769	133080792	-	NA	Wdtc1
ENSMUSG00000028854.10	2272.52	0.0305791	0.211709	0.144439	0.885153	0.998573	chr4	133097016	133151013	+	NA	Slc9a1
ENSMUSG00000046694.7	9.08968	0.181386	0.281179	0.645091	0.518868	0.998573	chr4	133207442	133215249	+	NA	Tent5b
ENSMUSG00000028851.7	5670.12	0.0172575	0.237735	0.0725915	0.942131	0.998573	chr4	133259852	133273307	-	NA	Nudc
ENSMUSG00000028850.3	197.873	0.183645	0.266329	0.689541	0.490483	0.998573	chr4	133302055	133311554	+	NA	Gpatch3
ENSMUSG00000028848.14	473.578	-0.0645276	0.240659	-0.268128	0.7886	0.998573	chr4	133311672	133319046	+	NA	Gpn2
ENSMUSG00000037553.15	938.067	0.114025	0.236612	0.481906	0.629873	0.998573	chr4	133332609	133377465	-	NA	Zdhhc18
ENSMUSG00000007880.17	3456.3	-0.0924293	0.209282	-0.441649	0.658743	0.998573	chr4	133406318	133484080	-	NA	Arid1a
ENSMUSG00000003644.18	768.43	-0.106297	0.254013	-0.418472	0.675602	0.998573	chr4	133574600	133615108	-	NA	Rps6ka1
ENSMUSG00000003038.16	908.551	0.177929	0.191218	0.930504	0.35211	0.998573	chr4	133692048	133695961	-	NA	Hmgn2
ENSMUSG00000012117.14	1458.77	-0.149294	0.176728	-0.844767	0.398241	0.998573	chr4	133696338	133728229	-	NA	Dhdds
ENSMUSG00000012126.17	23.4599	0.0490523	0.317713	0.154392	0.877301	0.998573	chr4	133829880	133854904	+	NA	Ubxn11
ENSMUSG00000028843.9	572.667	-0.198203	0.220774	-0.897765	0.369311	0.998573	chr4	133854716	133856100	-	NA	Sh3bgrl3
ENSMUSG00000037443.14	1273.34	0.0869605	0.232148	0.374591	0.707965	0.998573	chr4	133857168	133914423	-	NA	Cep85
ENSMUSG00000028841.15	36.8839	0.177801	0.314116	0.566035	0.57137	0.998573	chr4	133955351	133965710	-	NA	Cnksr1
ENSMUSG00000028840.11	45.2887	0.226255	0.29803	0.759171	0.44775	0.998573	chr4	133970599	133972903	-	NA	Zfp593
ENSMUSG00000050890.16	158.64	-0.0186764	0.250793	-0.0744694	0.940637	0.998573	chr4	134002312	134015206	-	NA	Pdik1l
ENSMUSG00000037366.15	495.924	-0.124448	0.223557	-0.556671	0.577752	0.998573	chr4	134123630	134154724	+	NA	Pafah2
ENSMUSG00000078521.3	159.201	0.0112783	0.261357	0.0431528	0.96558	0.998573	chr4	134238309	134251238	+	NA	Aunip
ENSMUSG00000046671.19	1622.8	0.0655138	0.184238	0.355593	0.722145	0.998573	chr4	134252860	134262698	-	NA	Mtfr1l
ENSMUSG00000037295.8	515.121	-0.132636	0.209797	-0.632212	0.527249	0.998573	chr4	134468864	134495335	-	NA	Ldlrap1
ENSMUSG00000028826.15	1210.28	0.0638865	0.20086	0.318065	0.750436	0.998573	chr4	134530069	134580656	-	NA	Maco1
ENSMUSG00000037266.19	1732	0.118473	0.191623	0.618263	0.536402	0.998573	chr4	134650902	134654982	+	NA	Rsrp1
ENSMUSG00000028821.9	685.443	0.0329668	0.186485	0.17678	0.859681	0.998573	chr4	134658208	134664859	+	NA	Syf2
ENSMUSG00000070691.11	1093.57	-0.112286	0.227929	-0.492635	0.62227	0.998573	chr4	134847962	134905301	+	NA	Runx3
ENSMUSG00000037242.9	9108.08	-0.0401467	0.180193	-0.222798	0.823693	0.998573	chr4	134941279	135000125	-	NA	Clic4
ENSMUSG00000028809.17	5688.31	0.131226	0.195983	0.66958	0.503125	0.998573	chr4	135047794	135080632	-	NA	Srrm1
ENSMUSG00000083678.4	11.287	-0.267001	0.313347	-0.852092	0.394163	0.998573	chr4	135443178	135443909	-	NA	Gm12989
ENSMUSG00000028676.18	2309.1	0.215492	0.189948	1.13448	0.256594	0.998573	chr4	135583057	135597219	+	NA	Srsf10
ENSMUSG00000028675.13	379.321	-0.185661	0.231706	-0.801278	0.422971	0.998573	chr4	135598228	135601161	-	NA	Pnrc2
ENSMUSG00000028673.11	1134.92	-0.272111	0.216363	-1.25766	0.208516	0.998573	chr4	135648045	135667622	+	NA	Fuca1
ENSMUSG00000028672.14	598.854	0.102329	0.212074	0.482517	0.629439	0.998573	chr4	135673758	135689928	+	NA	Hmgcl
ENSMUSG00000028671.17	234.307	-0.247711	0.250545	-0.98869	0.322815	0.998573	chr4	135691037	135695489	+	NA	Gale
ENSMUSG00000028670.15	1407.02	-0.109319	0.20253	-0.539767	0.589358	0.998573	chr4	135695534	135699937	-	NA	Lypla2
ENSMUSG00000028669.16	700.533	0.0287222	0.20429	0.140595	0.88819	0.998573	chr4	135702770	135714575	-	NA	Pithd1
ENSMUSG00000028668.6	2369.31	0.0216799	0.173437	0.125002	0.900522	0.998573	chr4	135730678	135749074	-	NA	Eloa
ENSMUSG00000059291.16	10615	-0.017355	0.187286	-0.0926659	0.926169	0.998573	chr4	135755575	135780739	-	NA	Rpl11
ENSMUSG00000121154.1	11.4789	-0.31001	0.312192	-0.993014	0.320703	0.998573	chr4	135869014	135869528	-	NA	Gm57159
ENSMUSG00000018983.10	189.774	0.0243589	0.273503	0.0890625	0.929032	0.998573	chr4	135899704	135923368	+	NA	E2f2
ENSMUSG00000036995.8	418.998	0.238789	0.210772	1.13292	0.257247	0.998573	chr4	135933675	135972527	+	NA	Asap3
ENSMUSG00000001604.15	6.81498	0.110996	0.256723	0.432357	0.665482	0.998573	chr4	135975039	136002209	+	NA	Tcea3
ENSMUSG00000051351.15	227.291	-0.070512	0.241969	-0.291409	0.770739	0.998573	chr4	136011993	136021253	+	NA	Zfp46
ENSMUSG00000066037.15	3852.29	-0.0168833	0.198144	-0.0852073	0.932097	0.998573	chr4	136038252	136086758	+	NA	Hnrnpr
ENSMUSG00000066178.5	8.6393	0.0566365	0.301777	0.187676	0.85113	0.998573	chr4	136189560	136191288	+	NA	6030445D17Rik
ENSMUSG00000001089.15	1589.62	-0.0355685	0.181607	-0.195854	0.844724	0.998573	chr4	136197071	136282091	+	NA	Luzp1
ENSMUSG00000036940.16	2032.7	-0.0427863	0.208881	-0.204836	0.8377	0.998573	chr4	136277850	136330034	-	NA	Kdm1a
ENSMUSG00000028664.15	193.463	0.36182	0.288506	1.25411	0.209801	0.998573	chr4	136374849	136563299	-	NA	Ephb2
ENSMUSG00000060862.11	253.627	-0.238428	0.222693	-1.07066	0.284324	0.998573	chr4	136707042	136776112	-	NA	Zbtb40
ENSMUSG00000006699.18	4242.34	0.0732528	0.177923	0.41171	0.680552	0.998573	chr4	137047006	137085031	-	NA	Cdc42
ENSMUSG00000086845.2	8.87836	0.10957	0.279283	0.392324	0.694819	0.998573	chr4	137163889	137165706	-	NA	Gm13010
ENSMUSG00000094035.4	19.3363	0.108189	0.31806	0.340152	0.733742	0.998573	chr4	137298186	137309415	-	NA	Ldlrad2
ENSMUSG00000043411.16	990.663	-0.0558505	0.183737	-0.303969	0.761151	0.998573	chr4	137321065	137385848	+	NA	Usp48
ENSMUSG00000041351.17	133.054	0.393611	0.314964	1.2497	0.211408	0.998573	chr4	137392036	137457172	+	NA	Rap1gap
ENSMUSG00000028766.11	3058.78	0.0208653	0.309941	0.0673204	0.946327	0.998573	chr4	137469043	137523695	-	NA	Alpl
ENSMUSG00000028760.18	1270.03	0.130887	0.21774	0.601115	0.547763	0.998573	chr4	137720332	137935819	+	NA	Eif4g3
ENSMUSG00000028759.14	2536.32	-0.131153	0.17773	-0.737932	0.460556	0.998573	chr4	137943606	137971994	+	NA	Hp1bp3
ENSMUSG00000045349.16	13.5789	0.237783	0.315416	0.75387	0.450927	0.998573	chr4	137977713	137988643	+	NA	Sh2d5
ENSMUSG00000028757.5	4332.48	-0.193674	0.186591	-1.03796	0.299287	0.998573	chr4	138032040	138039939	+	NA	Ddost
ENSMUSG00000028755.4	370.307	-0.116839	0.259036	-0.451053	0.651951	0.998573	chr4	138065734	138095303	-	NA	Cda
ENSMUSG00000078235.4	14.864	0.289314	0.304702	0.949498	0.342367	0.998573	chr4	138121402	138123839	-	NA	Fam43b
ENSMUSG00000041241.13	498.679	-0.133986	0.204365	-0.655623	0.512067	0.998573	chr4	138161981	138169576	+	NA	Mul1
ENSMUSG00000028753.13	12.5403	0.069675	0.311487	0.223685	0.823003	0.998573	chr4	138292670	138363195	-	NA	Vwa5b1
ENSMUSG00000041161.9	308.753	0.109629	0.227131	0.482668	0.629332	0.998573	chr4	138622689	138641256	-	NA	Otud3
ENSMUSG00000041143.17	300.831	0.0742551	0.249371	0.297769	0.765879	0.998573	chr4	138700198	138786482	+	NA	Tmco4
ENSMUSG00000041120.7	710.121	-0.343192	0.31173	-1.10093	0.270929	0.998573	chr4	138809594	138820304	-	NA	Nbl1
ENSMUSG00000050608.12	1820.59	-0.109101	0.188554	-0.578619	0.562847	0.998573	chr4	138829124	138858424	-	NA	Micos10
ENSMUSG00000120262.1	8.42602	-0.108758	0.295172	-0.368456	0.712534	0.998573	chr4	138919491	138920054	-	NA	9530077C14Rik
ENSMUSG00000028745.19	5357.9	-0.115092	0.197471	-0.582833	0.560006	0.998573	chr4	138920209	139019129	+	NA	Capzb
ENSMUSG00000028744.16	160.865	0.118962	0.260602	0.456489	0.648038	0.998573	chr4	139021339	139038019	-	NA	Slc66a1
ENSMUSG00000028743.8	704.602	-0.133471	0.204208	-0.653604	0.513367	0.998573	chr4	139038054	139045737	+	NA	Akr7a5
ENSMUSG00000028741.14	2493.43	0.0782565	0.228418	0.342602	0.731898	0.998573	chr4	139074745	139079887	-	NA	Mrto4
ENSMUSG00000078517.14	1522.45	-0.090778	0.195184	-0.46509	0.641867	0.998573	chr4	139079897	139106041	+	NA	Emc1
ENSMUSG00000066036.15	10924.1	-0.0156639	0.179314	-0.0873547	0.93039	0.998573	chr4	139079919	139216899	+	NA	Ubr4
ENSMUSG00000041025.16	773.906	0.213796	0.222344	0.961555	0.336273	0.998573	chr4	139257858	139347693	+	NA	Iffo2
ENSMUSG00000028737.16	160.44	0.122207	0.23439	0.521385	0.602099	0.998573	chr4	139350176	139377001	+	NA	Aldh4a1
ENSMUSG00000040945.14	13816.6	-0.077362	0.205891	-0.375743	0.707108	0.998573	chr4	140427851	140450531	+	NA	Rcc2
ENSMUSG00000009863.15	2070.08	-0.173571	0.204171	-0.850123	0.395256	0.998573	chr4	140688513	140706504	+	NA	Sdhb
ENSMUSG00000036622.16	804.874	-0.118954	0.226309	-0.525627	0.599147	0.998573	chr4	140714183	140734641	+	NA	Atp13a2
ENSMUSG00000040860.17	409.596	-0.219758	0.223239	-0.984404	0.324917	0.998573	chr4	140743947	140787861	-	NA	Crocc
ENSMUSG00000028923.15	1312.14	0.00511066	0.201995	0.0253009	0.979815	0.998573	chr4	140793822	140805668	-	NA	Necap2
ENSMUSG00000040842.18	2566.68	-0.0687418	0.187621	-0.366386	0.714077	0.998573	chr4	140840311	140867086	-	NA	Szrd1
ENSMUSG00000028920.10	1340.65	0.081752	0.203501	0.401727	0.687885	0.998573	chr4	140875223	140931373	+	NA	Fbxo42
ENSMUSG00000073733.5	44.3413	-0.336777	0.296824	-1.1346	0.256543	0.998573	chr4	140941266	140954067	+	NA	Cplane2
ENSMUSG00000103366.2	8.1624	-0.134671	0.277541	-0.48523	0.627513	0.998573	chr4	140965489	140966764	-	NA	C630004L07Rik
ENSMUSG00000006445.4	1996.92	0.131677	0.270409	0.486955	0.62629	0.998573	chr4	141028550	141056695	+	NA	Epha2
ENSMUSG00000006221.8	8.20391	-0.188125	0.303664	-0.619519	0.535575	0.998573	chr4	141148089	141152622	+	NA	Hspb7
ENSMUSG00000006215.13	907.939	-0.0582099	0.229637	-0.253486	0.799892	0.998573	chr4	141171964	141195241	+	NA	Zbtb17
ENSMUSG00000040761.17	2196.02	-0.0280282	0.202307	-0.138543	0.889811	0.998573	chr4	141195200	141265908	-	NA	Spen
ENSMUSG00000006219.13	224.202	0.290571	0.298554	0.973261	0.330423	0.998573	chr4	141303372	141333407	-	NA	Fblim1
ENSMUSG00000028917.15	953.033	-0.10007	0.198106	-0.505133	0.613465	0.998573	chr4	141353044	141392210	-	NA	Plekhm2
ENSMUSG00000120187.1	12.4937	0.0152349	0.303429	0.0502091	0.959956	0.998573	chr4	141391507	141393297	+	NA	Gm54266
ENSMUSG00000078515.5	1592.28	-0.086443	0.187083	-0.462057	0.64404	0.998573	chr4	141404859	141450730	-	NA	Ddi2
ENSMUSG00000028914.14	261.427	-0.103585	0.240997	-0.429817	0.667329	0.998573	chr4	141520922	141543287	+	NA	Casp9
ENSMUSG00000040659.4	1159.41	0.186122	0.253158	0.7352	0.462217	0.998573	chr4	141585452	141602231	-	NA	Efhd2
ENSMUSG00000057637.14	1387.69	-0.0942423	0.183168	-0.514514	0.606893	0.998573	chr4	142833960	142939565	-	NA	Prdm2
ENSMUSG00000082575.2	48.3475	-0.255777	0.294304	-0.86909	0.384798	0.998573	chr4	142968593	142969938	-	NA	Eef2-ps2
ENSMUSG00000081792.5	20.7182	0.0253677	0.316925	0.0800432	0.936203	0.998573	chr4	143116228	143116986	+	NA	Anp32b-ps1
ENSMUSG00000046862.15	455.632	-0.137533	0.209845	-0.655402	0.512209	0.998573	chr4	143138995	143147661	+	NA	Pramel12
ENSMUSG00000083708.2	16.495	0.060886	0.318619	0.191093	0.848452	0.998573	chr4	143974346	143974838	+	NA	Gm13123
ENSMUSG00000070610.5	84.8788	-0.174737	0.266101	-0.656658	0.511401	0.998573	chr4	144313813	144315202	+	NA	Gm13127
ENSMUSG00000020220.17	990.82	-0.0668401	0.212521	-0.314511	0.753133	0.998573	chr4	144699191	144921575	-	NA	Vps13d
ENSMUSG00000028599.11	453.881	-0.242827	0.231496	-1.04895	0.294203	0.998573	chr4	144940032	144973440	-	NA	Tnfrsf1b
ENSMUSG00000085101.9	13.2725	-0.0859176	0.313377	-0.274167	0.783956	0.998573	chr4	145136814	145176326	+	NA	Platr16
ENSMUSG00000082082.2	121.843	0.0483214	0.307827	0.156976	0.875264	0.998573	chr4	145173309	145177458	+	NA	Gm13230
ENSMUSG00000078502.11	9.9404	0.253649	0.276103	0.918674	0.358266	0.998573	chr4	145311735	145351915	+	NA	Zfp268
ENSMUSG00000058186.14	19.0554	0.144485	0.318222	0.454039	0.649801	0.998573	chr4	145397254	145431011	+	NA	Zfp980
ENSMUSG00000094417.2	8.55513	-0.052465	0.299014	-0.17546	0.860718	0.998573	chr4	145501288	145501853	+	NA	Gm13243
ENSMUSG00000084350.2	19.0403	0.261291	0.312805	0.835314	0.403541	0.998573	chr4	145551806	145556512	+	NA	Znf41-ps
ENSMUSG00000082195.4	9.72093	0.0452894	0.301325	0.1503	0.880528	0.998573	chr4	146004321	146007498	+	NA	Gm13034
ENSMUSG00000066007.16	16.4941	0.161714	0.315282	0.512919	0.608008	0.998573	chr4	146093393	146135325	+	NA	Zfp600
ENSMUSG00000085525.8	7.96013	0.0848305	0.2854	0.297234	0.766288	0.998573	chr4	146188398	146215004	+	NA	Gm13166
ENSMUSG00000070605.5	138.899	0.212663	0.255102	0.833639	0.404485	0.998573	chr4	146533479	146554749	+	NA	Zfp992
ENSMUSG00000056300.15	58.8918	-0.0965845	0.315006	-0.306611	0.759139	0.998573	chr4	146586483	146623852	+	NA	Zfp981
ENSMUSG00000067919.9	43.2417	-0.0580771	0.3136	-0.185195	0.853076	0.998573	chr4	147106306	147145251	+	NA	Rex2
ENSMUSG00000067916.10	19.7208	-0.0601657	0.317726	-0.189364	0.849808	0.998573	chr4	147216494	147265036	+	NA	Zfp991
ENSMUSG00000082925.2	7.02565	0.133474	0.293416	0.454896	0.649184	0.998573	chr4	147360432	147363553	+	NA	Gm13135
ENSMUSG00000078497.10	52.4647	-0.103964	0.315277	-0.329753	0.741587	0.998573	chr4	147445759	147475461	+	NA	Zfp978
ENSMUSG00000065999.14	13.0159	0.213538	0.311166	0.68625	0.492555	0.998573	chr4	147637733	147669655	+	NA	Zfp985
ENSMUSG00000066000.13	49.746	0.258941	0.198609	1.30378	0.19231	0.998573	chr4	147696393	147726970	-	NA	Zfp979
ENSMUSG00000081179.2	7.1738	-0.146043	0.291903	-0.500315	0.616853	0.998573	chr4	147819933	147822883	-	NA	Gm13136
ENSMUSG00000029022.19	396.276	0.156542	0.218731	0.715684	0.474187	0.998573	chr4	147945234	147953273	-	NA	Miip
ENSMUSG00000070583.2	129.834	-0.260179	0.28859	-0.90155	0.367296	0.998573	chr4	147953435	147954815	+	NA	Fv1
ENSMUSG00000029020.14	3372.76	-0.143502	0.201144	-0.713427	0.475582	0.998573	chr4	147958055	147989161	-	NA	Mfn2
ENSMUSG00000044496.7	2252.53	-0.123232	0.208235	-0.591794	0.553988	0.998573	chr4	148025351	148031771	+	NA	2510039O18Rik
ENSMUSG00000029016.14	574.132	0.164557	0.224144	0.73416	0.462851	0.998573	chr4	148088715	148123278	-	NA	Clcn6
ENSMUSG00000094320.2	12.0176	-0.169205	0.309168	-0.54729	0.584179	0.998573	chr4	148152487	148152949	-	NA	Chchd2-ps
ENSMUSG00000029007.9	343.213	0.0844444	0.224775	0.375684	0.707152	0.998573	chr4	148161517	148172488	-	NA	Agtrap
ENSMUSG00000029003.12	320.431	0.0259484	0.254214	0.102073	0.918699	0.998573	chr4	148214840	148230156	+	NA	Mad2l2
ENSMUSG00000055401.15	484.831	-0.048372	0.264464	-0.182906	0.854872	0.998573	chr4	148230172	148236597	-	NA	Fbxo6
ENSMUSG00000029001.16	21.1698	0.0665551	0.318533	0.208943	0.834493	0.998573	chr4	148237256	148244939	-	NA	Fbxo44
ENSMUSG00000041556.9	65.2166	-0.159143	0.317962	-0.50051	0.616716	0.998573	chr4	148245077	148250881	+	NA	Fbxo2
ENSMUSG00000041544.12	7.52975	0.157179	0.298335	0.526855	0.598294	0.998573	chr4	148324720	148372422	-	NA	Disp3
ENSMUSG00000047719.3	820.558	0.0159221	0.196754	0.0809243	0.935502	0.998573	chr4	148518951	148529228	-	NA	Ubiad1
ENSMUSG00000028991.16	1841.84	-0.192044	0.179611	-1.06922	0.284969	0.998573	chr4	148533067	148642140	+	NA	Mtor
ENSMUSG00000017264.17	2321.92	0.0171493	0.219374	0.0781738	0.93769	0.998573	chr4	148642885	148666858	+	NA	Exosc10
ENSMUSG00000006442.11	6514.99	0.0397693	0.240874	0.165104	0.868862	0.998573	chr4	148675959	148679450	+	NA	Srm
ENSMUSG00000028979.18	25.045	0.275848	0.3176	0.868539	0.385099	0.998573	chr4	148687010	148699956	+	NA	Masp2
ENSMUSG00000041459.16	4690.54	0.107145	0.188954	0.56704	0.570687	0.998573	chr4	148696838	148711476	-	NA	Tardbp
ENSMUSG00000086606.2	27.3049	0.38061	0.318286	1.19581	0.23177	0.998573	chr4	149031948	149033371	-	NA	Gm13205
ENSMUSG00000028975.17	844.753	-0.063021	0.227038	-0.27758	0.781335	0.998573	chr4	149044991	149184333	-	NA	Pex14
ENSMUSG00000028974.14	339.749	-0.0444046	0.215435	-0.206116	0.8367	0.998573	chr4	149188602	149205104	+	NA	Dffa
ENSMUSG00000028971.5	11.7544	0.0537978	0.313048	0.171852	0.863554	0.998573	chr4	149209490	149211220	-	NA	Cort
ENSMUSG00000073705.11	212.011	0.0442064	0.225101	0.196384	0.844309	0.998573	chr4	149211577	149222086	-	NA	Cenps
ENSMUSG00000080746.4	11.1017	0.14304	0.30428	0.470093	0.638289	0.998573	chr4	149226953	149227845	-	NA	Rpsa-ps12
ENSMUSG00000028961.16	4526.88	0.0309868	0.202991	0.152651	0.878673	0.998573	chr4	149234447	149251228	-	NA	Pgd
ENSMUSG00000063077.16	4454.08	-0.0298113	0.20065	-0.148574	0.88189	0.998573	chr4	149260775	149392150	-	NA	Kif1b
ENSMUSG00000028960.21	2199.65	-0.1681	0.183204	-0.917557	0.358851	0.998573	chr4	149412872	149511206	-	NA	Ube4b
ENSMUSG00000085286.2	9.22529	0.112011	0.306699	0.365214	0.714952	0.998573	chr4	149419095	149420354	+	NA	Ube4bos3
ENSMUSG00000070572.8	19.9222	-0.0744686	0.318297	-0.233959	0.815016	0.998573	chr4	149541785	149542163	+	NA	Trmt112-ps2
ENSMUSG00000028992.14	95.0284	-0.131739	0.263468	-0.500019	0.617061	0.998573	chr4	149552028	149569659	-	NA	Nmnat1
ENSMUSG00000028990.14	578.582	0.0856398	0.216801	0.395016	0.692831	0.998573	chr4	149569685	149581125	+	NA	Lzic
ENSMUSG00000028988.14	739.555	-0.0289312	0.190486	-0.151881	0.87928	0.998573	chr4	149602692	149650894	+	NA	Ctnnbip1
ENSMUSG00000039953.14	6071.6	-0.177546	0.200962	-0.883477	0.376979	0.998573	chr4	149670924	149733356	+	NA	Clstn1
ENSMUSG00000039936.19	38.5587	0.172901	0.31254	0.553213	0.580118	0.998573	chr4	149733624	149787028	-	NA	Pik3cd
ENSMUSG00000044700.16	1467.57	-0.071406	0.218083	-0.327426	0.743345	0.998573	chr4	149799831	149822501	-	NA	Tmem201
ENSMUSG00000028982.10	455.453	0.240231	0.262111	0.916524	0.359392	0.998573	chr4	149828492	149858734	-	NA	Slc25a33
ENSMUSG00000039911.14	258.501	-0.0690167	0.217319	-0.317582	0.750802	0.998573	chr4	149980739	150039500	-	NA	Spsb1
ENSMUSG00000047875.7	44.7367	0.269966	0.312446	0.864039	0.387566	0.998573	chr4	150171821	150190384	+	NA	Gpr157
ENSMUSG00000063524.14	14583.1	0.0818942	0.217421	0.376663	0.706424	0.998573	chr4	150321177	150333336	+	NA	Eno1
ENSMUSG00000039852.18	2476.27	-0.0368462	0.178997	-0.205848	0.836909	0.998573	chr4	150366102	150706423	+	NA	Rere
ENSMUSG00000085787.4	25.8073	0.198498	0.317733	0.624733	0.532146	0.998573	chr4	150399633	150399893	-	NA	Gm13092
ENSMUSG00000084314.2	10.1233	-0.23354	0.302151	-0.772924	0.439567	0.998573	chr4	150931569	150931964	+	NA	Rps15a-ps3
ENSMUSG00000028967.11	112.46	0.0947857	0.269404	0.351835	0.724962	0.998573	chr4	150938375	150953349	+	NA	Errfi1
ENSMUSG00000028964.15	2149.74	-0.0855839	0.209602	-0.408316	0.683041	0.998573	chr4	150981589	150998894	-	NA	Park7
ENSMUSG00000028965.14	120.15	-0.285628	0.318526	-0.896719	0.369869	0.998573	chr4	150999018	151030559	+	NA	Tnfrsf9
ENSMUSG00000028957.13	160.713	-0.102285	0.272559	-0.375277	0.707455	0.998573	chr4	151088108	151129122	-	NA	Per3
ENSMUSG00000028955.4	929.016	0.0264414	0.184889	0.143012	0.886281	0.998573	chr4	151131756	151142420	-	NA	Vamp3
ENSMUSG00000014592.23	119.569	-0.239963	0.246031	-0.975338	0.329392	0.998573	chr4	151143981	151946333	-	NA	Camta1
ENSMUSG00000039768.17	1203.96	-0.036679	0.225753	-0.162474	0.870933	0.998573	chr4	152018147	152066594	+	NA	Dnajc11
ENSMUSG00000039759.11	137.734	0.275625	0.247206	1.11496	0.264866	0.998573	chr4	152067095	152073454	-	NA	Thap3
ENSMUSG00000073700.4	1535.63	-0.242781	0.219191	-1.10762	0.268024	0.998573	chr4	152093259	152102137	+	NA	Klhl21
ENSMUSG00000028952.13	165.126	0.0806111	0.257634	0.31289	0.754364	0.998573	chr4	152104230	152112128	-	NA	Zbtb48
ENSMUSG00000028948.17	1862.11	-0.0240035	0.228705	-0.104954	0.916412	0.998573	chr4	152123777	152145951	+	NA	Nol9
ENSMUSG00000024793.15	24.2541	-0.266426	0.314664	-0.846699	0.397163	0.998573	chr4	152200390	152204576	+	NA	Tnfrsf25
ENSMUSG00000028937.15	1749.78	-0.130671	0.227869	-0.573448	0.566341	0.998573	chr4	152262590	152356312	+	NA	Acot7
ENSMUSG00000028936.16	4892.85	-0.0112188	0.198299	-0.0565751	0.954884	0.998573	chr4	152410198	152418528	+	NA	Rpl22
ENSMUSG00000005045.17	1130.73	-0.343256	0.303818	-1.12981	0.258557	0.998573	chr4	152423107	152474651	+	NA	Chd5
ENSMUSG00000039577.18	217.445	-0.292817	0.227148	-1.2891	0.197364	0.998573	chr4	152561162	152647640	+	NA	Nphp4
ENSMUSG00000047613.11	322.893	-0.116266	0.220178	-0.528054	0.597462	0.998573	chr4	154041693	154046382	+	NA	A430005L14Rik
ENSMUSG00000039523.17	677.686	-0.202249	0.208505	-0.969996	0.332049	0.998573	chr4	154059650	154093189	+	NA	Cep104
ENSMUSG00000029028.15	1443.24	0.00792239	0.234278	0.0338162	0.973024	0.998573	chr4	154096187	154105970	+	NA	Lrrc47
ENSMUSG00000029029.15	264.373	-0.261683	0.222501	-1.1761	0.239555	0.998573	chr4	154226828	154251877	+	NA	Wrap73
ENSMUSG00000057751.15	482.704	-0.328406	0.296651	-1.10705	0.268274	0.998573	chr4	154255186	154360170	+	NA	Megf6
ENSMUSG00000039410.17	133.683	-0.123831	0.314975	-0.393145	0.694212	0.998573	chr4	154400581	154721330	-	NA	Prdm16
ENSMUSG00000042333.17	23.9204	-0.0799467	0.295117	-0.270898	0.786469	0.998573	chr4	155006389	155013020	-	NA	Tnfrsf14
ENSMUSG00000029056.14	482.603	0.127013	0.217575	0.583769	0.559376	0.998573	chr4	155048579	155065395	+	NA	Pank4
ENSMUSG00000029047.14	94.275	-0.134448	0.257056	-0.523028	0.600955	0.998573	chr4	155151472	155156890	+	NA	Pex10
ENSMUSG00000029048.4	1263.39	-0.0606756	0.180659	-0.335858	0.736978	0.998573	chr4	155158566	155170839	-	NA	Rer1
ENSMUSG00000029049.15	10.5915	0.161608	0.302526	0.534193	0.593208	0.998573	chr4	155171033	155229962	+	NA	Morn1
ENSMUSG00000029050.16	2840.05	-0.213433	0.19105	-1.11715	0.263928	0.998573	chr4	155238531	155307049	-	NA	Ski
ENSMUSG00000073684.14	241.113	-0.090901	0.238168	-0.381667	0.702709	0.998573	chr4	155334258	155341144	+	NA	Faap20
ENSMUSG00000078490.11	155.015	-0.1281	0.243446	-0.526197	0.598752	0.998573	chr4	155493646	155551280	+	NA	Cfap74
ENSMUSG00000029064.16	5755.62	-0.00622139	0.18719	-0.0332358	0.973487	0.998573	chr4	155575817	155643726	+	NA	Gnb1
ENSMUSG00000029063.17	3120.7	-0.0564989	0.227991	-0.247812	0.80428	0.998573	chr4	155646834	155675458	+	NA	Nadk
ENSMUSG00000042202.16	289.889	0.0466453	0.213418	0.218564	0.82699	0.998573	chr4	155685872	155707797	+	NA	Slc35e2
ENSMUSG00000086682.3	9.18908	0.106661	0.298847	0.356908	0.721161	0.998573	chr4	155692756	155709214	-	NA	Gm16023
ENSMUSG00000029062.15	1424.02	0.100904	0.202743	0.497694	0.6187	0.998573	chr4	155709310	155734395	+	NA	Cdk11b
ENSMUSG00000029060.18	573.063	-0.276029	0.216178	-1.27686	0.201651	0.998573	chr4	155739133	155753655	-	NA	Mib2
ENSMUSG00000029038.10	673.88	0.0605245	0.198579	0.304788	0.760527	0.998573	chr4	155789256	155818336	+	NA	Ssu72
ENSMUSG00000096221.4	32.73	-0.0640332	0.305796	-0.209399	0.834137	0.998573	chr4	155817001	155819184	-	NA	1500002C15Rik
ENSMUSG00000084845.11	18.9613	0.304937	0.317951	0.959069	0.337524	0.998573	chr4	155819260	155825021	+	NA	Tmem240
ENSMUSG00000029036.19	2433.94	0.0434095	0.243903	0.177978	0.85874	0.998573	chr4	155825097	155845550	-	NA	Atad3a
ENSMUSG00000042116.4	6.71416	-0.13261	0.286563	-0.462762	0.643535	0.998573	chr4	155852605	155859155	-	NA	Vwa1
ENSMUSG00000029066.13	647.501	-0.0212613	0.224346	-0.0947699	0.924498	0.998573	chr4	155887334	155894432	+	NA	Mrpl20
ENSMUSG00000065990.13	544.985	-0.0539764	0.216503	-0.24931	0.803121	0.998573	chr4	155915728	155917587	+	NA	Aurkaip1
ENSMUSG00000029071.17	1369.74	-0.227761	0.216193	-1.0535	0.29211	0.998573	chr4	155931858	155943760	+	NA	Dvl1
ENSMUSG00000029072.4	25.369	0.0624005	0.314585	0.198358	0.842765	0.998573	chr4	155943724	155947819	-	NA	Tas1r3
ENSMUSG00000029073.10	225.693	-0.18034	0.222904	-0.809046	0.418489	0.998573	chr4	155949179	155953897	-	NA	Cptp
ENSMUSG00000029034.10	741.43	-0.17157	0.219462	-0.781777	0.434346	0.998573	chr4	155954002	155973560	+	NA	Ints11
ENSMUSG00000029033.17	1182.75	-0.241535	0.197816	-1.22101	0.222082	0.998573	chr4	155976278	155991708	+	NA	Acap3
ENSMUSG00000023286.17	1147.28	0.111283	0.232323	0.479001	0.631938	0.998573	chr4	156028287	156044061	+	NA	Ube2j2
ENSMUSG00000023571.5	44.9738	0.350497	0.299029	1.17212	0.241151	0.998573	chr4	156046774	156051086	+	NA	C1qtnf12
ENSMUSG00000029076.15	1630.87	-0.228461	0.186518	-1.22488	0.220622	0.998573	chr4	156077328	156098067	+	NA	Sdf4
ENSMUSG00000103183.2	9.42784	0.190578	0.301296	0.632528	0.527042	0.998573	chr4	156103012	156107117	-	NA	Gm37090
ENSMUSG00000087381.10	11.8029	-0.018796	0.311491	-0.060342	0.951883	0.998573	chr4	156106464	156116120	-	NA	Gm16008
ENSMUSG00000041954.19	8.43273	-0.189696	0.295054	-0.642922	0.520275	0.998573	chr4	156110620	156113352	+	NA	Tnfrsf18
ENSMUSG00000059939.14	425.22	0.0876452	0.215577	0.40656	0.684331	0.998573	chr4	156194438	156211722	+	NA	9430015G10Rik
ENSMUSG00000110404.2	12.4013	0.219136	0.312403	0.701453	0.48302	0.998573	chr4	156214969	156217877	+	NA	Rnf223
ENSMUSG00000078485.5	62.0595	-0.0286702	0.297335	-0.0964242	0.923184	0.998573	chr4	156305912	156314174	-	NA	Plekhn1
ENSMUSG00002076083.1	386.385	0.0596006	0.212133	0.280958	0.778742	0.998573	chr4	156313791	156319314	-	NA	Klhl17
ENSMUSG00000095567.9	3408.62	0.272775	0.236586	1.15297	0.248925	0.998573	chr4	156320375	156332073	+	NA	Noc2l
ENSMUSG00000062353.7	111.453	0.0127393	0.252848	0.0503833	0.959817	0.998573	chr5	3286430	3286868	+	NA	Gm15772
ENSMUSG00000040274.12	1993.93	0.0671123	0.21826	0.307488	0.758472	0.998573	chr5	3391484	3581008	+	NA	Cdk6
ENSMUSG00000058503.12	671.111	0.191819	0.233219	0.822485	0.410801	0.998573	chr5	3593832	3620238	+	NA	Fam133b
ENSMUSG00000040302.18	153.717	0.219898	0.258469	0.850773	0.394895	0.998573	chr5	3633977	3646585	-	NA	Rbm48
ENSMUSG00000104950.2	13.3658	0.104035	0.301618	0.344923	0.730153	0.998573	chr5	3679776	3681722	-	NA	4833413G10Rik
ENSMUSG00000007415.16	2161.98	-0.0346279	0.191961	-0.18039	0.856846	0.998573	chr5	3682931	3707185	-	NA	Gatad1
ENSMUSG00000040351.12	2182.22	-0.0868909	0.201177	-0.431913	0.665805	0.998573	chr5	3739999	3852925	-	NA	Ankib1
ENSMUSG00000105950.2	56.7137	0.384256	0.314454	1.22198	0.221716	0.998573	chr5	3801900	3805577	-	NA	Gm43679
ENSMUSG00000000600.16	899.643	-0.0580148	0.23154	-0.25056	0.802154	0.998573	chr5	3853183	3895564	+	NA	Krit1
ENSMUSG00000040367.3	65.2401	-0.159196	0.309875	-0.513742	0.607433	0.998573	chr5	3895172	3916596	+	NA	Lrrd1
ENSMUSG00000104699.2	8.37825	0.131535	0.301873	0.435731	0.663032	0.998573	chr5	3925361	3926154	+	NA	Rps4x-ps
ENSMUSG00000040429.7	39.0703	-0.245535	0.301588	-0.814139	0.415565	0.998573	chr5	3940580	3943933	-	NA	Mterf1a
ENSMUSG00000040407.19	1361.28	-0.180048	0.234665	-0.767254	0.44293	0.998573	chr5	3978053	4131310	+	NA	Akap9
ENSMUSG00000106535.2	8.10843	0.0720339	0.289683	0.248665	0.80362	0.998573	chr5	4123570	4125457	+	NA	Gm43031
ENSMUSG00000001467.6	2216.47	-0.225383	0.237707	-0.948155	0.343051	0.998573	chr5	4131144	4154746	-	NA	Cyp51
ENSMUSG00000053178.6	15.1867	-0.129225	0.316577	-0.408194	0.683131	0.998573	chr5	4242366	4247651	+	NA	Mterf1b
ENSMUSG00000028926.16	1331.03	-0.210427	0.27638	-0.761368	0.446438	0.998573	chr5	4853390	5470312	-	NA	Cdk14
ENSMUSG00000046798.15	764.891	0.119877	0.193766	0.618667	0.536136	0.998573	chr5	5539536	5564958	-	NA	Cldn12
ENSMUSG00000040464.16	1070.56	0.131133	0.22651	0.57893	0.562636	0.998573	chr5	5587453	5609538	-	NA	Gtpbp10
ENSMUSG00000040473.16	103.912	0.345028	0.307173	1.12324	0.261336	0.998573	chr5	5629277	5714239	-	NA	Cfap69
ENSMUSG00000015653.14	2652.52	0.0151217	0.220486	0.0685836	0.945321	0.998573	chr5	5714828	5744578	-	NA	Steap2
ENSMUSG00000100801.2	5975.4	-0.101983	0.196973	-0.517751	0.604632	0.998573	chr5	5831614	5833555	-	NA	Gm15459
ENSMUSG00000095159.3	12.3227	0.206539	0.313983	0.657803	0.510665	0.998573	chr5	7229364	7230700	+	NA	Tubb4b-ps1
ENSMUSG00000012428.10	21.6071	0.172844	0.29585	0.584229	0.559066	0.998573	chr5	8010456	8032213	+	NA	Steap4
ENSMUSG00000040537.18	15.0859	-0.0403509	0.300077	-0.134469	0.893032	0.998573	chr5	8122351	8418160	-	NA	Adam22
ENSMUSG00000002297.17	1591.71	0.23878	0.232684	1.0262	0.304799	0.998573	chr5	8446972	8472716	-	NA	Dbf4
ENSMUSG00000054099.12	364.848	0.183321	0.246787	0.742831	0.457584	0.998573	chr5	8472849	8504797	+	NA	Slc25a40
ENSMUSG00000040570.15	64.8306	-0.172866	0.316407	-0.546341	0.584831	0.998573	chr5	8540333	8672952	-	NA	Rundc3b
ENSMUSG00000097279.2	9.0551	-0.109372	0.304521	-0.359161	0.719474	0.998573	chr5	8823576	8848523	-	NA	Gm5106
ENSMUSG00000028970.10	1336.14	-0.0784563	0.192593	-0.407369	0.683737	0.998573	chr5	8848146	8916315	+	NA	Abcb1b
ENSMUSG00000003623.5	988.305	-0.167473	0.217971	-0.768328	0.442292	0.998573	chr5	9016032	9047324	-	NA	Crot
ENSMUSG00000078183.4	16.885	0.0563284	0.318	0.177133	0.859404	0.998573	chr5	9021947	9022142	+	NA	Gm15610
ENSMUSG00000079659.6	357.511	-0.0786941	0.20115	-0.391222	0.695633	0.998573	chr5	9150667	9210986	+	NA	Tmem243
ENSMUSG00000042508.17	645.585	-0.0785249	0.207739	-0.377998	0.705432	0.998573	chr5	9168800	9211776	-	NA	Dmtf1
ENSMUSG00000080875.5	69.9924	0.121296	0.285257	0.425216	0.67068	0.998573	chr5	9310934	9311388	-	NA	Gm7332
ENSMUSG00000040254.12	958.345	-0.231074	0.300882	-0.767987	0.442495	0.998573	chr5	12433351	12638915	+	NA	Sema3d
ENSMUSG00000028883.20	1354.19	0.0277206	0.300879	0.092132	0.926593	0.998573	chr5	13175380	13652533	+	NA	Sema3a
ENSMUSG00000105366.2	16.3813	0.0106039	0.305341	0.034728	0.972297	0.998573	chr5	13654002	13656201	+	NA	Gm43719
ENSMUSG00000063531.8	155.23	0.292101	0.313574	0.93152	0.351584	0.998573	chr5	14075289	14306703	+	NA	Sema3e
ENSMUSG00000040118.17	165.507	-0.037448	0.186872	-0.200394	0.841173	0.998573	chr5	16139785	16579502	+	NA	Cacna2d1
ENSMUSG00000028780.14	644.166	-0.257636	0.292467	-0.880909	0.378367	0.998573	chr5	17779278	17935266	+	NA	Sema3c
ENSMUSG00000097626.7	7.34581	-0.187153	0.285361	-0.655846	0.511923	0.998573	chr5	19407365	19431718	-	NA	4921504A21Rik
ENSMUSG00000040003.19	90.8768	-0.157263	0.303207	-0.518667	0.603993	0.998573	chr5	19432033	20909790	+	NA	Magi2
ENSMUSG00000039987.16	413.643	-0.187376	0.230972	-0.811251	0.417222	0.998573	chr5	20963660	21087122	-	NA	Phtf2
ENSMUSG00000045435.10	186.98	-0.123573	0.239316	-0.516358	0.605604	0.998573	chr5	21087188	21091868	+	NA	Tmem60
ENSMUSG00000039968.10	587.747	0.0555059	0.237708	0.233504	0.81537	0.998573	chr5	21098025	21161396	-	NA	Rsbn1l
ENSMUSG00000101013.2	10.2276	-0.343102	0.300302	-1.14252	0.253238	0.998573	chr5	21155986	21161396	+	NA	A630072M18Rik
ENSMUSG00000028771.14	1165.71	0.0164851	0.215519	0.07649	0.939029	0.998573	chr5	21191642	21260909	-	NA	Ptpn12
ENSMUSG00000039899.6	13.0475	-0.329786	0.313605	-1.0516	0.292984	0.998573	chr5	21577639	21583372	+	NA	Fgl2
ENSMUSG00000047221.6	869.392	0.00984221	0.257114	0.0382795	0.969465	0.998573	chr5	21629955	21687122	+	NA	Fam185a
ENSMUSG00000048520.17	23.6956	-0.341115	0.318561	-1.0708	0.28426	0.998573	chr5	21688844	21850632	-	NA	Fbxl13
ENSMUSG00000039883.6	418.249	-0.302555	0.266237	-1.13641	0.255784	0.998573	chr5	21748556	21780902	+	NA	Lrrc17
ENSMUSG00000038525.17	733.85	-0.111766	0.219231	-0.50981	0.610184	0.998573	chr5	21850810	21867692	+	NA	Armc10
ENSMUSG00000044968.17	287.551	-0.206271	0.23831	-0.865558	0.386733	0.998573	chr5	21867898	21906394	-	NA	Napepld
ENSMUSG00000029014.15	2495.43	0.240143	0.245427	0.978471	0.327842	0.998573	chr5	21962264	21990249	-	NA	Dnajc2
ENSMUSG00000028932.9	5052.76	0.02021	0.184246	0.10969	0.912655	0.998573	chr5	21990280	22008785	+	NA	Psmc2
ENSMUSG00000029012.12	851.544	0.168143	0.191777	0.876765	0.380615	0.998573	chr5	22691482	22755427	-	NA	Orc5
ENSMUSG00000097207.9	44.8782	-0.114019	0.302041	-0.377494	0.705806	0.998573	chr5	22755388	23012848	+	NA	6030443J06Rik
ENSMUSG00000105156.2	12.1196	-0.0864963	0.313164	-0.276202	0.782393	0.998573	chr5	22768954	22769250	+	NA	Gm9057
ENSMUSG00000104913.2	186.675	-0.0688596	0.226626	-0.303847	0.761244	0.998573	chr5	22929575	22931166	-	NA	Gm6560
ENSMUSG00000073147.5	111.894	-0.210051	0.300748	-0.69843	0.484908	0.998573	chr5	23587296	23639396	-	NA	5031425E22Rik
ENSMUSG00000029004.16	1637.03	-0.173605	0.261308	-0.664366	0.506456	0.998573	chr5	23639438	23709233	+	NA	Kmt2e
ENSMUSG00000062604.12	1313.99	-0.0660882	0.230755	-0.2864	0.774572	0.998573	chr5	23708261	23889615	-	NA	Srpk2
ENSMUSG00000105565.2	48.4708	-0.130497	0.298482	-0.437204	0.661964	0.998573	chr5	23879736	23880544	-	NA	Gm43566
ENSMUSG00000105987.6	331.271	0.190681	0.255244	0.747055	0.45503	0.998573	chr5	23903293	23917684	-	NA	AI506816
ENSMUSG00000057541.15	2391.9	0.142512	0.236283	0.603141	0.546415	0.998573	chr5	23945645	23988709	-	NA	Pus7
ENSMUSG00000028999.16	556.357	-0.182399	0.201781	-0.903946	0.366024	0.998573	chr5	23992708	24025367	+	NA	Rint1
ENSMUSG00000028998.7	580.846	-0.0772176	0.264576	-0.291854	0.770398	0.998573	chr5	24043941	24049159	-	NA	Tomm7
ENSMUSG00000097180.7	218.091	0.301394	0.244495	1.23272	0.21768	0.998573	chr5	24055530	24060036	+	NA	2700038G22Rik
ENSMUSG00000028995.15	1327.88	-0.0506248	0.222337	-0.227695	0.819884	0.998573	chr5	24120273	24235688	-	NA	Hycc1
ENSMUSG00000028986.13	1458.7	0.042314	0.20459	0.206823	0.836148	0.998573	chr5	24305602	24365790	+	NA	Klhl7
ENSMUSG00000106133.2	7.35357	-0.257814	0.2952	-0.873352	0.382472	0.998573	chr5	24323313	24323662	-	NA	Gm3724
ENSMUSG00000106665.2	17.8492	0.220825	0.314758	0.701571	0.482947	0.998573	chr5	24358291	24360886	+	NA	Gm43389
ENSMUSG00000048439.16	355.216	-0.0324545	0.204227	-0.158914	0.873737	0.998573	chr5	24369960	24389011	+	NA	Nupl2
ENSMUSG00000038319.15	43.6434	0.269497	0.318118	0.847158	0.396907	0.998573	chr5	24524586	24556602	-	NA	Kcnh2
ENSMUSG00000028978.13	9.95854	-0.172107	0.294931	-0.583551	0.559522	0.998573	chr5	24569807	24589472	+	NA	Nos3
ENSMUSG00000038276.13	7.31641	-0.118521	0.264362	-0.448326	0.653918	0.998573	chr5	24618389	24622833	+	NA	Asic3
ENSMUSG00000028959.15	1861.91	-0.173945	0.198371	-0.876867	0.380559	0.998573	chr5	24643437	24650285	-	NA	Fastk
ENSMUSG00000028953.11	5587.48	0.0154958	0.21952	0.0705895	0.943724	0.998573	chr5	24770342	24782465	-	NA	Abcf2
ENSMUSG00000067719.6	53.0433	0.165123	0.285299	0.578773	0.562742	0.998573	chr5	24786551	24786860	-	NA	Gm10221
ENSMUSG00000028949.14	259.248	0.0150957	0.21608	0.0698618	0.944304	0.998573	chr5	24795815	24829409	-	NA	Smarcd3
ENSMUSG00000028954.12	1594.58	0.0951161	0.214425	0.443587	0.657341	0.998573	chr5	24890529	24915376	+	NA	Nub1
ENSMUSG00000028945.10	2136	0.00921442	0.179139	0.0514371	0.958977	0.998573	chr5	25007820	25047622	-	NA	Rheb
ENSMUSG00000043833.8	30.1191	-0.241319	0.312192	-0.772983	0.439532	0.998573	chr5	25305928	25315107	+	NA	2900005J15Rik
ENSMUSG00000038056.16	1185.61	-0.172722	0.26937	-0.641206	0.521389	0.998573	chr5	25476795	25703781	-	NA	Kmt2c
ENSMUSG00000106241.2	15.9194	0.129198	0.315451	0.409567	0.682123	0.998573	chr5	25892370	25894393	-	NA	Gm43143
ENSMUSG00000028933.12	402.348	-0.0219777	0.239809	-0.0916466	0.926979	0.998573	chr5	25894809	25910823	-	NA	Xrcc2
ENSMUSG00000104651.2	11.2678	0.306881	0.301361	1.01832	0.308528	0.998573	chr5	26161623	26162719	+	NA	Gm21168
ENSMUSG00000002221.12	2237.9	-0.172001	0.208306	-0.825714	0.408966	0.998573	chr5	27945077	27996689	-	NA	Paxip1
ENSMUSG00000045294.12	1706.02	-0.153576	0.224987	-0.682598	0.494861	0.998573	chr5	28276360	28283660	+	NA	Insig1
ENSMUSG00000039095.9	247.463	-0.057141	0.244339	-0.233859	0.815094	0.998573	chr5	28370691	28377164	+	NA	En2
ENSMUSG00000048271.15	2053.73	0.115953	0.20406	0.568231	0.569878	0.998573	chr5	28522118	28624237	+	NA	Rbm33
ENSMUSG00000029130.13	34.265	-0.342661	0.309302	-1.10785	0.267925	0.998573	chr5	29400989	29433455	+	NA	Rnf32
ENSMUSG00000105741.2	6.96835	0.186323	0.294339	0.633021	0.52672	0.998573	chr5	29480999	29485295	-	NA	C79130
ENSMUSG00000001569.11	1905.77	-0.0646736	0.20954	-0.308645	0.757592	0.998573	chr5	29639661	29662841	+	NA	Nom1
ENSMUSG00000039000.9	3565.45	-0.180869	0.214251	-0.84419	0.398563	0.998573	chr5	29774239	29881090	+	NA	Ube3c
ENSMUSG00000029131.15	2436.05	0.055891	0.187041	0.298817	0.765079	0.998573	chr5	29940685	30023132	+	NA	Dnajb6
ENSMUSG00000025747.13	1599.44	0.00817941	0.193294	0.0423159	0.966247	0.998573	chr5	30263199	30278615	-	NA	Tyms
ENSMUSG00000104667.2	11.4887	-0.249872	0.305838	-0.817008	0.413924	0.998573	chr5	30297937	30302684	+	NA	Gm4961
ENSMUSG00000044576.7	137.978	0.25472	0.289482	0.879915	0.378905	0.998573	chr5	30310158	30323376	+	NA	Garem2
ENSMUSG00000025745.13	1321.94	-0.13401	0.241241	-0.555502	0.578551	0.998573	chr5	30323301	30360160	-	NA	Hadha
ENSMUSG00000059447.14	1479	-0.0923766	0.204705	-0.451267	0.651797	0.998573	chr5	30360245	30389591	+	NA	Hadhb
ENSMUSG00000120241.1	148.796	-0.245701	0.251995	-0.975024	0.329548	0.998573	chr5	30428091	30437398	-	NA	Gm57315
ENSMUSG00000075703.17	1631.45	0.116483	0.220655	0.527896	0.597571	0.998573	chr5	30437578	30477425	+	NA	Selenoi
ENSMUSG00000029177.10	1705.47	0.0885408	0.216046	0.409824	0.681935	0.998573	chr5	30824120	30832174	+	NA	Cenpa
ENSMUSG00000029168.15	17.8105	-0.0384774	0.306493	-0.125541	0.900096	0.998573	chr5	30868907	30956719	+	NA	Dpysl5
ENSMUSG00000029166.15	713.394	-0.178268	0.189025	-0.943093	0.345634	0.998573	chr5	30971984	31023450	+	NA	Mapre3
ENSMUSG00000038828.14	1863.84	-0.124911	0.19537	-0.639357	0.522591	0.998573	chr5	31025355	31036524	+	NA	Tmem214
ENSMUSG00000107086.2	14.7041	0.283331	0.312749	0.905938	0.364969	0.998573	chr5	31026107	31028172	-	NA	Gm43808
ENSMUSG00000029165.18	521.716	-0.20866	0.22779	-0.916018	0.359657	0.998573	chr5	31046037	31064309	+	NA	Agbl5
ENSMUSG00000107201.2	37.4442	-0.303813	0.317667	-0.95639	0.338875	0.998573	chr5	31054643	31056924	+	NA	5930420M18Rik
ENSMUSG00000038803.8	914.045	-0.221425	0.208258	-1.06322	0.287681	0.998573	chr5	31063228	31065132	-	NA	Ost4
ENSMUSG00000029163.10	10217.9	-0.229066	0.180068	-1.27211	0.203335	0.998573	chr5	31070745	31078621	+	NA	Emilin1
ENSMUSG00000029162.16	239.24	-0.337431	0.27864	-1.21099	0.225898	0.998573	chr5	31078774	31088592	+	NA	Khk
ENSMUSG00000029161.9	918.553	-0.163382	0.247093	-0.661218	0.508473	0.998573	chr5	31090486	31102935	-	NA	Cgref1
ENSMUSG00000006638.17	15.431	0.0837143	0.315031	0.265733	0.790444	0.998573	chr5	31107409	31112435	+	NA	Abhd1
ENSMUSG00000045302.14	1422.22	-0.203716	0.197014	-1.03402	0.301127	0.998573	chr5	31108196	31117705	-	NA	Preb
ENSMUSG00000006641.13	604.483	-0.160153	0.232666	-0.688339	0.491239	0.998573	chr5	31193379	31206268	-	NA	Slc5a6
ENSMUSG00000013629.17	12469.7	-0.174711	0.240729	-0.725757	0.467988	0.998573	chr5	31212123	31235823	+	NA	Cad
ENSMUSG00000101678.4	7.17422	0.16358	0.297788	0.549315	0.582789	0.998573	chr5	31302082	31337255	-	NA	Gm29609
ENSMUSG00000106864.4	899.952	-0.0336189	0.229601	-0.146423	0.883587	0.998573	chr5	31313348	31337488	-	NA	Gtf3c2
ENSMUSG00000029145.13	851.661	-0.033596	0.23563	-0.14258	0.886622	0.998573	chr5	31344901	31350774	-	NA	Eif2b4
ENSMUSG00000029146.15	2630.93	-0.0905975	0.20202	-0.448458	0.653823	0.998573	chr5	31350570	31356487	+	NA	Snx17
ENSMUSG00000043059.17	338.564	-0.267977	0.235385	-1.13846	0.254928	0.998573	chr5	31356324	31359647	-	NA	Zfp513
ENSMUSG00000029147.12	4910.3	0.0223347	0.205727	0.108565	0.913548	0.998573	chr5	31360007	31378031	-	NA	Ppm1g
ENSMUSG00000106717.2	10.7742	0.277943	0.311676	0.891771	0.372516	0.998573	chr5	31367687	31371659	-	NA	Gm42798
ENSMUSG00000029148.16	2152.34	-0.124138	0.192469	-0.644973	0.518945	0.998573	chr5	31398207	31408910	+	NA	Nrbp1
ENSMUSG00000029149.15	29.053	-0.139961	0.312036	-0.448541	0.653762	0.998573	chr5	31409034	31410546	+	NA	Krtcap3
ENSMUSG00000038552.15	1228.31	-0.129156	0.23769	-0.54338	0.586869	0.998573	chr5	31449585	31453424	-	NA	Fndc4
ENSMUSG00000062761.8	1055.27	-0.139896	0.196019	-0.713688	0.47542	0.998573	chr5	31609774	31639098	+	NA	Zfp512
ENSMUSG00000064037.14	1157.42	-0.0758046	0.207843	-0.364721	0.71532	0.998573	chr5	31652084	31670248	+	NA	Gpn1
ENSMUSG00000053134.14	523.383	-0.126429	0.219687	-0.575496	0.564956	0.998573	chr5	31671907	31685151	-	NA	Supt7l
ENSMUSG00000029141.17	947.812	-0.07807	0.209791	-0.372131	0.709795	0.998573	chr5	31684338	31714276	+	NA	Slc4a1ap
ENSMUSG00000107355.3	297.082	0.118725	0.237897	0.49906	0.617737	0.998573	chr5	31714165	31728817	-	NA	AI839979
ENSMUSG00000106918.4	1428.45	-0.265794	0.225442	-1.17899	0.238402	0.998573	chr5	31754278	31821728	+	NA	Mrpl33
ENSMUSG00000029136.10	40.8944	0.212513	0.308117	0.689717	0.490372	0.998573	chr5	31781782	31854971	-	NA	Rbks
ENSMUSG00000102759.2	37.4375	-0.203188	0.312066	-0.651107	0.514977	0.998573	chr5	32287626	32290515	-	NA	Gm10463
ENSMUSG00000029135.11	6811.62	-0.0739287	0.243673	-0.303393	0.761591	0.998573	chr5	32293144	32315186	+	NA	Fosl2
ENSMUSG00000029134.15	62.2017	0.0951903	0.313542	0.303597	0.761435	0.998573	chr5	32390051	32523864	+	NA	Plb1
ENSMUSG00000014956.16	4910.89	-0.0998096	0.240175	-0.41557	0.677725	0.998573	chr5	32616186	32674777	+	NA	Ppp1cb
ENSMUSG00000107277.2	9.83211	-0.109745	0.306437	-0.358134	0.720243	0.998573	chr5	32764363	32769149	-	NA	Gm10461
ENSMUSG00000014932.16	1160.25	0.0438448	0.245783	0.178388	0.858418	0.998573	chr5	32768514	32844401	+	NA	Yes1
ENSMUSG00000023452.20	1019.82	-0.0221614	0.211348	-0.104857	0.916489	0.998573	chr5	32893644	32942990	-	NA	Pisd
ENSMUSG00000054280.15	1000.36	-0.0650133	0.241993	-0.268657	0.788193	0.998573	chr5	32947163	33011600	-	NA	Prr14l
ENSMUSG00000105429.2	8.63997	0.0539753	0.299261	0.180362	0.856868	0.998573	chr5	32957247	32958309	-	NA	Gm43692
ENSMUSG00000018965.12	4024.04	-0.208954	0.189876	-1.10048	0.271124	0.998573	chr5	33176159	33185310	+	NA	Ywhah
ENSMUSG00000037379.8	9.01594	0.048372	0.301456	0.160461	0.872518	0.998573	chr5	33355527	33375799	-	NA	Spon2
ENSMUSG00000037373.13	7085.83	-0.260776	0.205637	-1.26813	0.20475	0.998573	chr5	33405066	33432338	-	NA	Ctbp1
ENSMUSG00000079562.8	3620.3	-0.184517	0.199595	-0.92446	0.355247	0.998573	chr5	33492852	33530640	+	NA	Maea
ENSMUSG00000037355.15	203.357	-0.128143	0.263384	-0.486527	0.626593	0.998573	chr5	33535892	33577098	+	NA	Uvssa
ENSMUSG00000037339.18	1344	-0.0943769	0.201281	-0.468881	0.639155	0.998573	chr5	33757690	33786979	-	NA	Fam53a
ENSMUSG00000004642.14	1513.19	-0.133885	0.190398	-0.703187	0.481939	0.998573	chr5	33792295	33809918	-	NA	Slbp
ENSMUSG00000019295.9	472.737	-0.291737	0.246111	-1.18539	0.235864	0.998573	chr5	33810559	33815760	-	NA	Tmem129
ENSMUSG00000037313.17	2154.08	-0.0284434	0.208466	-0.136441	0.891473	0.998573	chr5	33815471	33836339	+	NA	Tacc3
ENSMUSG00000054252.19	99.2183	-0.309689	0.285024	-1.08654	0.277242	0.998573	chr5	33879017	33894412	+	NA	Fgfr3
ENSMUSG00000005299.7	1647.49	-0.0628469	0.191687	-0.327863	0.743015	0.998573	chr5	33897016	33940161	-	NA	Letm1
ENSMUSG00000057406.17	3655.26	-0.228879	0.207827	-1.10129	0.270769	0.998573	chr5	33978068	34055319	+	NA	Nsd2
ENSMUSG00000029111.8	1654.22	-0.102499	0.228577	-0.448423	0.653848	0.998573	chr5	34055259	34093757	-	NA	Nelfa
ENSMUSG00000079555.3	537.271	0.167268	0.232025	0.720904	0.470969	0.998573	chr5	34311223	34326871	-	NA	Haus3
ENSMUSG00000037224.16	13.3567	0.206526	0.317165	0.651162	0.514942	0.998573	chr5	34352236	34445793	-	NA	Zfyve28
ENSMUSG00000120013.1	20.7171	-0.262682	0.31781	-0.826536	0.4085	0.998573	chr5	34492035	34493563	-	NA	Gm57273
ENSMUSG00000029110.14	4600.57	0.0347888	0.206813	0.168214	0.866415	0.998573	chr5	34493632	34512973	+	NA	Rnf4
ENSMUSG00000037210.17	1358.44	-0.0194273	0.190873	-0.101781	0.91893	0.998573	chr5	34527276	34643800	+	NA	Fam193a
ENSMUSG00000107227.2	7.05815	0.202633	0.270732	0.748464	0.454181	0.998573	chr5	34627007	34630539	+	NA	Gm42559
ENSMUSG00000106678.2	26.2828	0.109852	0.317035	0.346497	0.728969	0.998573	chr5	34644657	34647066	+	NA	Gm43457
ENSMUSG00000059866.14	203.614	0.0454882	0.240134	0.189428	0.849757	0.998573	chr5	34653430	34671335	-	NA	Tnip2
ENSMUSG00000054520.16	58.7586	-0.0837822	0.314997	-0.265978	0.790256	0.998573	chr5	34683181	34720985	+	NA	Sh3bp2
ENSMUSG00000029106.15	4243.62	-0.226793	0.18407	-1.2321	0.217911	0.998573	chr5	34731007	34789652	+	NA	Add1
ENSMUSG00000001082.13	1322.36	-0.122006	0.188212	-0.648239	0.516831	0.998573	chr5	34790985	34794556	-	NA	Mfsd10
ENSMUSG00000036693.13	2620.79	0.21151	0.218613	0.967506	0.333291	0.998573	chr5	34795879	34817492	-	NA	Nop14
ENSMUSG00000052783.17	14.5815	0.155191	0.311653	0.497961	0.618512	0.998573	chr5	34817722	34912649	+	NA	Grk4
ENSMUSG00000029104.16	3629.81	-0.0975854	0.217301	-0.449079	0.653374	0.998573	chr5	34919083	35069878	+	NA	Htt
ENSMUSG00000051246.4	12.8578	0.388678	0.314534	1.23573	0.21656	0.998573	chr5	35065355	35081183	+	NA	Msantd1
ENSMUSG00000029101.17	867.702	-0.195134	0.195474	-0.998264	0.318151	0.998573	chr5	35106788	35196988	+	NA	Rgs12
ENSMUSG00000029103.17	1017.18	-0.0579117	0.19735	-0.293447	0.76918	0.998573	chr5	35248844	35263110	-	NA	Lrpap1
ENSMUSG00000106928.2	50.09	0.263236	0.288579	0.912182	0.361673	0.998573	chr5	35708603	35711308	-	NA	Gm43860
ENSMUSG00000083907.3	27.9355	0.271896	0.312282	0.870673	0.383933	0.998573	chr5	35711527	35713314	+	NA	Plk-ps1
ENSMUSG00000029097.12	215.826	-0.0233742	0.221086	-0.105725	0.915801	0.998573	chr5	35713546	35732414	-	NA	Trmt44
ENSMUSG00000029098.18	282.723	-0.152121	0.232587	-0.65404	0.513086	0.998573	chr5	35740383	35772696	+	NA	Acox3
ENSMUSG00000036553.17	7.17471	0.0389562	0.238045	0.163651	0.870006	0.998573	chr5	35854523	35897331	-	NA	Sh3tc1
ENSMUSG00000029094.13	760.184	-0.336937	0.260616	-1.29285	0.196063	0.998573	chr5	36050662	36161267	+	NA	Afap1
ENSMUSG00000039563.8	14.3716	0.245089	0.315204	0.777555	0.436831	0.998573	chr5	36604954	36622197	-	NA	2210406O10Rik
ENSMUSG00000029198.4	1740.73	-0.0423974	0.194202	-0.218316	0.827183	0.998573	chr5	36622341	36631424	+	NA	Grpel1
ENSMUSG00000029196.10	581.773	-0.00853317	0.216909	-0.0393398	0.968619	0.998573	chr5	36631013	36641629	-	NA	Tada2b
ENSMUSG00000050677.3	7.11735	-0.23249	0.293595	-0.791874	0.428434	0.998573	chr5	36641931	36645516	+	NA	Ccdc96
ENSMUSG00000029192.18	1357.53	-0.152453	0.208908	-0.729761	0.465536	0.998573	chr5	36647947	36750620	-	NA	Tbc1d14
ENSMUSG00000029190.20	1261.59	-0.288465	0.232253	-1.24203	0.214225	0.998573	chr5	36757828	36853368	-	NA	D5Ertd579e
ENSMUSG00000120374.1	19.8457	-0.328736	0.318141	-1.0333	0.301462	0.998573	chr5	36868346	36870738	-	NA	Gm57280
ENSMUSG00000060708.5	537.029	-0.188502	0.211038	-0.893211	0.371744	0.998573	chr5	36904721	36905994	-	NA	Bloc1s4
ENSMUSG00000055302.6	8876.32	-0.0956227	0.192797	-0.495977	0.619911	0.998573	chr5	36952210	36954116	-	NA	Mrfap1
ENSMUSG00000039474.14	389.494	0.0157831	0.255732	0.0617173	0.950788	0.998573	chr5	37123447	37146549	-	NA	Wfs1
ENSMUSG00000029122.12	1285.92	-0.280121	0.215856	-1.29772	0.194383	0.998573	chr5	37446441	37494238	-	NA	Evc
ENSMUSG00000050248.12	2236.78	-0.164526	0.217724	-0.755664	0.44985	0.998573	chr5	37495842	37582399	+	NA	Evc2
ENSMUSG00000048450.11	130.539	0.119387	0.201774	0.591687	0.55406	0.998573	chr5	37977828	37981927	-	NA	Msx1
ENSMUSG00000029125.15	441.575	-0.141763	0.206714	-0.685792	0.492844	0.998573	chr5	38196085	38295109	+	NA	Stx18
ENSMUSG00000107276.2	8.21702	-0.234777	0.265959	-0.882756	0.377368	0.998573	chr5	38291737	38293441	-	NA	Gm42858
ENSMUSG00000029126.8	1551.78	-0.227249	0.241689	-0.940252	0.347088	0.998573	chr5	38294535	38317251	-	NA	Nsg1
ENSMUSG00000029127.16	174.529	-0.0840011	0.250099	-0.335871	0.736968	0.998573	chr5	38347078	38377801	-	NA	Zbtb49
ENSMUSG00000067367.10	2787.08	0.156161	0.242199	0.644762	0.519081	0.998573	chr5	38377813	38391650	+	NA	Lyar
ENSMUSG00000067365.12	657.911	0.0645595	0.208689	0.309358	0.757049	0.998573	chr5	38417528	38426978	+	NA	Tmem128
ENSMUSG00000005107.14	17.8065	0.0531947	0.313328	0.169773	0.865189	0.998573	chr5	38506615	38660486	-	NA	Slc2a9
ENSMUSG00000005103.13	5837.33	-0.183999	0.180966	-1.01676	0.309268	0.998573	chr5	38684155	38720564	-	NA	Wdr1
ENSMUSG00000046572.11	671.281	-0.0400491	0.244406	-0.163863	0.869839	0.998573	chr5	38825826	38842169	-	NA	Zfp518b
ENSMUSG00000083261.5	18.5457	0.145119	0.318514	0.455611	0.64867	0.998573	chr5	39955556	39956750	+	NA	Gm7816
ENSMUSG00000029128.13	1201.96	0.137272	0.191181	0.718022	0.472744	0.998573	chr5	41782318	41865500	-	NA	Rab28
ENSMUSG00000061755.11	1839.27	-0.0658215	0.22588	-0.2914	0.770745	0.998573	chr5	41944880	42001658	-	NA	Bod1l
ENSMUSG00000039782.16	440.727	-0.272376	0.277042	-0.983158	0.32553	0.998573	chr5	43390512	43447067	+	NA	Cpeb2
ENSMUSG00000039765.16	890.945	-0.0696334	0.208448	-0.334056	0.738337	0.998573	chr5	43819687	43898314	+	NA	Cc2d2a
ENSMUSG00000039753.17	923.498	0.0466998	0.214427	0.217789	0.827594	0.998573	chr5	43901956	43978980	-	NA	Fbxl5
ENSMUSG00000033036.10	13.5166	0.0444718	0.314961	0.141198	0.887714	0.998573	chr5	44070485	44071259	+	NA	Ppihl
ENSMUSG00000046985.12	883.789	0.0657636	0.215747	0.304818	0.760505	0.998573	chr5	44332495	44383968	-	NA	Tapt1
ENSMUSG00000104784.2	17.71	-0.262275	0.318433	-0.823643	0.410143	0.998573	chr5	44383928	44400890	+	NA	Gm42984
ENSMUSG00000015806.13	963.213	-0.0465793	0.205222	-0.22697	0.820447	0.998573	chr5	45591362	45607578	-	NA	Qdpr
ENSMUSG00000039682.13	4667.26	0.0600642	0.211438	0.284074	0.776354	0.998573	chr5	45650715	45670033	+	NA	Lap3
ENSMUSG00000015804.15	1072.52	-0.0921939	0.197418	-0.467	0.6405	0.998573	chr5	45677570	45686618	+	NA	Med28
ENSMUSG00000015880.14	1000.85	0.0862256	0.205213	0.420177	0.674356	0.998573	chr5	45827260	45857888	+	NA	Ncapg
ENSMUSG00000015882.19	367.993	0.113568	0.27504	0.412913	0.679671	0.998573	chr5	45854522	46014957	-	NA	Lcorl
ENSMUSG00000104342.2	20.4596	0.202352	0.31838	0.635568	0.525058	0.998573	chr5	45860074	45862102	+	NA	Gm36401
ENSMUSG00000029089.9	338.408	0.00715939	0.211971	0.0337753	0.973056	0.998573	chr5	48485293	48571636	+	NA	5730480H06Rik
ENSMUSG00000029088.17	13.2354	0.0749028	0.313616	0.238836	0.811233	0.998573	chr5	48546843	49682249	-	NA	Kcnip4
ENSMUSG00000083477.3	16.5565	0.203583	0.318503	0.639186	0.522702	0.998573	chr5	49709499	49710610	+	NA	Gm5555
ENSMUSG00000029090.13	1591.51	-0.224442	0.228462	-0.982404	0.325901	0.998573	chr5	50117297	50216348	-	NA	Adgra3
ENSMUSG00000029169.12	5502.56	0.113023	0.212551	0.531744	0.594903	0.998573	chr5	52307544	52347856	-	NA	Dhx15
ENSMUSG00000097145.7	37.145	-0.19806	0.309105	-0.640752	0.521684	0.998573	chr5	52347996	52436376	+	NA	9230114K14Rik
ENSMUSG00000106464.2	35.5271	-0.351376	0.316952	-1.10861	0.267598	0.998573	chr5	52357325	52373776	-	NA	C130083M11Rik
ENSMUSG00000029173.13	526.327	-0.100002	0.211718	-0.472337	0.636686	0.998573	chr5	52797428	52827050	-	NA	Sepsecs
ENSMUSG00000029186.13	1503.06	-0.198	0.21989	-0.900451	0.36788	0.998573	chr5	52898915	52926682	+	NA	Pi4k2b
ENSMUSG00000029179.15	412.769	-0.0106722	0.233403	-0.0457244	0.96353	0.998573	chr5	52932750	52982007	+	NA	Zcchc4
ENSMUSG00000029176.14	2570.88	-0.0370779	0.211133	-0.175614	0.860597	0.998573	chr5	52991353	53025139	+	NA	Anapc4
ENSMUSG00000061461.12	66.8218	-0.149246	0.226463	-0.659032	0.509875	0.998573	chr5	53424424	53435882	+	NA	Smim20
ENSMUSG00000039178.10	577.62	-0.0802386	0.232195	-0.345565	0.72967	0.998573	chr5	53966947	54061307	+	NA	Tbc1d19
ENSMUSG00000107182.2	23.4783	0.278176	0.311086	0.894207	0.371211	0.998573	chr5	54062505	54066560	+	NA	Gm43268
ENSMUSG00000105143.2	8.138	0.11755	0.300677	0.390951	0.695833	0.998573	chr5	54809309	54809463	-	NA	Gm8069
ENSMUSG00000083902.3	68.9503	-0.194514	0.297255	-0.654366	0.512876	0.998573	chr5	55781531	55782933	+	NA	Tent2-ps1
ENSMUSG00000051116.7	10.3907	-0.186708	0.302461	-0.617296	0.53704	0.998573	chr5	57765910	57766409	+	NA	Gm8121
ENSMUSG00000106517.2	15.9678	-0.0541343	0.302505	-0.178953	0.857974	0.998573	chr5	57853338	57853719	-	NA	Gm42634
ENSMUSG00000106044.3	7.25594	-0.0235126	0.288555	-0.081484	0.935057	0.998573	chr5	60961058	60965049	-	NA	Gm42860
ENSMUSG00000037999.14	12.4745	-0.0915384	0.25595	-0.357641	0.720612	0.998573	chr5	62759787	62923502	-	NA	Arap2
ENSMUSG00000047881.15	625.342	-0.153459	0.228208	-0.672452	0.501296	0.998573	chr5	64066239	64126240	-	NA	Rell1
ENSMUSG00000029171.13	1114.5	0.175147	0.203895	0.859008	0.390336	0.998573	chr5	64250292	64285694	+	NA	Pgm2
ENSMUSG00000029174.19	1488.62	0.124006	0.193796	0.63988	0.52225	0.998573	chr5	64313647	64508829	+	NA	Tbc1d1
ENSMUSG00000105402.6	35.4944	0.192484	0.316594	0.607983	0.543199	0.998573	chr5	64751134	64768077	-	NA	Gm3716
ENSMUSG00000097640.9	15.0875	0.0587431	0.316547	0.185575	0.852778	0.998573	chr5	64865549	64961516	-	NA	Gm20033
ENSMUSG00000029178.16	1164.92	0.020996	0.215448	0.0974529	0.922367	0.998573	chr5	64960730	64990244	+	NA	Klf3
ENSMUSG00000106205.2	7.46432	-0.0486105	0.283946	-0.171196	0.86407	0.998573	chr5	64961356	64963078	+	NA	C230096K16Rik
ENSMUSG00000029191.17	4229.81	-0.110919	0.197315	-0.562139	0.574021	0.998573	chr5	65419192	65493013	-	NA	Rfc1
ENSMUSG00000047215.15	11837.7	-0.118631	0.208789	-0.568184	0.56991	0.998573	chr5	65545706	65548787	-	NA	Rpl9
ENSMUSG00000029199.12	734.657	0.0349066	0.192346	0.181478	0.855992	0.998573	chr5	65548839	65568036	+	NA	Lias
ENSMUSG00000029201.15	4604.63	-0.269872	0.243936	-1.10632	0.268588	0.998573	chr5	65570563	65593292	-	NA	Ugdh
ENSMUSG00000104917.2	9.5515	-0.122439	0.304798	-0.401707	0.6879	0.998573	chr5	65587448	65588923	-	NA	Gm43289
ENSMUSG00000029203.17	2452.83	0.0442252	0.224563	0.196939	0.843876	0.998573	chr5	65694575	65756331	+	NA	Ube2k
ENSMUSG00000029202.13	4172.6	-0.020332	0.223446	-0.0909928	0.927498	0.998573	chr5	65763063	65855616	-	NA	Pds5a
ENSMUSG00000106767.2	9.09772	0.297152	0.296749	1.00136	0.316654	0.998573	chr5	65774291	65777114	+	NA	Gm42727
ENSMUSG00000037795.15	705.058	-0.164584	0.253172	-0.650087	0.515636	0.998573	chr5	65920863	65987451	+	NA	N4bp2
ENSMUSG00000029207.18	2106.95	-0.219431	0.17253	-1.27184	0.203428	0.998573	chr5	66456045	66776127	-	NA	Apbb2
ENSMUSG00000029223.13	548.244	-0.184678	0.292175	-0.63208	0.527335	0.998573	chr5	66833433	66844577	+	NA	Uchl1
ENSMUSG00000037720.17	1766.26	-0.178195	0.238523	-0.747075	0.455018	0.998573	chr5	67417907	67448804	+	NA	Tmem33
ENSMUSG00000029221.16	1276.91	-0.170252	0.220452	-0.772285	0.439946	0.998573	chr5	67464297	67515786	+	NA	Slc30a9
ENSMUSG00000092060.5	642.635	-0.347252	0.290997	-1.19332	0.232745	0.998573	chr5	67549489	67585653	-	NA	Bend4
ENSMUSG00000037685.16	17.3517	0.0967231	0.307066	0.314992	0.752768	0.998573	chr5	67775482	68004777	-	NA	Atp8a1
ENSMUSG00000029208.17	985.64	0.202753	0.244232	0.830166	0.406445	0.998573	chr5	69714265	69733316	+	NA	Guf1
ENSMUSG00000029209.16	255.542	-0.154466	0.228346	-0.676455	0.498752	0.998573	chr5	69730450	69749683	-	NA	Gnpda2
ENSMUSG00000049387.11	8.26496	-0.1453	0.278994	-0.5208	0.602506	0.998573	chr5	71600166	71705548	-	NA	Cox7b2
ENSMUSG00000029213.12	900.477	-0.0605674	0.216726	-0.279465	0.779888	0.998573	chr5	72313917	72325532	-	NA	Commd8
ENSMUSG00000046808.19	264.628	-0.134387	0.288921	-0.465134	0.641836	0.998573	chr5	72360671	72456118	+	NA	Atp10d
ENSMUSG00000072889.10	863.21	0.0972159	0.205271	0.473598	0.635787	0.998573	chr5	72670643	72717027	-	NA	Nfxl1
ENSMUSG00000105510.2	10.7996	0.037349	0.301539	0.123861	0.901425	0.998573	chr5	72711582	72712572	-	NA	Gm43815
ENSMUSG00000105124.3	7.50053	0.349747	0.29002	1.20594	0.22784	0.998573	chr5	72784200	72785371	-	NA	Gm5297
ENSMUSG00000036087.19	2307.05	-0.0851756	0.219593	-0.387879	0.698106	0.998573	chr5	73071646	73136172	+	NA	Slain2
ENSMUSG00000070733.14	636.188	-0.237297	0.231087	-1.02687	0.304481	0.998573	chr5	73177329	73413962	-	NA	Fryl
ENSMUSG00000029152.14	2575.28	-0.0565166	0.195102	-0.289677	0.772063	0.998573	chr5	73450126	73471412	+	NA	Ociad1
ENSMUSG00000029153.12	12.6084	-0.0836396	0.305503	-0.273777	0.784256	0.998573	chr5	73479541	73498371	-	NA	Ociad2
ENSMUSG00000051674.16	655.469	0.22563	0.23045	0.979086	0.327538	0.998573	chr5	73638342	73718137	+	NA	Dcun1d4
ENSMUSG00000106968.3	13.8537	-0.137025	0.287475	-0.47665	0.633612	0.998573	chr5	74103673	74106678	+	NA	C78283
ENSMUSG00000054814.15	873.275	0.0902625	0.210934	0.427919	0.66871	0.998573	chr5	74159113	74229092	-	NA	Usp46
ENSMUSG00000106943.4	133.947	0.106434	0.254931	0.417502	0.676311	0.998573	chr5	74253694	74256067	+	NA	Dancr
ENSMUSG00000062110.15	690.843	-0.230564	0.237247	-0.97183	0.331135	0.998573	chr5	74365476	74692420	-	NA	Scfd2
ENSMUSG00000029227.16	2541.27	-0.0269308	0.201255	-0.133815	0.893549	0.998573	chr5	74696109	74759461	+	NA	Fip1l1
ENSMUSG00000029238.12	2065.26	-0.0722548	0.227783	-0.317209	0.751085	0.998573	chr5	76357714	76452639	-	NA	Clock
ENSMUSG00000106831.2	24.8255	0.337192	0.315232	1.06966	0.284771	0.998573	chr5	76380458	76380917	-	NA	Ube2n-ps1
ENSMUSG00000098449.2	7.63974	-0.145379	0.290325	-0.500747	0.61655	0.998573	chr5	76452722	76453374	+	NA	Gm7467
ENSMUSG00000036435.14	1280.97	0.0556537	0.211595	0.26302	0.792535	0.998573	chr5	76677157	76718141	+	NA	Exoc1
ENSMUSG00000036403.16	243.173	0.0939454	0.240591	0.390477	0.696184	0.998573	chr5	76736544	76794313	+	NA	Cep135
ENSMUSG00000055923.17	253.784	-0.260671	0.222824	-1.16985	0.24206	0.998573	chr5	77021505	77053361	-	NA	Aasdh
ENSMUSG00000029246.15	2176.14	0.0661268	0.244217	0.27077	0.786568	0.998573	chr5	77061095	77099425	-	NA	Ppat
ENSMUSG00000029247.18	5666.69	-0.227784	0.194862	-1.16895	0.242423	0.998573	chr5	77099153	77115356	+	NA	Paics
ENSMUSG00000036323.15	3945.27	-0.0637772	0.212449	-0.300201	0.764024	0.998573	chr5	77122529	77147784	+	NA	Srp72
ENSMUSG00000053030.12	10.479	0.0344675	0.287368	0.119942	0.904529	0.998573	chr5	77352953	77359318	-	NA	Spink2
ENSMUSG00000029249.16	1055.99	-0.0932051	0.196616	-0.474046	0.635467	0.998573	chr5	77413337	77434279	+	NA	Rest
ENSMUSG00000036285.11	1435.61	-0.0923741	0.252223	-0.366239	0.714186	0.998573	chr5	77442028	77457931	-	NA	Noa1
ENSMUSG00000029250.6	3198.91	-0.112041	0.219975	-0.509337	0.610516	0.998573	chr5	77457993	77497171	+	NA	Polr2b
ENSMUSG00000036256.14	97.1095	-0.189895	0.309886	-0.612788	0.540016	0.998573	chr5	77497086	77555888	-	NA	Igfbp7
ENSMUSG00000106926.2	32.4466	-0.0470992	0.310473	-0.151702	0.879422	0.998573	chr5	82484697	82485496	+	NA	Rpl7-ps7
ENSMUSG00000035898.14	975.357	0.0752093	0.243873	0.308395	0.757782	0.998573	chr5	86257145	86320662	-	NA	Uba6
ENSMUSG00000035851.15	1542.76	0.124149	0.187154	0.663349	0.507107	0.998573	chr5	86952079	86984518	+	NA	Ythdc1
ENSMUSG00000104802.2	19.626	0.0319463	0.318294	0.100367	0.920053	0.998573	chr5	87145017	87146274	+	NA	Gm5869
ENSMUSG00000070697.5	1113.33	0.0444703	0.200514	0.221781	0.824484	0.998573	chr5	88702320	88703949	+	NA	Utp3
ENSMUSG00000029291.12	659.261	-0.159731	0.243346	-0.656395	0.51157	0.998573	chr5	88712898	88799251	+	NA	Rufy3
ENSMUSG00000044221.15	2762.67	0.0175895	0.202082	0.0870415	0.930638	0.998573	chr5	88807306	88824030	-	NA	Grsf1
ENSMUSG00000029366.11	1591.11	-0.170895	0.226063	-0.755961	0.449673	0.998573	chr5	88912854	88931140	+	NA	Dck
ENSMUSG00000043618.10	9.02187	0.126208	0.303291	0.416129	0.677316	0.998573	chr5	90280087	90280534	+	NA	Eif5al3-ps
ENSMUSG00000035505.15	829.058	-0.015843	0.209477	-0.0756315	0.939712	0.998573	chr5	90362582	90371860	-	NA	Cox18
ENSMUSG00000055204.17	6704.43	-0.0480197	0.20568	-0.233468	0.815398	0.998573	chr5	90375024	90514436	-	NA	Ankrd17
ENSMUSG00000054945.6	17.9081	-0.19779	0.310284	-0.637448	0.523833	0.998573	chr5	90514478	90516352	+	NA	Gm9958
ENSMUSG00000054932.7	54.7668	-0.175805	0.315424	-0.557362	0.57728	0.998573	chr5	90638595	90656766	+	NA	Afp
ENSMUSG00000029371.8	11.8874	0.108776	0.275471	0.394872	0.692937	0.998573	chr5	90907218	90909483	+	NA	Cxcl5
ENSMUSG00000029372.8	7.6403	0.292722	0.290942	1.00612	0.314359	0.998573	chr5	90916376	90917922	+	NA	Ppbp
ENSMUSG00000029379.11	31.4937	0.201355	0.217304	0.926605	0.354132	0.998573	chr5	90933961	90937459	+	NA	Cxcl3
ENSMUSG00000029380.12	333.883	-0.0974363	0.306285	-0.318123	0.750391	0.998573	chr5	91039099	91040974	+	NA	Cxcl1
ENSMUSG00000029376.9	714.481	-0.074611	0.242052	-0.308244	0.757897	0.998573	chr5	91078975	91169227	+	NA	Mthfd2l
ENSMUSG00000082361.7	105.06	0.11597	0.307752	0.37683	0.7063	0.998573	chr5	91505119	91550853	-	NA	Btc
ENSMUSG00000029397.16	1086.39	-0.0594364	0.214113	-0.277594	0.781324	0.998573	chr5	92096762	92110927	-	NA	Rchy1
ENSMUSG00000121865.1	27.7438	0.177441	0.310408	0.57164	0.567566	0.998573	chr5	92110247	92119925	+	NA	ENSMUSG00000121865
ENSMUSG00000096035.3	194.464	0.214064	0.302957	0.706584	0.479825	0.998573	chr5	92135333	92143179	+	NA	Odaph
ENSMUSG00000029403.15	724.983	-0.26421	0.248529	-1.0631	0.287737	0.998573	chr5	92153932	92191742	-	NA	Cdkl2
ENSMUSG00000029405.17	4660.84	-0.0303966	0.211289	-0.143862	0.885609	0.998573	chr5	92200004	92231578	-	NA	G3bp2
ENSMUSG00000120423.1	87.4974	-0.363269	0.302219	-1.20201	0.229361	0.998573	chr5	92275106	92277972	+	NA	D430040L24Rik
ENSMUSG00000029407.11	4398.33	-0.204787	0.186469	-1.09824	0.272099	0.998573	chr5	92285796	92350657	+	NA	Uso1
ENSMUSG00000084111.5	34.5813	-0.131222	0.311095	-0.421808	0.673165	0.998573	chr5	92288152	92288788	-	NA	Gm15710
ENSMUSG00000029413.15	867.72	0.143681	0.281587	0.510255	0.609873	0.998573	chr5	92405517	92426029	-	NA	Naaa
ENSMUSG00000029415.5	2367.36	0.0691551	0.231392	0.298865	0.765043	0.998573	chr5	92431868	92458338	-	NA	Sdad1
ENSMUSG00000034826.15	1368.91	0.0565963	0.218794	0.258674	0.795887	0.998573	chr5	92563398	92583078	-	NA	Nup54
ENSMUSG00000029426.9	2474.05	-0.0793388	0.194892	-0.407091	0.683941	0.998573	chr5	92589172	92654692	-	NA	Scarb2
ENSMUSG00000058013.12	5999.49	0.112068	0.178042	0.629449	0.529055	0.998573	chr5	93241295	93324306	+	NA	Septin11
ENSMUSG00000106870.2	15.0463	0.198467	0.318166	0.623784	0.53277	0.998573	chr5	93331714	93333617	-	NA	Gm43681
ENSMUSG00000029385.15	293.588	-0.17597	0.243784	-0.721825	0.470402	0.998573	chr5	93415115	93424090	+	NA	Ccng2
ENSMUSG00000106805.2	9.16152	0.224786	0.300702	0.747537	0.45474	0.998573	chr5	95982819	95985309	-	NA	Gm42714
ENSMUSG00000096617.4	11.795	-0.230269	0.312244	-0.737465	0.46084	0.998573	chr5	96009572	96010574	+	NA	Gm5559
ENSMUSG00000107092.2	2057.25	-0.155306	0.225366	-0.68913	0.490742	0.998573	chr5	96122098	96123482	+	NA	Gm7993
ENSMUSG00000034724.19	324.562	-0.190612	0.307887	-0.619096	0.535853	0.998573	chr5	96218191	96312030	-	NA	Cnot6l
ENSMUSG00000029486.15	446.033	0.0349029	0.207251	0.168409	0.866262	0.998573	chr5	96357351	96414586	+	NA	Mrpl1
ENSMUSG00000034687.9	300.164	0.0469558	0.234714	0.200055	0.841438	0.998573	chr5	96521813	96932587	+	NA	Fras1
ENSMUSG00000029484.13	2083.02	0.0816829	0.264402	0.308934	0.757371	0.998573	chr5	96941197	96993825	+	NA	Anxa3
ENSMUSG00000055725.12	132.779	-0.11105	0.254611	-0.436155	0.662724	0.998573	chr5	97230187	97259455	-	NA	Paqr3
ENSMUSG00000067161.7	22.2503	0.227796	0.318566	0.715066	0.474568	0.998573	chr5	97412686	97413578	+	NA	Gm5560
ENSMUSG00000029338.14	461.095	-0.328308	0.253952	-1.2928	0.196082	0.998573	chr5	98030641	98178902	-	NA	Antxr2
ENSMUSG00000105814.3	15.8135	0.121139	0.31812	0.380797	0.703354	0.998573	chr5	98623414	98623523	-	NA	Mir703
ENSMUSG00000089809.10	19.5898	0.306855	0.31642	0.969772	0.33216	0.998573	chr5	99365284	99876924	-	NA	Rasgef1b
ENSMUSG00000000568.16	4316.19	0.266712	0.223003	1.19601	0.231694	0.998573	chr5	100103793	100126797	-	NA	Hnrnpd
ENSMUSG00000029326.14	1176.51	0.13175	0.223938	0.588335	0.556307	0.998573	chr5	100187843	100216619	+	NA	Enoph1
ENSMUSG00000106391.3	8.11524	-0.0912745	0.301464	-0.302771	0.762064	0.998573	chr5	100577521	100579422	+	NA	Gm42690
ENSMUSG00000118665.1	818.7	0.141785	0.218557	0.648732	0.516511	0.998573	chr5	100589899	100648493	-	NA	Lin54
ENSMUSG00000035297.15	1919.07	-0.0574736	0.185233	-0.310277	0.75635	0.998573	chr5	100666174	100695669	+	NA	Cops4
ENSMUSG00000029319.9	1249.91	-0.0731134	0.204856	-0.356902	0.721165	0.998573	chr5	100802588	100823006	-	NA	Coq2
ENSMUSG00000085269.2	37.2659	0.154168	0.307682	0.501065	0.616325	0.998573	chr5	100818724	100825971	+	NA	Gm15777
ENSMUSG00000035266.17	419.189	0.0998034	0.216443	0.461106	0.644722	0.998573	chr5	100910010	100946464	-	NA	Helq
ENSMUSG00000016833.15	286.722	0.0249384	0.21366	0.11672	0.907082	0.998573	chr5	100946492	100952337	+	NA	Mrps18c
ENSMUSG00000104761.2	7.40468	0.339169	0.293415	1.15593	0.247708	0.998573	chr5	100946614	100948911	+	NA	Gm43511
ENSMUSG00000035234.19	358.542	0.166447	0.228543	0.728295	0.466433	0.998573	chr5	100953057	100968831	-	NA	Abraxas1
ENSMUSG00000029314.15	87.1679	0.227056	0.276264	0.821881	0.411145	0.998573	chr5	100993578	101046968	+	NA	Gpat3
ENSMUSG00000043940.16	3031.8	-0.201957	0.236984	-0.852194	0.394106	0.998573	chr5	101980821	102217787	-	NA	Wdfy3
ENSMUSG00000092354.8	9.6143	0.243316	0.303558	0.801546	0.422816	0.998573	chr5	101985281	101994276	+	NA	Gm20548
ENSMUSG00000057315.15	143.071	0.113686	0.259869	0.437472	0.661769	0.998573	chr5	102629256	103045803	+	NA	Arhgap24
ENSMUSG00000046709.20	12.5071	-0.0360989	0.2908	-0.124136	0.901207	0.998573	chr5	103055813	103359200	-	NA	Mapk10
ENSMUSG00000029313.19	5007.07	-0.148574	0.218949	-0.678579	0.497405	0.998573	chr5	103840239	104003188	+	NA	Aff1
ENSMUSG00000029311.17	412.406	-0.361373	0.296564	-1.21853	0.223023	0.998573	chr5	104137627	104169785	-	NA	Hsd17b11
ENSMUSG00000029304.15	1772.29	-0.150467	0.271852	-0.553488	0.579929	0.998573	chr5	104582983	104588916	+	NA	Spp1
ENSMUSG00000120166.1	383.187	0.0878814	0.199213	0.441144	0.659109	0.998573	chr5	104719507	104732487	+	NA	Zfp33b
ENSMUSG00000072774.11	227.44	0.049839	0.261733	0.190419	0.848981	0.998573	chr5	104961034	105007936	-	NA	Zfp951
ENSMUSG00000104713.5	61.5796	0.228964	0.191062	1.19837	0.230771	0.998573	chr5	105418567	105441564	-	NA	Gbp6
ENSMUSG00000054720.13	850.441	-0.017171	0.199915	-0.0858919	0.931552	0.998573	chr5	105667253	105760884	+	NA	Lrrc8c
ENSMUSG00000067058.8	99.4739	-0.0268982	0.267479	-0.100562	0.919898	0.998573	chr5	105945186	105945579	-	NA	Rps15a-ps5
ENSMUSG00000094708.2	13.8986	-0.0843647	0.315434	-0.267455	0.789118	0.998573	chr5	106010566	106011568	-	NA	Gm10359
ENSMUSG00000029290.13	829.028	0.202348	0.218485	0.926141	0.354373	0.998573	chr5	106024430	106063684	+	NA	Zfp326
ENSMUSG00000099061.3	17.7686	0.118994	0.318437	0.373683	0.70864	0.998573	chr5	106648758	106722589	-	NA	Gm28050
ENSMUSG00000049606.17	972.502	-0.097532	0.217838	-0.447727	0.65435	0.998573	chr5	106764604	106845153	-	NA	Zfp644
ENSMUSG00000029283.18	479.913	0.207819	0.227596	0.913104	0.361188	0.998573	chr5	107112187	107132298	+	NA	Cdc7
ENSMUSG00000029287.15	311.061	0.0413457	0.236137	0.175092	0.861007	0.998573	chr5	107254435	107437495	-	NA	Tgfbr3
ENSMUSG00000029279.16	66.9769	0.116211	0.29997	0.38741	0.698453	0.998573	chr5	107479024	107534924	+	NA	Brdt
ENSMUSG00000111375.6	97.7575	-0.111523	0.272625	-0.409073	0.682486	0.998573	chr5	107585862	107659073	+	NA	Btbd8
ENSMUSG00000029276.14	205.214	0.184378	0.23752	0.776262	0.437594	0.998573	chr5	107696832	107745754	-	NA	Glmn
ENSMUSG00000033773.15	265.166	-0.190542	0.224333	-0.849369	0.395676	0.998573	chr5	107745238	107809704	+	NA	Rpap2
ENSMUSG00000011831.17	1211.19	-0.0574931	0.232524	-0.247256	0.80471	0.998573	chr5	107892660	108022973	-	NA	Evi5
ENSMUSG00000058558.13	15977.8	-0.172263	0.200326	-0.859916	0.389835	0.998573	chr5	108048367	108056871	+	NA	Rpl5
ENSMUSG00000077222.3	14.69	0.238246	0.314525	0.757479	0.448763	0.998573	chr5	108053042	108053174	+	NA	Gm22270
ENSMUSG00000077426.3	7.70277	0.268319	0.299897	0.894704	0.370946	0.998573	chr5	108055210	108055342	+	NA	Gm26387
ENSMUSG00000029270.11	204.306	0.0670003	0.24224	0.276586	0.782098	0.998573	chr5	108055918	108134951	-	NA	Dipk1a
ENSMUSG00000029267.18	757.596	0.171097	0.240459	0.711546	0.476746	0.998573	chr5	108213539	108256870	+	NA	Mtf2
ENSMUSG00000056531.12	99.3526	0.0152698	0.284449	0.0536821	0.957188	0.998573	chr5	108280740	108381494	+	NA	Ccdc18
ENSMUSG00000029265.5	1222.74	-0.0239748	0.221904	-0.108042	0.913963	0.998573	chr5	108416762	108428392	+	NA	Dr1
ENSMUSG00000029263.16	677.377	-0.271628	0.210375	-1.29116	0.196648	0.998573	chr5	108460474	108497221	+	NA	Pigg
ENSMUSG00000105867.3	18.8324	-0.0847164	0.304835	-0.277909	0.781082	0.998573	chr5	108513938	108515788	-	NA	Tmem217rt
ENSMUSG00000072769.8	7.43009	0.0955854	0.270282	0.353651	0.7236	0.998573	chr5	108515634	108526108	+	NA	Gm10419
ENSMUSG00000050856.17	269.001	0.0555244	0.261151	0.212615	0.831628	0.998573	chr5	108581109	108582314	-	NA	Atp5me
ENSMUSG00000033623.14	2367.53	-0.146955	0.220333	-0.666968	0.504792	0.998573	chr5	108609097	108654842	+	NA	Pcgf3
ENSMUSG00000033615.10	6.74355	0.323291	0.259857	1.24411	0.213458	0.998573	chr5	108666419	108697890	-	NA	Cplx1
ENSMUSG00000062234.15	3014.07	-0.16076	0.190654	-0.8432	0.399117	0.998573	chr5	108717276	108777621	-	NA	Gak
ENSMUSG00000004815.13	352.69	0.0352468	0.220608	0.159771	0.873061	0.998573	chr5	108794558	108817538	-	NA	Dgkq
ENSMUSG00000033540.19	138.116	-0.0561202	0.272474	-0.205965	0.836818	0.998573	chr5	108808196	108832423	+	NA	Idua
ENSMUSG00000046959.17	10.0067	0.225682	0.300557	0.750877	0.452727	0.998573	chr5	108817743	108823435	-	NA	Slc26a1
ENSMUSG00000008090.15	1172.87	-0.170918	0.189907	-0.900008	0.368116	0.998573	chr5	108840247	108854790	+	NA	Fgfrl1
ENSMUSG00000106028.2	32.801	-0.0573493	0.316081	-0.181439	0.856023	0.998573	chr5	109699757	109702022	-	NA	Gm8493
ENSMUSG00000072763.3	72.6145	0.319246	0.292297	1.0922	0.274747	0.998573	chr5	109822410	109838907	-	NA	Zfp1007
ENSMUSG00000072762.10	53.2294	-0.00947171	0.290945	-0.032555	0.974029	0.998573	chr5	109883855	109899752	-	NA	4930522L14Rik
ENSMUSG00000120227.1	16.4713	0.0528462	0.314499	0.168033	0.866557	0.998573	chr5	109983005	109992949	-	NA	Gm57295
ENSMUSG00000121596.1	59.1539	0.169301	0.299375	0.565514	0.571724	0.998573	chr5	110014593	110031560	+	NA	ENSMUSG00000121596
ENSMUSG00000097140.2	15.9102	-0.0532939	0.309902	-0.17197	0.863461	0.998573	chr5	110034096	110039003	+	NA	Gm26779
ENSMUSG00000090015.10	107.943	0.0180154	0.270699	0.0665513	0.946939	0.998573	chr5	110071265	110091802	+	NA	Gm15446
ENSMUSG00000066613.15	29.977	-0.048561	0.314367	-0.154473	0.877237	0.998573	chr5	110144386	110158277	+	NA	Zfp932
ENSMUSG00000090963.3	26.0338	0.0164408	0.316197	0.0519954	0.958532	0.998573	chr5	110194004	110220379	-	NA	Gm17655
ENSMUSG00000109771.3	70.5901	0.0438845	0.280009	0.156725	0.875461	0.998573	chr5	110224001	110242328	-	NA	Gm35315
ENSMUSG00000033434.16	291.401	-0.245145	0.231842	-1.05738	0.290338	0.998573	chr5	110251840	110256063	-	NA	Gtpbp6
ENSMUSG00000023284.16	96.6433	0.0355201	0.276465	0.12848	0.897769	0.998573	chr5	110257957	110277660	+	NA	Zfp605
ENSMUSG00000081865.2	8.25409	0.321764	0.30215	1.06492	0.286914	0.998573	chr5	110265887	110266715	-	NA	Gm15484
ENSMUSG00000086247.9	25.3575	0.160412	0.314039	0.510804	0.609489	0.998573	chr5	110302265	110324370	-	NA	Gm15787
ENSMUSG00000029502.15	2450.9	-0.247592	0.197293	-1.25495	0.209499	0.998573	chr5	110324566	110374336	+	NA	Golga3
ENSMUSG00000029501.16	1433.47	0.0709937	0.211507	0.335657	0.73713	0.998573	chr5	110378869	110404513	+	NA	Ankle2
ENSMUSG00000029500.17	1904.84	-0.0590705	0.222142	-0.265914	0.790306	0.998573	chr5	110406995	110417779	-	NA	Pgam5
ENSMUSG00000029499.12	34.3447	-0.228157	0.304449	-0.749409	0.453611	0.998573	chr5	110422147	110434052	-	NA	Pxmp2
ENSMUSG00000007080.15	1927.9	0.00976058	0.192068	0.0508184	0.95947	0.998573	chr5	110434171	110485340	+	NA	Pole
ENSMUSG00000085606.2	9.52487	0.371809	0.303136	1.22655	0.219994	0.998573	chr5	110479071	110481069	-	NA	Gm15792
ENSMUSG00000043323.18	1113.65	-0.0143813	0.203259	-0.0707536	0.943594	0.998573	chr5	110509619	110596468	-	NA	Fbrsl1
ENSMUSG00000033316.15	191.626	0.0313978	0.208868	0.150324	0.880509	0.998573	chr5	110692220	110769246	+	NA	Galnt9
ENSMUSG00000033294.12	2402.01	0.0308851	0.255042	0.121098	0.903613	0.998573	chr5	110796283	110801283	-	NA	Noc4l
ENSMUSG00000029504.6	1590.45	0.0659896	0.232768	0.2835	0.776794	0.998573	chr5	110801316	110808362	+	NA	Ddx51
ENSMUSG00000029505.19	7491.7	-0.0181276	0.253443	-0.0715253	0.94298	0.998573	chr5	110812238	110918583	-	NA	Ep400
ENSMUSG00000086401.2	20.887	0.145859	0.317266	0.459736	0.645705	0.998573	chr5	110918814	110927126	+	NA	Gm15559
ENSMUSG00000029507.17	1813.56	-0.147864	0.237138	-0.623536	0.532932	0.998573	chr5	110921532	110928525	-	NA	Pus1
ENSMUSG00000029512.12	1736.53	-0.242075	0.195283	-1.23961	0.215119	0.998573	chr5	110932353	110957963	-	NA	Ulk1
ENSMUSG00000043510.13	182.021	-0.282957	0.22664	-1.24849	0.211852	0.998573	chr5	110976935	110987643	-	NA	Hscb
ENSMUSG00000029521.8	270.005	0.0437004	0.221347	0.197429	0.843492	0.998573	chr5	110987844	111022011	+	NA	Chek2
ENSMUSG00000050017.12	2273.38	0.0310587	0.205537	0.15111	0.879889	0.998573	chr5	111478628	111536225	+	NA	Pitpnb
ENSMUSG00000070576.5	24.8553	-0.285549	0.313964	-0.909497	0.363088	0.998573	chr5	111565227	111604899	+	NA	Mn1
ENSMUSG00000105376.6	6.91738	0.116043	0.272492	0.425858	0.670211	0.998573	chr5	111939420	111957779	+	NA	Gm36535
ENSMUSG00000066975.13	20.5993	-0.0861318	0.318185	-0.270697	0.786624	0.998573	chr5	112394358	112400384	-	NA	Cryba4
ENSMUSG00000029344.16	1866.36	-0.0929564	0.203867	-0.455966	0.648414	0.998573	chr5	112424556	112463227	+	NA	Tpst2
ENSMUSG00000029345.14	1902.18	-0.0559765	0.210537	-0.265875	0.790336	0.998573	chr5	112474223	112485939	+	NA	Tfip11
ENSMUSG00000029346.13	256.721	-0.0894772	0.244623	-0.365776	0.714532	0.998573	chr5	112485257	112490906	-	NA	Srrd
ENSMUSG00000105368.2	14.1753	0.0843612	0.317447	0.265749	0.790433	0.998573	chr5	112515077	112516338	+	NA	Gm43759
ENSMUSG00000029348.12	192.775	-0.225621	0.295681	-0.763056	0.44543	0.998573	chr5	112532219	112542732	-	NA	Asphd2
ENSMUSG00000042249.12	40.3418	0.0143668	0.315561	0.0455278	0.963687	0.998573	chr5	113058347	113163657	-	NA	Grk3
ENSMUSG00000029352.15	13.3158	-0.14139	0.308249	-0.458687	0.646459	0.998573	chr5	113223704	113229450	-	NA	Crybb3
ENSMUSG00000042216.14	112.975	-0.198197	0.316792	-0.625637	0.531553	0.998573	chr5	113391085	113458652	-	NA	Sgsm1
ENSMUSG00000018974.8	2395.23	-0.123321	0.218158	-0.565285	0.57188	0.998573	chr5	113880506	113910571	-	NA	Sart3
ENSMUSG00000105031.2	9.25156	0.0254935	0.304972	0.0835927	0.93338	0.998573	chr5	113905183	113905387	+	NA	Gm3511
ENSMUSG00000025825.13	650.322	0.031353	0.235919	0.132898	0.894274	0.998573	chr5	113910808	113916349	+	NA	Iscu
ENSMUSG00000004530.13	2382.72	0.112282	0.2566	0.437576	0.661694	0.998573	chr5	113980496	114046819	-	NA	Coro1c
ENSMUSG00000042121.17	534.033	-0.12576	0.213087	-0.590179	0.555071	0.998573	chr5	114075154	114131955	-	NA	Ssh1
ENSMUSG00000029592.12	956.817	0.0218655	0.195599	0.111788	0.910992	0.998573	chr5	114203521	114262781	+	NA	Usp30
ENSMUSG00000105514.2	11.2984	0.408703	0.313292	1.30454	0.192048	0.998573	chr5	114253889	114255742	+	NA	Gm42913
ENSMUSG00000044339.13	154.215	-0.228034	0.28817	-0.791316	0.428759	0.998573	chr5	114261986	114266279	-	NA	Alkbh2
ENSMUSG00000029591.15	971.109	-0.0470739	0.251555	-0.187131	0.851558	0.998573	chr5	114268446	114277384	+	NA	Ung
ENSMUSG00000042010.17	231.003	0.096312	0.26413	0.364638	0.715381	0.998573	chr5	114284595	114388822	+	NA	Acacb
ENSMUSG00000066952.12	37.6852	0.0851554	0.312842	0.2722	0.785468	0.998573	chr5	114427226	114503418	+	NA	Myo1h
ENSMUSG00000041939.15	886.58	-0.21969	0.207401	-1.05925	0.289486	0.998573	chr5	114582329	114598652	+	NA	Mvk
ENSMUSG00000041930.8	19.2776	0.394248	0.318318	1.23854	0.215517	0.998573	chr5	114706076	114751281	+	NA	Fam222a
ENSMUSG00000014158.13	218.566	-0.30659	0.265443	-1.15501	0.248084	0.998573	chr5	114760212	114796482	-	NA	Trpv4
ENSMUSG00000002486.16	322.269	0.0227139	0.238746	0.095138	0.924205	0.998573	chr5	114845820	114860388	+	NA	Tchp
ENSMUSG00000041890.18	1487.24	-0.231605	0.195275	-1.18604	0.235605	0.998573	chr5	114865467	114913578	-	NA	Git2
ENSMUSG00000041870.18	4432.19	-0.0875878	0.185113	-0.473159	0.636099	0.998573	chr5	114912737	114944261	+	NA	Ankrd13a
ENSMUSG00000072694.9	536.612	-0.231528	0.209001	-1.10778	0.267955	0.998573	chr5	114946256	114961529	-	NA	1500011B03Rik
ENSMUSG00000029559.16	696.131	-0.159969	0.19121	-0.836612	0.40281	0.998573	chr5	115080216	115087842	+	NA	2210016L21Rik
ENSMUSG00000029550.12	1726.68	-0.271069	0.220146	-1.23132	0.218204	0.998573	chr5	115149195	115236849	+	NA	Sppl3
ENSMUSG00000046562.6	2505.13	-0.158606	0.223335	-0.710172	0.477597	0.998573	chr5	115260608	115273034	-	NA	Unc119b
ENSMUSG00000060152.15	501.508	-0.280428	0.225558	-1.24327	0.21377	0.998573	chr5	115373894	115383410	+	NA	Pop5
ENSMUSG00000041740.17	5725.98	-0.167296	0.194497	-0.860147	0.389708	0.998573	chr5	115379470	115410957	-	NA	Rnf10
ENSMUSG00000041733.11	759.968	-0.0502411	0.215662	-0.232962	0.815791	0.998573	chr5	115417724	115435031	+	NA	Coq5
ENSMUSG00000009013.6	2174.62	-0.036987	0.191142	-0.193505	0.846564	0.998573	chr5	115435168	115439058	-	NA	Dynll1
ENSMUSG00000029538.15	2890.75	-0.228589	0.219043	-1.04358	0.29668	0.998573	chr5	115465235	115471139	+	NA	Srsf9
ENSMUSG00000029536.9	840.842	-0.126267	0.220913	-0.571567	0.567615	0.998573	chr5	115471297	115479237	-	NA	Gatc
ENSMUSG00000029535.5	353.947	-0.0561189	0.209375	-0.268031	0.788675	0.998573	chr5	115479283	115481628	+	NA	Triap1
ENSMUSG00000054256.12	103.633	0.394429	0.308282	1.27944	0.200741	0.998573	chr5	115567657	115593757	+	NA	Msi1
ENSMUSG00000029524.17	153.181	-0.0848219	0.235659	-0.359935	0.718896	0.998573	chr5	115616068	115622784	-	NA	Sirt4
ENSMUSG00000029528.20	2683.92	-0.182737	0.204076	-0.895435	0.370555	0.998573	chr5	115644734	115694046	+	NA	Pxn
ENSMUSG00000107121.3	40.887	0.025227	0.301527	0.0836642	0.933323	0.998573	chr5	115769102	115769877	-	NA	1110006O24Rik
ENSMUSG00000029518.16	2438.4	-0.242314	0.205222	-1.18074	0.237707	0.998573	chr5	115769966	115785795	+	NA	Rab35
ENSMUSG00000083833.5	260.307	0.0229023	0.252092	0.0908491	0.927613	0.998573	chr5	115939735	115940218	-	NA	Gm13841
ENSMUSG00000029516.20	1560.86	0.0107337	0.188152	0.0570477	0.954507	0.998573	chr5	115983336	116147006	+	NA	Cit
ENSMUSG00000085376.2	12.1161	0.32434	0.312168	1.03899	0.298808	0.998573	chr5	116147374	116154164	+	NA	Gm14508
ENSMUSG00000029513.15	1225.57	-0.131272	0.218831	-0.599876	0.548589	0.998573	chr5	116151644	116162567	-	NA	Prkab1
ENSMUSG00000041548.5	4178.37	-0.0637466	0.209146	-0.304794	0.760523	0.998573	chr5	116546549	116560923	-	NA	Hspb8
ENSMUSG00000066900.12	2760.7	-0.0570368	0.212584	-0.268303	0.788466	0.998573	chr5	117229744	117254178	-	NA	Suds3
ENSMUSG00000061288.14	440.079	0.0742714	0.223732	0.331966	0.739915	0.998573	chr5	117258193	117413284	+	NA	Taok3
ENSMUSG00000032959.13	7572.59	-0.164857	0.197529	-0.8346	0.403943	0.998573	chr5	117420718	117425690	-	NA	Pebp1
ENSMUSG00000072688.3	11.9828	-0.277089	0.311883	-0.888437	0.374306	0.998573	chr5	117456561	117457309	-	NA	Gm10399
ENSMUSG00000066894.15	431.905	-0.290246	0.237809	-1.2205	0.222276	0.998573	chr5	117457147	117493070	+	NA	Vsig10
ENSMUSG00000029364.16	2422.18	-0.0979553	0.214307	-0.45708	0.647613	0.998573	chr5	117495368	117516666	+	NA	Wsb2
ENSMUSG00000086075.3	19.4668	-0.208878	0.318156	-0.656528	0.511484	0.998573	chr5	117527197	117531563	+	NA	Gm15728
ENSMUSG00000032898.10	1297.79	-0.0784027	0.18365	-0.426913	0.669443	0.998573	chr5	118114794	118148266	+	NA	Fbxo21
ENSMUSG00000032867.9	1226.85	-0.210927	0.274944	-0.767164	0.442984	0.998573	chr5	118203029	118293529	-	NA	Fbxw8
ENSMUSG00000032850.17	75.2184	-0.203543	0.302393	-0.673107	0.500879	0.998573	chr5	118328800	118383181	-	NA	Rnft2
ENSMUSG00000032840.8	607.22	-0.0757708	0.213418	-0.355035	0.722563	0.998573	chr5	118383291	118404158	+	NA	Spring1
ENSMUSG00000018076.13	2403.58	-0.187812	0.220705	-0.850966	0.394788	0.998573	chr5	118698743	118903503	+	NA	Med13l
ENSMUSG00000087516.9	9.27685	-0.241396	0.30266	-0.797582	0.425113	0.998573	chr5	119708194	119809573	-	NA	Tbx3os1
ENSMUSG00000018604.19	1779.53	-0.198824	0.21668	-0.917591	0.358833	0.998573	chr5	119808733	119822789	+	NA	Tbx3
ENSMUSG00000029594.13	1514.74	-0.124612	0.242053	-0.514813	0.606683	0.998573	chr5	120254529	120337046	+	NA	Rbm19
ENSMUSG00000106915.2	8.0968	0.0308927	0.281266	0.109835	0.912541	0.998573	chr5	120393322	120394456	+	NA	Gm42655
ENSMUSG00000029597.15	8.7265	0.161547	0.301651	0.535542	0.592275	0.998573	chr5	120614590	120621997	+	NA	Sds
ENSMUSG00000032754.15	91.8024	-0.290643	0.288295	-1.00814	0.313385	0.998573	chr5	120649232	120672089	+	NA	Slc8b1
ENSMUSG00000106825.2	12.039	-0.116218	0.313711	-0.370461	0.711039	0.998573	chr5	120690119	120691104	-	NA	2510016D11Rik
ENSMUSG00000029601.14	8.21994	-0.0506699	0.294362	-0.172135	0.863332	0.998573	chr5	120727080	120745183	+	NA	Iqcd
ENSMUSG00000029600.11	213.095	0.0584113	0.259946	0.224706	0.822208	0.998573	chr5	120732369	120750654	-	NA	Rita1
ENSMUSG00000029599.14	2645.75	-0.104538	0.244511	-0.427539	0.668987	0.998573	chr5	120750803	120766657	+	NA	Ddx54
ENSMUSG00000094282.2	9.08107	-0.111737	0.302529	-0.369342	0.711873	0.998573	chr5	120766399	120772300	-	NA	Cfap73
ENSMUSG00000043733.15	6563.62	-0.153862	0.194942	-0.789268	0.429955	0.998573	chr5	121268595	121329460	-	NA	Ptpn11
ENSMUSG00000029614.14	21139.8	-0.10066	0.180435	-0.557876	0.576929	0.998573	chr5	121342543	121347304	+	NA	Rpl6
ENSMUSG00000042744.17	1692.54	-0.285582	0.222894	-1.28125	0.200107	0.998573	chr5	121358281	121506640	+	NA	Hectd4
ENSMUSG00000042726.15	1214.07	0.251942	0.268627	0.93789	0.348301	0.998573	chr5	121509787	121523695	-	NA	Trafd1
ENSMUSG00000042719.18	2132.9	0.0373326	0.238779	0.156348	0.875759	0.998573	chr5	121535998	121582441	+	NA	Naa25
ENSMUSG00000029452.19	27.7459	0.127757	0.313641	0.407334	0.683762	0.998573	chr5	121589955	121662246	+	NA	Tmem116
ENSMUSG00000029454.16	109.182	0.193462	0.253068	0.764465	0.44459	0.998573	chr5	121663100	121683968	-	NA	Mapkapk5
ENSMUSG00000029458.15	1955.2	-0.148876	0.202981	-0.733451	0.463283	0.998573	chr5	121798625	121825319	+	NA	Brap
ENSMUSG00000042605.17	2001.5	-0.178588	0.210487	-0.848455	0.396184	0.998573	chr5	121849399	121954556	+	NA	Atxn2
ENSMUSG00000042594.17	1186.9	0.00839326	0.188918	0.0444282	0.964563	0.998573	chr5	121953550	121975709	-	NA	Sh2b3
ENSMUSG00000044134.10	386.869	-0.210573	0.238495	-0.882927	0.377276	0.998573	chr5	121987046	121992695	+	NA	Pheta1
ENSMUSG00000004455.17	4249.99	-0.133728	0.210321	-0.635828	0.524889	0.998573	chr5	122296340	122313336	+	NA	Ppp1cc
ENSMUSG00000105742.2	18.8289	0.233721	0.318471	0.733883	0.46302	0.998573	chr5	122303659	122306000	+	NA	Gm42748
ENSMUSG00000038593.19	249.451	-0.239447	0.230094	-1.04065	0.298038	0.998573	chr5	122375910	122402523	-	NA	Tctn1
ENSMUSG00000038582.16	1333.32	-0.178827	0.206102	-0.867663	0.385579	0.998573	chr5	122422427	122462344	+	NA	Pptc7
ENSMUSG00000038569.14	80.3174	0.0615997	0.262272	0.234869	0.81431	0.998573	chr5	122461285	122492296	-	NA	Rad9b
ENSMUSG00000029462.19	1264.59	-0.0204917	0.192192	-0.106621	0.915089	0.998573	chr5	122492431	122503047	+	NA	Vps29
ENSMUSG00000029463.6	512.474	-0.180704	0.240929	-0.750029	0.453237	0.998573	chr5	122502642	122510427	-	NA	Fam216a
ENSMUSG00000029464.11	1300.63	-0.120516	0.252369	-0.477538	0.632979	0.998573	chr5	122509938	122520965	+	NA	Gpn3
ENSMUSG00000029465.15	1420.82	-0.240915	0.212396	-1.13427	0.25668	0.998573	chr5	122529940	122552247	+	NA	Arpc3
ENSMUSG00000029466.12	1932.81	-0.24213	0.221933	-1.091	0.275272	0.998573	chr5	122559755	122582975	+	NA	Anapc7
ENSMUSG00000029467.16	10279.3	-0.205971	0.19833	-1.03853	0.299025	0.998573	chr5	122591575	122640288	-	NA	Atp2a2
ENSMUSG00000029474.8	515.934	-0.275709	0.225081	-1.22493	0.2206	0.998573	chr5	122988110	123009354	+	NA	Rnf34
ENSMUSG00000029475.18	1236.88	-0.158023	0.193502	-0.816649	0.414129	0.998573	chr5	123008727	123127886	-	NA	Kdm2b
ENSMUSG00000056735.7	11.8547	0.0447364	0.312227	0.143282	0.886068	0.998573	chr5	123127416	123136408	+	NA	A930024E05Rik
ENSMUSG00000049686.16	115.917	-0.276817	0.272174	-1.01706	0.309124	0.998573	chr5	123153136	123168519	+	NA	Orai1
ENSMUSG00000054434.15	135.242	-0.313442	0.258416	-1.21293	0.225155	0.998573	chr5	123206477	123255812	+	NA	Tmem120b
ENSMUSG00000029449.12	38.6124	-0.115753	0.306948	-0.37711	0.706092	0.998573	chr5	123241106	123270755	-	NA	Rhof
ENSMUSG00000090086.9	89.7369	0.29081	0.258305	1.12584	0.260235	0.998573	chr5	123271785	123279729	-	NA	AI480526
ENSMUSG00000104156.3	16.0441	0.29151	0.318556	0.915098	0.36014	0.998573	chr5	123272001	123275758	+	NA	Gm38102
ENSMUSG00000105881.3	18.6424	0.354229	0.318605	1.11181	0.26622	0.998573	chr5	123276763	123280109	+	NA	4932422M17Rik
ENSMUSG00000038384.17	919.994	-0.0919025	0.201967	-0.455038	0.649082	0.998573	chr5	123280255	123306692	+	NA	Setd1b
ENSMUSG00000029440.16	1003.96	-0.0697034	0.214896	-0.324359	0.745666	0.998573	chr5	123307475	123388194	+	NA	Psmd9
ENSMUSG00000029438.10	345.259	-0.0642449	0.246599	-0.260524	0.79446	0.998573	chr5	123481896	123513055	+	NA	Bcl7a
ENSMUSG00000038342.16	1659.8	-0.207704	0.229255	-0.905998	0.364937	0.998573	chr5	123532860	123595995	+	NA	Mlxip
ENSMUSG00000106636.2	6.67397	0.308021	0.252131	1.22167	0.221834	0.998573	chr5	123544549	123549927	+	NA	Gm43813
ENSMUSG00000029433.17	104.545	0.238061	0.248715	0.957163	0.338485	0.998573	chr5	123647827	123662239	-	NA	Diablo
ENSMUSG00000049550.18	3211.33	-0.156756	0.218512	-0.717381	0.473139	0.998573	chr5	123715857	123822681	-	NA	Clip1
ENSMUSG00000029422.16	1249.28	0.1615	0.209223	0.771901	0.440173	0.998573	chr5	123866488	123887477	-	NA	Rsrc2
ENSMUSG00000029414.12	1269.39	-0.13767	0.193944	-0.709844	0.477801	0.998573	chr5	123887778	123959656	+	NA	Kntc1
ENSMUSG00000023106.16	2362.73	0.0952003	0.222137	0.428566	0.668239	0.998573	chr5	124045237	124066898	+	NA	Denr
ENSMUSG00000061882.14	58.3501	-0.0923163	0.280519	-0.329091	0.742087	0.998573	chr5	124065480	124107958	+	NA	Ccdc62
ENSMUSG00000066278.7	850.119	-0.142614	0.207617	-0.68691	0.492139	0.998573	chr5	124142703	124170333	-	NA	Vps37b
ENSMUSG00000023707.14	163.725	-0.278761	0.243119	-1.1466	0.251547	0.998573	chr5	124250359	124253546	+	NA	Ogfod2
ENSMUSG00000029404.16	1368.69	-0.188052	0.212144	-0.886437	0.375382	0.998573	chr5	124254151	124256259	+	NA	Arl6ip4
ENSMUSG00000105382.2	8.13638	0.197924	0.267767	0.739162	0.459809	0.998573	chr5	124416369	124417975	-	NA	Gm43339
ENSMUSG00000029394.12	2417.23	-0.259999	0.240986	-1.0789	0.280633	0.998573	chr5	124483479	124501145	-	NA	Cdk2ap1
ENSMUSG00000038095.16	3707.15	-0.0745874	0.238513	-0.312719	0.754494	0.998573	chr5	124506764	124564064	-	NA	Sbno1
ENSMUSG00000049327.18	4783.61	-0.098694	0.226669	-0.435411	0.663264	0.998573	chr5	124577992	124600371	+	NA	Kmt5a
ENSMUSG00000029401.9	579.081	-0.209406	0.203047	-1.03131	0.302393	0.998573	chr5	124601327	124616429	-	NA	Rilpl2
ENSMUSG00000029402.9	98.6567	-0.256557	0.267521	-0.959016	0.33755	0.998573	chr5	124621196	124629187	+	NA	Snrnp35
ENSMUSG00000029392.13	569.358	-0.246262	0.220327	-1.11772	0.263688	0.998573	chr5	124631142	124669454	-	NA	Rilpl1
ENSMUSG00000106662.2	25.8957	-0.412314	0.31403	-1.31298	0.189191	0.998573	chr5	124669195	124670559	+	NA	Gm43034
ENSMUSG00000029390.14	3141.49	-0.274714	0.209525	-1.31113	0.189814	0.998573	chr5	124678757	124688569	+	NA	Tmed2
ENSMUSG00000029389.18	709.763	0.0551049	0.255577	0.21561	0.829292	0.998573	chr5	124690926	124707723	+	NA	Ddx55
ENSMUSG00000029388.15	1699.15	-0.0446686	0.227627	-0.196236	0.844425	0.998573	chr5	124708275	124717194	-	NA	Eif2b1
ENSMUSG00000029478.17	7294.43	-0.141169	0.23447	-0.602079	0.547122	0.998573	chr5	125094216	125256283	-	NA	Ncor2
ENSMUSG00000008348.10	563.414	-0.0524751	0.205998	-0.254735	0.798927	0.998573	chr5	125463028	125467266	-	NA	Ubc
ENSMUSG00000029480.14	1606.56	-0.209038	0.218692	-0.955855	0.339145	0.998573	chr5	125490921	125511185	-	NA	Dhx37
ENSMUSG00000037905.14	2151.67	-0.141357	0.197859	-0.714432	0.47496	0.998573	chr5	125518631	125537434	+	NA	Bri3bp
ENSMUSG00000029416.18	566.326	-0.227135	0.209754	-1.08287	0.278868	0.998573	chr5	127672727	127709961	-	NA	Slc15a4
ENSMUSG00000049971.18	201.243	0.140332	0.26955	0.520615	0.602635	0.998573	chr5	127709325	127786438	+	NA	Glt1d1
ENSMUSG00000029430.14	17562.4	-0.141446	0.215713	-0.655714	0.512008	0.998573	chr5	129097132	129101387	+	NA	Ran
ENSMUSG00000060419.9	499.136	-0.0238852	0.218695	-0.109217	0.91303	0.998573	chr5	129205140	129205581	-	NA	Rps16-ps2
ENSMUSG00000029439.15	2565.82	-0.0528905	0.205956	-0.256805	0.797329	0.998573	chr5	129578284	129648448	+	NA	Sfswap
ENSMUSG00000057244.7	15.286	0.0131574	0.317868	0.0413925	0.966983	0.998573	chr5	129700053	129700935	-	NA	Gm6139
ENSMUSG00000051034.8	89.3174	0.0602217	0.264596	0.227598	0.819958	0.998573	chr5	129731656	129747163	-	NA	Zfp11
ENSMUSG00000034211.15	1196.83	-0.188798	0.20119	-0.938405	0.348036	0.998573	chr5	129792560	129799620	+	NA	Mrps17
ENSMUSG00000029432.13	1069.61	-0.290542	0.228825	-1.26971	0.204186	0.998573	chr5	129802126	129835391	+	NA	Nipsnap2
ENSMUSG00000029446.15	1641.79	0.242862	0.211925	1.14598	0.251802	0.998573	chr5	129842621	129864513	-	NA	Psph
ENSMUSG00000029447.14	13147.5	0.0443772	0.217214	0.204302	0.838118	0.998573	chr5	129864061	129875212	+	NA	Cct6a
ENSMUSG00000025537.13	17.7316	-0.158335	0.318615	-0.496948	0.619226	0.998573	chr5	129892261	129927390	-	NA	Phkg1
ENSMUSG00000070493.4	6585.53	-0.254013	0.216584	-1.17282	0.24087	0.998573	chr5	129909996	129916311	-	NA	Chchd2
ENSMUSG00000034173.14	157.715	-0.102009	0.267772	-0.380954	0.703238	0.998573	chr5	129924563	129932464	+	NA	Zbed5
ENSMUSG00000095789.7	7.99532	-0.316773	0.27504	-1.15173	0.24943	0.998573	chr5	129937380	129942630	+	NA	Nupr2
ENSMUSG00000066735.9	1346.46	-0.076434	0.243474	-0.313931	0.753573	0.998573	chr5	129970810	130015533	+	NA	Vkorc1l1
ENSMUSG00000107118.2	14.8248	0.30023	0.307471	0.976451	0.328841	0.998573	chr5	129974420	129977805	+	NA	Gm42986
ENSMUSG00000025533.16	326.074	0.133117	0.222255	0.598938	0.549214	0.998573	chr5	130040098	130058088	-	NA	Asl
ENSMUSG00000025532.14	654.834	0.027272	0.211641	0.12886	0.897469	0.998573	chr5	130058130	130089630	+	NA	Crcp
ENSMUSG00000119946.1	10.8817	-0.220297	0.301893	-0.72972	0.465562	0.998573	chr5	130199794	130200622	-	NA	Gm57269
ENSMUSG00000025340.15	903.412	-0.174865	0.19863	-0.880356	0.378667	0.998573	chr5	130200638	130243183	+	NA	Rabgef1
ENSMUSG00000080893.2	129.418	0.332921	0.259648	1.2822	0.199772	0.998573	chr5	130217235	130217637	+	NA	Ndufa12-ps
ENSMUSG00000053094.16	2378.79	-0.23509	0.210767	-1.1154	0.264677	0.998573	chr5	130245921	130272606	+	NA	Tmem248
ENSMUSG00000107143.2	12.36	-0.00743187	0.315226	-0.0235763	0.981191	0.998573	chr5	130249291	130251906	-	NA	Gm6598
ENSMUSG00000025337.11	1169.32	0.00786317	0.23526	0.0334232	0.973337	0.998573	chr5	130274571	130284371	-	NA	Sbds
ENSMUSG00000029673.20	3471.98	-0.152269	0.246898	-0.616731	0.537412	0.998573	chr5	131466170	132572183	-	NA	Auts2
ENSMUSG00000058905.6	6.68435	0.0400876	0.289488	0.138478	0.889863	0.998573	chr5	133503961	133504375	+	NA	Gm10051
ENSMUSG00000061979.9	1028.83	-0.126653	0.241212	-0.52507	0.599535	0.998573	chr5	134176892	134205613	-	NA	Rcc1l
ENSMUSG00000104195.2	14.7196	-0.168413	0.314006	-0.536338	0.591725	0.998573	chr5	134205184	134206548	+	NA	B230377A18Rik
ENSMUSG00000060261.17	7029.52	-0.290835	0.226451	-1.28432	0.199031	0.998573	chr5	134266687	134343614	-	NA	Gtf2i
ENSMUSG00000107000.2	36.1341	0.245581	0.317881	0.772557	0.439785	0.998573	chr5	134295918	134299590	-	NA	Gm43481
ENSMUSG00000023079.15	1236.08	-0.0957632	0.206397	-0.463976	0.642665	0.998573	chr5	134386509	134485570	-	NA	Gtf2ird1
ENSMUSG00000040731.14	10862.1	-0.121371	0.212016	-0.572459	0.567011	0.998573	chr5	134648574	134668344	-	NA	Eif4h
ENSMUSG00000029674.14	454.12	-0.163595	0.251902	-0.649438	0.516055	0.998573	chr5	134684892	134717452	-	NA	Limk1
ENSMUSG00000107335.2	8.63577	-0.239532	0.293546	-0.815993	0.414504	0.998573	chr5	135035946	135038962	-	NA	Gm43372
ENSMUSG00000040532.15	496.916	-0.0905743	0.235168	-0.385148	0.700128	0.998573	chr5	135038005	135041029	+	NA	Abhd11
ENSMUSG00000007207.11	45.2067	-0.256084	0.317252	-0.807194	0.419554	0.998573	chr5	135052335	135079954	+	NA	Stx1a
ENSMUSG00000005378.18	1203.67	-0.0820918	0.215317	-0.381259	0.703011	0.998573	chr5	135081810	135093813	-	NA	Bud23
ENSMUSG00000043614.14	106.066	0.0216632	0.26428	0.0819707	0.93467	0.998573	chr5	135101753	135107120	-	NA	Vps37d
ENSMUSG00000029681.13	1034.58	-0.0649589	0.224996	-0.288712	0.772802	0.998573	chr5	135197136	135210709	+	NA	Bcl7b
ENSMUSG00000002748.8	6208.83	-0.218194	0.210492	-1.03659	0.299928	0.998573	chr5	135216117	135274983	+	NA	Baz1b
ENSMUSG00000000916.16	854.958	-0.0558707	0.249834	-0.223632	0.823044	0.998573	chr5	135398806	135405659	+	NA	Nsun5
ENSMUSG00000053293.10	5245.54	-0.162455	0.219283	-0.740848	0.458786	0.998573	chr5	135404994	135423400	-	NA	Pom121
ENSMUSG00000039917.11	442.081	-0.232159	0.215907	-1.07527	0.282253	0.998573	chr5	135661471	135675302	+	NA	Rhbdd2
ENSMUSG00000019179.11	9121.81	-0.256607	0.2214	-1.15902	0.246448	0.998573	chr5	135807333	135819252	+	NA	Mdh2
ENSMUSG00000004951.11	8150.96	-0.294474	0.312922	-0.941047	0.346681	0.998573	chr5	135916772	135918417	+	NA	Hspb1
ENSMUSG00000105047.2	9.02405	0.110337	0.290733	0.379514	0.704306	0.998573	chr5	135925183	135925340	-	NA	Gm42533
ENSMUSG00000051391.10	9072.8	-0.259879	0.227035	-1.14466	0.252348	0.998573	chr5	135937262	135963470	-	NA	Ywhag
ENSMUSG00000029699.14	98.034	-0.224832	0.268559	-0.837181	0.402491	0.998573	chr5	135989064	136003385	-	NA	Ssc4d
ENSMUSG00000004947.16	516.352	-0.183726	0.255822	-0.718179	0.472647	0.998573	chr5	136023653	136061726	+	NA	Dtx2
ENSMUSG00000039771.14	618.458	-0.272309	0.220076	-1.23734	0.21596	0.998573	chr5	136145484	136151801	+	NA	Polr2j
ENSMUSG00000039754.11	185.865	-0.0392141	0.239654	-0.163628	0.870024	0.998573	chr5	136164999	136170469	+	NA	Alkbh4
ENSMUSG00000039737.12	482.01	0.0824603	0.230622	0.357557	0.720675	0.998573	chr5	136206980	136227817	-	NA	Prkrip1
ENSMUSG00000001739.15	22.0828	0.253692	0.317244	0.799675	0.423899	0.998573	chr5	136995469	137004712	+	NA	Cldn15
ENSMUSG00000059518.15	778.252	-0.198257	0.197087	-1.00593	0.314447	0.998573	chr5	137011017	137016875	-	NA	Znhit1
ENSMUSG00000004846.11	4371.21	-0.146735	0.22412	-0.654715	0.512651	0.998573	chr5	137015872	137025502	+	NA	Plod3
ENSMUSG00000004849.15	2460.63	-0.00594997	0.187647	-0.0317083	0.974705	0.998573	chr5	137063846	137074989	-	NA	Ap1s1
ENSMUSG00000043279.10	758.216	-0.248302	0.265099	-0.936641	0.348943	0.998573	chr5	137134497	137145063	-	NA	Trim56
ENSMUSG00000051502.8	51.8029	-0.0746571	0.2974	-0.251033	0.801789	0.998573	chr5	137292890	137293927	+	NA	Ufsp1
ENSMUSG00000037364.14	3937.38	0.0495051	0.221744	0.223253	0.823338	0.998573	chr5	137293972	137305928	-	NA	Srrt
ENSMUSG00000079173.12	14.9192	0.377261	0.3034	1.24344	0.213704	0.998573	chr5	137376898	137475326	-	NA	Zan
ENSMUSG00000105851.2	6.88762	-0.153711	0.288696	-0.532433	0.594426	0.998573	chr5	137500934	137501890	+	NA	9130604C24Rik
ENSMUSG00000106237.2	78.0259	0.0761979	0.296107	0.257332	0.796922	0.998573	chr5	137508514	137515763	+	NA	Gm8066
ENSMUSG00000029714.12	1560.07	-0.0860146	0.192821	-0.446084	0.655537	0.998573	chr5	137516809	137526197	+	NA	Gigyf1
ENSMUSG00000090873.2	17.105	-0.0768662	0.318571	-0.241285	0.809335	0.998573	chr5	137530684	137538980	+	NA	Gm17112
ENSMUSG00000106617.2	11.4705	-0.0989074	0.294124	-0.336278	0.736661	0.998573	chr5	137611113	137613509	+	NA	Gm36266
ENSMUSG00000029720.10	21.2989	-0.0445036	0.317465	-0.140184	0.888514	0.998573	chr5	137627436	137641161	+	NA	Gm20605
ENSMUSG00000029722.16	635.626	0.0537939	0.190456	0.282448	0.7776	0.998573	chr5	137648724	137682988	-	NA	Agfg2
ENSMUSG00000037108.14	8.00539	0.046154	0.296655	0.155581	0.876363	0.998573	chr5	137786059	137820883	+	NA	Zcwpw1
ENSMUSG00000029729.13	578.082	-0.263043	0.229342	-1.14694	0.251405	0.998573	chr5	138083345	138106084	+	NA	Zkscan1
ENSMUSG00000037007.18	256.929	-0.120791	0.237199	-0.509238	0.610585	0.998573	chr5	138137963	138154006	-	NA	Zfp113
ENSMUSG00000019494.15	2261.54	-0.245946	0.192836	-1.27542	0.202162	0.998573	chr5	138159332	138162908	+	NA	Cops6
ENSMUSG00000029730.17	5385.17	-0.216047	0.201847	-1.07035	0.284461	0.998573	chr5	138162844	138170684	-	NA	Mcm7
ENSMUSG00000019518.12	475.16	-0.137784	0.217202	-0.634359	0.525847	0.998573	chr5	138170263	138178691	+	NA	Ap4m1
ENSMUSG00000036968.16	536.454	-0.3198	0.260383	-1.22819	0.219377	0.998573	chr5	138185746	138192180	+	NA	Cnpy4
ENSMUSG00000049285.5	59.5677	-0.243287	0.294574	-0.825894	0.408864	0.998573	chr5	138192575	138193883	+	NA	Mblac1
ENSMUSG00000085227.3	7.23447	0.0170835	0.298561	0.0572194	0.95437	0.998573	chr5	138262304	138264926	+	NA	6330418K02Rik
ENSMUSG00000029510.16	23.221	0.108258	0.318386	0.340022	0.73384	0.998573	chr5	138271916	138278267	-	NA	Gpc2
ENSMUSG00000036928.15	142.961	0.297106	0.316723	0.938062	0.348213	0.998573	chr5	138278501	138310655	+	NA	Stag3
ENSMUSG00000080935.4	12.9081	-0.0554923	0.313173	-0.177194	0.859356	0.998573	chr5	138362521	138363814	-	NA	Got2-ps1
ENSMUSG00000036898.17	265.359	-0.0671406	0.24661	-0.272254	0.785426	0.998573	chr5	138439729	138458956	+	NA	Zfp157
ENSMUSG00000058291.15	717.943	-0.250595	0.213862	-1.17176	0.241292	0.998573	chr5	138601913	138618023	-	NA	Zfp68
ENSMUSG00000056014.17	154.688	0.146643	0.229761	0.638239	0.523318	0.998573	chr5	138621120	138650676	+	NA	A430033K04Rik
ENSMUSG00000025855.14	28.8013	-0.293071	0.313607	-0.934518	0.350037	0.998573	chr5	139003060	139135756	-	NA	Prkar1b
ENSMUSG00000025857.11	1133.89	-0.155547	0.246273	-0.631605	0.527645	0.998573	chr5	139135977	139172265	+	NA	Dnaaf5
ENSMUSG00000025858.13	3007.5	-0.223904	0.221882	-1.00911	0.312921	0.998573	chr5	139238078	139255806	+	NA	Get4
ENSMUSG00000045438.13	513.148	-0.201471	0.233433	-0.863076	0.388096	0.998573	chr5	139321943	139337173	-	NA	Cox19
ENSMUSG00000053553.12	1204.84	-0.17794	0.240465	-0.739982	0.459311	0.998573	chr5	139345493	139446282	-	NA	3110082I17Rik
ENSMUSG00000053647.5	6.90902	0.0583439	0.287946	0.202621	0.839431	0.998573	chr5	139408905	139413555	+	NA	Gper1
ENSMUSG00000053581.14	1143.15	0.00826981	0.216002	0.0382857	0.96946	0.998573	chr5	139456965	139470304	-	NA	Zfand2a
ENSMUSG00000029547.11	6104.35	-0.175263	0.232549	-0.753662	0.451052	0.998573	chr5	139737036	139761429	-	NA	Ints1
ENSMUSG00000018143.11	971.084	0.0754077	0.249778	0.301898	0.76273	0.998573	chr5	139777267	139788408	+	NA	Mafk
ENSMUSG00000029551.14	352.56	-0.260611	0.264053	-0.986963	0.323661	0.998573	chr5	139809346	139812640	-	NA	Psmg3
ENSMUSG00000029554.16	1527.15	-0.241377	0.211027	-1.14382	0.252697	0.998573	chr5	139994443	140307307	-	NA	Mad1l1
ENSMUSG00000029557.8	151.697	-0.277764	0.2432	-1.14212	0.253403	0.998573	chr5	140313428	140317653	-	NA	Mrm2
ENSMUSG00000056076.14	14016.3	-0.127258	0.230828	-0.551312	0.58142	0.998573	chr5	140405082	140429115	+	NA	Eif3b
ENSMUSG00000105699.2	8.69542	-0.193014	0.303272	-0.636438	0.524491	0.998573	chr5	140591543	140592306	-	NA	Gm43703
ENSMUSG00000036565.8	2277.53	-0.152099	0.212064	-0.717232	0.473231	0.998573	chr5	140606332	140634786	-	NA	Ttyh3
ENSMUSG00000036555.15	675.598	-0.125529	0.197919	-0.634244	0.525922	0.998573	chr5	140647581	140688133	-	NA	Iqce
ENSMUSG00000056493.10	2236.64	-0.213154	0.195814	-1.08855	0.276352	0.998573	chr5	142387251	142447766	+	NA	Foxk1
ENSMUSG00000029576.18	187.031	-0.295124	0.248625	-1.18702	0.235218	0.998573	chr5	142470593	142536853	-	NA	Radil
ENSMUSG00000029578.16	2815.72	-0.231842	0.191079	-1.21333	0.225004	0.998573	chr5	142613452	142656343	+	NA	Wipi2
ENSMUSG00000119945.1	8.00435	-0.0344987	0.299152	-0.115322	0.90819	0.998573	chr5	142803639	142804717	+	NA	Gm57301
ENSMUSG00000120419.1	13.1838	-0.211669	0.314112	-0.673865	0.500397	0.998573	chr5	142805876	142807451	-	NA	Gm57270
ENSMUSG00000066640.12	630.707	-0.132178	0.203956	-0.648068	0.516941	0.998573	chr5	142852700	142881176	-	NA	Fbxl18
ENSMUSG00000097559.2	16.1378	0.36503	0.318311	1.14677	0.251476	0.998573	chr5	142859831	142864128	-	NA	D430018E03Rik
ENSMUSG00000029580.15	32790.2	-0.189966	0.184928	-1.02724	0.304308	0.998573	chr5	142888869	142892509	-	NA	Actb
ENSMUSG00000061898.11	444.881	0.215639	0.241799	0.89181	0.372495	0.998573	chr5	143157940	143166530	-	NA	Rbak
ENSMUSG00000029586.10	12.0006	0.134784	0.313912	0.429368	0.667655	0.998573	chr5	143166771	143190830	+	NA	Spdye4b
ENSMUSG00000029587.17	546.031	-0.188446	0.203133	-0.927698	0.353564	0.998573	chr5	143220917	143234589	+	NA	Zfp12
ENSMUSG00000105345.3	46.2507	-0.174028	0.308474	-0.564158	0.572647	0.998573	chr5	143255798	143258271	+	NA	BC030343
ENSMUSG00000093910.3	7.70897	-0.0578035	0.263831	-0.219093	0.826578	0.998573	chr5	143272792	143279378	-	NA	Zfp853
ENSMUSG00000039244.11	1051.76	-0.141636	0.255642	-0.55404	0.579552	0.998573	chr5	143286949	143301115	-	NA	Ints15
ENSMUSG00000001844.11	477.952	-0.0795776	0.230468	-0.345287	0.729878	0.998573	chr5	143302243	143315011	-	NA	Zdhhc4
ENSMUSG00000089889.4	24.2975	-0.0482668	0.317659	-0.151945	0.87923	0.998573	chr5	143315001	143318459	+	NA	0610040B10Rik
ENSMUSG00000018001.19	1217.13	0.221637	0.195348	1.13458	0.256552	0.998573	chr5	143608201	143696005	+	NA	Cyth3
ENSMUSG00000051306.8	781.861	-0.0552432	0.234489	-0.23559	0.813751	0.998573	chr5	143696079	143718035	-	NA	Usp42
ENSMUSG00000029613.16	1336.97	-0.172372	0.201599	-0.855024	0.392538	0.998573	chr5	143803542	143841069	+	NA	Eif2ak1
ENSMUSG00000029607.15	19.8158	0.205858	0.317927	0.6475	0.517309	0.998573	chr5	143827558	143834503	-	NA	Ankrd61
ENSMUSG00000029610.14	1250.56	-0.0744003	0.211179	-0.352309	0.724607	0.998573	chr5	143839521	143846665	-	NA	Aimp2
ENSMUSG00000079109.12	520.365	-0.0164589	0.202473	-0.0812891	0.935212	0.998573	chr5	143846781	143870786	+	NA	Pms2
ENSMUSG00000075569.11	7.23391	0.296691	0.298181	0.995002	0.319735	0.998573	chr5	143869852	143922537	+	NA	Rsph10b
ENSMUSG00000029617.11	1923.5	-0.118494	0.19753	-0.599878	0.548587	0.998573	chr5	143924726	143951695	-	NA	Ccz1
ENSMUSG00000038970.8	857.513	-0.102301	0.20541	-0.498033	0.618461	0.998573	chr5	144037253	144125022	+	NA	Lmtk2
ENSMUSG00000087484.2	11.0099	0.184248	0.290864	0.633452	0.526439	0.998573	chr5	144178499	144192996	-	NA	2900089D17Rik
ENSMUSG00000047843.17	1434.83	-0.232716	0.201195	-1.15667	0.247407	0.998573	chr5	144181246	144383567	+	NA	Bri3
ENSMUSG00000038859.8	316.646	-0.153133	0.274488	-0.557884	0.576924	0.998573	chr5	144201335	144294922	-	NA	Baiap2l1
ENSMUSG00000043388.9	15.9237	0.213728	0.310241	0.688911	0.490879	0.998573	chr5	144672724	144698628	-	NA	Tmem130
ENSMUSG00000045482.17	4728.59	-0.239405	0.189859	-1.26096	0.207322	0.998573	chr5	144704541	144796588	+	NA	Trrap
ENSMUSG00000038780.15	2138.47	0.127037	0.205005	0.619678	0.53547	0.998573	chr5	144813304	144902657	-	NA	Smurf1
ENSMUSG00000029621.15	1960.21	-0.164591	0.183109	-0.898868	0.368723	0.998573	chr5	145020639	145045571	+	NA	Arpc1a
ENSMUSG00000029623.15	3936.73	-0.102584	0.224636	-0.456666	0.647911	0.998573	chr5	145065578	145077048	-	NA	Pdap1
ENSMUSG00000038722.18	976.853	-0.0741238	0.207003	-0.35808	0.720283	0.998573	chr5	145077171	145084888	+	NA	Bud31
ENSMUSG00000029624.11	502.128	-0.165853	0.223173	-0.743156	0.457387	0.998573	chr5	145084323	145103918	-	NA	Ptcd1
ENSMUSG00000029625.17	929.926	0.00582808	0.237793	0.024509	0.980447	0.998573	chr5	145104022	145118851	+	NA	Cpsf4
ENSMUSG00000038690.16	2054.71	-0.211415	0.206858	-1.02203	0.306767	0.998573	chr5	145120507	145128872	-	NA	Atp5mf
ENSMUSG00000029627.13	74.1745	-0.245931	0.27998	-0.878388	0.379733	0.998573	chr5	145131755	145138678	-	NA	Zkscan14
ENSMUSG00000055991.16	394.641	-0.266886	0.233798	-1.14152	0.253652	0.998573	chr5	145141371	145158560	+	NA	Zkscan5
ENSMUSG00000007812.17	926.298	0.134082	0.218524	0.61358	0.539493	0.998573	chr5	145168524	145184112	+	NA	Zfp655
ENSMUSG00000070420.5	393.565	-0.137476	0.215437	-0.638124	0.523393	0.998573	chr5	145217309	145228088	+	NA	Zscan25
ENSMUSG00000104682.2	9.77412	0.111977	0.302536	0.370129	0.711287	0.998573	chr5	145229579	145231818	+	NA	Gm42636
ENSMUSG00000029634.16	2902.02	-0.133527	0.205003	-0.651342	0.514825	0.998573	chr5	146146001	146158365	-	NA	Rnf6
ENSMUSG00000029635.16	2204.17	-0.121522	0.238788	-0.508911	0.610815	0.998573	chr5	146168039	146239684	+	NA	Cdk8
ENSMUSG00000029636.12	2249.6	-0.0337486	0.236031	-0.142984	0.886303	0.998573	chr5	146321794	146410425	+	NA	Wasf3
ENSMUSG00000094090.3	20.7873	-0.175188	0.318619	-0.549837	0.582431	0.998573	chr5	146511697	146512930	+	NA	Gm8494
ENSMUSG00000029640.18	1408.69	-0.163306	0.206074	-0.792463	0.42809	0.998573	chr5	146671618	146731816	-	NA	Usp12
ENSMUSG00000041453.13	7871.08	-0.136811	0.210381	-0.650301	0.515498	0.998573	chr5	146769699	146773842	+	NA	Rpl21
ENSMUSG00000029641.10	199.663	-0.396876	0.315844	-1.25656	0.208913	0.998573	chr5	146781880	146784537	+	NA	Rasl11a
ENSMUSG00000016503.19	905.75	-0.283525	0.232053	-1.22181	0.221778	0.998573	chr5	146885466	146892424	+	NA	Gtf3a
ENSMUSG00000016510.12	191.988	-0.315827	0.242027	-1.30492	0.191919	0.998573	chr5	146888382	146900610	-	NA	Mtif3
ENSMUSG00000029642.12	1513.89	-0.0140938	0.217018	-0.064943	0.948219	0.998573	chr5	147013859	147048407	+	NA	Polr1d
ENSMUSG00000106820.3	23.9661	0.246431	0.293521	0.83957	0.40115	0.998573	chr5	147355410	147359860	+	NA	D5Ertd605e
ENSMUSG00000106891.2	7.25808	-0.198963	0.293458	-0.677997	0.497774	0.998573	chr5	147365639	147366696	+	NA	Gm43460
ENSMUSG00000029648.14	11.9984	-0.0341608	0.302941	-0.112764	0.910218	0.998573	chr5	147498413	147662821	-	NA	Flt1
ENSMUSG00000029649.11	2348.99	-0.0713543	0.203809	-0.350104	0.726261	0.998573	chr5	147797270	147813266	+	NA	Pomp
ENSMUSG00000029650.11	25.4256	-0.0677288	0.318354	-0.212747	0.831524	0.998573	chr5	147815246	147831625	-	NA	Slc46a3
ENSMUSG00000029651.17	9.09917	0.248378	0.293071	0.847501	0.396716	0.998573	chr5	147894129	148252875	+	NA	Mtus2
ENSMUSG00000041313.15	5373.14	-0.232796	0.239503	-0.971995	0.331053	0.998573	chr5	148264219	148336714	-	NA	Slc7a1
ENSMUSG00000001687.16	1295.49	-0.210063	0.212024	-0.990751	0.321807	0.998573	chr5	148441444	148489599	-	NA	Ubl3
ENSMUSG00000085639.2	14.0459	-0.201769	0.304579	-0.662451	0.507682	0.998573	chr5	148883401	148885676	-	NA	Gm15410
ENSMUSG00000108207.3	68.3957	0.283094	0.309294	0.915291	0.360039	0.998573	chr5	148890557	148906932	-	NA	1810059H22Rik
ENSMUSG00000066551.13	4024.46	0.0551132	0.216075	0.255065	0.798673	0.998573	chr5	148983511	149121299	-	NA	Hmgb1
ENSMUSG00000041264.17	914.852	-0.0306364	0.228249	-0.134223	0.893226	0.998573	chr5	149121159	149152244	+	NA	Uspl1
ENSMUSG00000029657.16	4428.75	-0.0683785	0.262553	-0.260437	0.794526	0.998573	chr5	149537751	149559841	-	NA	Hsph1
ENSMUSG00000106674.3	21.5834	-0.246003	0.304872	-0.806904	0.419722	0.998573	chr5	149565045	149572330	+	NA	Gm20005
ENSMUSG00000080002.3	12.0946	0.105605	0.305041	0.346199	0.729193	0.998573	chr5	149584229	149584688	-	NA	Nme-ps1
ENSMUSG00000056602.14	16.8694	-0.398235	0.305095	-1.30528	0.191796	0.998573	chr5	150042109	150421218	+	NA	Fry
ENSMUSG00000041147.11	1039.3	-0.269034	0.218661	-1.23037	0.218558	0.998573	chr5	150446094	150493794	+	NA	Brca2
ENSMUSG00000041132.12	45.2193	-0.38588	0.310147	-1.24419	0.213431	0.998573	chr5	150495108	150520653	-	NA	N4bp2l1
ENSMUSG00000029655.18	1120.78	-0.162296	0.240076	-0.67602	0.499028	0.998573	chr5	150531471	150589648	-	NA	N4bp2l2
ENSMUSG00000034021.16	2230.1	-0.184872	0.228441	-0.809279	0.418355	0.998573	chr5	150597203	150734155	+	NA	Pds5b
ENSMUSG00000097321.7	6.84311	0.224341	0.281712	0.79635	0.425829	0.998573	chr5	151292139	151355583	+	NA	1700028E10Rik
ENSMUSG00000033970.16	1211.1	-0.13829	0.20974	-0.659339	0.509678	0.998573	chr5	151566220	151574707	-	NA	Rfc3
ENSMUSG00000001376.18	1394.19	-0.0173874	0.190476	-0.0912839	0.927267	0.998573	chr6	3498381	3603531	+	NA	Vps50
ENSMUSG00000032766.10	366.699	0.167877	0.229697	0.730865	0.464862	0.998573	chr6	4003903	4008445	+	NA	Gng11
ENSMUSG00000032757.7	669.962	0.0560433	0.194021	0.288851	0.772695	0.998573	chr6	4076898	4086972	-	NA	Bet1
ENSMUSG00000004631.16	1684.97	-0.0977038	0.231856	-0.421399	0.673464	0.998573	chr6	4674349	4747207	-	NA	Sgce
ENSMUSG00000092035.10	14459.8	0.289825	0.275124	1.05344	0.292141	0.998573	chr6	4747305	4760517	+	NA	Peg10
ENSMUSG00000032827.16	18.0825	-0.1268	0.291567	-0.434893	0.66364	0.998573	chr6	4902916	5165661	+	NA	Ppp1r9a
ENSMUSG00000032667.18	476.815	0.1165	0.252136	0.462052	0.644044	0.998573	chr6	5264146	5298455	-	NA	Pon2
ENSMUSG00000019577.7	2402.07	-0.239935	0.299719	-0.800533	0.423402	0.998573	chr6	5483350	5496309	-	NA	Pdk4
ENSMUSG00000015112.16	1056.6	0.132975	0.204911	0.648936	0.516379	0.998573	chr6	6041217	6217173	-	NA	Slc25a13
ENSMUSG00000090063.8	147.595	-0.120774	0.285643	-0.422815	0.67243	0.998573	chr6	6749739	6871632	-	NA	Dlx6os1
ENSMUSG00000029754.14	241.663	-0.050832	0.282058	-0.180218	0.856981	0.998573	chr6	6863333	6868568	+	NA	Dlx6
ENSMUSG00000029755.11	462.925	-0.277007	0.285986	-0.968603	0.332743	0.998573	chr6	6877804	6882085	-	NA	Dlx5
ENSMUSG00000042505.7	117.547	0.00608334	0.262159	0.0232048	0.981487	0.998573	chr6	6956003	7042979	+	NA	Sdhaf3
ENSMUSG00000096403.3	729.088	0.220018	0.214434	1.02604	0.304872	0.998573	chr6	7982540	7983383	-	NA	Rnps1-ps
ENSMUSG00000042447.14	891.252	0.171091	0.213804	0.800222	0.423582	0.998573	chr6	8209221	8236274	+	NA	Mios
ENSMUSG00000012483.5	543.103	0.0430143	0.213715	0.201269	0.840488	0.998573	chr6	8255935	8259173	-	NA	Rpa3
ENSMUSG00000089862.9	127.942	-0.158834	0.247012	-0.643024	0.520209	0.998573	chr6	8259287	8459470	+	NA	Umad1
ENSMUSG00000087305.10	11.7835	-0.348974	0.289522	-1.20535	0.22807	0.998573	chr6	8488794	8510430	-	NA	A430035B10Rik
ENSMUSG00000029638.18	50.9896	-0.395525	0.304482	-1.29901	0.193941	0.998573	chr6	8509599	8597548	+	NA	Glcci1
ENSMUSG00000029632.8	2718.22	0.0552549	0.201919	0.273648	0.784355	0.998573	chr6	11900290	11907496	-	NA	Ndufa4
ENSMUSG00000029629.18	1379.08	0.175125	0.216897	0.807414	0.419428	0.998573	chr6	11907807	12081204	+	NA	Phf14
ENSMUSG00000029571.15	1148.21	-0.181982	0.187632	-0.969887	0.332103	0.998573	chr6	13069757	13089268	+	NA	Tmem106b
ENSMUSG00000042742.8	777.264	0.222709	0.203791	1.09283	0.27447	0.998573	chr6	13625671	13677965	-	NA	Bmt2
ENSMUSG00000048216.14	10.2138	-0.190741	0.269452	-0.707886	0.479016	0.998573	chr6	13834456	13839941	-	NA	Gpr85
ENSMUSG00000052419.8	531.859	0.0582532	0.221164	0.263393	0.792247	0.998573	chr6	13867733	13871517	-	NA	Smim30
ENSMUSG00000097616.9	17.6104	0.074614	0.317722	0.23484	0.814333	0.998573	chr6	13871521	14044384	+	NA	1110019D14Rik
ENSMUSG00000041390.19	1175.97	0.189266	0.198739	0.952334	0.340928	0.998573	chr6	15720659	15802168	+	NA	Mdfic
ENSMUSG00000054556.8	27.9828	0.403427	0.318584	1.26631	0.2054	0.998573	chr6	17065008	17171832	-	NA	Gm4876
ENSMUSG00000000058.7	1165.3	0.195542	0.189508	1.03184	0.302145	0.998573	chr6	17281183	17289114	+	NA	Cav2
ENSMUSG00000009376.16	272.349	-0.127998	0.291367	-0.4393	0.660444	0.998573	chr6	17463798	17573979	+	NA	Met
ENSMUSG00000015733.14	3697.95	0.207329	0.1881	1.10223	0.270362	0.998573	chr6	17636232	17666971	+	NA	Capza2
ENSMUSG00000029534.18	637.939	0.284981	0.233466	1.22065	0.222218	0.998573	chr6	17692931	17943024	+	NA	St7
ENSMUSG00000071568.6	20.1569	0.0160994	0.317662	0.0506811	0.95958	0.998573	chr6	18824550	18825058	+	NA	Gm5874
ENSMUSG00000044155.12	787.512	0.164331	0.208138	0.789529	0.429803	0.998573	chr6	18848577	18855750	+	NA	Lsm8
ENSMUSG00000029670.13	497.456	0.098925	0.211423	0.467901	0.639855	0.998573	chr6	21949569	21976037	+	NA	Ing3
ENSMUSG00000029672.17	1246.63	0.00638479	0.216026	0.0295556	0.976421	0.998573	chr6	22306518	22356242	-	NA	Fam3c
ENSMUSG00000029695.14	40.0843	-0.0173448	0.215134	-0.080623	0.935742	0.998573	chr6	23072171	23132985	-	NA	Aass
ENSMUSG00000023089.13	884.047	0.2978	0.227689	1.30792	0.190899	0.998573	chr6	24518664	24528012	-	NA	Ndufa5
ENSMUSG00000029684.15	1819.15	0.235445	0.194185	1.21248	0.22533	0.998573	chr6	24613803	24665008	-	NA	Wasl
ENSMUSG00000029676.16	665.165	0.124415	0.200406	0.620815	0.534721	0.998573	chr6	25743735	25809245	-	NA	Pot1a
ENSMUSG00000106990.2	63.357	0.303484	0.287483	1.05566	0.291124	0.998573	chr6	28211006	28214804	-	NA	Gm42547
ENSMUSG00000043340.4	6.73168	0.0825333	0.28933	0.285257	0.775447	0.998573	chr6	28215553	28260861	+	NA	6530409C15Rik
ENSMUSG00000107320.2	7.88424	0.252124	0.290554	0.867735	0.385539	0.998573	chr6	28219165	28226169	-	NA	Gm42549
ENSMUSG00000039841.15	264.078	0.192003	0.22671	0.846907	0.397047	0.998573	chr6	28239925	28398004	-	NA	Zfp800
ENSMUSG00000029708.10	483.096	0.126996	0.196725	0.645548	0.518572	0.998573	chr6	28416089	28428389	-	NA	Gcc1
ENSMUSG00000020440.15	2005.07	-0.19633	0.218847	-0.89711	0.36966	0.998573	chr6	28423558	28426601	+	NA	Arf5
ENSMUSG00000001424.15	8745.85	-0.0921608	0.215074	-0.428507	0.668282	0.998573	chr6	28475137	28935161	+	NA	Snd1
ENSMUSG00000029701.16	2397.82	0.273136	0.233341	1.17054	0.241782	0.998573	chr6	29123574	29165005	-	NA	Rbm28
ENSMUSG00000079654.4	18.9963	0.0418315	0.31651	0.132165	0.894854	0.998573	chr6	29169230	29179583	-	NA	Prrt4
ENSMUSG00000003500.14	3916.79	-0.0861358	0.250395	-0.344	0.730846	0.998573	chr6	29200432	29216363	-	NA	Impdh1
ENSMUSG00000043421.9	339.085	0.093501	0.249364	0.374958	0.707692	0.998573	chr6	29272486	29275445	+	NA	Hilpda
ENSMUSG00000039742.16	55.2809	0.297202	0.318186	0.934049	0.350279	0.998573	chr6	29319138	29336018	+	NA	Garin1b
ENSMUSG00000029767.17	15402.7	-0.154389	0.195129	-0.791217	0.428817	0.998573	chr6	29348067	29377109	+	NA	Calu
ENSMUSG00000058831.14	8.75091	0.0402895	0.299001	0.134747	0.892812	0.998573	chr6	29376669	29388467	-	NA	Opn1sw
ENSMUSG00000029769.18	484.831	0.074586	0.280053	0.266328	0.789987	0.998573	chr6	29396307	29426987	+	NA	Ccdc136
ENSMUSG00000068699.13	9460.01	0.0955793	0.261318	0.365758	0.714546	0.998573	chr6	29433254	29461882	+	NA	Flnc
ENSMUSG00000004285.13	1174.36	0.0779398	0.230352	0.338351	0.735099	0.998573	chr6	29467716	29470511	+	NA	Atp6v1f
ENSMUSG00000029771.13	220.179	0.149639	0.232188	0.644476	0.519267	0.998573	chr6	29526623	29541870	+	NA	Irf5
ENSMUSG00000012535.15	3903.34	0.103925	0.209729	0.495522	0.620231	0.998573	chr6	29540825	29609886	-	NA	Tnpo3
ENSMUSG00000001763.15	32.4715	-0.0471522	0.314743	-0.149812	0.880913	0.998573	chr6	29694220	29718558	+	NA	Tspan33
ENSMUSG00000001761.8	7444.15	0.0548262	0.181491	0.302087	0.762586	0.998573	chr6	29735501	29761364	+	NA	Smo
ENSMUSG00000039629.15	22.4683	-0.0455559	0.31776	-0.143366	0.886001	0.998573	chr6	29917010	29959680	+	NA	Strip2
ENSMUSG00000039159.17	2323.15	-0.105445	0.192922	-0.546566	0.584677	0.998573	chr6	30211287	30304538	-	NA	Ube2h
ENSMUSG00000039130.19	1500.2	0.132542	0.242959	0.545532	0.585388	0.998573	chr6	30366378	30391027	-	NA	Zc3hc1
ENSMUSG00000029775.15	2218.42	0.059107	0.178333	0.331441	0.740312	0.998573	chr6	30401866	30455178	+	NA	Klhdc10
ENSMUSG00000029782.21	1835.12	0.0538322	0.193327	0.278452	0.780665	0.998573	chr6	30479051	30509782	-	NA	Tmem209
ENSMUSG00000029784.14	6.6523	-0.091121	0.292528	-0.311495	0.755425	0.998573	chr6	30509847	30520253	+	NA	Ssmem1
ENSMUSG00000071553.11	14.8169	-0.00744447	0.303531	-0.0245262	0.980433	0.998573	chr6	30541580	30564475	+	NA	Cpa2
ENSMUSG00000029790.17	269.343	0.126686	0.228905	0.553446	0.579958	0.998573	chr6	30653455	30693748	-	NA	Cep41
ENSMUSG00000025607.16	1044.57	-0.149899	0.185435	-0.808362	0.418882	0.998573	chr6	30747552	30873729	-	NA	Copg2
ENSMUSG00000086922.3	98.5617	0.190771	0.269057	0.709035	0.478303	0.998573	chr6	31118913	31119598	-	NA	Gm13835
ENSMUSG00000087380.9	54.2278	-0.00763023	0.291722	-0.0261558	0.979133	0.998573	chr6	31197243	31346635	+	NA	2210408F21Rik
ENSMUSG00000053768.14	2279.69	0.0719816	0.222584	0.32339	0.7464	0.998573	chr6	32767910	33037195	-	NA	Chchd3
ENSMUSG00000029763.18	1867.52	0.0813626	0.181494	0.448294	0.653941	0.998573	chr6	33226019	33950914	+	NA	Exoc4
ENSMUSG00000056215.15	91.2629	0.0701214	0.286575	0.244688	0.806698	0.998573	chr6	34006378	34110969	+	NA	Lrguk
ENSMUSG00000018999.15	1501.86	-0.103954	0.189861	-0.547525	0.584018	0.998573	chr6	34130314	34154046	-	NA	Slc35b4
ENSMUSG00000001642.19	4822.12	0.297616	0.264282	1.12613	0.26011	0.998573	chr6	34279368	34294413	-	NA	Akr1b1
ENSMUSG00000029762.7	602.767	-0.0862105	0.199939	-0.431185	0.666334	0.998573	chr6	34331053	34345398	+	NA	Akr1b8
ENSMUSG00000038871.6	312.469	0.0349538	0.255031	0.137057	0.890985	0.998573	chr6	34453141	34482548	+	NA	Bpgm
ENSMUSG00000029761.17	13736.3	0.0803429	0.188444	0.426349	0.669854	0.998573	chr6	34575434	34752408	+	NA	Cald1
ENSMUSG00000038836.16	135.155	-0.281682	0.24873	-1.13248	0.257433	0.998573	chr6	34757366	34836394	+	NA	Agbl3
ENSMUSG00000057137.10	38.8146	0.409653	0.317434	1.29051	0.196872	0.998573	chr6	34840080	34851881	+	NA	Tmem140
ENSMUSG00000046806.14	76.7911	-0.268318	0.273908	-0.979592	0.327288	0.998573	chr6	34848705	34854995	-	NA	Cyren
ENSMUSG00000058486.12	378.074	0.106233	0.261957	0.405535	0.685084	0.998573	chr6	34857360	34887811	-	NA	Wdr91
ENSMUSG00000120052.1	18.3315	-0.187031	0.3176	-0.588887	0.555937	0.998573	chr6	35110784	35146703	+	NA	Gm33046
ENSMUSG00000038759.17	6442.65	0.132882	0.217803	0.610101	0.541795	0.998573	chr6	35154355	35224531	+	NA	Nup205
ENSMUSG00000120276.1	17.2741	0.0822196	0.318611	0.258056	0.796364	0.998573	chr6	35228432	35230066	-	NA	Gm56938
ENSMUSG00000073155.13	1348.06	-0.0362223	0.207103	-0.1749	0.861158	0.998573	chr6	35229588	35240431	+	NA	Stmp1
ENSMUSG00000029840.9	6683.91	0.12059	0.182612	0.660361	0.509022	0.998573	chr6	35485840	35516823	-	NA	Mtpn
ENSMUSG00000029838.12	6044.99	-0.0349766	0.264596	-0.132189	0.894835	0.998573	chr6	36691863	36787155	-	NA	Ptn
ENSMUSG00000038648.6	1810.12	-0.190959	0.190822	-1.00072	0.316964	0.998573	chr6	37304189	37419081	-	NA	Creb3l2
ENSMUSG00000120046.1	29.5346	-0.250393	0.313198	-0.799472	0.424017	0.998573	chr6	37419441	37424343	+	NA	Gm33318
ENSMUSG00000107035.2	20.5676	-0.0906089	0.318616	-0.284382	0.776117	0.998573	chr6	37663173	37664130	-	NA	Ybx1-ps2
ENSMUSG00000080242.6	789.615	-0.0830963	0.200429	-0.414593	0.67844	0.998573	chr6	37783020	37783485	+	NA	Atp6v0c-ps2
ENSMUSG00000029833.18	2229.75	0.086385	0.195569	0.441711	0.658698	0.998573	chr6	37847745	37943231	+	NA	Trim24
ENSMUSG00000063455.17	1597.66	-0.0459464	0.225362	-0.203878	0.838449	0.998573	chr6	38100108	38230944	-	NA	D630045J12Rik
ENSMUSG00000047749.3	430.977	0.129428	0.213707	0.605631	0.54476	0.998573	chr6	38264330	38276194	-	NA	Zc3hav1l
ENSMUSG00000056832.15	307.362	-0.0927308	0.248758	-0.372776	0.709315	0.998573	chr6	38358403	38404582	+	NA	Ift56
ENSMUSG00000038538.18	1602.2	0.156721	0.228404	0.686156	0.492614	0.998573	chr6	38410884	38501760	+	NA	Ubn2
ENSMUSG00000029823.17	4599.21	0.254408	0.208283	1.22145	0.221915	0.998573	chr6	38528268	38586405	+	NA	Luc7l2
ENSMUSG00000071537.7	321.881	-0.0789547	0.306043	-0.257986	0.796418	0.998573	chr6	38602627	38614177	-	NA	Klrg2
ENSMUSG00000079598.5	21.2122	0.263396	0.315887	0.83383	0.404377	0.998573	chr6	38640001	38657800	+	NA	Clec2l
ENSMUSG00000120732.1	238.367	-0.048296	0.253943	-0.190184	0.849165	0.998573	chr6	38664446	38666027	-	NA	Gm56936
ENSMUSG00000061436.16	1034.43	-0.145469	0.247116	-0.588664	0.556086	0.998573	chr6	38671324	38853099	-	NA	Hipk2
ENSMUSG00000042599.9	102.068	0.0603198	0.287931	0.209494	0.834063	0.998573	chr6	39113556	39183723	-	NA	Kdm7a
ENSMUSG00000029922.16	721.152	0.111777	0.218454	0.511675	0.608879	0.998573	chr6	39374737	39397396	-	NA	Mkrn1
ENSMUSG00000038456.10	1704.28	-0.279811	0.239119	-1.17017	0.241931	0.998573	chr6	39439311	39534801	-	NA	Dennd2a
ENSMUSG00000046947.13	198.294	-0.26134	0.250565	-1.043	0.296948	0.998573	chr6	39550806	39565703	+	NA	Adck2
ENSMUSG00000002416.14	116.864	-0.0216808	0.250649	-0.086499	0.93107	0.998573	chr6	39569507	39580316	+	NA	Ndufb2
ENSMUSG00000002413.16	1655.41	0.242996	0.187733	1.29437	0.195537	0.998573	chr6	39580170	39702397	-	NA	Braf
ENSMUSG00000029918.10	370.38	-0.00578263	0.22117	-0.0261457	0.979141	0.998573	chr6	39778737	39787922	-	NA	Mrps33
ENSMUSG00000029916.12	679.104	0.0161851	0.236982	0.0682967	0.945549	0.998573	chr6	40302105	40373696	+	NA	Agk
ENSMUSG00000029911.15	948.122	0.27309	0.209955	1.30071	0.193358	0.998573	chr6	40448285	40461634	+	NA	Ssbp1
ENSMUSG00000029868.15	10.1387	-0.347315	0.273087	-1.27181	0.203441	0.998573	chr6	41597557	41613339	-	NA	Trpv6
ENSMUSG00000029864.8	28.6121	-0.0399646	0.316579	-0.126239	0.899543	0.998573	chr6	42222868	42227381	+	NA	Gstk1
ENSMUSG00000029863.14	609.679	0.0678311	0.188641	0.359577	0.719164	0.998573	chr6	42241918	42259442	+	NA	Casp2
ENSMUSG00000029859.7	7.70637	0.0411858	0.293928	0.140122	0.888564	0.998573	chr6	42335420	42350202	-	NA	Epha1
ENSMUSG00000033542.14	152.456	0.187008	0.198725	0.941043	0.346683	0.998573	chr6	43242515	43266254	+	NA	Arhgef5
ENSMUSG00000029735.18	36.7254	0.133122	0.316699	0.420343	0.674235	0.998573	chr6	43321934	43643212	-	NA	Tpk1
ENSMUSG00000120319.1	136.33	0.092483	0.254223	0.363787	0.716017	0.998573	chr6	43359414	43369464	+	NA	Gm35113
ENSMUSG00000107709.2	136.731	-0.0357564	0.26109	-0.13695	0.89107	0.998573	chr6	43444912	43451252	+	NA	9430018G01Rik
ENSMUSG00000079575.4	16.5302	-0.15354	0.313931	-0.489089	0.624779	0.998573	chr6	46506287	46507728	-	NA	Rbpj-ps3
ENSMUSG00000029686.16	3558.33	0.242261	0.210251	1.15225	0.249219	0.998573	chr6	47430331	47503073	+	NA	Cul1
ENSMUSG00000029687.17	2410.45	0.138982	0.226491	0.613632	0.539459	0.998573	chr6	47507072	47572275	-	NA	Ezh2
ENSMUSG00000025823.10	3338.14	0.0814849	0.192183	0.423996	0.671569	0.998573	chr6	47773074	47790364	-	NA	Pdia4
ENSMUSG00000051499.8	17.3455	0.375552	0.315968	1.18858	0.234606	0.998573	chr6	47796199	47807801	-	NA	Zfp786
ENSMUSG00000025821.10	928.77	0.117113	0.21744	0.538598	0.590164	0.998573	chr6	47854137	47885419	+	NA	Zfp282
ENSMUSG00000052763.8	620.257	-0.017368	0.214905	-0.0808169	0.935588	0.998573	chr6	47897409	47909573	+	NA	Zfp212
ENSMUSG00000071477.11	747.694	0.248302	0.229579	1.08155	0.279451	0.998573	chr6	48001121	48025845	-	NA	Zfp777
ENSMUSG00000057691.9	783.317	0.203974	0.222058	0.918561	0.358325	0.998573	chr6	48039328	48063527	-	NA	Zfp746
ENSMUSG00000042810.15	522.959	0.232187	0.239965	0.96759	0.333249	0.998573	chr6	48372519	48396715	+	NA	Krba1
ENSMUSG00000121879.1	618.045	-0.285453	0.234506	-1.21726	0.223507	0.998573	chr6	48481270	48511766	+	NA	Zfp862-ps
ENSMUSG00000095526.3	8.0795	0.0403771	0.299751	0.134702	0.892848	0.998573	chr6	48500451	48500784	+	NA	Gm10243
ENSMUSG00000044211.10	96.8363	0.16784	0.254661	0.659072	0.50985	0.998573	chr6	48501487	48502024	-	NA	Gm7887
ENSMUSG00000052751.17	631.65	0.0667086	0.197611	0.337575	0.735683	0.998573	chr6	48570816	48576016	+	NA	Repin1
ENSMUSG00000007216.7	173.366	-0.082684	0.242197	-0.341391	0.732809	0.998573	chr6	48578996	48600161	+	NA	Zfp775
ENSMUSG00000029810.16	1694.46	-0.160094	0.225601	-0.709633	0.477932	0.998573	chr6	48810751	48818430	-	NA	Tmem176b
ENSMUSG00000023367.15	692.662	-0.0361903	0.246533	-0.146797	0.883292	0.998573	chr6	48817852	48824005	+	NA	Tmem176a
ENSMUSG00000029815.13	484.19	0.0904445	0.223392	0.40487	0.685573	0.998573	chr6	49050728	49063685	+	NA	Malsu1
ENSMUSG00000107990.2	9.24718	0.266725	0.30561	0.872762	0.382793	0.998573	chr6	49057395	49057996	-	NA	Gm7890
ENSMUSG00000029814.11	16.2849	-0.117012	0.302426	-0.386912	0.698821	0.998573	chr6	49062156	49191891	-	NA	Igf2bp3
ENSMUSG00000029817.12	1760.43	0.123137	0.188603	0.652891	0.513827	0.998573	chr6	49220857	49240967	-	NA	Tra2a
ENSMUSG00000050786.9	136.299	0.168919	0.242187	0.697473	0.485507	0.998573	chr6	49296207	49318516	+	NA	Ccdc126
ENSMUSG00000047115.16	75.7738	0.346188	0.277139	1.24915	0.21161	0.998573	chr6	49344672	49367473	+	NA	Fam221a
ENSMUSG00000038388.15	1923.18	0.0665375	0.256216	0.259693	0.795101	0.998573	chr6	50087220	50175919	+	NA	Pals2
ENSMUSG00000029821.16	194.782	0.212358	0.242533	0.875585	0.381256	0.998573	chr6	50165867	50240842	-	NA	Gsdme
ENSMUSG00000029822.16	849.427	0.318254	0.265169	1.20019	0.230064	0.998573	chr6	50270309	50433181	-	NA	Osbpl3
ENSMUSG00000063694.6	1679.52	0.288892	0.238516	1.21121	0.225816	0.998573	chr6	50539542	50543518	-	NA	Cycs
ENSMUSG00000004980.17	17733.7	0.233925	0.198983	1.1756	0.239753	0.998573	chr6	51437911	51446874	-	NA	Hnrnpa2b1
ENSMUSG00000029836.16	2330.56	0.194531	0.215703	0.901844	0.36714	0.998573	chr6	51447339	51460684	+	NA	Cbx3
ENSMUSG00000038301.16	1203.51	0.0580751	0.231387	0.250987	0.801824	0.998573	chr6	51500880	51567659	+	NA	Snx10
ENSMUSG00000059182.9	866.232	-0.0972004	0.201835	-0.481584	0.630101	0.998573	chr6	51834401	51989529	-	NA	Skap2
ENSMUSG00000029844.10	66.2591	0.259797	0.290796	0.893399	0.371644	0.998573	chr6	52132569	52135297	-	NA	Hoxa1
ENSMUSG00000087658.3	64.8979	0.056972	0.284053	0.200568	0.841036	0.998573	chr6	52133881	52139099	+	NA	Hotairm1
ENSMUSG00000056445.9	21.6897	0.371045	0.317207	1.16972	0.242112	0.998573	chr6	52142653	52146544	+	NA	Hoxaas2
ENSMUSG00000079560.14	182.882	0.0221368	0.242768	0.0911851	0.927346	0.998573	chr6	52146041	52190316	-	NA	Hoxa3
ENSMUSG00000087626.2	21.0076	0.314991	0.318571	0.988763	0.322779	0.998573	chr6	52149860	52151039	+	NA	Gm15050
ENSMUSG00000085696.9	11.5323	0.0423452	0.311744	0.135833	0.891953	0.998573	chr6	52152196	52192056	+	NA	Hoxaas3
ENSMUSG00000000942.11	178.22	0.135696	0.277495	0.489001	0.624841	0.998573	chr6	52166650	52168733	-	NA	Hoxa4
ENSMUSG00000043219.10	35.6392	0.394933	0.306654	1.28788	0.197789	0.998573	chr6	52183267	52185702	-	NA	Hoxa6
ENSMUSG00000038236.9	257.546	0.181946	0.256113	0.710413	0.477448	0.998573	chr6	52191470	52198834	-	NA	Hoxa7
ENSMUSG00000038227.16	27.1254	0.389923	0.316802	1.23081	0.218394	0.998573	chr6	52200079	52208069	-	NA	Hoxa9
ENSMUSG00000000938.12	236.775	0.275511	0.245167	1.12377	0.261112	0.998573	chr6	52208176	52217834	-	NA	Hoxa10
ENSMUSG00000059159.7	16.3323	0.0152307	0.313901	0.0485208	0.961301	0.998573	chr6	52323714	52323927	-	NA	Gm8129
ENSMUSG00000029776.12	1485.53	0.250756	0.209588	1.19642	0.231531	0.998573	chr6	52523212	52617374	-	NA	Hibadh
ENSMUSG00000004535.13	3533.15	0.124354	0.194428	0.639589	0.52244	0.998573	chr6	52690713	52743765	+	NA	Tax1bp1
ENSMUSG00000063568.12	95.5182	-0.269763	0.276098	-0.977055	0.328542	0.998573	chr6	52745781	53045616	-	NA	Jazf1
ENSMUSG00000053007.10	334.04	0.272164	0.284793	0.955656	0.339246	0.998573	chr6	53264254	53677361	+	NA	Creb5
ENSMUSG00000043496.8	68.0623	-0.331641	0.302657	-1.09576	0.273182	0.998573	chr6	53792452	53797815	-	NA	Tril
ENSMUSG00000004633.18	31.4757	-0.149517	0.318198	-0.469888	0.638435	0.998573	chr6	54016538	54278795	+	NA	Chn2
ENSMUSG00000019124.11	648.928	-0.0830847	0.261923	-0.31721	0.751084	0.998573	chr6	54478157	54543474	-	NA	Scrn1
ENSMUSG00000038074.17	800.819	-0.114484	0.201623	-0.56781	0.570164	0.998573	chr6	54554588	54574293	-	NA	Fkbp14
ENSMUSG00000005225.16	551.344	0.0441889	0.23797	0.185691	0.852687	0.998573	chr6	54572095	54622824	+	NA	Plekha8
ENSMUSG00000038058.15	101.094	0.121479	0.315182	0.385425	0.699922	0.998573	chr6	54900933	54949597	-	NA	Nod1
ENSMUSG00000029777.11	10164.7	0.201554	0.219927	0.916456	0.359428	0.998573	chr6	55014991	55056485	+	NA	Gars1
ENSMUSG00000038022.12	186.733	-0.11063	0.244424	-0.452617	0.650825	0.998573	chr6	55180367	55297207	+	NA	Mindy4
ENSMUSG00000029787.11	832.349	0.0639374	0.187755	0.340537	0.733452	0.998573	chr6	56691883	56738897	+	NA	Avl9
ENSMUSG00000059486.12	791.484	0.0810936	0.206582	0.392548	0.694653	0.998573	chr6	56754508	56774798	-	NA	Kbtbd2
ENSMUSG00000029781.8	3675.23	-0.248488	0.248127	-1.00145	0.316608	0.998573	chr6	56809043	56856343	+	NA	Fkbp9
ENSMUSG00000029780.15	846.01	0.20994	0.199978	1.04981	0.293804	0.998573	chr6	56859384	56900917	-	NA	Nt5c3
ENSMUSG00000043162.8	127.905	-0.014526	0.241071	-0.060256	0.951952	0.998573	chr6	57663560	57669063	-	NA	Pyurf
ENSMUSG00000062190.13	772.304	0.125199	0.209791	0.596779	0.550655	0.998573	chr6	57679524	57716424	+	NA	Lancl2
ENSMUSG00000071419.8	24.0354	-0.076012	0.317407	-0.239478	0.810735	0.998573	chr6	57994490	57994928	+	NA	Rps15-ps2
ENSMUSG00000029802.14	988.094	0.169931	0.250613	0.678062	0.497733	0.998573	chr6	58561507	58672661	+	NA	Abcg2
ENSMUSG00000029804.18	301.821	-0.273842	0.248915	-1.10014	0.271271	0.998573	chr6	58808449	58897383	+	NA	Herc3
ENSMUSG00000049232.4	215.271	0.167612	0.227946	0.735312	0.46215	0.998573	chr6	59185854	59189018	+	NA	Tigd2
ENSMUSG00000045441.6	292.288	0.0819836	0.311122	0.263509	0.792158	0.998573	chr6	59324210	59403279	-	NA	Gprin3
ENSMUSG00000097924.3	13.3586	-0.204843	0.309414	-0.662034	0.50795	0.998573	chr6	61149276	61157794	-	NA	A730020E08Rik
ENSMUSG00000039578.18	180.234	-0.13343	0.262632	-0.508047	0.61142	0.998573	chr6	61157307	62359849	+	NA	Ccser1
ENSMUSG00000029920.10	1215.2	0.231124	0.19965	1.15765	0.247008	0.998573	chr6	65019566	65093045	+	NA	Smarcad1
ENSMUSG00000029910.15	2026.85	0.116867	0.204416	0.571712	0.567517	0.998573	chr6	66512373	66524204	+	NA	Mad2l1
ENSMUSG00000107176.2	254.385	-0.0901201	0.221658	-0.406573	0.684322	0.998573	chr6	66852304	66852727	-	NA	Gm9794
ENSMUSG00000047905.11	26.3489	0.158121	0.314088	0.503431	0.614661	0.998573	chr6	67182602	67183067	+	NA	Gm8566
ENSMUSG00000036371.7	16427.1	0.219551	0.23702	0.926299	0.35429	0.998573	chr6	67215159	67274720	+	NA	Serbp1
ENSMUSG00000053604.6	532.95	0.0779145	0.228583	0.340859	0.73321	0.998573	chr6	70742703	70769216	-	NA	Rpia
ENSMUSG00000068396.10	785.677	-0.0905885	0.190094	-0.476547	0.633685	0.998573	chr6	71101593	71101947	+	NA	Rpl34-ps1
ENSMUSG00000054474.16	33.6167	0.0294208	0.315121	0.0933635	0.925615	0.998573	chr6	71105149	71121423	-	NA	Thnsl2
ENSMUSG00000055027.18	9.81683	0.0788529	0.30752	0.256415	0.79763	0.998573	chr6	71190923	71299217	-	NA	Smyd1
ENSMUSG00000107749.2	9.18565	0.0977637	0.294706	0.331733	0.740091	0.998573	chr6	71253477	71256332	+	NA	Gm44321
ENSMUSG00000002222.15	1674.91	-0.0636194	0.179243	-0.354934	0.722639	0.998573	chr6	71365617	71417621	-	NA	Rmnd5a
ENSMUSG00000052656.14	589.697	0.0729155	0.195302	0.373347	0.708891	0.998573	chr6	71470877	71487865	+	NA	Rnf103
ENSMUSG00000053119.12	1764.82	0.0558242	0.189229	0.295008	0.767988	0.998573	chr6	71520780	71559593	+	NA	Chmp3
ENSMUSG00000053470.14	1428.58	0.119687	0.182532	0.655701	0.512016	0.998573	chr6	71565955	71609974	-	NA	Kdm3a
ENSMUSG00000052852.9	70.4528	-0.229667	0.252473	-0.909671	0.362996	0.998573	chr6	71684544	71787694	+	NA	Reep1
ENSMUSG00000052962.4	863.803	0.211168	0.216066	0.977332	0.328405	0.998573	chr6	71789980	71803953	-	NA	Mrpl35
ENSMUSG00000052337.16	6227.18	0.0733037	0.232238	0.31564	0.752276	0.998573	chr6	71808314	71854372	+	NA	Immt
ENSMUSG00000063884.7	2547.1	0.264061	0.22289	1.18472	0.236129	0.998573	chr6	71857621	71885734	-	NA	Ptcd3
ENSMUSG00000049553.12	4796.63	0.173863	0.228272	0.761648	0.44627	0.998573	chr6	71886036	71961919	+	NA	Polr1a
ENSMUSG00000056091.13	2239.39	0.179906	0.261583	0.687759	0.491604	0.998573	chr6	72074575	72131555	+	NA	St3gal5
ENSMUSG00000037621.9	2098.14	-0.26818	0.264667	-1.01327	0.310929	0.998573	chr6	72183160	72212561	-	NA	Atoh8
ENSMUSG00000056370.18	9.06352	0.114061	0.297865	0.382929	0.701772	0.998573	chr6	72281593	72291354	+	NA	Sftpb
ENSMUSG00000056305.5	2611.84	0.193328	0.244087	0.792046	0.428334	0.998573	chr6	72295660	72322167	-	NA	Usp39
ENSMUSG00000058706.6	317.621	-0.021027	0.222598	-0.0944616	0.924742	0.998573	chr6	72324299	72330131	+	NA	0610030E20Rik
ENSMUSG00000055912.9	118.936	0.238441	0.276851	0.86126	0.389095	0.998573	chr6	72332429	72336745	+	NA	Tmem150a
ENSMUSG00000055850.13	956.549	0.143667	0.230695	0.622759	0.533443	0.998573	chr6	72336696	72343939	-	NA	Rnf181
ENSMUSG00000073002.10	137.946	-0.140727	0.289322	-0.486402	0.626682	0.998573	chr6	72345776	72357451	-	NA	Vamp5
ENSMUSG00000050732.10	775.147	0.114233	0.223656	0.510752	0.609525	0.998573	chr6	72362205	72367686	-	NA	Vamp8
ENSMUSG00000053460.9	550.778	-0.293394	0.232703	-1.26081	0.207378	0.998573	chr6	72391290	72407695	+	NA	Ggcx
ENSMUSG00000053907.11	5427.03	0.132115	0.214641	0.615517	0.538214	0.998573	chr6	72409781	72416541	-	NA	Mat2a
ENSMUSG00000056737.15	747.325	-0.357738	0.277621	-1.28858	0.197543	0.998573	chr6	72521373	72539966	+	NA	Capg
ENSMUSG00000056698.12	218.496	0.0992776	0.233309	0.42552	0.670458	0.998573	chr6	72542904	72575396	-	NA	Elmod3
ENSMUSG00000056666.14	1110.86	0.012388	0.19346	0.0640335	0.948944	0.998573	chr6	72575457	72585408	+	NA	Retsat
ENSMUSG00000108368.2	7.43857	0.0805186	0.299334	0.268992	0.787936	0.998573	chr6	72579986	72582485	-	NA	Gm45053
ENSMUSG00000056429.5	1857.05	0.0860813	0.199837	0.430758	0.666644	0.998573	chr6	72585414	72593983	-	NA	Tgoln1
ENSMUSG00000055799.14	1208.07	-0.111571	0.225502	-0.494767	0.620765	0.998573	chr6	72603360	72766237	-	NA	Tcf7l1
ENSMUSG00000055239.11	3631.04	0.160034	0.232674	0.687805	0.491576	0.998573	chr6	72818096	72876962	-	NA	Kcmf1
ENSMUSG00000079523.9	6196.79	-0.045637	0.197883	-0.230626	0.817605	0.998573	chr6	72934329	72935731	-	NA	Tmsb10
ENSMUSG00000052738.15	2559.2	0.136196	0.235874	0.577411	0.563662	0.998573	chr6	73225364	73253894	+	NA	Suclg1
ENSMUSG00000072476.7	295.945	-0.0614886	0.226999	-0.270876	0.786486	0.998573	chr6	76472414	76474767	-	NA	Rnf26rt
ENSMUSG00000063063.13	8.24245	-0.0685098	0.105304	-0.650593	0.515309	0.998573	chr6	76858619	77956682	-	NA	Ctnna2
ENSMUSG00000030045.11	855.678	0.0976149	0.24242	0.402669	0.687192	0.998573	chr6	81934831	81942939	-	NA	Mrpl19
ENSMUSG00000030042.16	1113.75	0.12995	0.21946	0.592138	0.553758	0.998573	chr6	82595972	82682346	-	NA	Pole4
ENSMUSG00000000628.11	2473.89	0.310975	0.273648	1.13641	0.255787	0.998573	chr6	82702005	82751435	-	NA	Hk2
ENSMUSG00000068335.7	475.366	0.117459	0.270142	0.434806	0.663704	0.998573	chr6	83007914	83010452	-	NA	Dok1
ENSMUSG00000000693.11	509.204	-0.0829616	0.261307	-0.317487	0.750874	0.998573	chr6	83011153	83029543	+	NA	Loxl3
ENSMUSG00000068329.13	1956.17	0.00852637	0.247867	0.0343989	0.972559	0.998573	chr6	83028246	83032254	-	NA	Htra2
ENSMUSG00000068328.11	1312.21	0.0604363	0.251161	0.240628	0.809844	0.998573	chr6	83031501	83034789	+	NA	Aup1
ENSMUSG00000009145.7	43.1206	0.370603	0.312413	1.18626	0.235519	0.998573	chr6	83034824	83044299	+	NA	Dqx1
ENSMUSG00000069678.11	170.706	0.265474	0.25258	1.05105	0.293235	0.998573	chr6	83054849	83057836	+	NA	Pcgf1
ENSMUSG00000034968.4	10.2388	-0.0813116	0.307874	-0.264106	0.791698	0.998573	chr6	83063347	83065224	+	NA	Lbx2
ENSMUSG00000107499.2	119.256	0.26634	0.284123	0.937409	0.348548	0.998573	chr6	83078581	83085375	+	NA	Ccdc142
ENSMUSG00000030037.10	605.458	-0.252607	0.256895	-0.983306	0.325457	0.998573	chr6	83086020	83086920	+	NA	Mrpl53
ENSMUSG00000030036.9	2826.32	-0.237359	0.236458	-1.00381	0.31547	0.998573	chr6	83092476	83095879	+	NA	Mogs
ENSMUSG00000030035.15	669.459	-0.232367	0.226776	-1.02466	0.305526	0.998573	chr6	83096024	83098540	-	NA	Wbp1
ENSMUSG00000030034.13	521.991	0.0446019	0.267499	0.166737	0.867577	0.998573	chr6	83098745	83102412	-	NA	Ino80b
ENSMUSG00000034930.17	459.045	-0.289396	0.265921	-1.08828	0.276472	0.998573	chr6	83112443	83129560	+	NA	Rtkn
ENSMUSG00000030032.15	58.3309	0.319081	0.280256	1.13854	0.254897	0.998573	chr6	83126341	83133379	-	NA	Wdr54
ENSMUSG00000030030.6	13.7767	0.118703	0.315163	0.376641	0.706441	0.998573	chr6	83133385	83139927	+	NA	1700003E16Rik
ENSMUSG00000005667.9	3814.07	0.138174	0.251493	0.549416	0.58272	0.998573	chr6	83282672	83302890	-	NA	Mthfd2
ENSMUSG00000045160.15	560.982	0.28148	0.252335	1.1155	0.264637	0.998573	chr6	83326128	83337118	+	NA	Bola3
ENSMUSG00000034832.16	1727.14	0.00766761	0.238284	0.0321784	0.97433	0.998573	chr6	83339354	83436066	-	NA	Tet3
ENSMUSG00000051844.14	8.85171	0.0646686	0.29467	0.219461	0.826291	0.998573	chr6	83418736	83425304	+	NA	B230319C09Rik
ENSMUSG00000014554.14	367.125	-0.198869	0.246584	-0.806497	0.419956	0.998573	chr6	83457198	83483951	-	NA	Dguok
ENSMUSG00000006906.11	544.962	0.00458706	0.201357	0.0227807	0.981825	0.998573	chr6	83520192	83549711	-	NA	Stambp
ENSMUSG00000014747.7	13.5914	0.212391	0.317249	0.669477	0.503192	0.998573	chr6	83739625	83745308	+	NA	Ankrd53
ENSMUSG00000014748.14	3593.34	0.15618	0.207809	0.751553	0.45232	0.998573	chr6	83745866	83752795	-	NA	Tex261
ENSMUSG00000030016.16	1922.32	0.0509062	0.193494	0.26309	0.792481	0.998573	chr6	83844090	83966532	+	NA	Zfp638
ENSMUSG00000033769.17	1106.43	0.105551	0.180479	0.584837	0.558658	0.998573	chr6	84595468	85046495	-	NA	Exoc6b
ENSMUSG00000081669.2	124.96	0.0235546	0.264784	0.0889575	0.929116	0.998573	chr6	85053173	85053701	+	NA	Npm3-ps1
ENSMUSG00000033735.10	1247.59	0.163465	0.251664	0.649537	0.515991	0.998573	chr6	85107157	85114748	-	NA	Spr
ENSMUSG00000033720.13	194.505	0.198175	0.256346	0.773076	0.439477	0.998573	chr6	85190030	85310404	-	NA	Sfxn5
ENSMUSG00000033706.14	2542.79	0.0883095	0.242488	0.364181	0.715723	0.998573	chr6	85408970	85423417	+	NA	Smyd5
ENSMUSG00000030008.10	328.237	-0.189575	0.220388	-0.86019	0.389684	0.998573	chr6	85423791	85428952	-	NA	Pradc1
ENSMUSG00000030007.9	13386.3	0.200014	0.240414	0.831955	0.405434	0.998573	chr6	85428495	85445457	+	NA	Cct7
ENSMUSG00000071341.5	20.8605	0.352578	0.312461	1.12839	0.259156	0.998573	chr6	85488102	85490571	-	NA	Egr4
ENSMUSG00000063810.8	1124.23	0.0736894	0.22733	0.324152	0.745823	0.998573	chr6	85564512	85679735	+	NA	Alms1
ENSMUSG00000107278.2	78.2596	0.267993	0.281818	0.950944	0.341633	0.998573	chr6	85656258	85659846	+	NA	Gm42600
ENSMUSG00000040078.10	395.225	0.225049	0.231919	0.970376	0.331859	0.998573	chr6	85820961	85821441	+	NA	Ptges3-ps
ENSMUSG00000068299.12	33.39	0.0718614	0.309609	0.232104	0.816457	0.998573	chr6	85876032	85881866	-	NA	Nat8f4
ENSMUSG00000057103.12	25.0453	-0.150304	0.318569	-0.471811	0.637062	0.998573	chr6	85887135	85892669	-	NA	Nat8f1
ENSMUSG00000030002.16	2498.55	0.237148	0.197442	1.2011	0.229711	0.998573	chr6	85919249	85938649	-	NA	Dusp11
ENSMUSG00000107230.3	9.8045	0.401609	0.308144	1.30331	0.192467	0.998573	chr6	85938604	85978908	+	NA	Gm19265
ENSMUSG00000029999.15	89.2552	-0.269599	0.290464	-0.928168	0.353321	0.998573	chr6	86172204	86252701	+	NA	Tgfa
ENSMUSG00000072940.6	207.311	0.0638118	0.227807	0.280114	0.77939	0.998573	chr6	86311012	86311222	+	NA	Gm10443
ENSMUSG00000057497.9	589.327	-0.0166743	0.21194	-0.0786746	0.937291	0.998573	chr6	86342627	86347040	+	NA	Fam136a
ENSMUSG00000057278.9	1415.06	0.223687	0.232132	0.963623	0.335235	0.998573	chr6	86348285	86356310	+	NA	Snrpg
ENSMUSG00000029998.15	2341.55	-0.0648952	0.191032	-0.339709	0.734076	0.998573	chr6	86362987	86374136	-	NA	Pcyox1
ENSMUSG00000046679.17	342.921	-0.253802	0.212214	-1.19597	0.231708	0.998573	chr6	86415355	86450482	+	NA	C87436
ENSMUSG00000101655.3	20.2329	-0.195307	0.318459	-0.613286	0.539688	0.998573	chr6	86460342	86465355	-	NA	2310040G24Rik
ENSMUSG00000051695.7	10555.9	-0.0436597	0.231492	-0.188601	0.850405	0.998573	chr6	86501473	86503303	-	NA	Pcbp1
ENSMUSG00000001156.10	156.154	0.123775	0.247301	0.500504	0.61672	0.998573	chr6	86624023	86646143	-	NA	Mxd1
ENSMUSG00000001157.14	864.828	-0.0568456	0.203676	-0.279099	0.780169	0.998573	chr6	86668749	86710365	-	NA	Gmcl1
ENSMUSG00000029994.18	2830.68	-0.0845086	0.180795	-0.467427	0.640195	0.998573	chr6	86713821	86770566	-	NA	Anxa4
ENSMUSG00000057230.15	3049.4	0.0281481	0.183916	0.153049	0.87836	0.998573	chr6	86826498	86980205	+	NA	Aak1
ENSMUSG00000029993.17	1042.13	0.122556	0.204945	0.597993	0.549844	0.998573	chr6	86986217	87005443	+	NA	Nfu1
ENSMUSG00000029992.15	3353.77	-0.0754451	0.19948	-0.37821	0.705275	0.998573	chr6	87019827	87069179	+	NA	Gfpt1
ENSMUSG00000090891.4	18.7909	-0.117803	0.318595	-0.369759	0.711562	0.998573	chr6	87081727	87089979	+	NA	D6Ertd527e
ENSMUSG00000030051.11	349.994	0.156978	0.234656	0.66897	0.503515	0.998573	chr6	87605405	87649175	-	NA	Aplf
ENSMUSG00000030055.17	71.6986	0.10705	0.291835	0.366818	0.713755	0.998573	chr6	87765834	87789146	-	NA	Rab43
ENSMUSG00000030056.9	909.701	0.155278	0.245142	0.633422	0.526458	0.998573	chr6	87791250	87815780	-	NA	Isy1
ENSMUSG00000030057.16	15658.1	0.138358	0.206635	0.669576	0.503128	0.998573	chr6	87819596	87828088	-	NA	Cnbp
ENSMUSG00000030058.18	9032.54	-0.101947	0.210216	-0.484963	0.627703	0.998573	chr6	87864795	87890577	+	NA	Copg1
ENSMUSG00000030060.15	790.623	0.193626	0.228289	0.84816	0.396349	0.998573	chr6	87890916	87913611	+	NA	Hmces
ENSMUSG00000084950.8	86.3624	-0.0978819	0.273672	-0.357661	0.720597	0.998573	chr6	87957864	87982453	+	NA	Gm5577
ENSMUSG00000108049.2	71.5499	0.319784	0.279014	1.14612	0.251744	0.998573	chr6	87963172	87966711	+	NA	Gm44168
ENSMUSG00000079477.10	5674.18	0.122083	0.193646	0.630447	0.528402	0.998573	chr6	87976087	88022252	-	NA	Rab7
ENSMUSG00000030062.8	7775.07	-0.0265449	0.21444	-0.123787	0.901484	0.998573	chr6	88061463	88082286	+	NA	Rpn1
ENSMUSG00000015053.15	149.482	0.0466056	0.271615	0.171587	0.863762	0.998573	chr6	88170872	88184014	+	NA	Gata2
ENSMUSG00000033216.10	770.148	0.118294	0.228436	0.517843	0.604568	0.998573	chr6	88234315	88423521	-	NA	Eefsec
ENSMUSG00000030079.16	2569.04	0.0915401	0.231887	0.394762	0.693019	0.998573	chr6	88442390	88474554	+	NA	Ruvbl1
ENSMUSG00000030082.15	6517.81	-0.104813	0.189174	-0.554055	0.579541	0.998573	chr6	88480560	88495887	-	NA	Sec61a1
ENSMUSG00000033174.18	11.3542	-0.22146	0.301756	-0.733905	0.463007	0.998573	chr6	88701393	88805342	+	NA	Mgll
ENSMUSG00000030083.12	219.294	-0.326773	0.253893	-1.28705	0.198077	0.998573	chr6	88812895	88818966	-	NA	Abtb1
ENSMUSG00000085828.2	8.37427	-0.305872	0.286117	-1.06904	0.28505	0.998573	chr6	88819835	88824256	+	NA	Gm15612
ENSMUSG00000002870.9	6728.08	0.0548684	0.237686	0.230844	0.817436	0.998573	chr6	88860455	88875762	-	NA	Mcm2
ENSMUSG00000002871.15	594.494	0.0805529	0.201995	0.398787	0.69005	0.998573	chr6	88879232	88889220	+	NA	Tpra1
ENSMUSG00000030084.13	5465.93	0.208628	0.211385	0.98696	0.323662	0.998573	chr6	89293295	89339602	-	NA	Plxna1
ENSMUSG00000030086.17	523.696	-0.0977293	0.200003	-0.48864	0.625096	0.998573	chr6	89360127	89572634	-	NA	Chchd6
ENSMUSG00000000811.15	879.673	0.299865	0.248324	1.20755	0.227219	0.998573	chr6	89620969	89652511	+	NA	Txnrd3
ENSMUSG00000096051.3	9.68557	0.287726	0.269241	1.06866	0.285225	0.998573	chr6	89684521	89693639	+	NA	Vmn1r40
ENSMUSG00000068234.8	13.3113	0.356085	0.297638	1.19637	0.231553	0.998573	chr6	89860641	89871870	+	NA	Vmn1r44
ENSMUSG00000034430.17	642.554	0.0797817	0.254144	0.313923	0.753579	0.998573	chr6	90346473	90380472	+	NA	Zxdc
ENSMUSG00000108181.2	24.073	0.364562	0.317119	1.1496	0.250307	0.998573	chr6	90363788	90366339	+	NA	C030015A19Rik
ENSMUSG00000048794.15	13.0331	-0.02866	0.305506	-0.0938116	0.925259	0.998573	chr6	90380460	90405779	-	NA	Cfap100
ENSMUSG00000030089.16	103.927	-0.0724485	0.295351	-0.245296	0.806227	0.998573	chr6	90581706	90623394	+	NA	Slc41a3
ENSMUSG00000034312.16	2820.05	0.101891	0.206757	0.492807	0.622149	0.998573	chr6	90633069	90965667	-	NA	Iqsec1
ENSMUSG00000099662.2	9.21678	0.0440089	0.271087	0.162342	0.871036	0.998573	chr6	90882800	90883435	+	NA	Ppp1r2-ps2
ENSMUSG00000030091.18	19.4943	-0.248995	0.308767	-0.806416	0.420003	0.998573	chr6	90990049	91093811	-	NA	Nup210
ENSMUSG00000034245.11	109.936	0.0459746	0.274562	0.167447	0.867018	0.998573	chr6	91133646	91151674	+	NA	Hdac11
ENSMUSG00000064080.13	210.42	-0.141526	0.31486	-0.449487	0.65308	0.998573	chr6	91189436	91249522	+	NA	Fbln2
ENSMUSG00000100680.3	54.8782	0.337966	0.288283	1.17234	0.241062	0.998573	chr6	91417924	91418739	+	NA	1810044D09Rik
ENSMUSG00000034203.9	667.638	0.0674898	0.247054	0.273178	0.784717	0.998573	chr6	91439153	91450528	-	NA	Chchd4
ENSMUSG00000030095.11	2754.23	0.00600026	0.216648	0.0276959	0.977905	0.998573	chr6	91450684	91465445	+	NA	Tmem43
ENSMUSG00000030094.9	419.673	-0.101266	0.24227	-0.417986	0.675958	0.998573	chr6	91466286	91492870	-	NA	Xpc
ENSMUSG00000034192.6	897.95	0.240995	0.249438	0.966153	0.333968	0.998573	chr6	91492909	91499607	+	NA	Lsm3
ENSMUSG00000030096.9	10048.4	0.13401	0.222527	0.602217	0.547029	0.998573	chr6	91661033	91736047	+	NA	Slc6a6
ENSMUSG00000034083.17	470.054	0.260113	0.215951	1.2045	0.228397	0.998573	chr6	91855033	91876824	+	NA	Ccdc174
ENSMUSG00000005893.15	1048.73	-0.101333	0.207893	-0.487426	0.625957	0.998573	chr6	92068370	92151275	+	NA	Nr2c2
ENSMUSG00000014551.9	723.105	0.0749716	0.233453	0.321143	0.748102	0.998573	chr6	92146505	92161014	-	NA	Mrps25
ENSMUSG00000014550.15	2132.26	0.121672	0.206804	0.588346	0.5563	0.998573	chr6	92163692	92191906	-	NA	Rbsn
ENSMUSG00000030020.14	124.05	0.313961	0.314939	0.996896	0.318815	0.998573	chr6	92347888	92683136	-	NA	Prickle2
ENSMUSG00000030022.15	390.809	-0.316522	0.303636	-1.04244	0.297207	0.998573	chr6	92749679	92920473	-	NA	Adamts9
ENSMUSG00000097462.9	7.68753	0.281265	0.266818	1.05415	0.291817	0.998573	chr6	92917309	93249970	+	NA	9530026P05Rik
ENSMUSG00000107655.2	6.99109	0.0829237	0.280241	0.295901	0.767306	0.998573	chr6	93218700	93221187	+	NA	Gm44220
ENSMUSG00000045100.12	238.681	0.203006	0.2666	0.761462	0.446381	0.998573	chr6	94477311	94581653	+	NA	Slc25a26
ENSMUSG00000030029.15	660.635	0.229402	0.262179	0.874983	0.381583	0.998573	chr6	94581509	94677139	-	NA	Lrig1
ENSMUSG00000030031.15	59.9154	0.321512	0.308371	1.04261	0.297127	0.998573	chr6	95094220	95106771	+	NA	Kbtbd8
ENSMUSG00000061838.8	2107.56	-0.103202	0.218981	-0.471281	0.63744	0.998573	chr6	95449989	95695781	-	NA	Suclg2
ENSMUSG00000035245.13	602.343	0.19565	0.208566	0.938071	0.348208	0.998573	chr6	97086984	97126143	-	NA	Eogt
ENSMUSG00000030059.16	1385.05	0.0885105	0.189835	0.46625	0.641036	0.998573	chr6	97129957	97156083	-	NA	Tmf1
ENSMUSG00000121036.1	11.3421	0.230668	0.309705	0.744799	0.456393	0.998573	chr6	97187209	97189234	-	NA	Gm56976
ENSMUSG00000035199.7	5085.9	-0.0282323	0.196234	-0.14387	0.885603	0.998573	chr6	97187649	97210276	+	NA	Arl6ip5
ENSMUSG00000030064.17	781.474	-0.0778831	0.30399	-0.256203	0.797794	0.998573	chr6	97263827	97594502	-	NA	Frmd4b
ENSMUSG00000035158.16	210.563	0.30105	0.238426	1.26266	0.206712	0.998573	chr6	97784012	97998310	+	NA	Mitf
ENSMUSG00000030067.18	6638.2	-0.0534023	0.246803	-0.216376	0.828695	0.998573	chr6	98902298	99499682	-	NA	Foxp1
ENSMUSG00000093661.2	448.184	-0.261537	0.282062	-0.927233	0.353805	0.998573	chr6	99602095	99643732	-	NA	Eif4e3
ENSMUSG00000084319.4	239.791	0.105202	0.218976	0.480429	0.630922	0.998573	chr6	99854776	99855295	-	NA	Tpt1-ps3
ENSMUSG00000072872.4	1505.15	-0.168301	0.218809	-0.769168	0.441793	0.998573	chr6	100205525	100264446	-	NA	Rybp
ENSMUSG00000108122.2	10.7134	0.208924	0.311856	0.669938	0.502897	0.998573	chr6	100637899	100639424	-	NA	Gm44116
ENSMUSG00000030074.10	865.651	-0.235846	0.296879	-0.794418	0.426952	0.998573	chr6	100681694	100787874	+	NA	Gxylt2
ENSMUSG00000052144.10	3004.04	0.0496438	0.217974	0.227751	0.81984	0.998573	chr6	100810582	100846895	+	NA	Ppp4r2
ENSMUSG00000035357.18	1099.98	-0.0755035	0.232397	-0.324889	0.745265	0.998573	chr6	101126569	101354858	-	NA	Pdzrn3
ENSMUSG00000005362.15	616.773	0.14578	0.188354	0.773967	0.43895	0.998573	chr6	106757161	106777038	-	NA	Crbn
ENSMUSG00000034639.8	61.3381	0.214285	0.27639	0.775299	0.438163	0.998573	chr6	108042005	108054083	+	NA	Setmar
ENSMUSG00000091845.2	45.8844	0.0656269	0.296942	0.221009	0.825085	0.998573	chr6	108117080	108117470	-	NA	Rpl36-ps12
ENSMUSG00000030102.12	1927.47	0.0341545	0.203099	0.168167	0.866452	0.998573	chr6	108190056	108528070	+	NA	Itpr1
ENSMUSG00000043024.7	21.9953	0.0619333	0.315519	0.19629	0.844383	0.998573	chr6	108540565	108542549	-	NA	Gm16433
ENSMUSG00000030103.12	550.415	0.263777	0.225152	1.17155	0.241378	0.998573	chr6	108637589	108643886	+	NA	Bhlhe40
ENSMUSG00000030105.9	1392.1	0.18177	0.199579	0.910764	0.362419	0.998573	chr6	108760059	108802239	+	NA	Arl8b
ENSMUSG00000030104.10	2143.03	-0.0139716	0.20552	-0.0679816	0.9458	0.998573	chr6	108805601	108836317	+	NA	Edem1
ENSMUSG00000057604.10	186.686	0.0321574	0.307855	0.104456	0.916807	0.998573	chr6	112250718	112307386	+	NA	Lmcd1
ENSMUSG00000083443.2	8.08717	0.119476	0.298233	0.400611	0.688707	0.998573	chr6	112540602	112542168	+	NA	Gm15519
ENSMUSG00000030264.15	718.276	0.0734253	0.200724	0.365803	0.714512	0.998573	chr6	113023185	113045234	+	NA	Thumpd3
ENSMUSG00000086429.11	180.389	0.21397	0.232155	0.92167	0.356701	0.998573	chr6	113043842	113054294	-	NA	Gt(ROSA)26Sor
ENSMUSG00000034269.13	3809.83	0.0886824	0.199983	0.44345	0.65744	0.998573	chr6	113054325	113130396	+	NA	Setd5
ENSMUSG00000042873.12	333.933	0.148229	0.257042	0.576673	0.564161	0.998573	chr6	113145050	113172345	-	NA	Lhfpl4
ENSMUSG00000030269.15	836.57	-0.097695	0.222858	-0.438373	0.661116	0.998573	chr6	113214803	113258353	+	NA	Mtmr14
ENSMUSG00000001632.17	1572.68	0.129558	0.216076	0.599594	0.548777	0.998573	chr6	113284097	113301821	+	NA	Brpf1
ENSMUSG00000030272.16	895.531	0.0285093	0.223343	0.127648	0.898428	0.998573	chr6	113311084	113320945	-	NA	Camk1
ENSMUSG00000048930.13	797.701	0.0271089	0.219378	0.123572	0.901654	0.998573	chr6	113342985	113354844	-	NA	Tada3
ENSMUSG00000079426.14	2276.08	0.146661	0.212139	0.691346	0.489348	0.998573	chr6	113355075	113367409	+	NA	Arpc4
ENSMUSG00000030276.20	171.512	0.345057	0.277462	1.24362	0.213639	0.998573	chr6	113366220	113391548	+	NA	Ttll3
ENSMUSG00000051169.15	42.4557	0.0444024	0.304702	0.145724	0.884139	0.998573	chr6	113392279	113396301	-	NA	Rpusd3
ENSMUSG00000051256.11	737.194	0.094148	0.214189	0.439556	0.660259	0.998573	chr6	113419529	113425190	+	NA	Jagn1
ENSMUSG00000030281.17	1430.86	-0.0959439	0.227533	-0.421669	0.673266	0.998573	chr6	113448387	113460101	+	NA	Il17rc
ENSMUSG00000030284.14	67.4524	0.0332057	0.288144	0.11524	0.908255	0.998573	chr6	113460257	113470304	+	NA	Creld1
ENSMUSG00000030286.7	2114.8	0.0774779	0.187899	0.412338	0.680092	0.998573	chr6	113491834	113508613	-	NA	Emc3
ENSMUSG00000034023.17	1040.42	0.0144124	0.212858	0.0677092	0.946017	0.998573	chr6	113508642	113573978	+	NA	Fancd2
ENSMUSG00000033940.9	1882.58	0.0452693	0.216574	0.209024	0.834429	0.998573	chr6	113581732	113593912	+	NA	Brk1
ENSMUSG00000107937.2	9.22718	0.311545	0.306013	1.01807	0.308643	0.998573	chr6	113584435	113588488	+	NA	Gm44200
ENSMUSG00000033933.14	696.225	0.0732449	0.189692	0.386125	0.699404	0.998573	chr6	113600919	113608594	+	NA	Vhl
ENSMUSG00000060477.15	165.59	0.39596	0.30298	1.30689	0.191251	0.998573	chr6	113615427	113671987	+	NA	Irak2
ENSMUSG00000056952.14	1721.49	0.253128	0.242677	1.04307	0.296917	0.998573	chr6	113674010	113688030	+	NA	Tatdn2
ENSMUSG00000097994.2	108.667	0.108822	0.270613	0.402131	0.687587	0.998573	chr6	113691931	113693082	+	NA	Gm26982
ENSMUSG00000108137.2	7.60807	0.25231	0.289913	0.870293	0.38414	0.998573	chr6	113702183	113703112	+	NA	Gm44053
ENSMUSG00000030298.11	3652.78	0.0691431	0.210922	0.327814	0.743052	0.998573	chr6	113705022	113717704	-	NA	Sec13
ENSMUSG00000030314.17	895.955	-0.0137702	0.184824	-0.0745044	0.940609	0.998573	chr6	114620057	114837575	+	NA	Atg7
ENSMUSG00000030316.14	661.307	0.184062	0.256841	0.716637	0.473598	0.998573	chr6	114981341	115014837	-	NA	Tamm41
ENSMUSG00000000440.13	53.7542	-0.241909	0.318557	-0.75939	0.447619	0.998573	chr6	115337911	115467360	+	NA	Pparg
ENSMUSG00000042389.14	432.979	-0.127778	0.223807	-0.57093	0.568047	0.998573	chr6	115521624	115555589	+	NA	Tsen2
ENSMUSG00000000439.10	897.424	0.16575	0.223689	0.740984	0.458703	0.998573	chr6	115578862	115599585	+	NA	Mkrn2
ENSMUSG00000000441.18	1941.9	0.0791451	0.207822	0.38083	0.703329	0.998573	chr6	115595027	115653596	-	NA	Raf1
ENSMUSG00000107994.2	15.4445	0.050906	0.3129	0.162691	0.870762	0.998573	chr6	115652928	115654741	+	NA	D830050J10Rik
ENSMUSG00000030319.9	33.5379	0.30309	0.308235	0.983308	0.325456	0.998573	chr6	115751498	115782518	+	NA	Cand2
ENSMUSG00000057841.6	12632.4	0.129296	0.195417	0.661643	0.5082	0.998573	chr6	115782465	115785708	-	NA	Rpl32
ENSMUSG00000030322.13	199.944	0.20159	0.222165	0.907387	0.364202	0.998573	chr6	115817657	115830332	-	NA	Mbd4
ENSMUSG00000030323.14	463.411	-0.0982001	0.202835	-0.484137	0.628288	0.998573	chr6	115830430	115903660	+	NA	Ift122
ENSMUSG00000108030.2	7.94532	0.261782	0.271521	0.964133	0.334979	0.998573	chr6	116176368	116184954	-	NA	9530062K07Rik
ENSMUSG00000024104.12	2351.87	0.230158	0.186637	1.23319	0.217506	0.998573	chr6	116184998	116239647	+	NA	Washc2
ENSMUSG00000042213.19	232.243	-0.103692	0.253274	-0.409407	0.682241	0.998573	chr6	116241182	116307263	+	NA	Zfand4
ENSMUSG00000025702.16	1962.97	-0.194989	0.181265	-1.07571	0.282056	0.998573	chr6	116314984	116386501	+	NA	Marchf8
ENSMUSG00000061353.12	10579.9	-0.17011	0.293183	-0.580218	0.561767	0.998573	chr6	117145495	117158328	+	NA	Cxcl12
ENSMUSG00000104222.2	205.794	-0.10522	0.288593	-0.364598	0.715412	0.998573	chr6	117693302	117695829	+	NA	Gm7292
ENSMUSG00000059689.16	485.198	-0.111836	0.222648	-0.502298	0.615458	0.998573	chr6	117818140	117822917	+	NA	Zfp637
ENSMUSG00000120675.1	135.836	-0.133294	0.253152	-0.526538	0.598515	0.998573	chr6	117856960	117861556	+	NA	Gm38882
ENSMUSG00000042079.14	8181.09	0.0637543	0.215314	0.296099	0.767155	0.998573	chr6	117877284	117902583	+	NA	Hnrnpf
ENSMUSG00000042087.6	37.1144	-0.131517	0.309945	-0.424324	0.671329	0.998573	chr6	117882768	117884721	-	NA	4933440N22Rik
ENSMUSG00000042042.15	658.444	-0.176094	0.22205	-0.793038	0.427756	0.998573	chr6	118084412	118116101	-	NA	Csgalnact2
ENSMUSG00000030110.14	7.28838	-0.133577	0.275838	-0.484258	0.628203	0.998573	chr6	118128705	118174679	-	NA	Ret
ENSMUSG00000030138.9	3143.5	0.225836	0.237398	0.951296	0.341454	0.998573	chr6	118360341	118396435	-	NA	Bms1
ENSMUSG00000030145.15	232.919	0.267811	0.228221	1.17347	0.240606	0.998573	chr6	118404279	118432489	-	NA	Zfp248
ENSMUSG00000072623.7	993.466	0.194893	0.203452	0.95793	0.338098	0.998573	chr6	118438910	118456281	-	NA	Zfp9
ENSMUSG00000030168.14	1132.46	-0.133998	0.207722	-0.645082	0.518874	0.998573	chr6	119330110	119394665	-	NA	Adipor2
ENSMUSG00000030019.7	986.11	0.018232	0.24122	0.0755823	0.939751	0.998573	chr6	119456628	119459591	+	NA	Fbxl14
ENSMUSG00000030172.16	1765.89	-0.0126861	0.193631	-0.065517	0.947762	0.998573	chr6	119547756	119825128	-	NA	Erc1
ENSMUSG00000045962.17	7963.43	0.0220227	0.193291	0.113935	0.909289	0.998573	chr6	119900929	120015633	-	NA	Wnk1
ENSMUSG00000030177.15	293.669	0.149324	0.21988	0.679116	0.497064	0.998573	chr6	120301283	120341335	-	NA	Ccdc77
ENSMUSG00000030180.16	1948.96	0.059344	0.190239	0.311944	0.755083	0.998573	chr6	120341084	120421535	+	NA	Kdm5a
ENSMUSG00000058979.8	355.398	0.0945823	0.275528	0.343277	0.73139	0.998573	chr6	120486454	120508280	-	NA	Hdhd5
ENSMUSG00000071226.12	9.34911	0.292571	0.306127	0.955717	0.339215	0.998573	chr6	120643329	120748151	+	NA	Cecr2
ENSMUSG00000004902.8	9.20373	0.292253	0.300721	0.97184	0.33113	0.998573	chr6	120750538	120771297	+	NA	Slc25a18
ENSMUSG00000019210.11	1633.22	0.111646	0.182346	0.612276	0.540355	0.998573	chr6	120771265	120799754	-	NA	Atp6v1e1
ENSMUSG00000009112.5	2753.19	0.00914279	0.219087	0.0417313	0.966713	0.998573	chr6	120813172	120869803	+	NA	Bcl2l13
ENSMUSG00000004446.13	1139.56	0.244542	0.250493	0.976241	0.328945	0.998573	chr6	120868890	120893814	-	NA	Bid
ENSMUSG00000051586.18	1219.37	-0.140608	0.224645	-0.625913	0.531372	0.998573	chr6	120908667	121107959	-	NA	Mical3
ENSMUSG00000067825.12	252.726	-0.0230223	0.245571	-0.0937501	0.925308	0.998573	chr6	121160625	121175796	+	NA	Pex26
ENSMUSG00000007458.15	3527.1	-0.0187612	0.198419	-0.0945535	0.924669	0.998573	chr6	122285678	122294639	+	NA	M6pr
ENSMUSG00000040669.15	1807.38	0.0055199	0.227125	0.0243034	0.980611	0.998573	chr6	122294689	122317520	-	NA	Phc1
ENSMUSG00000055093.11	268.919	0.0839331	0.267744	0.313483	0.753914	0.998573	chr6	122433862	122434333	+	NA	Rps27a-ps3
ENSMUSG00000072789.5	9.39881	0.0876371	0.307562	0.284942	0.775689	0.998573	chr6	122672959	122673841	+	NA	Gm10420
ENSMUSG00000003153.11	917.959	0.147101	0.241796	0.608367	0.542944	0.998573	chr6	122704767	122778599	-	NA	Slc2a3
ENSMUSG00000107868.2	15.3596	0.0804898	0.308799	0.260655	0.794359	0.998573	chr6	122788128	122790496	+	NA	Gm5112
ENSMUSG00000097635.4	10.2673	0.271959	0.302643	0.898614	0.368858	0.998573	chr6	122789668	122797629	-	NA	Gm26826
ENSMUSG00000003154.17	1306.78	0.0308748	0.189513	0.162917	0.870584	0.998573	chr6	122796872	122822325	+	NA	Foxj2
ENSMUSG00000030327.9	1695.18	0.167736	0.206066	0.81399	0.415651	0.998573	chr6	122851432	122865900	+	NA	Necap1
ENSMUSG00000059639.3	15.3526	0.052455	0.30335	0.172919	0.862715	0.998573	chr6	122967325	123001064	+	NA	Clec4a4
ENSMUSG00000030147.13	9.30685	0.173265	0.271237	0.638797	0.522955	0.998573	chr6	123026920	123048514	+	NA	Clec4b1
ENSMUSG00000005069.13	2322.49	0.174171	0.225123	0.77367	0.439126	0.998573	chr6	124373774	124392026	-	NA	Pex5
ENSMUSG00000038527.10	168.124	-0.0263654	0.313147	-0.084195	0.932901	0.998573	chr6	124470071	124487602	+	NA	C1rl
ENSMUSG00000055172.11	804.907	-0.0436274	0.278722	-0.156527	0.875618	0.998573	chr6	124489363	124500402	+	NA	C1ra
ENSMUSG00000038521.18	274.756	-0.18725	0.267455	-0.70012	0.483852	0.998573	chr6	124507303	124519318	-	NA	C1s1
ENSMUSG00000004270.14	1060.4	-0.0377653	0.226728	-0.166567	0.867711	0.998573	chr6	124639989	124681381	+	NA	Lpcat3
ENSMUSG00000004268.12	2217.38	0.0397701	0.240762	0.165184	0.868799	0.998573	chr6	124681047	124689141	-	NA	Emg1
ENSMUSG00000004264.18	7193.7	0.128027	0.252744	0.506547	0.612473	0.998573	chr6	124689298	124693913	+	NA	Phb2
ENSMUSG00000072772.4	75.5178	-0.0509669	0.282578	-0.180364	0.856867	0.998573	chr6	124716145	124718337	-	NA	Grcc10
ENSMUSG00000004263.16	354.291	0.191936	0.231379	0.82953	0.406805	0.998573	chr6	124719506	124733487	-	NA	Atn1
ENSMUSG00000004267.17	110.149	0.0382399	0.277723	0.137691	0.890485	0.998573	chr6	124737015	124746636	-	NA	Eno2
ENSMUSG00000038451.14	204.493	-0.141444	0.269825	-0.524208	0.600134	0.998573	chr6	124785623	124787582	+	NA	Spsb2
ENSMUSG00000023456.17	11243.2	0.015701	0.216973	0.0723635	0.942313	0.998573	chr6	124787548	124791259	-	NA	Tpi1
ENSMUSG00000038429.11	7678.91	0.0498135	0.217386	0.229148	0.818754	0.998573	chr6	124791981	124806447	-	NA	Usp5
ENSMUSG00000023505.14	2187.89	0.114533	0.218592	0.523957	0.600308	0.998573	chr6	124806509	124810664	+	NA	Cdca3
ENSMUSG00000023191.10	473.03	0.276338	0.241479	1.14436	0.252476	0.998573	chr6	124818051	124834715	-	NA	P3h3
ENSMUSG00000038390.12	33.5038	0.138281	0.309952	0.446137	0.655498	0.998573	chr6	124835406	124840946	-	NA	Gpr162
ENSMUSG00000030124.3	18.4268	0.374272	0.318595	1.17476	0.240092	0.998573	chr6	124881323	124888668	-	NA	Lag3
ENSMUSG00000055818.3	9.83748	0.195601	0.309038	0.632936	0.526776	0.998573	chr6	124893825	124902807	+	NA	A230083G16Rik
ENSMUSG00000030120.15	7434.11	0.0683495	0.244507	0.27954	0.779831	0.998573	chr6	124908348	124914201	+	NA	Mlf2
ENSMUSG00000030127.16	2993.94	-0.141753	0.204286	-0.693895	0.487748	0.998573	chr6	124935375	124942501	-	NA	Cops7a
ENSMUSG00000038346.20	1652.1	0.100856	0.218722	0.461115	0.644716	0.998573	chr6	124986107	125014833	+	NA	Zfp384
ENSMUSG00000108034.2	11.7776	0.226249	0.312932	0.722995	0.469683	0.998573	chr6	124987135	125026814	-	NA	4930557K07Rik
ENSMUSG00000072770.10	19.4101	0.388249	0.317917	1.22123	0.222	0.998573	chr6	125026651	125040230	+	NA	Acrbp
ENSMUSG00000063870.13	9682.72	0.0722698	0.214183	0.337421	0.7358	0.998573	chr6	125072943	125107554	+	NA	Chd4
ENSMUSG00000038279.11	3945.48	0.0430249	0.262912	0.163648	0.870008	0.998573	chr6	125108871	125121716	+	NA	Nop2
ENSMUSG00000057666.19	50994.7	0.0490928	0.242758	0.202229	0.839738	0.998573	chr6	125138677	125143430	-	NA	Gapdh
ENSMUSG00000038252.14	5394.5	0.0337752	0.19419	0.173929	0.861922	0.998573	chr6	125144969	125168664	-	NA	Ncapd2
ENSMUSG00000030335.7	1120.48	0.0732384	0.219503	0.333656	0.738639	0.998573	chr6	125168763	125173232	+	NA	Mrpl51
ENSMUSG00000030337.17	126.48	0.337259	0.258006	1.30717	0.191154	0.998573	chr6	125192513	125222927	+	NA	Vamp1
ENSMUSG00000038213.8	297.77	0.0879765	0.261472	0.336466	0.73652	0.998573	chr6	125200895	125208823	-	NA	Tapbpl
ENSMUSG00000030339.8	2444.08	-0.0414939	0.19515	-0.212625	0.831619	0.998573	chr6	125283533	125290848	-	NA	Ltbr
ENSMUSG00000030340.17	109.759	-0.265193	0.27932	-0.949424	0.342405	0.998573	chr6	125297621	125321906	+	NA	Scnn1a
ENSMUSG00000030341.18	4018.8	-0.224265	0.19164	-1.17024	0.241905	0.998573	chr6	125326324	125339447	+	NA	Tnfrsf1a
ENSMUSG00000038167.7	38.4268	-0.233711	0.315452	-0.740878	0.458768	0.998573	chr6	125339622	125357756	-	NA	Plekhg6
ENSMUSG00000101191.7	19.6532	0.3604	0.315307	1.14301	0.253033	0.998573	chr6	125458325	125461641	+	NA	Gm28809
ENSMUSG00000001930.18	53.196	0.0794256	0.315533	0.251718	0.801259	0.998573	chr6	125523736	125663642	+	NA	Vwf
ENSMUSG00000000399.11	2447.78	0.0154153	0.218099	0.0706806	0.943652	0.998573	chr6	126798683	126826099	-	NA	Ndufa9
ENSMUSG00000030347.7	407.442	0.161477	0.234465	0.688704	0.49101	0.998573	chr6	126916924	126952930	+	NA	D6Wsu163e
ENSMUSG00000038028.10	660.947	0.133841	0.263058	0.508788	0.610901	0.998573	chr6	127062078	127086520	-	NA	Tigar
ENSMUSG00000000184.13	4223.37	0.0883447	0.299468	0.295006	0.76799	0.998573	chr6	127102124	127129156	-	NA	Ccnd2
ENSMUSG00000097166.3	19.2553	0.248993	0.318484	0.781809	0.434327	0.998573	chr6	127126347	127189382	+	NA	9330179D12Rik
ENSMUSG00000106755.2	14.6643	0.195371	0.317032	0.616252	0.537728	0.998573	chr6	127160371	127160681	-	NA	Tpi-rs11
ENSMUSG00000081113.2	10.7655	-0.188994	0.305113	-0.619422	0.535638	0.998573	chr6	127259025	127259472	-	NA	Gm7308
ENSMUSG00000061414.9	28.891	0.378685	0.31694	1.19482	0.232159	0.998573	chr6	127538300	127651211	+	NA	Cracr2a
ENSMUSG00000030351.6	97.5007	-0.0818477	0.311315	-0.26291	0.79262	0.998573	chr6	127864551	127930940	+	NA	Tspan11
ENSMUSG00000030352.16	2654.27	-0.00826105	0.201063	-0.0410869	0.967227	0.998573	chr6	127938358	128120557	-	NA	Tspan9
ENSMUSG00000107879.3	75.1921	0.0321103	0.29878	0.107471	0.914415	0.998573	chr6	128146666	128160766	-	NA	9330102E08Rik
ENSMUSG00000107810.2	32.1633	-0.112075	0.308757	-0.36299	0.716613	0.998573	chr6	128162239	128165840	+	NA	Gm18609
ENSMUSG00000056771.9	23.072	0.125874	0.317153	0.396887	0.691451	0.998573	chr6	128164780	128177608	-	NA	Gm10010
ENSMUSG00000053173.13	128.294	-0.0158317	0.253744	-0.0623927	0.95025	0.998573	chr6	128290319	128290886	+	NA	Rpl18-ps2
ENSMUSG00000001521.13	1999.36	-0.064699	0.219834	-0.294308	0.768523	0.998573	chr6	128298123	128332814	-	NA	Tulp3
ENSMUSG00000048668.17	557.392	0.173015	0.218135	0.793154	0.427688	0.998573	chr6	128333962	128339874	-	NA	Rhno1
ENSMUSG00000001517.15	3941.8	0.0919139	0.217956	0.421708	0.673238	0.998573	chr6	128339929	128353109	+	NA	Foxm1
ENSMUSG00000108176.2	8.6755	0.0911129	0.304154	0.299562	0.764512	0.998573	chr6	128353943	128354732	+	NA	Gm43965
ENSMUSG00000001520.13	65.1678	0.147232	0.285838	0.51509	0.60649	0.998573	chr6	128376258	128393390	+	NA	Nrip2
ENSMUSG00000001518.13	1117.57	0.162148	0.236935	0.684353	0.493752	0.998573	chr6	128386406	128401894	-	NA	Itfg2
ENSMUSG00000030357.11	11512.7	0.10403	0.249394	0.417132	0.676582	0.998573	chr6	128406697	128415640	-	NA	Fkbp4
ENSMUSG00000059659.9	190.85	-0.0599732	0.252356	-0.237653	0.81215	0.998573	chr6	128415705	128480248	+	NA	Gm10069
ENSMUSG00000107505.2	76.3516	-0.340208	0.288623	-1.17873	0.238506	0.998573	chr6	128424046	128425361	-	NA	Stambp-ps1
ENSMUSG00000030359.15	57.4251	0.352766	0.298612	1.18135	0.237463	0.998573	chr6	128460529	128503683	-	NA	Pzp
ENSMUSG00000037827.6	24.7508	-0.0575852	0.315395	-0.182581	0.855127	0.998573	chr6	128621875	128623354	+	NA	Gm5884
ENSMUSG00000107946.2	12.1226	0.367581	0.295549	1.24372	0.213601	0.998573	chr6	128819520	128820134	-	NA	Gm44066
ENSMUSG00000107997.2	7.44914	0.258083	0.28522	0.904856	0.365542	0.998573	chr6	129517183	129517875	+	NA	Gm44243
ENSMUSG00000079852.5	14.2914	0.0336665	0.301469	0.111675	0.911081	0.998573	chr6	130020693	130044234	-	NA	Klra4
ENSMUSG00000030189.16	15080.6	0.286011	0.240844	1.18754	0.235016	0.998573	chr6	131341817	131365439	-	NA	Ybx3
ENSMUSG00000065036.3	9.32609	0.123453	0.301363	0.40965	0.682063	0.998573	chr6	131357235	131357369	-	NA	Gm22362
ENSMUSG00000072704.7	1121.34	0.0560311	0.206346	0.27154	0.785976	0.998573	chr6	133081871	133087862	+	NA	Smim10l1
ENSMUSG00000107838.2	8.95583	0.28931	0.300397	0.963091	0.335502	0.998573	chr6	133087436	133089264	+	NA	Gm45769
ENSMUSG00000030199.17	1582.44	0.180664	0.210307	0.859046	0.390315	0.998573	chr6	134012662	134247121	+	NA	Etv6
ENSMUSG00000030201.16	3199.01	0.0407852	0.180454	0.226014	0.821191	0.998573	chr6	134423438	134543928	-	NA	Lrp6
ENSMUSG00000042992.16	294.157	0.0718263	0.23258	0.308825	0.757455	0.998573	chr6	134616472	134688150	+	NA	Borcs5
ENSMUSG00000030203.18	1005.7	-0.0469749	0.229585	-0.204608	0.837878	0.998573	chr6	134692430	134769588	-	NA	Dusp16
ENSMUSG00000032652.14	264.161	-0.0221049	0.2555	-0.086516	0.931056	0.998573	chr6	134807116	134835894	+	NA	Crebl2
ENSMUSG00000032641.19	90.9202	0.16045	0.296804	0.540592	0.588789	0.998573	chr6	134846055	134875541	-	NA	Gpr19
ENSMUSG00000100876.2	10.0651	-0.301426	0.302204	-0.997424	0.318559	0.998573	chr6	134874923	134878071	+	NA	2810454H06Rik
ENSMUSG00000003031.15	1747.47	0.180663	0.185462	0.974124	0.329995	0.998573	chr6	134897363	134902476	+	NA	Cdkn1b
ENSMUSG00000098318.9	256.444	0.0545164	0.23014	0.236884	0.812747	0.998573	chr6	134906054	134933761	+	NA	Lockd
ENSMUSG00000030204.11	2246.62	0.16423	0.234561	0.700158	0.483829	0.998573	chr6	134988574	135000739	+	NA	Ddx47
ENSMUSG00000046733.8	235.405	0.358924	0.282816	1.26911	0.204402	0.998573	chr6	135042648	135061707	+	NA	Gprc5a
ENSMUSG00000042770.9	446.576	0.254348	0.257022	0.989596	0.322371	0.998573	chr6	135114519	135175020	-	NA	Hebp1
ENSMUSG00000030207.16	433.435	0.218638	0.228944	0.954982	0.339587	0.998573	chr6	135174974	135221953	+	NA	Fam234b
ENSMUSG00000082691.7	62.6806	-0.0713389	0.293728	-0.242874	0.808103	0.998573	chr6	135326405	135326747	-	NA	Dynlt1-ps1
ENSMUSG00000030213.13	1751.08	0.0949855	0.183	0.519047	0.603728	0.998573	chr6	136483164	136587860	+	NA	Atf7ip
ENSMUSG00000060032.7	729.649	-0.247424	0.231393	-1.06928	0.284943	0.998573	chr6	136785241	136787072	+	NA	H2aj
ENSMUSG00000030216.13	4437.93	0.0362329	0.242951	0.149137	0.881446	0.998573	chr6	136790651	136805231	-	NA	Wbp11
ENSMUSG00000047515.9	14.0787	0.252848	0.311228	0.812421	0.41655	0.998573	chr6	136804623	136817660	+	NA	BC049715
ENSMUSG00000030218.3	15.3988	-0.195332	0.253927	-0.769243	0.441749	0.998573	chr6	136849432	136852821	-	NA	Mgp
ENSMUSG00000030222.14	12.2916	0.0304225	0.297499	0.102261	0.91855	0.998573	chr6	137031822	137147495	-	NA	Rerg
ENSMUSG00000030224.11	7396.2	0.202108	0.223641	0.903715	0.366146	0.998573	chr6	137712075	137728930	+	NA	Strap
ENSMUSG00000030225.12	422.334	0.121978	0.206997	0.589274	0.555677	0.998573	chr6	137731543	137834338	+	NA	Dera
ENSMUSG00000030231.12	808.699	0.200818	0.211709	0.948557	0.342846	0.998573	chr6	140369779	140542836	+	NA	Plekha5
ENSMUSG00000030232.20	4322.21	0.0525435	0.203108	0.258697	0.795869	0.998573	chr6	140546643	140713010	+	NA	Aebp2
ENSMUSG00000080921.5	285.799	0.173654	0.209968	0.82705	0.408209	0.998573	chr6	140692685	140692898	-	NA	Rpl38-ps2
ENSMUSG00000063975.14	38.6984	0.23721	0.318095	0.745719	0.455837	0.998573	chr6	142179952	142268707	-	NA	Slco1a5
ENSMUSG00000041671.14	145.461	0.155019	0.252568	0.613773	0.539365	0.998573	chr6	142291379	142308983	+	NA	Pyroxd1
ENSMUSG00000030243.17	1053.76	0.0925378	0.191832	0.48239	0.629529	0.998573	chr6	142296067	142332813	-	NA	Recql
ENSMUSG00000030245.11	1870.42	0.0945227	0.189603	0.49853	0.618111	0.998573	chr6	142332946	142349584	+	NA	Golt1b
ENSMUSG00000030246.13	133.892	-0.0133989	0.176217	-0.076036	0.93939	0.998573	chr6	142435974	142453683	-	NA	Ldhb
ENSMUSG00000030282.15	1138.3	0.112861	0.231452	0.48762	0.625819	0.998573	chr6	142702411	142721440	+	NA	Cmas
ENSMUSG00000030279.16	889.885	0.194117	0.227696	0.852527	0.393922	0.998573	chr6	142956645	143045867	-	NA	C2cd5
ENSMUSG00000030275.7	3421.36	0.221944	0.206566	1.07444	0.282623	0.998573	chr6	143112946	143178033	+	NA	Etnk1
ENSMUSG00000086887.2	6.82872	-0.0620618	0.237039	-0.261821	0.79346	0.998573	chr6	143539078	143597014	-	NA	1700060C16Rik
ENSMUSG00000041540.17	895.975	0.112787	0.268864	0.419493	0.674856	0.998573	chr6	143774150	144727703	-	NA	Sox5
ENSMUSG00000030268.18	5895.24	0.270389	0.236268	1.14442	0.252451	0.998573	chr6	144939560	145021910	-	NA	Bcat1
ENSMUSG00000030263.14	12.2954	0.0340978	0.308617	0.110486	0.912024	0.998573	chr6	145061378	145120660	+	NA	Irag2
ENSMUSG00000043541.17	9.20249	0.291148	0.30039	0.969232	0.332429	0.998573	chr6	145120559	145156731	-	NA	Dnai7
ENSMUSG00000040370.14	227.678	0.0662672	0.234749	0.28229	0.777721	0.998573	chr6	145156859	145162665	+	NA	Etfrf1
ENSMUSG00000086013.2	21.9338	-0.281729	0.317998	-0.885946	0.375647	0.998573	chr6	145196254	145197575	+	NA	Gm15706
ENSMUSG00000067344.8	55.6147	-0.186501	0.287636	-0.648392	0.516731	0.998573	chr6	145212125	145212503	+	NA	Rps25-ps1
ENSMUSG00000030256.12	266.688	0.0700349	0.276797	0.253019	0.800253	0.998573	chr6	145803968	145811284	-	NA	Bhlhe41
ENSMUSG00000030255.14	1338.47	-0.193123	0.224816	-0.859029	0.390325	0.998573	chr6	145877366	145910949	+	NA	Sspn
ENSMUSG00000030287.16	463.984	0.244398	0.24476	0.99852	0.318027	0.998573	chr6	146009796	146403721	-	NA	Itpr2
ENSMUSG00000040250.15	1080.22	0.295875	0.231074	1.28044	0.200392	0.998573	chr6	146451129	146479333	-	NA	Ints13
ENSMUSG00000040242.15	2353.32	0.0471256	0.218572	0.215607	0.829294	0.998573	chr6	146478700	146500696	+	NA	Fgfr1op2
ENSMUSG00000040234.17	1265.76	0.00412958	0.177928	0.0232093	0.981483	0.998573	chr6	146503849	146544322	-	NA	Tm7sf3
ENSMUSG00000030291.13	645.208	0.234819	0.211857	1.10838	0.267697	0.998573	chr6	146544044	146552230	+	NA	Med21
ENSMUSG00000001630.14	273.063	0.118854	0.219957	0.540349	0.588956	0.998573	chr6	146626492	146680310	+	NA	Stk38l
ENSMUSG00000016487.16	6519.24	0.0408448	0.198519	0.205748	0.836988	0.998573	chr6	146789984	146933523	+	NA	Ppfibp1
ENSMUSG00000040112.10	1031.73	0.172223	0.233929	0.736217	0.461598	0.998573	chr6	146944261	146975489	+	NA	Mrps35
ENSMUSG00000040102.11	459.152	0.220392	0.238993	0.922167	0.356442	0.998573	chr6	146992876	147014276	+	NA	Klhl42
ENSMUSG00000072660.7	9.80969	0.111395	0.3018	0.3691	0.712053	0.998573	chr6	147339859	147377544	-	NA	Gm6288
ENSMUSG00000030301.18	787.826	-0.128424	0.206111	-0.623079	0.533232	0.998573	chr6	147377325	147534110	+	NA	Ccdc91
ENSMUSG00000030304.12	1378.29	0.0591194	0.192403	0.307268	0.758639	0.998573	chr6	148080576	148113872	-	NA	Ergic2
ENSMUSG00000107402.3	10.0939	0.264754	0.286795	0.923145	0.355932	0.998573	chr6	148113664	148117229	+	NA	4732416N19Rik
ENSMUSG00000063171.7	1110.05	-0.0455575	0.264313	-0.172362	0.863153	0.998573	chr6	148256097	148257431	+	NA	Rps4l
ENSMUSG00000040029.16	1709.84	0.0954134	0.209252	0.455974	0.648409	0.998573	chr6	148672180	148732965	-	NA	Ipo8
ENSMUSG00000107909.3	8.34914	-0.194405	0.299395	-0.649326	0.516128	0.998573	chr6	148732949	148734612	+	NA	2610017A05Rik
ENSMUSG00000030309.17	283.84	0.18386	0.216469	0.849358	0.395682	0.998573	chr6	148743989	148797735	-	NA	Caprin2
ENSMUSG00000039985.15	612.224	0.169491	0.255935	0.662241	0.507817	0.998573	chr6	148822532	148847965	-	NA	Sinhcaf
ENSMUSG00000030313.16	681.549	0.063848	0.199485	0.320065	0.748919	0.998573	chr6	148889568	149003178	-	NA	Dennd5b
ENSMUSG00000039958.18	114.603	0.0810503	0.259222	0.312668	0.754533	0.998573	chr6	149041346	149052669	+	NA	Etfbkmt
ENSMUSG00000032712.17	1944.46	0.243407	0.25712	0.946665	0.34381	0.998573	chr6	149210911	149237161	+	NA	Resf1
ENSMUSG00000081126.2	7.31797	0.177741	0.294242	0.604064	0.545801	0.998573	chr6	149263183	149264645	+	NA	Gm15784
ENSMUSG00000003452.16	90.6962	0.328576	0.296013	1.11001	0.266996	0.998573	chr6	149310383	149464827	+	NA	Bicd1
ENSMUSG00000096299.5	13.8907	0.356417	0.305396	1.16707	0.243183	0.998573	chr6	149467546	149487111	+	NA	Gm21814
ENSMUSG00000055452.7	11.9246	0.209447	0.313203	0.668726	0.50367	0.998573	chr7	3159019	3161963	-	NA	Gm7353
ENSMUSG00000107470.3	1559.17	0.16824	0.25116	0.66985	0.502953	0.998573	chr7	3230841	3231636	+	NA	Gm3375
ENSMUSG00000069806.6	437.11	-0.0259976	0.240586	-0.10806	0.913948	0.998573	chr7	3381470	3416737	+	NA	Cacng7
ENSMUSG00000035674.14	110.512	0.0521658	0.267741	0.194837	0.845521	0.998573	chr7	3620371	3623326	+	NA	Ndufa3
ENSMUSG00000006335.17	133.948	0.127535	0.258214	0.493913	0.621368	0.998573	chr7	3623322	3632928	-	NA	Tfpt
ENSMUSG00000008373.17	602.654	-0.0381854	0.214171	-0.178294	0.858492	0.998573	chr7	3632983	3645485	+	NA	Prpf31
ENSMUSG00000035632.17	678.133	-0.190556	0.204335	-0.932567	0.351044	0.998573	chr7	3648266	3664108	+	NA	Cnot3
ENSMUSG00000078813.4	81.725	0.0766301	0.275646	0.278002	0.781011	0.998573	chr7	3663096	3668839	-	NA	Leng1
ENSMUSG00000035596.15	438.716	-0.104656	0.220545	-0.474533	0.63512	0.998573	chr7	3680787	3696522	-	NA	Mboat7
ENSMUSG00000035585.17	918.444	-0.203226	0.1974	-1.02952	0.303237	0.998573	chr7	3695861	3704023	+	NA	Tsen34
ENSMUSG00000006333.15	7729.72	-0.0799668	0.190657	-0.419426	0.674905	0.998573	chr7	3706991	3709896	+	NA	Rps9
ENSMUSG00000035545.14	901.086	0.153563	0.197332	0.778198	0.436452	0.998573	chr7	4140037	4151176	+	NA	Leng8
ENSMUSG00000043432.8	11.4134	-0.189287	0.29926	-0.632518	0.527049	0.998573	chr7	4150913	4153373	-	NA	Leng9
ENSMUSG00000008435.16	237.246	0.163886	0.236696	0.692391	0.488692	0.998573	chr7	4427768	4448648	-	NA	Rdh13
ENSMUSG00000019254.17	989.337	-0.15776	0.225295	-0.700236	0.48378	0.998573	chr7	4484518	4504679	-	NA	Ppp1r12c
ENSMUSG00000055809.8	10.3782	0.196097	0.308013	0.636651	0.524352	0.998573	chr7	4525931	4535452	-	NA	Dnaaf3
ENSMUSG00000045282.8	46.671	0.10524	0.309579	0.339947	0.733897	0.998573	chr7	4631038	4634421	-	NA	Tmem86b
ENSMUSG00000052296.8	1043.19	-0.177934	0.203648	-0.873734	0.382263	0.998573	chr7	4634493	4662018	-	NA	Ppp6r1
ENSMUSG00000063802.6	334.192	-0.243605	0.214575	-1.13529	0.256253	0.998573	chr7	4663519	4688067	-	NA	Hspbp1
ENSMUSG00000035390.17	143.814	-0.0615238	0.250247	-0.245852	0.805797	0.998573	chr7	4693602	4718996	+	NA	Brsk1
ENSMUSG00000059851.16	104.624	0.00640066	0.267258	0.0239494	0.980893	0.998573	chr7	4743113	4750513	+	NA	Kmt5c
ENSMUSG00000004371.16	8.45798	-0.0315687	0.265437	-0.118931	0.90533	0.998573	chr7	4775371	4785858	-	NA	Il11
ENSMUSG00000030431.9	204.015	-0.139957	0.246274	-0.568297	0.569833	0.998573	chr7	4787555	4792655	-	NA	Tmem238
ENSMUSG00000030432.13	2902.85	-0.0718548	0.182847	-0.392977	0.694336	0.998573	chr7	4795872	4798065	+	NA	Rpl28
ENSMUSG00000052605.13	43.2708	-0.389322	0.298707	-1.30336	0.192452	0.998573	chr7	4847957	4873257	-	NA	Isoc2b
ENSMUSG00000110221.2	10.495	-0.148598	0.311576	-0.476925	0.633416	0.998573	chr7	4901448	4909515	-	NA	Gm36210
ENSMUSG00000074406.6	218.852	-0.0342318	0.223963	-0.152846	0.87852	0.998573	chr7	4918215	4925001	+	NA	Zfp628
ENSMUSG00000035285.7	22.5468	0.243437	0.318602	0.764081	0.444819	0.998573	chr7	4925026	4928005	+	NA	Nat14
ENSMUSG00000035279.9	217.851	-0.00789816	0.260092	-0.0303668	0.975775	0.998573	chr7	4928783	4947825	+	NA	Ssc5d
ENSMUSG00000051550.11	74.6504	0.0538503	0.27856	0.193316	0.846711	0.998573	chr7	4986481	4999157	-	NA	Zfp579
ENSMUSG00000061374.15	346.079	-0.0347645	0.230218	-0.151007	0.87997	0.998573	chr7	5010057	5017696	-	NA	Fiz1
ENSMUSG00000074405.9	263.997	-0.295367	0.252335	-1.17054	0.241785	0.998573	chr7	5023374	5039767	+	NA	Zfp865
ENSMUSG00000055633.7	102.877	-0.205442	0.269343	-0.762754	0.44561	0.998573	chr7	5054536	5056722	+	NA	Zfp580
ENSMUSG00000109274.3	57.4537	-0.142495	0.294315	-0.484159	0.628273	0.998573	chr7	5062275	5065098	-	NA	Gm45133
ENSMUSG00000030435.18	4256.74	-0.0520884	0.206253	-0.252547	0.800619	0.998573	chr7	5065141	5082937	+	NA	U2af2
ENSMUSG00000035203.17	1314.55	-0.175815	0.197614	-0.889692	0.373631	0.998573	chr7	5083233	5101177	+	NA	Epn1
ENSMUSG00000109155.2	562.464	-0.146983	0.245531	-0.598635	0.549417	0.998573	chr7	5307876	5311017	+	NA	Gm18757
ENSMUSG00000046792.9	165.334	-0.264501	0.24252	-1.09064	0.275433	0.998573	chr7	6134489	6158996	-	NA	Zfp787
ENSMUSG00000044876.16	199.04	-0.309066	0.235475	-1.31252	0.189345	0.998573	chr7	6175224	6196810	+	NA	Zfp444
ENSMUSG00000054893.16	36.7433	-0.0121994	0.303849	-0.0401497	0.967974	0.998573	chr7	6289577	6310882	+	NA	Zfp667
ENSMUSG00000030443.17	14.7264	0.0669997	0.317175	0.211239	0.832701	0.998573	chr7	6318658	6334284	-	NA	Zfp583
ENSMUSG00000055150.16	13.7789	-0.108499	0.317266	-0.341981	0.732365	0.998573	chr7	6366278	6385604	+	NA	Zfp78
ENSMUSG00000062861.9	80.9189	0.277703	0.268052	1.036	0.300201	0.998573	chr7	6386293	6399914	+	NA	Zfp28
ENSMUSG00000002265.18	40.9167	-0.116194	0.302725	-0.383827	0.701107	0.998573	chr7	6706890	6733430	-	NA	Peg3
ENSMUSG00000062116.11	80.8151	0.0555127	0.264952	0.20952	0.834043	0.998573	chr7	7117688	7124487	-	NA	Zfp954
ENSMUSG00000063535.8	22.2668	0.0861742	0.318617	0.270463	0.786804	0.998573	chr7	7130071	7139754	-	NA	Zfp773
ENSMUSG00000034538.9	11.4316	0.192251	0.311995	0.616199	0.537763	0.998573	chr7	7174328	7186561	+	NA	Zfp418
ENSMUSG00000066838.8	39.9634	-0.100555	0.296694	-0.338919	0.734671	0.998573	chr7	7205115	7212997	-	NA	Zfp772
ENSMUSG00000030393.9	95.048	0.320694	0.2525	1.27008	0.204056	0.998573	chr7	10221155	10229321	-	NA	Zik1
ENSMUSG00000093826.2	29.8707	-0.0715653	0.3023	-0.236736	0.812861	0.998573	chr7	10390405	10390747	-	NA	Gm6900
ENSMUSG00000034071.16	12.7746	0.0839746	0.314391	0.267103	0.78939	0.998573	chr7	12149079	12156678	-	NA	Zfp551
ENSMUSG00000030386.20	54.3714	0.124991	0.282641	0.442227	0.658325	0.998573	chr7	12212219	12230162	+	NA	Zfp606
ENSMUSG00000070822.6	63.6058	0.0772264	0.285967	0.270054	0.787119	0.998573	chr7	12502016	12537562	-	NA	Zscan18
ENSMUSG00000057894.11	54.8492	0.228481	0.283084	0.807112	0.419602	0.998573	chr7	12538903	12552785	-	NA	Zfp329
ENSMUSG00000058638.15	322.168	0.0948493	0.213042	0.445215	0.656164	0.998573	chr7	12568687	12584504	+	NA	Zfp110
ENSMUSG00000060397.7	23.5496	-0.0242002	0.316579	-0.0764428	0.939067	0.998573	chr7	12615103	12627349	+	NA	Zfp128
ENSMUSG00000054715.12	95.9266	-0.103275	0.259859	-0.397426	0.691053	0.998573	chr7	12631741	12643010	+	NA	Zscan22
ENSMUSG00000012848.16	5827.79	-0.139393	0.183072	-0.761415	0.44641	0.998573	chr7	12656216	12660613	+	NA	Rps5
ENSMUSG00000005566.15	4530.77	-0.0806089	0.21614	-0.372947	0.709188	0.998573	chr7	12733040	12764962	+	NA	Trim28
ENSMUSG00000049600.10	136.745	0.0909006	0.254664	0.356943	0.721134	0.998573	chr7	12737824	12743961	-	NA	Zbtb45
ENSMUSG00000033916.6	375.041	-0.24091	0.218702	-1.10155	0.270659	0.998573	chr7	12765936	12768734	-	NA	Chmp2a
ENSMUSG00000005575.17	891.152	0.0747493	0.211704	0.353085	0.724025	0.998573	chr7	12769046	12772202	-	NA	Ube2m
ENSMUSG00000030380.18	30.8763	0.124939	0.308869	0.404504	0.685842	0.998573	chr7	12776229	12788691	-	NA	Mzf1
ENSMUSG00000070814.18	60.0084	-0.0855059	0.301722	-0.283393	0.776876	0.998573	chr7	12992893	13012647	-	NA	Zswim9
ENSMUSG00000056394.21	1088.84	-0.0491293	0.22344	-0.219877	0.825967	0.998573	chr7	13011238	13045350	+	NA	Lig1
ENSMUSG00000041571.11	485.94	0.178904	0.268121	0.667251	0.504612	0.998573	chr7	15651132	15656327	-	NA	Selenow
ENSMUSG00000041560.13	774.238	-0.0646018	0.200058	-0.322916	0.746759	0.998573	chr7	15670107	15679999	-	NA	Nop53
ENSMUSG00000070808.5	149.751	0.0144515	0.239073	0.0604483	0.951799	0.998573	chr7	15704596	15781846	-	NA	Bicra
ENSMUSG00000006024.14	922.778	-0.0280957	0.213519	-0.131584	0.895314	0.998573	chr7	15832382	15851900	+	NA	Napa
ENSMUSG00000006021.6	80.9657	-0.304207	0.270185	-1.12592	0.260199	0.998573	chr7	15853819	15861441	+	NA	Kptn
ENSMUSG00000041420.19	73.3773	-0.156363	0.308413	-0.506991	0.612161	0.998573	chr7	15909014	15920429	+	NA	Meis3
ENSMUSG00000006019.16	93.4533	-0.0173634	0.270454	-0.064201	0.94881	0.998573	chr7	15931071	15955962	-	NA	Dhx34
ENSMUSG00000041375.20	211.24	-0.108606	0.235508	-0.461157	0.644686	0.998573	chr7	16007966	16020720	-	NA	Ccdc9
ENSMUSG00000002083.14	78.5158	0.0946799	0.28406	0.333309	0.738901	0.998573	chr7	16042317	16052130	+	NA	Bbc3
ENSMUSG00000052833.10	1362.22	-0.0337403	0.196845	-0.171405	0.863905	0.998573	chr7	16054158	16121731	-	NA	Sae1
ENSMUSG00000120191.1	23.14	-0.0479867	0.315979	-0.151867	0.879292	0.998573	chr7	16133533	16134828	+	NA	Gm57198
ENSMUSG00000059273.11	1596.71	-0.133355	0.1813	-0.735549	0.462005	0.998573	chr7	16133533	16171621	+	NA	Zc3h4
ENSMUSG00000019158.10	178.282	-0.0603681	0.244872	-0.246529	0.805273	0.998573	chr7	16186703	16189419	+	NA	Tmem160
ENSMUSG00000001988.10	8.32829	0.150954	0.290617	0.519426	0.603464	0.998573	chr7	16189645	16211653	-	NA	Npas1
ENSMUSG00000058230.14	1459.18	-0.112146	0.183325	-0.611734	0.540714	0.998573	chr7	16227643	16348918	-	NA	Arhgap35
ENSMUSG00000008036.12	524.815	-0.0841759	0.223349	-0.376881	0.706262	0.998573	chr7	16472334	16483219	+	NA	Ap2s1
ENSMUSG00000001918.18	396.807	0.0157335	0.225911	0.0696448	0.944476	0.998573	chr7	16515264	16532199	+	NA	Slc1a5
ENSMUSG00000048920.9	188.455	-0.28279	0.238231	-1.18704	0.235212	0.998573	chr7	16543170	16550657	-	NA	Fkrp
ENSMUSG00000030374.16	1130.84	-0.00764857	0.195415	-0.0391402	0.968779	0.998573	chr7	16549813	16574856	+	NA	Strn4
ENSMUSG00000041187.17	177.742	0.118811	0.263935	0.450154	0.652599	0.998573	chr7	16576826	16604389	+	NA	Prkd2
ENSMUSG00000078794.5	224.904	0.204218	0.268685	0.760064	0.447216	0.998573	chr7	16609241	16621387	+	NA	Dact3
ENSMUSG00000043017.10	17.4565	-0.0208503	0.318619	-0.0654396	0.947824	0.998573	chr7	16640414	16644830	+	NA	Ptgir
ENSMUSG00000019370.11	2425.15	-0.183651	0.20291	-0.905089	0.365418	0.998573	chr7	16649303	16658039	-	NA	Calm3
ENSMUSG00000003099.12	894.436	-0.100199	0.228741	-0.438043	0.661355	0.998573	chr7	16738564	16761849	-	NA	Ppp5c
ENSMUSG00000040987.16	6.87585	-0.0180034	0.269624	-0.0667724	0.946763	0.998573	chr7	18573890	18599327	+	NA	Mill2
ENSMUSG00000074358.10	137.153	-0.301101	0.27482	-1.09563	0.273242	0.998573	chr7	18624807	18644340	-	NA	Ccdc61
ENSMUSG00000048481.16	108.763	-0.1647	0.269614	-0.610876	0.541282	0.998573	chr7	18725169	18735691	+	NA	Mypop
ENSMUSG00000023118.16	1317.95	-0.190263	0.228611	-0.83226	0.405262	0.998573	chr7	18758301	18788543	+	NA	Sympk
ENSMUSG00000030410.17	553.981	-0.0924383	0.24185	-0.382213	0.702303	0.998573	chr7	18810151	18816701	+	NA	Dmwd
ENSMUSG00000030409.17	90.7197	-0.0456811	0.272615	-0.167566	0.866924	0.998573	chr7	18817773	18827746	+	NA	Dmpk
ENSMUSG00000030407.3	113.476	-0.182694	0.265406	-0.688354	0.49123	0.998573	chr7	18873626	18883216	-	NA	Qpctl
ENSMUSG00000040824.4	1027.13	0.106123	0.200123	0.530288	0.595912	0.998573	chr7	18883646	18887467	+	NA	Snrpd2
ENSMUSG00000052214.10	394.035	-0.117115	0.205226	-0.570662	0.568229	0.998573	chr7	18962258	18990468	+	NA	Opa3
ENSMUSG00000003545.4	12.7527	-0.114118	0.314532	-0.362818	0.716741	0.998573	chr7	19036620	19043976	-	NA	Fosb
ENSMUSG00000003549.10	108.34	-0.153266	0.256857	-0.596697	0.55071	0.998573	chr7	19078702	19090449	+	NA	Ercc1
ENSMUSG00000047649.10	365.23	0.00737107	0.231807	0.0317983	0.974633	0.998573	chr7	19089938	19093408	-	NA	Polr1g
ENSMUSG00000040734.15	291.225	-0.141001	0.263649	-0.534807	0.592784	0.998573	chr7	19093673	19112458	+	NA	Ppp1r13l
ENSMUSG00000030400.18	142.423	0.0292766	0.249299	0.117436	0.906515	0.998573	chr7	19115934	19129619	+	NA	Ercc2
ENSMUSG00000097231.3	7.08438	0.189427	0.284728	0.66529	0.505865	0.998573	chr7	19116144	19126643	-	NA	Gm26852
ENSMUSG00000030397.12	262.981	-0.105309	0.230528	-0.456815	0.647804	0.998573	chr7	19158699	19192746	-	NA	Mark4
ENSMUSG00000057667.8	88.0082	-0.17799	0.275247	-0.646655	0.517855	0.998573	chr7	19238410	19242292	-	NA	Bloc1s3
ENSMUSG00000002043.18	166.127	-0.186709	0.232306	-0.803722	0.421558	0.998573	chr7	19242319	19250070	+	NA	Trappc6a
ENSMUSG00000051403.10	642.529	-0.167525	0.220564	-0.759529	0.447536	0.998573	chr7	19264724	19297001	-	NA	Ppp1r37
ENSMUSG00000044709.7	258.093	0.0116288	0.245139	0.0474375	0.962165	0.998573	chr7	19298870	19311520	-	NA	Gemin7
ENSMUSG00000011267.9	26.5004	-0.00657005	0.291028	-0.0225753	0.981989	0.998573	chr7	19311211	19314581	+	NA	Zfp296
ENSMUSG00000061028.8	414.871	0.143689	0.218641	0.657189	0.511059	0.998573	chr7	19314959	19338411	-	NA	Clasrp
ENSMUSG00000002983.19	315.437	-0.0858276	0.26649	-0.322067	0.747402	0.998573	chr7	19340141	19363363	-	NA	Relb
ENSMUSG00000002981.11	1118.53	-0.0908083	0.201409	-0.450866	0.652086	0.998573	chr7	19365495	19398958	-	NA	Clptm1
ENSMUSG00000002985.17	51.1118	0.318735	0.302071	1.05517	0.29135	0.998573	chr7	19430033	19433113	-	NA	Apoe
ENSMUSG00000002984.18	1109.75	0.0287458	0.254721	0.112852	0.910148	0.998573	chr7	19435237	19449363	-	NA	Tomm40
ENSMUSG00000062300.15	115.768	0.108257	0.313532	0.345282	0.729882	0.998573	chr7	19450568	19484408	-	NA	Nectin2
ENSMUSG00000040511.15	201.054	0.162249	0.252077	0.643649	0.519803	0.998573	chr7	19637502	19655085	-	NA	Pvr
ENSMUSG00000121793.1	62.8983	-0.0448539	0.305122	-0.147003	0.883129	0.998573	chr7	23646063	23646716	-	NA	ENSMUSG00000121793
ENSMUSG00000057101.9	441.781	0.119015	0.201851	0.589619	0.555446	0.998573	chr7	23781348	23807138	+	NA	Zfp180
ENSMUSG00000052675.12	32.8457	-0.116734	0.312909	-0.37306	0.709104	0.998573	chr7	23811738	23827377	+	NA	Zfp112
ENSMUSG00000047603.10	57.867	0.0285233	0.283032	0.100778	0.919727	0.998573	chr7	23833593	23842666	+	NA	Zfp235
ENSMUSG00000068962.8	11.7301	-0.257984	0.312104	-0.826598	0.408465	0.998573	chr7	23874484	23882613	+	NA	Zfp114
ENSMUSG00000087598.10	128.83	-0.123412	0.271443	-0.454652	0.64936	0.998573	chr7	23893371	23910868	-	NA	Zfp111
ENSMUSG00000074283.6	44.7521	0.0801345	0.30676	0.261229	0.793916	0.998573	chr7	23926996	23936985	-	NA	Zfp109
ENSMUSG00000030486.10	13.5583	0.179751	0.316271	0.568344	0.569802	0.998573	chr7	23954218	23961870	+	NA	Zfp108
ENSMUSG00000055305.16	48.069	-0.0375269	0.306278	-0.122526	0.902483	0.998573	chr7	23969844	23977219	+	NA	Zfp93
ENSMUSG00000050605.18	144.971	0.176467	0.248083	0.711325	0.476883	0.998573	chr7	23990463	24000657	-	NA	Zfp61
ENSMUSG00000074282.11	59.6615	-0.0231147	0.2824	-0.0818509	0.934765	0.998573	chr7	24001128	24016091	-	NA	Zfp94
ENSMUSG00000054342.9	7.69185	0.086874	0.233433	0.372158	0.709775	0.998573	chr7	24069687	24086115	+	NA	Kcnn4
ENSMUSG00000002210.12	395.229	-0.222167	0.235263	-0.944333	0.345	0.998573	chr7	24099043	24122203	+	NA	Smg9
ENSMUSG00000046223.11	898.651	0.0149064	0.234234	0.0636389	0.949258	0.998573	chr7	24161908	24175393	+	NA	Plaur
ENSMUSG00000054793.9	25.7698	-0.163114	0.316895	-0.514726	0.606745	0.998573	chr7	24181447	24203964	+	NA	Cadm4
ENSMUSG00000064264.15	279.77	0.121048	0.256041	0.472769	0.636378	0.998573	chr7	24206430	24215107	+	NA	Zfp428
ENSMUSG00000051768.10	963.319	-0.187533	0.234092	-0.801107	0.423069	0.998573	chr7	24245713	24272865	+	NA	Xrcc1
ENSMUSG00000074277.5	10.6792	-0.252031	0.276339	-0.912037	0.361749	0.998573	chr7	24310187	24328722	+	NA	Phldb3
ENSMUSG00000091955.3	70.5777	-0.0768066	0.28018	-0.274133	0.783982	0.998573	chr7	24561637	24562122	+	NA	Tmsb10b
ENSMUSG00000040952.17	6601.8	-0.162944	0.191177	-0.852322	0.394036	0.998573	chr7	24583795	24589231	+	NA	Rps19
ENSMUSG00000040940.19	1210.96	-0.149164	0.226505	-0.658546	0.510187	0.998573	chr7	24602336	24626019	+	NA	Arhgef1
ENSMUSG00000003380.12	1389.02	-0.144655	0.192966	-0.749637	0.453473	0.998573	chr7	24669176	24672179	-	NA	Rabac1
ENSMUSG00000003378.10	118.089	-0.0813297	0.289513	-0.280919	0.778773	0.998573	chr7	24709273	24771771	-	NA	Grik5
ENSMUSG00000045252.12	440.721	-0.0167762	0.218178	-0.0768919	0.93871	0.998573	chr7	24771991	24782917	+	NA	Zfp574
ENSMUSG00000054499.10	170.894	-0.243282	0.254419	-0.956226	0.338958	0.998573	chr7	24899339	24920040	-	NA	Dedd2
ENSMUSG00000046541.10	171.303	-0.194199	0.230692	-0.84181	0.399894	0.998573	chr7	24920849	24926932	+	NA	Zfp526
ENSMUSG00000057177.13	1329.67	-0.224457	0.20954	-1.07119	0.284085	0.998573	chr7	24927682	24937276	-	NA	Gsk3a
ENSMUSG00000090330.4	37.0176	0.300921	0.302501	0.994774	0.319846	0.998573	chr7	24928147	24929688	+	NA	9130221H12Rik
ENSMUSG00000040857.16	2221.97	-0.167652	0.235398	-0.712203	0.476339	0.998573	chr7	24941985	24950186	-	NA	Erf
ENSMUSG00000005447.13	481.952	-0.196447	0.224721	-0.874185	0.382018	0.998573	chr7	24994473	24997411	-	NA	Pafah1b3
ENSMUSG00000003123.16	25.3349	0.362969	0.315855	1.14916	0.250488	0.998573	chr7	25078951	25098135	-	NA	Lipe
ENSMUSG00000057229.12	234.963	0.123105	0.270625	0.454891	0.649187	0.998573	chr7	25318838	25324976	+	NA	Dmac2
ENSMUSG00000061286.8	606.305	0.0542732	0.219145	0.247658	0.804399	0.998573	chr7	25358588	25370793	+	NA	Exosc5
ENSMUSG00000061702.11	7.90179	0.105794	0.297801	0.355251	0.722402	0.998573	chr7	25368563	25374591	-	NA	Tmem91
ENSMUSG00000002608.9	929.912	-0.0661896	0.198802	-0.332942	0.739178	0.998573	chr7	25410530	25418513	-	NA	Ccdc97
ENSMUSG00000040725.14	4543.61	-0.140301	0.176985	-0.792731	0.427935	0.998573	chr7	25420589	25454182	-	NA	Hnrnpul1
ENSMUSG00000002602.17	5616.53	-0.130122	0.224202	-0.580378	0.56166	0.998573	chr7	25456697	25488130	-	NA	Axl
ENSMUSG00000078787.10	7.58059	0.105069	0.296317	0.354583	0.722902	0.998573	chr7	26853138	26858093	+	NA	Cyp2t4
ENSMUSG00000058709.12	1085.04	-0.147174	0.211054	-0.697328	0.485598	0.998573	chr7	26858082	26866227	-	NA	Egln2
ENSMUSG00000053291.16	10.6263	-0.00855254	0.309707	-0.027615	0.977969	0.998573	chr7	26867848	26878321	-	NA	Rab4b
ENSMUSG00000061479.16	1639.31	-0.143031	0.207027	-0.690882	0.489639	0.998573	chr7	26886429	26895696	-	NA	Snrpa
ENSMUSG00000078786.10	98.8863	-0.111278	0.25485	-0.436641	0.662372	0.998573	chr7	26895205	26909611	+	NA	Actmap
ENSMUSG00000003762.14	118.983	-0.170856	0.250728	-0.681439	0.495594	0.998573	chr7	26932447	26957375	+	NA	Coq8b
ENSMUSG00000063160.13	761.778	-0.0544148	0.235522	-0.23104	0.817284	0.998573	chr7	26957857	26981569	+	NA	Numbl
ENSMUSG00000089832.9	269.111	-0.076793	0.242177	-0.317095	0.751172	0.998573	chr7	27041557	27055444	-	NA	Shkbp1
ENSMUSG00000040466.17	235.379	-0.0818108	0.248094	-0.329757	0.741583	0.998573	chr7	27147402	27165569	+	NA	Blvrb
ENSMUSG00000082016.4	43.8928	0.0179083	0.296421	0.0604152	0.951825	0.998573	chr7	27169195	27169960	-	NA	Pgam1-ps2
ENSMUSG00000055200.8	147.872	-0.219891	0.236387	-0.930216	0.352259	0.998573	chr7	27173192	27176789	+	NA	Sertad3
ENSMUSG00000008384.9	261.516	-0.0641963	0.243627	-0.263502	0.792164	0.998573	chr7	27186334	27189741	+	NA	Sertad1
ENSMUSG00000053198.15	97.8254	0.357964	0.27979	1.2794	0.200756	0.998573	chr7	27196812	27219639	+	NA	Prx
ENSMUSG00000049643.16	540.44	-0.0873338	0.215612	-0.405051	0.68544	0.998573	chr7	27252657	27281524	+	NA	2310022A10Rik
ENSMUSG00000040390.14	858.111	-0.0470627	0.233504	-0.20155	0.840268	0.998573	chr7	27355799	27374023	-	NA	Map3k10
ENSMUSG00000057093.15	15.8272	-0.194601	0.309096	-0.629583	0.528967	0.998573	chr7	27388764	27405909	+	NA	Zfp607b
ENSMUSG00000037640.16	177.732	-0.163023	0.257558	-0.632957	0.526762	0.998573	chr7	27430813	27453127	+	NA	Zfp60
ENSMUSG00000078779.5	67.76	0.134407	0.275907	0.487144	0.626156	0.998573	chr7	27538031	27555863	+	NA	Zfp59
ENSMUSG00000020420.9	21.7521	0.353001	0.318131	1.10961	0.267168	0.998573	chr7	27556951	27580250	+	NA	Zfp607a
ENSMUSG00000063047.10	85.1548	0.195499	0.294263	0.664367	0.506456	0.998573	chr7	27658559	27678596	-	NA	Zfp780b
ENSMUSG00000030603.17	1948.35	0.094409	0.229686	0.411035	0.681047	0.998573	chr7	27741131	27749526	-	NA	Psmc4
ENSMUSG00000046865.8	3316.98	0.0682499	0.236523	0.288555	0.772922	0.998573	chr7	27869134	27878694	+	NA	Fbl
ENSMUSG00000046058.8	143.919	-0.330822	0.271331	-1.21926	0.222747	0.998573	chr7	27967305	27968697	+	NA	Eid2
ENSMUSG00000070705.4	78.0919	-0.122153	0.271416	-0.45006	0.652667	0.998573	chr7	27977163	27978914	+	NA	Eid2b
ENSMUSG00000003438.18	1892.4	-0.0233528	0.215081	-0.108576	0.913539	0.998573	chr7	28004940	28011497	-	NA	Timm50
ENSMUSG00000003435.10	3886.64	-0.0659479	0.217688	-0.302947	0.76193	0.998573	chr7	28014315	28038171	-	NA	Supt5
ENSMUSG00000037563.16	8751.88	-0.0811705	0.178987	-0.453499	0.650189	0.998573	chr7	28050076	28052580	+	NA	Rps16
ENSMUSG00000037552.18	482.281	-0.0816227	0.259847	-0.314118	0.753431	0.998573	chr7	28059028	28072024	-	NA	Plekhg2
ENSMUSG00000044786.7	171.142	0.127282	0.253511	0.502077	0.615613	0.998573	chr7	28076208	28079678	-	NA	Zfp36
ENSMUSG00000109455.2	12.1296	-0.177575	0.30978	-0.573228	0.566491	0.998573	chr7	28078404	28091939	+	NA	Gm44710
ENSMUSG00000003444.9	298.183	0.0482487	0.247008	0.195332	0.845133	0.998573	chr7	28085570	28092133	-	NA	Med29
ENSMUSG00000003437.15	894.431	0.0500544	0.225488	0.221982	0.824328	0.998573	chr7	28092375	28098813	+	NA	Paf1
ENSMUSG00000030602.14	934.855	-0.1609	0.230689	-0.697478	0.485504	0.998573	chr7	28258243	28297610	-	NA	Pak4
ENSMUSG00000030598.16	451.222	0.0852676	0.26827	0.317842	0.750605	0.998573	chr7	28416228	28437569	+	NA	Fbxo17
ENSMUSG00000070699.6	265.134	-0.0800467	0.259151	-0.30888	0.757413	0.998573	chr7	28441416	28453296	+	NA	Sars2
ENSMUSG00000030595.16	539.57	0.0331606	0.247364	0.134056	0.893358	0.998573	chr7	28457675	28466937	-	NA	Nfkbib
ENSMUSG00000015149.15	913.401	-0.170225	0.19714	-0.863471	0.387878	0.998573	chr7	28466159	28488086	+	NA	Sirt2
ENSMUSG00000015165.17	9049.85	0.0224627	0.197364	0.113814	0.909385	0.998573	chr7	28507965	28521691	+	NA	Hnrnpl
ENSMUSG00000054808.16	10804.1	-0.0511387	0.201479	-0.253817	0.799637	0.998573	chr7	28592672	28661765	-	NA	Actn4
ENSMUSG00000109314.2	10.4625	0.261606	0.308162	0.848925	0.395923	0.998573	chr7	28620375	28642953	-	NA	Gm44699
ENSMUSG00000053565.11	1897.55	-0.126374	0.189269	-0.667696	0.504327	0.998573	chr7	28670796	28681289	-	NA	Eif3k
ENSMUSG00000037337.12	69.2857	-0.0245298	0.290554	-0.0844241	0.932719	0.998573	chr7	28681474	28702704	+	NA	Map4k1
ENSMUSG00000030592.20	53.9238	0.0128517	0.318055	0.0404072	0.967769	0.998573	chr7	28702768	28824604	-	NA	Ryr1
ENSMUSG00000030590.16	33.4661	-0.0264192	0.310999	-0.0849493	0.932302	0.998573	chr7	28851934	28855659	-	NA	Fam98c
ENSMUSG00000037239.9	62.3833	0.340234	0.306028	1.11178	0.266235	0.998573	chr7	28858253	28869836	-	NA	Spred3
ENSMUSG00000031493.11	18.4568	0.155334	0.315841	0.491812	0.622852	0.998573	chr7	28869634	28873401	+	NA	Ggn
ENSMUSG00000030591.18	1768.6	0.0460093	0.212974	0.216032	0.828963	0.998573	chr7	28873612	28880126	-	NA	Psmd8
ENSMUSG00000030588.13	721.69	-0.151762	0.233324	-0.650435	0.515411	0.998573	chr7	28937753	28947022	+	NA	Yif1b
ENSMUSG00000030583.17	949.166	-0.10392	0.195488	-0.531593	0.595008	0.998573	chr7	29019796	29218066	-	NA	Sipa1l3
ENSMUSG00000049123.11	9.97507	0.13153	0.28375	0.46354	0.642977	0.998573	chr7	29396643	29426457	-	NA	Catsperg2
ENSMUSG00000109205.2	7.23182	-0.248844	0.296126	-0.840329	0.400724	0.998573	chr7	29463861	29464088	-	NA	Gm44954
ENSMUSG00000046185.11	156.948	-0.0405301	0.252239	-0.160682	0.872344	0.998573	chr7	29467976	29479246	+	NA	Zfp84
ENSMUSG00000047473.15	119.976	0.181342	0.265497	0.683029	0.494589	0.998573	chr7	29483422	29494127	+	NA	Zfp30
ENSMUSG00000011427.17	124.737	-0.0477453	0.247432	-0.192963	0.846988	0.998573	chr7	29515538	29530430	+	NA	Zfp790
ENSMUSG00000050855.17	163.469	0.24592	0.233703	1.05228	0.292673	0.998573	chr7	29533044	29553094	-	NA	Zfp940
ENSMUSG00000058402.15	46.191	0.158994	0.294827	0.539279	0.589695	0.998573	chr7	29559403	29576717	+	NA	Zfp420
ENSMUSG00000062040.15	117.095	-0.26455	0.248433	-1.06487	0.286933	0.998573	chr7	29592757	29605997	-	NA	Zfp27
ENSMUSG00000099689.7	127.441	0.0328228	0.258639	0.126906	0.899015	0.998573	chr7	29607647	29616238	+	NA	Zfp383
ENSMUSG00000059975.16	187.823	-0.0131215	0.234233	-0.0560192	0.955327	0.998573	chr7	29630239	29653514	-	NA	Zfp74
ENSMUSG00000074221.13	387.542	0.0690522	0.221288	0.312047	0.755005	0.998573	chr7	29683379	29727707	+	NA	Zfp568
ENSMUSG00000053985.11	16.0861	0.0340845	0.312874	0.10894	0.91325	0.998573	chr7	29735783	29750805	-	NA	Zfp14
ENSMUSG00000078768.3	69.8691	0.158211	0.293768	0.538556	0.590193	0.998573	chr7	29776761	29789952	-	NA	Zfp566
ENSMUSG00000049421.14	481.228	-0.287478	0.226124	-1.27133	0.203612	0.998573	chr7	29794201	29807047	+	NA	Zfp260
ENSMUSG00000037029.9	717.541	-0.175811	0.184158	-0.954675	0.339742	0.998573	chr7	29860693	29869175	-	NA	Zfp146
ENSMUSG00000121377.1	47.3196	-0.214658	0.298429	-0.719294	0.47196	0.998573	chr7	29869299	29881749	+	NA	Gm5113
ENSMUSG00000001794.14	2735.65	-0.0842645	0.185613	-0.453979	0.649844	0.998573	chr7	29886360	29898236	-	NA	Capns1
ENSMUSG00000006095.13	893.219	-0.135662	0.190042	-0.713853	0.475318	0.998573	chr7	29923555	29931697	-	NA	Tbcb
ENSMUSG00000019738.16	212.765	-0.197464	0.234184	-0.843201	0.399116	0.998573	chr7	29931372	29932815	+	NA	Polr2i
ENSMUSG00000042831.14	76.7808	-0.300565	0.288251	-1.04272	0.297079	0.998573	chr7	30008141	30013729	+	NA	Alkbh6
ENSMUSG00000019737.15	13.2686	0.142133	0.316456	0.44914	0.65333	0.998573	chr7	30014231	30018471	+	NA	Syne4
ENSMUSG00000074211.5	161.275	-0.159683	0.240366	-0.664333	0.506477	0.998573	chr7	30020830	30023320	-	NA	Sdhaf1
ENSMUSG00000036957.9	159.478	-0.272736	0.259022	-1.05295	0.292366	0.998573	chr7	30054913	30062197	-	NA	Lrfn3
ENSMUSG00000036931.16	15.9027	-0.067032	0.316485	-0.211802	0.832262	0.998573	chr7	30121156	30128171	+	NA	Nfkbid
ENSMUSG00000006651.9	351.102	-0.279085	0.312952	-0.891783	0.372509	0.998573	chr7	30134406	30144960	-	NA	Aplp1
ENSMUSG00000109509.2	24.6193	-0.199648	0.313207	-0.637433	0.523843	0.998573	chr7	30184125	30184522	-	NA	Rps12-ps4
ENSMUSG00000036882.8	224.089	-0.0373758	0.24815	-0.150618	0.880277	0.998573	chr7	30221650	30234485	-	NA	Arhgap33
ENSMUSG00000036854.15	479.35	-0.147666	0.227926	-0.647868	0.51707	0.998573	chr7	30251602	30254868	+	NA	Hspb6
ENSMUSG00000036845.13	126.428	0.0164943	0.262702	0.062787	0.949936	0.998573	chr7	30254865	30259263	-	NA	Lin37
ENSMUSG00000109378.2	12.8626	0.14775	0.314906	0.469188	0.638935	0.998573	chr7	30262768	30267385	+	NA	Gm49396
ENSMUSG00000006307.17	1950.99	0.00646769	0.190132	0.0340168	0.972864	0.998573	chr7	30268282	30288151	-	NA	Kmt2b
ENSMUSG00000036751.8	1205.76	-0.136333	0.198908	-0.68541	0.493086	0.998573	chr7	30316285	30325576	-	NA	Cox6b1
ENSMUSG00000078762.11	54.1995	-0.019374	0.305283	-0.0634624	0.949398	0.998573	chr7	30353135	30364419	-	NA	Haus5
ENSMUSG00000006315.10	719.722	0.0319892	0.205682	0.155528	0.876405	0.998573	chr7	30427125	30428965	-	NA	Tmem147
ENSMUSG00000097320.9	19.7791	0.0719347	0.31847	0.225876	0.821298	0.998573	chr7	30429003	30445354	+	NA	Tmem147os
ENSMUSG00000058239.14	528.79	-0.113366	0.208985	-0.542458	0.587503	0.998573	chr7	30644672	30656228	-	NA	Usf2
ENSMUSG00000009687.15	46.5457	-0.355384	0.30831	-1.15268	0.249041	0.998573	chr7	30732146	30741906	-	NA	Fxyd5
ENSMUSG00000019194.16	7.27761	-0.334212	0.271602	-1.23052	0.218503	0.998573	chr7	30815948	30826428	-	NA	Scn1b
ENSMUSG00000001248.16	398.579	-0.06832	0.208435	-0.327776	0.743081	0.998573	chr7	30829551	30855321	-	NA	Gramd1a
ENSMUSG00000052997.16	3024.18	0.124378	0.197522	0.629694	0.528895	0.998573	chr7	33840112	33869024	-	NA	Uba2
ENSMUSG00000002635.12	299.756	0.0659354	0.229064	0.287847	0.773464	0.998573	chr7	33883923	33896086	-	NA	Pdcd2l
ENSMUSG00000036427.6	3925.09	-0.0711494	0.223267	-0.318674	0.749974	0.998573	chr7	33900754	33929761	-	NA	Gpi1
ENSMUSG00000086526.3	6.68006	-0.0472269	0.290115	-0.162787	0.870686	0.998573	chr7	33929844	33933527	-	NA	Gm12762
ENSMUSG00000066571.14	436.762	-0.105252	0.200408	-0.525189	0.599452	0.998573	chr7	33936131	34012976	-	NA	Garre1
ENSMUSG00000066568.13	1934.44	-0.0512641	0.18262	-0.280714	0.77893	0.998573	chr7	34044070	34092740	-	NA	Lsm14a
ENSMUSG00000030499.10	531.668	-0.180798	0.229882	-0.786482	0.431585	0.998573	chr7	34338438	34356157	-	NA	Kctd15
ENSMUSG00000063931.15	420.152	-0.133933	0.211149	-0.634303	0.525883	0.998573	chr7	34611803	34744133	+	NA	Pepd
ENSMUSG00000056216.10	670.488	0.0512108	0.218849	0.234001	0.814984	0.998573	chr7	34745846	34755998	-	NA	Cebpg
ENSMUSG00000034957.11	38.34	-0.100233	0.312252	-0.321	0.748211	0.998573	chr7	34818717	34821353	+	NA	Cebpa
ENSMUSG00000001802.17	86.2935	0.0892672	0.183569	0.486288	0.626763	0.998573	chr7	34899451	34914923	-	NA	Lrp3
ENSMUSG00000063808.15	264.461	0.159631	0.212394	0.751577	0.452306	0.998573	chr7	34975960	35017865	-	NA	Gpatch1
ENSMUSG00000030494.15	117.557	0.1249	0.253731	0.492255	0.622539	0.998573	chr7	35033594	35091714	+	NA	Rhpn2
ENSMUSG00000023072.15	792.652	0.186303	0.230991	0.806536	0.419934	0.998573	chr7	35096459	35138114	+	NA	Cep89
ENSMUSG00000056043.6	8.6271	-0.284236	0.285106	-0.99695	0.318789	0.998573	chr7	35278417	35285007	-	NA	Rgs9bp
ENSMUSG00000034867.17	1738.15	0.247111	0.240234	1.02863	0.303655	0.998573	chr7	35285668	35338651	+	NA	Ankrd27
ENSMUSG00000043671.15	763.918	0.0378265	0.290239	0.130329	0.896306	0.998573	chr7	35384589	35453879	-	NA	Dpy19l3
ENSMUSG00000044452.11	1152.55	0.173709	0.23238	0.747522	0.454749	0.998573	chr7	35471767	35502428	-	NA	Zfp507
ENSMUSG00000021217.8	352.681	-0.0971332	0.252375	-0.384876	0.70033	0.998573	chr7	36397542	36472978	+	NA	Tshz3
ENSMUSG00000054676.18	477.002	0.0683655	0.198868	0.343773	0.731017	0.998573	chr7	37882641	37896992	+	NA	1600014C10Rik
ENSMUSG00000074170.6	627.308	-0.154251	0.196338	-0.785644	0.432076	0.998573	chr7	37916395	37927440	-	NA	Plekhf1
ENSMUSG00000121502.1	9.92455	0.378041	0.307742	1.22844	0.219283	0.998573	chr7	39098906	39127142	+	NA	ENSMUSG00000121502
ENSMUSG00000100490.2	12.8688	0.121298	0.30414	0.398823	0.690023	0.998573	chr7	39138861	39148225	+	NA	Gm28455
ENSMUSG00000068959.7	34.082	0.158114	0.312885	0.505344	0.613317	0.998573	chr7	39167189	39189844	+	NA	Zfp619
ENSMUSG00000108621.3	325.423	0.246312	0.280973	0.876637	0.380684	0.998573	chr7	39193825	39230013	+	NA	Gm33989
ENSMUSG00000109083.3	9.43609	-0.0337402	0.30801	-0.109542	0.912772	0.998573	chr7	39518554	39627743	-	NA	Gm44992
ENSMUSG00000039257.12	85.1745	-0.211056	0.310564	-0.679589	0.496765	0.998573	chr7	40547751	40580018	+	NA	Vstm2b
ENSMUSG00000101195.2	7.49252	-0.16989	0.251914	-0.674397	0.500059	0.998573	chr7	40745097	40748886	+	NA	Gm9239
ENSMUSG00000056383.11	356.209	0.158287	0.275597	0.574342	0.565737	0.998573	chr7	41022346	41042803	-	NA	AI987944
ENSMUSG00000074166.8	108.918	0.222153	0.275818	0.805432	0.42057	0.998573	chr7	41128297	41149314	-	NA	AW146154
ENSMUSG00000048574.10	17.8627	0.0805293	0.317939	0.253286	0.800047	0.998573	chr7	41755322	41756609	-	NA	Ccnb1-ps
ENSMUSG00000092416.3	320.132	0.174191	0.260648	0.668298	0.503943	0.998573	chr7	42122809	42155164	-	NA	Zfp141
ENSMUSG00000074158.10	125.209	0.109572	0.263288	0.416166	0.677288	0.998573	chr7	42258949	42292012	-	NA	Zfp976
ENSMUSG00000069727.6	32.1084	0.0121854	0.31601	0.0385602	0.969241	0.998573	chr7	42309528	42342166	-	NA	Zfp975
ENSMUSG00000044609.7	13.707	0.0304697	0.312356	0.097548	0.922291	0.998573	chr7	42603023	42603812	-	NA	Gm9294
ENSMUSG00000064194.11	35.7528	0.064749	0.309206	0.209404	0.834133	0.998573	chr7	42763652	42841533	+	NA	Zfp936
ENSMUSG00000012640.17	274.388	0.28944	0.262514	1.10257	0.270212	0.998573	chr7	42945620	42962718	-	NA	Zfp715
ENSMUSG00000030468.13	696.957	0.215355	0.289887	0.742893	0.457546	0.998573	chr7	43057627	43067782	+	NA	Siglecg
ENSMUSG00000004610.5	121.441	0.0616435	0.245304	0.251294	0.801587	0.998573	chr7	43093506	43107224	+	NA	Etfb
ENSMUSG00000070604.6	53.7193	-0.0718673	0.318597	-0.225575	0.821532	0.998573	chr7	43112574	43121443	+	NA	Vsig10l
ENSMUSG00000056592.15	49.0596	-0.0717539	0.308271	-0.232763	0.815946	0.998573	chr7	43211679	43224885	+	NA	Zfp658
ENSMUSG00000030469.11	142.643	0.129366	0.274394	0.47146	0.637313	0.998573	chr7	43229033	43242659	+	NA	Zfp719
ENSMUSG00000038888.9	486.591	0.148093	0.226576	0.653613	0.513361	0.998573	chr7	43321439	43327722	+	NA	Ctu1
ENSMUSG00000038782.8	9.51877	0.0337335	0.308409	0.109379	0.912902	0.998573	chr7	43879234	43896119	-	NA	1700028J19Rik
ENSMUSG00000004473.11	49.1161	-0.411402	0.317922	-1.29403	0.195654	0.998573	chr7	43952110	43956326	-	NA	Clec11a
ENSMUSG00000038695.14	530.43	-0.200245	0.208385	-0.960936	0.336584	0.998573	chr7	44117403	44121086	+	NA	Josd2
ENSMUSG00000008140.19	3873.34	-0.147068	0.195347	-0.752855	0.451537	0.998573	chr7	44139360	44145953	-	NA	Emc10
ENSMUSG00000051113.10	18.0914	-0.124324	0.318621	-0.390193	0.696394	0.998573	chr7	44146004	44150910	+	NA	Garin5a
ENSMUSG00000038644.15	2200.92	-0.0416578	0.213497	-0.195121	0.845298	0.998573	chr7	44182169	44198273	-	NA	Pold1
ENSMUSG00000060601.14	1630.06	-0.152444	0.203555	-0.748909	0.453912	0.998573	chr7	44199039	44203375	-	NA	Nr1h2
ENSMUSG00000062785.15	91.801	-0.0551786	0.313428	-0.176049	0.860256	0.998573	chr7	44240087	44254178	+	NA	Kcnc3
ENSMUSG00000030739.20	12.6202	0.0742077	0.29601	0.250693	0.802051	0.998573	chr7	44255226	44320267	-	NA	Myh14
ENSMUSG00000048012.20	16.4712	0.111385	0.316764	0.351632	0.725114	0.998573	chr7	44380903	44400474	-	NA	Zfp473
ENSMUSG00000002205.17	348.448	-0.227875	0.21388	-1.06543	0.28668	0.998573	chr7	44397836	44426939	+	NA	Vrk3
ENSMUSG00000109511.2	3490.75	0.117279	0.225072	0.521075	0.602315	0.998573	chr7	44465511	44480236	+	NA	Nup62
ENSMUSG00000038520.16	811.72	-0.059781	0.192664	-0.310286	0.756344	0.998573	chr7	44484046	44498503	-	NA	Tbc1d17
ENSMUSG00000011096.18	2853.96	-0.0624315	0.216646	-0.288173	0.773214	0.998573	chr7	44498414	44504845	+	NA	Akt1s1
ENSMUSG00000120971.1	7.14022	0.19114	0.288648	0.662193	0.507848	0.998573	chr7	44503011	44503963	-	NA	Gm57218
ENSMUSG00000002963.18	375.584	-0.135906	0.236105	-0.575617	0.564874	0.998573	chr7	44506562	44512416	+	NA	Pnkp
ENSMUSG00000038502.18	3590.64	-0.170188	0.197436	-0.861992	0.388692	0.998573	chr7	44512490	44519212	-	NA	Ptov1
ENSMUSG00000002968.10	2975.59	-0.0574643	0.208268	-0.275915	0.782613	0.998573	chr7	44526188	44542136	-	NA	Med25
ENSMUSG00000109198.2	23.1748	0.179899	0.318328	0.565138	0.57198	0.998573	chr7	44543728	44547523	-	NA	D7Bwg0826e
ENSMUSG00000011658.17	109.887	0.157536	0.26387	0.597022	0.550493	0.998573	chr7	44545502	44552055	+	NA	Fuz
ENSMUSG00000060279.16	3938.09	-0.181729	0.198712	-0.914535	0.360436	0.998573	chr7	44549796	44578920	-	NA	Ap2a1
ENSMUSG00000007783.11	245.424	-0.127333	0.266387	-0.478002	0.632649	0.998573	chr7	44608795	44624275	-	NA	Cpt1c
ENSMUSG00000109324.3	6418.31	0.132322	0.230746	0.573451	0.566339	0.998573	chr7	44625412	44635992	-	NA	Prmt1
ENSMUSG00000087138.3	78.4956	0.233269	0.277264	0.841326	0.400166	0.998573	chr7	44636311	44644021	+	NA	Gm15545
ENSMUSG00000003190.13	101.316	0.0421771	0.257649	0.1637	0.869967	0.998573	chr7	44640645	44648136	-	NA	Bcl2l12
ENSMUSG00000003184.16	448.365	0.00694964	0.20799	0.0334133	0.973345	0.998573	chr7	44647071	44652272	+	NA	Irf3
ENSMUSG00000038406.18	4403.54	0.0250002	0.203896	0.122612	0.902414	0.998573	chr7	44652371	44665787	-	NA	Scaf1
ENSMUSG00000038387.10	665.651	-0.224906	0.244803	-0.918723	0.35824	0.998573	chr7	44667384	44671071	+	NA	Rras
ENSMUSG00000046574.9	1803.49	0.11573	0.200679	0.576691	0.564148	0.998573	chr7	44676986	44702305	-	NA	Prr12
ENSMUSG00000007837.12	66.2789	-0.350257	0.306827	-1.14155	0.253643	0.998573	chr7	44703007	44712101	-	NA	Prrg2
ENSMUSG00000003421.14	1088.65	0.0911634	0.218918	0.416426	0.677098	0.998573	chr7	44711852	44727634	+	NA	Nosip
ENSMUSG00000019539.12	4824.09	-0.205775	0.207742	-0.99053	0.321915	0.998573	chr7	44732336	44741645	-	NA	Rcn3
ENSMUSG00000003429.12	8882.78	0.131998	0.198647	0.664486	0.506379	0.998573	chr7	44771802	44773863	-	NA	Rps11
ENSMUSG00000074129.15	750.405	0.0259392	0.23331	0.111179	0.911474	0.998573	chr7	44774981	44778185	-	NA	Rpl13a
ENSMUSG00000110206.2	46.8959	0.177901	0.302298	0.588495	0.5562	0.998573	chr7	44779211	44785856	-	NA	Flt3l
ENSMUSG00000007833.16	908.76	-0.233229	0.224723	-1.03785	0.299339	0.998573	chr7	44790107	44804008	-	NA	Aldh16a1
ENSMUSG00000030796.18	1313.02	0.0383275	0.295423	0.129738	0.896774	0.998573	chr7	44865176	44883068	+	NA	Tead2
ENSMUSG00000046721.12	185.844	-0.0355821	0.254203	-0.139975	0.88868	0.998573	chr7	44974388	44975041	+	NA	Rpl14-ps1
ENSMUSG00000003863.19	60.8376	-0.0273651	0.303197	-0.0902552	0.928084	0.998573	chr7	44988545	45016443	-	NA	Ppfia3
ENSMUSG00000003872.10	8.22935	0.0214903	0.297031	0.0723505	0.942323	0.998573	chr7	45017314	45020007	-	NA	Lin7b
ENSMUSG00000063511.12	5868.8	0.272321	0.219811	1.23889	0.215388	0.998573	chr7	45025876	45045166	-	NA	Snrnp70
ENSMUSG00002076924.1	16.4086	0.244294	0.318331	0.767422	0.442831	0.998573	chr7	45037954	45038108	+	NA	Gm56109
ENSMUSG00000003868.15	3972.48	0.068952	0.241116	0.28597	0.774901	0.998573	chr7	45071183	45087520	-	NA	Ruvbl2
ENSMUSG00000003865.17	1035.63	0.0272192	0.20815	0.130767	0.89596	0.998573	chr7	45084267	45106043	+	NA	Gys1
ENSMUSG00000050708.17	17219.4	0.125045	0.260967	0.479161	0.631824	0.998573	chr7	45107367	45109308	-	NA	Ftl1
ENSMUSG00000110350.2	20.7083	0.228752	0.318035	0.719266	0.471977	0.998573	chr7	45108892	45109724	+	NA	Gm10252
ENSMUSG00000003873.12	1496.75	0.0402533	0.20081	0.200455	0.841125	0.998573	chr7	45111120	45116322	-	NA	Bax
ENSMUSG00000030824.18	3352.1	-0.144186	0.192632	-0.748507	0.454155	0.998573	chr7	45139881	45159830	-	NA	Nucb1
ENSMUSG00000040428.20	11.6826	0.367694	0.31044	1.18443	0.236243	0.998573	chr7	45175753	45203653	+	NA	Plekha4
ENSMUSG00000044562.13	201.832	0.139924	0.241614	0.579122	0.562507	0.998573	chr7	45276911	45288517	+	NA	Rasip1
ENSMUSG00000042918.18	8.03506	-0.117863	0.298167	-0.395291	0.692628	0.998573	chr7	45289400	45295945	+	NA	Mamstr
ENSMUSG00000040364.9	8.63902	0.301953	0.292779	1.03133	0.302385	0.998573	chr7	45327109	45343826	-	NA	Sec1
ENSMUSG00000059824.13	239.123	-0.0599067	0.271964	-0.220274	0.825657	0.998573	chr7	45354511	45359627	+	NA	Dbp
ENSMUSG00000057342.16	639.213	0.105629	0.200466	0.526919	0.59825	0.998573	chr7	45358890	45367426	-	NA	Sphk2
ENSMUSG00000059070.17	17222.5	0.105521	0.196735	0.536361	0.591709	0.998573	chr7	45364880	45370260	+	NA	Rpl18
ENSMUSG00000058743.7	32.6291	0.193441	0.309574	0.624863	0.532061	0.998573	chr7	45465883	45474206	-	NA	Kcnj14
ENSMUSG00000053801.19	2700.81	0.214606	0.255954	0.838453	0.401776	0.998573	chr7	45474646	45480368	-	NA	Grwd1
ENSMUSG00000002771.13	69.0371	-0.29295	0.299937	-0.976705	0.328715	0.998573	chr7	45481306	45527802	-	NA	Grin2d
ENSMUSG00000002778.15	1905.64	-0.0673166	0.19525	-0.344771	0.730266	0.998573	chr7	45522195	45533156	+	NA	Kdelr1
ENSMUSG00000040231.17	17.3375	0.223032	0.31861	0.700014	0.483918	0.998573	chr7	45534645	45546138	-	NA	Syngr4
ENSMUSG00000002781.20	374.573	0.0355266	0.202261	0.175647	0.860571	0.998573	chr7	45546364	45566837	+	NA	Tmem143
ENSMUSG00000040212.13	2106.02	0.097879	0.195849	0.499768	0.617238	0.998573	chr7	45567446	45570828	-	NA	Emp3
ENSMUSG00000030835.7	8138.57	-0.108725	0.236437	-0.459849	0.645624	0.998573	chr7	45683121	45733636	+	NA	Nomo1
ENSMUSG00000030839.13	311.029	0.143832	0.251894	0.571002	0.567998	0.998573	chr7	46092577	46289231	-	NA	Sergef
ENSMUSG00000110010.2	8.66756	0.135284	0.303173	0.446228	0.655433	0.998573	chr7	46332261	46334807	-	NA	Gm45629
ENSMUSG00000006763.15	644.695	-0.0631047	0.221684	-0.284661	0.775904	0.998573	chr7	46335531	46360104	-	NA	Saal1
ENSMUSG00000014418.17	975.814	0.172945	0.203563	0.849586	0.395556	0.998573	chr7	46409889	46445488	-	NA	Hps5
ENSMUSG00000087298.4	8.16694	0.155396	0.300408	0.517282	0.60496	0.998573	chr7	46470287	46470841	-	NA	Gm9392
ENSMUSG00000063229.16	26497.1	0.0746763	0.254886	0.292979	0.769538	0.998573	chr7	46490898	46505051	+	NA	Ldha
ENSMUSG00000014402.16	1414.22	0.0186625	0.193886	0.0962551	0.923318	0.998573	chr7	46538696	46569717	-	NA	Tsg101
ENSMUSG00000043262.17	707.158	0.167363	0.217221	0.770474	0.441019	0.998573	chr7	46572963	46608275	-	NA	Uevld
ENSMUSG00000049516.10	627.168	0.189254	0.201028	0.94143	0.346484	0.998573	chr7	46640143	46658159	-	NA	Spty2d1
ENSMUSG00000010307.8	194.74	-0.0914955	0.299444	-0.305552	0.759946	0.998573	chr7	46700348	46704525	+	NA	Tmem86a
ENSMUSG00000030471.18	662.858	0.240604	0.223846	1.07486	0.282436	0.998573	chr7	48438750	48477188	+	NA	Zdhhc13
ENSMUSG00000046179.18	952.012	0.0496842	0.233254	0.213004	0.831324	0.998573	chr7	48516176	48531344	-	NA	E2f8
ENSMUSG00000085995.4	18.1775	0.00778939	0.315807	0.024665	0.980322	0.998573	chr7	48527655	48562788	+	NA	Gm2788
ENSMUSG00000052512.19	2242.64	0.21696	0.246442	0.880368	0.37866	0.998573	chr7	48558463	49259838	+	NA	Nav2
ENSMUSG00000030505.18	1603.14	0.0709168	0.220954	0.320957	0.748243	0.998573	chr7	49428093	49508013	+	NA	Prmt3
ENSMUSG00000109154.2	7.96428	0.036672	0.260199	0.140938	0.887919	0.998573	chr7	49463949	49470338	+	NA	Gm44822
ENSMUSG00000108957.2	10.1541	0.0406877	0.306853	0.132597	0.894512	0.998573	chr7	51505332	51509797	+	NA	Gm45235
ENSMUSG00000092118.2	157.492	0.0106129	0.257154	0.0412704	0.96708	0.998573	chr7	51510324	51512015	-	NA	Fancf
ENSMUSG00000030498.16	120.521	0.294998	0.264076	1.11709	0.263954	0.998573	chr7	51511762	51644723	+	NA	Gas2
ENSMUSG00000074093.5	81.2321	-0.110947	0.287802	-0.385499	0.699868	0.998573	chr7	51646918	51655766	-	NA	Svip
ENSMUSG00000099647.2	16.3211	-0.271423	0.317272	-0.85549	0.39228	0.998573	chr7	54061905	54062226	-	NA	Gm5776
ENSMUSG00000033790.12	836.97	-0.179085	0.198724	-0.901173	0.367496	0.998573	chr7	55443901	55481425	+	NA	Tubgcp5
ENSMUSG00000030447.16	3526.42	-0.198176	0.209515	-0.945882	0.344209	0.998573	chr7	55491492	55582350	+	NA	Cyfip1
ENSMUSG00000030452.17	607.771	-0.14816	0.200679	-0.738292	0.460337	0.998573	chr7	55581034	55612224	-	NA	Nipa2
ENSMUSG00000108358.2	24.2741	-0.325007	0.317104	-1.02492	0.305401	0.998573	chr7	55623266	55624590	-	NA	Gm44509
ENSMUSG00000047037.6	226.409	-0.191039	0.243535	-0.784441	0.432781	0.998573	chr7	55627314	55669702	-	NA	Nipa1
ENSMUSG00000025324.9	813.625	0.0496213	0.234047	0.212014	0.832096	0.998573	chr7	58305913	58479168	+	NA	Atp10a
ENSMUSG00000109536.2	30.8403	0.229114	0.315141	0.727021	0.467213	0.998573	chr7	58873594	58904536	-	NA	9330162G02Rik
ENSMUSG00000025326.13	1504.39	0.0520676	0.229196	0.227175	0.820287	0.998573	chr7	58878497	58961284	+	NA	Ube3a
ENSMUSG00000102252.6	515.5	0.0859904	0.234585	0.366564	0.713944	0.998573	chr7	59632242	59789967	-	NA	Snrpn
ENSMUSG00000047370.6	8.39555	0.142482	0.287448	0.495678	0.620122	0.998573	chr7	59805356	59805848	+	NA	Gm7367
ENSMUSG00000109222.2	30.6718	0.0535859	0.313475	0.170941	0.86427	0.998573	chr7	60403110	60403761	-	NA	Gm10297
ENSMUSG00000033585.6	416.445	-0.0276075	0.284327	-0.0970977	0.922649	0.998573	chr7	61996316	62000010	+	NA	Ndn
ENSMUSG00000070527.4	48.6627	-0.174543	0.299668	-0.582456	0.56026	0.998573	chr7	62067340	62069887	-	NA	Mkrn3
ENSMUSG00000070526.3	1401.53	-0.0571474	0.228918	-0.249642	0.802864	0.998573	chr7	62111618	62114258	-	NA	Peg12
ENSMUSG00000081788.3	7.49111	-0.0124235	0.292326	-0.0424989	0.966101	0.998573	chr7	63192226	63194297	+	NA	Gm5898
ENSMUSG00000052040.11	1377.29	0.159606	0.223392	0.714465	0.47494	0.998573	chr7	63536098	63588663	-	NA	Klf13
ENSMUSG00000033458.18	206.106	0.275845	0.243687	1.13196	0.25765	0.998573	chr7	63996505	64023843	-	NA	Fan1
ENSMUSG00000033429.11	121.556	0.216197	0.261371	0.827163	0.408144	0.998573	chr7	64042354	64061873	+	NA	Mcee
ENSMUSG00000030518.18	54.8795	-0.163411	0.317789	-0.51421	0.607105	0.998573	chr7	64405838	64806318	-	NA	Entrep2
ENSMUSG00000070520.5	908.647	0.112618	0.237299	0.474581	0.635086	0.998573	chr7	64516799	64522745	-	NA	Nsmce3
ENSMUSG00000030516.15	2966.57	0.138452	0.239593	0.577866	0.563355	0.998573	chr7	64945912	65177529	-	NA	Tjp1
ENSMUSG00000086662.8	9.76596	-0.243506	0.291967	-0.834018	0.404271	0.998573	chr7	65231817	65268632	+	NA	BC046251
ENSMUSG00000030515.10	1065.39	0.294189	0.254156	1.15752	0.247062	0.998573	chr7	65294645	65341839	+	NA	Tars3
ENSMUSG00000078681.11	455.635	0.0819033	0.242018	0.338418	0.735048	0.998573	chr7	65340916	65351661	+	NA	Tm2d3
ENSMUSG00000030513.15	176.612	0.349389	0.304912	1.14587	0.25185	0.998573	chr7	65511481	65700134	+	NA	Pcsk6
ENSMUSG00000075701.11	1330.79	0.229929	0.234427	0.980812	0.326685	0.998573	chr7	65729396	65739153	+	NA	Selenos
ENSMUSG00000032640.11	1242.1	0.178493	0.259274	0.688435	0.491179	0.998573	chr7	65759262	65823546	+	NA	Chsy1
ENSMUSG00000015133.18	4453.68	0.0865908	0.198013	0.437298	0.661895	0.998573	chr7	65876659	66038098	-	NA	Lrrk1
ENSMUSG00000030509.18	438.869	0.227039	0.257698	0.881029	0.378302	0.998573	chr7	66294312	66339344	-	NA	Asb7
ENSMUSG00000058145.17	7.69364	-0.167246	0.277441	-0.602816	0.546631	0.998573	chr7	66489482	66802919	+	NA	Adamts17
ENSMUSG00000043831.13	190.168	0.0559195	0.263628	0.212115	0.832017	0.998573	chr7	66872291	66957078	+	NA	Lysmd4
ENSMUSG00000030557.18	1477.82	-0.0170507	0.258825	-0.0658774	0.947475	0.998573	chr7	66880910	67022606	-	NA	Mef2a
ENSMUSG00000030556.14	167.567	0.16551	0.247168	0.669625	0.503097	0.998573	chr7	67163157	67295016	-	NA	Lrrc28
ENSMUSG00000030555.17	403.473	0.111728	0.245086	0.455874	0.64848	0.998573	chr7	67297157	67412660	+	NA	Ttc23
ENSMUSG00000109115.2	41.1836	0.142302	0.317464	0.448246	0.653976	0.998573	chr7	67329082	67331051	-	NA	Gm44669
ENSMUSG00000030554.17	198.321	-0.345981	0.280064	-1.23537	0.216694	0.998573	chr7	67379907	67409490	-	NA	Synm
ENSMUSG00000097697.4	44.3883	0.194865	0.317415	0.613911	0.539274	0.998573	chr7	67434150	67453887	-	NA	4833412C05Rik
ENSMUSG00000005533.11	3282.93	-0.0178398	0.239546	-0.0744735	0.940634	0.998573	chr7	67602574	67883416	+	NA	Igf1r
ENSMUSG00000081895.4	245.001	-0.173738	0.238631	-0.728062	0.466575	0.998573	chr7	72298504	72299059	-	NA	Rpl17-ps10
ENSMUSG00000097530.2	44.6014	0.314623	0.294979	1.0666	0.286154	0.998573	chr7	72322565	72324026	+	NA	Kansl2-ps
ENSMUSG00000070509.16	496.516	-0.16746	0.199071	-0.841207	0.400232	0.998573	chr7	73025256	73069647	+	NA	Rgma
ENSMUSG00000108563.2	13.1239	0.0189147	0.315785	0.0598975	0.952237	0.998573	chr7	73187760	73204549	+	NA	Gm44686
ENSMUSG00000025790.15	1178.24	-0.0323228	0.229303	-0.140961	0.887901	0.998573	chr7	73925166	74204528	-	NA	Slco3a1
ENSMUSG00000066406.17	2006.95	0.179787	0.237792	0.756068	0.449608	0.998573	chr7	75105281	75404357	+	NA	Akap13
ENSMUSG00000097415.4	884.798	0.252156	0.230881	1.09215	0.274768	0.998573	chr7	75418785	75431869	-	NA	AU020206
ENSMUSG00000055652.15	361.17	0.0575728	0.201486	0.285741	0.775077	0.998573	chr7	75498057	75523879	+	NA	Klhl25
ENSMUSG00000098009.2	10.0785	-0.0260784	0.30841	-0.0845574	0.932613	0.998573	chr7	75894493	75895686	-	NA	Gm5597
ENSMUSG00000059146.13	780.229	0.022568	0.288989	0.0780929	0.937754	0.998573	chr7	77825706	78387760	-	NA	Ntrk3
ENSMUSG00000030612.7	517.384	-0.116969	0.245073	-0.477283	0.633161	0.998573	chr7	78424983	78433279	-	NA	Mrpl46
ENSMUSG00000030611.11	680.443	-0.151949	0.240867	-0.630839	0.528146	0.998573	chr7	78432866	78442737	+	NA	Mrps11
ENSMUSG00000030610.14	432.685	-0.2853	0.246569	-1.15708	0.24724	0.998573	chr7	78471294	78497011	-	NA	Det1
ENSMUSG00000030609.19	1335.12	0.0112418	0.242507	0.0463568	0.963026	0.998573	chr7	78545601	78560957	+	NA	Aen
ENSMUSG00000039236.19	767.167	-0.0170828	0.276494	-0.0617837	0.950735	0.998573	chr7	78563171	78570144	+	NA	Isg20
ENSMUSG00000039187.17	408.372	-0.216544	0.220231	-0.983257	0.325481	0.998573	chr7	79041676	79100012	+	NA	Fanci
ENSMUSG00000046591.11	735.37	0.190003	0.225641	0.842058	0.399755	0.998573	chr7	79309943	79347896	+	NA	Ticrr
ENSMUSG00000050382.15	812.112	-0.242562	0.244739	-0.991107	0.321633	0.998573	chr7	79347845	79365468	-	NA	Kif7
ENSMUSG00000030545.10	160.307	-0.0969512	0.23712	-0.408871	0.682635	0.998573	chr7	79385704	79392879	-	NA	Pex11a
ENSMUSG00000108425.2	6.7629	-0.100379	0.291603	-0.344232	0.730672	0.998573	chr7	79390425	79391764	+	NA	Gm44706
ENSMUSG00000039099.8	11.1349	-0.104207	0.314503	-0.33134	0.740388	0.998573	chr7	79392910	79435698	+	NA	Wdr93
ENSMUSG00000108350.2	144.962	-0.32979	0.263082	-1.25357	0.209999	0.998573	chr7	79572319	79574615	-	NA	Gm44950
ENSMUSG00000048897.16	652.29	-0.236826	0.219043	-1.08119	0.279614	0.998573	chr7	79674561	79743921	+	NA	Zfp710
ENSMUSG00000108655.2	9.04545	0.0914867	0.305075	0.299882	0.764267	0.998573	chr7	79738729	79740179	-	NA	Gm44949
ENSMUSG00000030539.14	634.62	-0.163907	0.256144	-0.639903	0.522236	0.998573	chr7	79836588	79876275	+	NA	Sema4b
ENSMUSG00000030538.16	465.606	-0.231173	0.237895	-0.971743	0.331179	0.998573	chr7	79876894	79882561	-	NA	Cib1
ENSMUSG00000050973.12	95.8224	-0.19073	0.263628	-0.723483	0.469383	0.998573	chr7	79882612	79891809	+	NA	Gdpgp1
ENSMUSG00000030534.14	308.005	-0.189907	0.222449	-0.853709	0.393266	0.998573	chr7	79919396	79941502	+	NA	Vps33b
ENSMUSG00000038930.12	283.475	0.128493	0.250279	0.5134	0.607672	0.998573	chr7	79942976	79974202	-	NA	Rccd1
ENSMUSG00000038943.17	3461.07	-0.0423486	0.179256	-0.236247	0.813241	0.998573	chr7	79944197	79966007	+	NA	Prc1
ENSMUSG00000030533.17	1024.82	-0.238124	0.241576	-0.985707	0.324277	0.998573	chr7	79975039	79997741	-	NA	Unc45a
ENSMUSG00000030532.7	55.0626	-0.36333	0.312781	-1.16161	0.245394	0.998573	chr7	79992851	80000295	+	NA	Hddc3
ENSMUSG00000053158.11	40.368	0.287385	0.315545	0.910758	0.362423	0.998573	chr7	80027503	80037694	-	NA	Fes
ENSMUSG00000030527.16	1234.2	0.0959198	0.19492	0.492099	0.622649	0.998573	chr7	80236374	80338625	-	NA	Crtc3
ENSMUSG00000030536.11	11061.7	-0.21506	0.18597	-1.15642	0.247509	0.998573	chr7	80361330	80475722	-	NA	Iqgap1
ENSMUSG00000038797.14	87.2775	-0.316481	0.286117	-1.10612	0.268672	0.998573	chr7	80510667	80526285	+	NA	Zscan2
ENSMUSG00000025722.17	646.49	-0.171915	0.21849	-0.786833	0.43138	0.998573	chr7	80540470	80551017	-	NA	Wdr73
ENSMUSG00000025723.13	7.66676	-0.0687005	0.285998	-0.240213	0.810165	0.998573	chr7	80551974	80554824	-	NA	Nmb
ENSMUSG00000025724.13	1628.47	-0.187225	0.191991	-0.975176	0.329473	0.998573	chr7	80554636	80597528	-	NA	Sec11a
ENSMUSG00000109390.2	17.0155	0.262367	0.318544	0.823644	0.410142	0.998573	chr7	80560120	80563914	-	NA	Gm45718
ENSMUSG00000005621.12	1014.61	-0.0961043	0.196911	-0.488058	0.625508	0.998573	chr7	80643428	80694912	+	NA	Zfp592
ENSMUSG00000025584.18	1001.4	0.0647316	0.303379	0.213369	0.831039	0.998573	chr7	80863343	80984281	+	NA	Pde8a
ENSMUSG00000061787.16	9262.35	-0.0668967	0.204489	-0.327141	0.743561	0.998573	chr7	80992479	80995002	-	NA	Rps17
ENSMUSG00000025586.18	73.3519	-0.390136	0.318243	-1.22591	0.220234	0.998573	chr7	80996773	81105213	-	NA	Cpeb1
ENSMUSG00000097277.9	61.3658	-0.0708649	0.278788	-0.25419	0.799349	0.998573	chr7	81173263	81181254	+	NA	2900076A07Rik
ENSMUSG00000045795.11	410.958	0.33996	0.264307	1.28623	0.198362	0.998573	chr7	81221013	81246584	+	NA	Whamm
ENSMUSG00000025813.15	23.6114	0.199096	0.306867	0.648803	0.516466	0.998573	chr7	81250228	81357275	-	NA	Homer2
ENSMUSG00000038646.14	841.764	-0.081755	0.183216	-0.446221	0.655437	0.998573	chr7	81412672	81419239	+	NA	Ramac
ENSMUSG00000025102.15	307.637	-0.169601	0.223364	-0.7593	0.447673	0.998573	chr7	81431929	81439226	-	NA	3110040N11Rik
ENSMUSG00000038623.10	18.8108	-0.0168675	0.317173	-0.0531807	0.957588	0.998573	chr7	81508748	81534182	+	NA	Tm6sf1
ENSMUSG00000025104.14	1258.67	0.0207497	0.250111	0.0829618	0.933882	0.998573	chr7	81530998	81584221	-	NA	Hdgfl3
ENSMUSG00000030638.14	114.079	0.208278	0.317688	0.655606	0.512078	0.998573	chr7	81823587	81956627	+	NA	Sh3gl3
ENSMUSG00000070469.13	338.273	0.0710103	0.256715	0.276611	0.782079	0.998573	chr7	81984901	82263658	+	NA	Adamtsl3
ENSMUSG00000038563.15	762.506	0.0116709	0.231956	0.0503149	0.959871	0.998573	chr7	82297821	82427060	+	NA	Efl1
ENSMUSG00000046027.18	293.177	0.352567	0.267804	1.31651	0.188003	0.998573	chr7	83281166	83302335	+	NA	Stard5
ENSMUSG00000108825.2	8.51588	0.275665	0.300213	0.918229	0.358499	0.998573	chr7	83282578	83285025	+	NA	Gm45838
ENSMUSG00000063902.14	830.101	-0.0742594	0.192872	-0.385018	0.700224	0.998573	chr7	83405111	83406489	+	NA	Gm7964
ENSMUSG00000070462.5	1383.77	-0.206236	0.251436	-0.820232	0.412084	0.998573	chr7	83529080	83533513	-	NA	Tlnrd1
ENSMUSG00000038503.16	2049.5	-0.232893	0.219947	-1.05886	0.289665	0.998573	chr7	83533673	83550740	+	NA	Mesd
ENSMUSG00000108878.2	8.81369	0.188764	0.298835	0.631668	0.527604	0.998573	chr7	83541469	83545605	+	NA	Gm49493
ENSMUSG00000052353.14	3537.47	0.0849706	0.280386	0.303049	0.761852	0.998573	chr7	83582064	83735710	-	NA	Cemip
ENSMUSG00000038459.11	2500.28	-0.116028	0.23869	-0.486105	0.626893	0.998573	chr7	83758563	83801101	-	NA	Abhd17c
ENSMUSG00000015709.10	1465.81	-0.123694	0.254273	-0.486463	0.626639	0.998573	chr7	83895485	84059384	-	NA	Arnt2
ENSMUSG00000109341.2	45.455	-0.249167	0.317299	-0.785277	0.432291	0.998573	chr7	83987302	83997077	+	NA	Gm30873
ENSMUSG00000097789.3	1002.04	0.138454	0.312568	0.442956	0.657798	0.998573	chr7	84178161	84232739	+	NA	Ctxnd1
ENSMUSG00000030629.16	702.908	-0.153611	0.229475	-0.669399	0.503241	0.998573	chr7	84262973	84339167	-	NA	Zfand6
ENSMUSG00000030562.18	317.251	0.364043	0.292959	1.24264	0.214	0.998573	chr7	86895303	87047918	+	NA	Nox4
ENSMUSG00000039428.12	282.916	-0.0956993	0.237495	-0.402952	0.686983	0.998573	chr7	88788921	89053430	-	NA	Tmem135
ENSMUSG00000049791.5	32.0035	0.102066	0.316433	0.322552	0.747035	0.998573	chr7	89053562	89062342	+	NA	Fzd4
ENSMUSG00000039405.8	472.402	0.142062	0.28031	0.506804	0.612292	0.998573	chr7	89156990	89176395	-	NA	Prss23
ENSMUSG00000030621.18	87.7551	0.199283	0.311027	0.640726	0.521701	0.998573	chr7	89281599	89503567	+	NA	Me3
ENSMUSG00000062797.15	458.275	-0.0168465	0.204811	-0.0822538	0.934445	0.998573	chr7	89566736	89590412	-	NA	Hikeshi
ENSMUSG00000030619.11	614.478	0.0655555	0.219603	0.298518	0.765308	0.998573	chr7	89603861	89630191	-	NA	Eed
ENSMUSG00000097162.4	16.1571	-0.182082	0.314364	-0.579207	0.56245	0.998573	chr7	89773380	89779246	-	NA	2310010J17Rik
ENSMUSG00000039361.12	2906.66	0.178086	0.17563	1.01398	0.31059	0.998573	chr7	89779420	89862673	+	NA	Picalm
ENSMUSG00000109005.2	13.0831	0.331318	0.310364	1.06751	0.28574	0.998573	chr7	89835134	89837406	+	NA	Gm45221
ENSMUSG00000051451.7	1038.57	-0.0673681	0.210978	-0.319314	0.749488	0.998573	chr7	90091936	90097202	+	NA	Crebzf
ENSMUSG00000030615.13	498.064	0.143279	0.201173	0.712215	0.476331	0.998573	chr7	90099907	90106437	-	NA	Tmem126a
ENSMUSG00000030614.9	149.829	-0.259694	0.252585	-1.02815	0.303881	0.998573	chr7	90116645	90125209	-	NA	Tmem126b
ENSMUSG00000052572.20	645.131	0.0703376	0.311392	0.225881	0.821294	0.998573	chr7	90125879	92098455	+	NA	Dlg2
ENSMUSG00000041343.20	35.5791	-0.271249	0.318379	-0.851969	0.394231	0.998573	chr7	92230930	92286350	-	NA	Ankrd42
ENSMUSG00000041328.17	741.018	0.186673	0.203955	0.915264	0.360053	0.998573	chr7	92292750	92319142	-	NA	Pcf11
ENSMUSG00000109395.2	8.19855	-0.271318	0.30248	-0.89698	0.36973	0.998573	chr7	92355980	92357487	+	NA	Gm45199
ENSMUSG00000030643.15	179.437	-0.0544299	0.273903	-0.19872	0.842482	0.998573	chr7	92390810	92493743	+	NA	Rab30
ENSMUSG00000030641.11	172.504	0.311693	0.23821	1.30848	0.190712	0.998573	chr7	92506732	92523455	-	NA	Ddias
ENSMUSG00000061119.8	1083.42	-0.181895	0.19998	-0.909569	0.36305	0.998573	chr7	92523677	92583791	+	NA	Prcp
ENSMUSG00000097644.2	10.5795	-0.119474	0.311342	-0.38374	0.701171	0.998573	chr7	92656189	92753996	+	NA	Gm26862
ENSMUSG00000018995.13	269.929	0.319499	0.28039	1.13948	0.254503	0.998573	chr7	96600711	96713965	+	NA	Nars2
ENSMUSG00000004508.7	55.1864	-0.275614	0.297405	-0.926729	0.354067	0.998573	chr7	96730792	96958153	+	NA	Gab2
ENSMUSG00000035713.16	117.469	0.239276	0.270308	0.885195	0.376051	0.998573	chr7	96958586	96981227	-	NA	Usp35
ENSMUSG00000044952.6	25.4955	-0.171706	0.318596	-0.538947	0.589923	0.998573	chr7	96981533	96999420	+	NA	Kctd21
ENSMUSG00000035704.18	271.358	0.0425176	0.241637	0.175957	0.860328	0.998573	chr7	97020812	97041392	+	NA	Alg8
ENSMUSG00000025133.10	858.771	0.287316	0.246468	1.16573	0.243722	0.998573	chr7	97130162	97190602	+	NA	Ints4
ENSMUSG00000035642.17	89.7191	-0.0308634	0.282461	-0.109266	0.912991	0.998573	chr7	97199537	97228704	-	NA	Aamdc
ENSMUSG00000025439.6	2749.4	0.316394	0.252356	1.25376	0.209929	0.998573	chr7	97345840	97370003	+	NA	Clns1a
ENSMUSG00000042797.10	20.0696	0.177005	0.316316	0.559583	0.575764	0.998573	chr7	97373212	97387496	-	NA	Aqp11
ENSMUSG00000030774.14	1134.97	0.297625	0.26013	1.14414	0.252566	0.998573	chr7	97437747	97561588	+	NA	Pak1
ENSMUSG00000030761.17	8.41129	0.292157	0.29051	1.00567	0.314573	0.998573	chr7	97700266	97768731	-	NA	Myo7a
ENSMUSG00000035547.15	92.3876	0.302881	0.279732	1.08275	0.278918	0.998573	chr7	97770765	97827481	-	NA	Capn5
ENSMUSG00000049580.13	242.505	0.122702	0.236379	0.51909	0.603698	0.998573	chr7	97999874	98010535	-	NA	Tsku
ENSMUSG00000035401.10	749.521	0.0775526	0.239837	0.323356	0.746426	0.998573	chr7	98236343	98305990	-	NA	Emsy
ENSMUSG00000120382.1	39.4722	0.274011	0.305179	0.897869	0.369256	0.998573	chr7	98306099	98307158	+	NA	4930558N01Rik
ENSMUSG00000035354.10	960.194	0.185076	0.195076	0.948737	0.342754	0.998573	chr7	98534227	98790348	-	NA	Uvrag
ENSMUSG00000055407.15	546.56	0.25604	0.231964	1.10379	0.269683	0.998573	chr7	98916653	98986344	+	NA	Map6
ENSMUSG00000070436.13	27345.6	-0.106946	0.201403	-0.531007	0.595414	0.998573	chr7	98994582	99002446	-	NA	Serpinh1
ENSMUSG00000030744.14	12176.5	0.192075	0.210307	0.913308	0.361081	0.998573	chr7	99127102	99132945	-	NA	Rps3
ENSMUSG00000018909.16	292.658	0.022629	0.311502	0.0726449	0.942089	0.998573	chr7	99184672	99255978	+	NA	Arrb1
ENSMUSG00000035227.8	1612.98	0.116857	0.220981	0.528808	0.596939	0.998573	chr7	99486775	99512669	-	NA	Spcs2
ENSMUSG00000035211.11	18.3055	0.0807208	0.318493	0.253446	0.799923	0.998573	chr7	99508322	99567029	+	NA	Xrra1
ENSMUSG00000058761.6	364.835	0.244495	0.244509	0.999942	0.317339	0.998573	chr7	99569460	99629655	-	NA	Rnf169
ENSMUSG00000030726.17	664.837	0.16299	0.203557	0.800706	0.423302	0.998573	chr7	99731317	99770772	-	NA	Pold3
ENSMUSG00000030725.5	95.0803	-0.131156	0.284911	-0.460339	0.645273	0.998573	chr7	99808483	99810572	+	NA	Lipt2
ENSMUSG00000030729.18	341.853	0.0964017	0.284297	0.339088	0.734543	0.998573	chr7	99876600	99928075	+	NA	Pgm2l1
ENSMUSG00000030718.10	1192.56	0.103816	0.213645	0.485928	0.627018	0.998573	chr7	99975943	100021514	-	NA	Ppme1
ENSMUSG00000047248.21	605.38	-0.186871	0.217314	-0.859912	0.389837	0.998573	chr7	100021439	100119359	+	NA	C2cd3
ENSMUSG00000044881.8	68.0422	-0.0407624	0.290669	-0.140236	0.888473	0.998573	chr7	100186277	100189576	+	NA	Coa4
ENSMUSG00000030706.18	390.545	0.0578404	0.242419	0.238597	0.811418	0.998573	chr7	100194957	100257508	-	NA	Mrpl48
ENSMUSG00000030704.15	1459.3	0.235675	0.244802	0.962716	0.33569	0.998573	chr7	100256616	100290475	+	NA	Rab6a
ENSMUSG00000008318.11	303.333	0.157877	0.268777	0.587389	0.556943	0.998573	chr7	100495053	100512653	-	NA	Relt
ENSMUSG00000032875.9	2359.88	-0.203744	0.18815	-1.08288	0.278862	0.998573	chr7	100518958	100581314	-	NA	Arhgef17
ENSMUSG00000030691.16	348.489	0.218534	0.243957	0.895789	0.370366	0.998573	chr7	100742069	100933612	+	NA	Fchsd2
ENSMUSG00000030688.16	82.3399	-0.2522	0.270039	-0.933938	0.350336	0.998573	chr7	100966292	100995833	+	NA	Stard10
ENSMUSG00000032812.19	376.935	-0.261104	0.223714	-1.16713	0.243156	0.998573	chr7	100997273	101061793	+	NA	Arap1
ENSMUSG00000067121.3	13.8404	-0.101727	0.313136	-0.324864	0.745284	0.998573	chr7	101222666	101223528	-	NA	Gm7027
ENSMUSG00000001829.18	1493.74	-0.205091	0.217023	-0.945021	0.344648	0.998573	chr7	101312839	101444713	+	NA	Clpb
ENSMUSG00000073985.4	9.66341	-0.0588036	0.306594	-0.191797	0.847902	0.998573	chr7	101485709	101491978	+	NA	Gm10602
ENSMUSG00000030649.19	262.384	0.024117	0.226429	0.106511	0.915177	0.998573	chr7	101512921	101551056	+	NA	Anapc15
ENSMUSG00000030842.13	1080.66	-0.165802	0.194106	-0.854185	0.393003	0.998573	chr7	101555110	101575882	+	NA	Lamtor1
ENSMUSG00000064307.14	32.7556	-0.313138	0.316974	-0.987897	0.323203	0.998573	chr7	101562190	101583102	-	NA	Lrrc51
ENSMUSG00000070426.13	484.686	-0.116598	0.199807	-0.583551	0.559522	0.998573	chr7	101668343	101714676	-	NA	Rnf121
ENSMUSG00000099481.7	72.438	0.0404128	0.27932	0.144683	0.884961	0.998573	chr7	101714717	101732972	+	NA	Xndc1
ENSMUSG00000063550.9	2250.89	0.204953	0.188918	1.08488	0.277977	0.998573	chr7	101768604	101859383	-	NA	Nup98
ENSMUSG00000030990.19	193.214	-0.07796	0.241607	-0.322673	0.746943	0.998573	chr7	101859414	101887774	+	NA	Pgap2
ENSMUSG00000073982.12	453.98	-0.102251	0.194927	-0.524561	0.599888	0.998573	chr7	101888329	101905261	-	NA	Rhog
ENSMUSG00000120774.1	7.16728	-0.135683	0.28778	-0.471482	0.637296	0.998573	chr7	101916513	101916869	+	NA	Gm57213
ENSMUSG00000073968.5	63.5512	-0.102154	0.287417	-0.355421	0.722274	0.998573	chr7	102326788	102336534	-	NA	Trim68
ENSMUSG00000057143.16	326.999	0.294168	0.296571	0.991898	0.321247	0.998573	chr7	103987960	104002569	-	NA	Trim12c
ENSMUSG00000086229.4	8.0168	0.048536	0.296953	0.163447	0.870167	0.998573	chr7	104470410	104471463	+	NA	Gm4887
ENSMUSG00000094685.3	51.3764	-0.148022	0.28765	-0.51459	0.60684	0.998573	chr7	104599121	104599496	-	NA	Gm5900
ENSMUSG00000044465.20	503.097	-0.160685	0.265455	-0.605317	0.544968	0.998573	chr7	105020417	105049261	-	NA	Fhip1b
ENSMUSG00000037060.4	909.394	-0.105162	0.272892	-0.38536	0.699971	0.998573	chr7	105129289	105131507	-	NA	Cavin3
ENSMUSG00000036989.17	723.107	-0.341148	0.275107	-1.24006	0.214955	0.998573	chr7	105253669	105282778	-	NA	Trim3
ENSMUSG00000030881.16	750.136	-0.248454	0.258581	-0.960835	0.336635	0.998573	chr7	105283409	105289623	-	NA	Arfip2
ENSMUSG00000089847.9	35.1083	-0.204489	0.313686	-0.651891	0.514471	0.998573	chr7	105289262	105292844	+	NA	Timm10b
ENSMUSG00000030888.15	691.564	-0.203931	0.261356	-0.780282	0.435225	0.998573	chr7	105380936	105386592	-	NA	Rrp8
ENSMUSG00000030890.17	48.3031	-0.0959367	0.318098	-0.301595	0.762961	0.998573	chr7	105385798	105392132	+	NA	Ilk
ENSMUSG00000043866.12	833.073	-0.186651	0.274896	-0.678989	0.497145	0.998573	chr7	105388599	105393568	-	NA	Taf10
ENSMUSG00000030879.11	721.424	-0.226723	0.260774	-0.869424	0.384615	0.998573	chr7	105452412	105460306	-	NA	Mrpl17
ENSMUSG00000036528.17	9.5969	-0.0108733	0.286069	-0.0380092	0.96968	0.998573	chr7	107194413	107347790	+	NA	Ppfibp2
ENSMUSG00000066245.6	20.6507	0.294621	0.318139	0.926075	0.354407	0.998573	chr7	107462245	107462707	+	NA	Gm10156
ENSMUSG00000031029.7	3038.06	-0.067584	0.188079	-0.359338	0.719342	0.998573	chr7	108533623	108542158	+	NA	Eif3f
ENSMUSG00000036111.9	21.4437	-0.283954	0.298624	-0.950875	0.341668	0.998573	chr7	108737778	108774414	-	NA	Lmo1
ENSMUSG00000046364.15	6791.31	-0.123202	0.189981	-0.648496	0.516664	0.998573	chr7	109118353	109121574	+	NA	Rpl27a
ENSMUSG00000031024.14	1525.62	-0.216432	0.193708	-1.11731	0.263861	0.998573	chr7	109123117	109302812	-	NA	Dennd2b
ENSMUSG00000031023.6	222.84	-0.120563	0.24581	-0.490472	0.6238	0.998573	chr7	109302896	109311396	+	NA	Akip1
ENSMUSG00000031021.14	500.655	-0.176675	0.192304	-0.918724	0.35824	0.998573	chr7	109335040	109352082	-	NA	Tmem9b
ENSMUSG00000121788.1	7.41284	-0.13012	0.294206	-0.442274	0.658291	0.998573	chr7	109351476	109354485	+	NA	4930431P19Rik
ENSMUSG00000034825.15	13.3447	0.0295098	0.312246	0.0945082	0.924705	0.998573	chr7	109357261	109381232	-	NA	Nrip3
ENSMUSG00000035901.15	2504.46	-0.119227	0.172521	-0.691089	0.489509	0.998573	chr7	109492986	109559677	-	NA	Dennd5a
ENSMUSG00000047554.15	444.951	-0.00607365	0.222473	-0.0273006	0.97822	0.998573	chr7	109571393	109586136	-	NA	Tmem41b
ENSMUSG00000066232.5	4387.31	0.106948	0.197491	0.541532	0.588141	0.998573	chr7	109617480	109655816	+	NA	Ipo7
ENSMUSG00000061079.15	264.942	0.108088	0.212033	0.509772	0.610211	0.998573	chr7	109660423	109694601	+	NA	Zfp143
ENSMUSG00000109904.2	25.4792	-0.290288	0.316182	-0.918104	0.358564	0.998573	chr7	109719196	109720947	+	NA	Gm45819
ENSMUSG00000031016.10	951.622	0.18091	0.191707	0.94368	0.345333	0.998573	chr7	109721252	109742493	+	NA	Wee1
ENSMUSG00000031015.9	686.7	0.201217	0.184614	1.08993	0.275743	0.998573	chr7	109820917	109882713	+	NA	Swap70
ENSMUSG00000038371.16	909.532	-0.0871559	0.2131	-0.40899	0.682547	0.998573	chr7	109907219	110214129	-	NA	Sbf2
ENSMUSG00000005686.18	281.613	-0.108648	0.307692	-0.353108	0.724008	0.998573	chr7	110367412	110411612	+	NA	Ampd3
ENSMUSG00000030788.17	502.971	0.103301	0.239921	0.430563	0.666786	0.998573	chr7	110399638	110443664	-	NA	Rnf141
ENSMUSG00000005611.16	564.193	-0.317791	0.276074	-1.15111	0.249687	0.998573	chr7	110467472	110581668	-	NA	Irag1
ENSMUSG00000005609.17	1558.67	-0.00685371	0.191077	-0.0358688	0.971387	0.998573	chr7	110628157	110655584	+	NA	Ctr9
ENSMUSG00000005610.18	20599.9	0.06466	0.177484	0.364314	0.715624	0.998573	chr7	110666956	110682237	-	NA	Eif4g2
ENSMUSG00000059263.10	5057.36	0.114551	0.200283	0.571947	0.567358	0.998573	chr7	111622710	111710868	+	NA	Usp47
ENSMUSG00000038244.15	2821.66	0.110791	0.238089	0.465335	0.641691	0.998573	chr7	111825062	112012313	+	NA	Mical2
ENSMUSG00000085945.4	9.90385	0.211013	0.303945	0.694248	0.487527	0.998573	chr7	112211766	112279288	-	NA	2310014F06Rik
ENSMUSG00000055320.19	2743.86	0.101573	0.198836	0.510841	0.609462	0.998573	chr7	112278524	112506014	+	NA	Tead1
ENSMUSG00000055116.9	138.515	0.0474377	0.275602	0.172124	0.86334	0.998573	chr7	112806671	112913333	+	NA	Bmal1
ENSMUSG00000038187.15	307.606	0.162096	0.225225	0.719708	0.471705	0.998573	chr7	112914832	112968599	-	NA	Btbd10
ENSMUSG00000030759.17	1435.17	0.026339	0.202445	0.130105	0.896484	0.998573	chr7	113113040	113170718	+	NA	Far1
ENSMUSG00000055723.7	891.076	-0.127105	0.246314	-0.516027	0.605836	0.998573	chr7	113646016	113717016	-	NA	Rras2
ENSMUSG00000030754.10	3174.72	0.0448713	0.171995	0.260886	0.79418	0.998573	chr7	113814793	113853946	-	NA	Copb1
ENSMUSG00000030751.19	2298.82	0.114725	0.200245	0.572922	0.566697	0.998573	chr7	113863840	113875353	-	NA	Psma1
ENSMUSG00000030671.10	265.786	-0.373169	0.313712	-1.18953	0.234232	0.998573	chr7	114014515	114138486	+	NA	Pde3b
ENSMUSG00000030670.17	18.346	-0.194547	0.31579	-0.616064	0.537852	0.998573	chr7	114148916	114162207	-	NA	Cyp2r1
ENSMUSG00000030663.13	1518.6	-0.021591	0.190562	-0.113302	0.909791	0.998573	chr7	115638631	115704445	+	NA	1110004F10Rik
ENSMUSG00000091900.4	10.4367	-0.0653573	0.309443	-0.211209	0.832724	0.998573	chr7	115682601	115683793	-	NA	Gm4353
ENSMUSG00000045659.19	22.9496	-0.203794	0.318618	-0.639619	0.52242	0.998573	chr7	115722719	115907611	-	NA	Plekha7
ENSMUSG00000090862.4	3168.37	-0.049712	0.191918	-0.259028	0.795614	0.998573	chr7	115930739	115933430	-	NA	Rps13
ENSMUSG00000108738.2	15.6892	-0.130364	0.315772	-0.412842	0.679722	0.998573	chr7	115933489	115937868	+	NA	Gm44777
ENSMUSG00000030660.10	1099.28	0.00994697	0.223707	0.0444643	0.964534	0.998573	chr7	115936499	116042684	-	NA	Pik3c2a
ENSMUSG00000108461.3	25.4448	0.0139658	0.316801	0.0440839	0.964838	0.998573	chr7	116042776	116043561	+	NA	AV356131
ENSMUSG00000030659.15	359.873	-0.131855	0.241286	-0.546467	0.584745	0.998573	chr7	116103603	116139819	+	NA	Nucb2
ENSMUSG00000108736.2	8.5066	-0.0669039	0.281098	-0.238009	0.811874	0.998573	chr7	116142890	116144990	+	NA	Gm45151
ENSMUSG00000108456.2	15.5394	-0.0325553	0.315253	-0.103267	0.917751	0.998573	chr7	116146099	116148599	+	NA	4732496C06Rik
ENSMUSG00000107383.2	405.932	-0.190072	0.218194	-0.871115	0.383691	0.998573	chr7	116423744	116425086	-	NA	Gm4366
ENSMUSG00000030654.10	2139.65	0.0647225	0.189516	0.341515	0.732716	0.998573	chr7	117718113	117728885	-	NA	Arl6ip1
ENSMUSG00000030655.16	3392.35	0.0478881	0.215111	0.22262	0.823831	0.998573	chr7	117730530	117842893	-	NA	Smg1
ENSMUSG00000058420.9	44.3447	0.08736	0.311115	0.280796	0.778867	0.998573	chr7	117979939	118047445	-	NA	Syt17
ENSMUSG00000030652.12	303.19	-0.0141247	0.220801	-0.0639701	0.948994	0.998573	chr7	118108881	118132579	-	NA	Coq7
ENSMUSG00000033917.16	711.397	0.0822344	0.206756	0.397737	0.690824	0.998573	chr7	118287767	118305001	-	NA	Gde1
ENSMUSG00000033904.17	503.368	0.0605444	0.223165	0.271299	0.786161	0.998573	chr7	118311774	118336247	+	NA	Ccp110
ENSMUSG00000030982.20	681.477	-0.132566	0.22647	-0.585359	0.558306	0.998573	chr7	118339448	118442189	+	NA	Vps35l
ENSMUSG00000030980.19	1169.02	-0.0442947	0.215015	-0.206007	0.836785	0.998573	chr7	118441444	118455224	-	NA	Knop1
ENSMUSG00000073856.12	7.17532	0.0204052	0.285261	0.0715319	0.942974	0.998573	chr7	118454974	118571875	+	NA	Iqck
ENSMUSG00000030942.9	1336.97	0.126378	0.206515	0.611954	0.540568	0.998573	chr7	119314315	119320021	-	NA	Thumpd1
ENSMUSG00000121724.1	36.2886	-0.0592255	0.312628	-0.189444	0.849745	0.998573	chr7	119339148	119341449	+	NA	Ppp1ccb
ENSMUSG00000030929.18	181.262	-0.0819884	0.228446	-0.358895	0.719673	0.998573	chr7	119367901	119393281	-	NA	Eri2
ENSMUSG00000048787.14	125.612	0.0861816	0.248294	0.347095	0.72852	0.998573	chr7	119452018	119495521	-	NA	Dcun1d3
ENSMUSG00000030922.13	15.9538	0.0770744	0.317233	0.242958	0.808038	0.998573	chr7	119495083	119556186	+	NA	Lyrm1
ENSMUSG00000030917.14	40.842	0.107028	0.234167	0.45706	0.647628	0.998573	chr7	119701575	119720215	+	NA	Ldaf1
ENSMUSG00000030884.13	1521.31	0.111837	0.197845	0.565278	0.571884	0.998573	chr7	120234398	120258747	+	NA	Uqcrc2
ENSMUSG00000046096.8	381.401	-0.0621989	0.202786	-0.306722	0.759055	0.998573	chr7	120276840	120334077	+	NA	Mosmo
ENSMUSG00000030889.15	13.0975	0.293612	0.315875	0.929517	0.352621	0.998573	chr7	120338540	120404965	+	NA	Vwa3a
ENSMUSG00000035064.18	919.022	-0.0371487	0.18276	-0.203265	0.838928	0.998573	chr7	120442053	120506673	+	NA	Eef2k
ENSMUSG00000030880.15	858.398	0.144177	0.218243	0.660626	0.508852	0.998573	chr7	120516966	120546655	+	NA	Polr3e
ENSMUSG00000030878.12	849.727	-0.0297745	0.219859	-0.135426	0.892275	0.998573	chr7	120556258	120581535	-	NA	Cdr2
ENSMUSG00000053358.3	11.8277	-0.302159	0.306175	-0.986883	0.3237	0.998573	chr7	120632474	120634319	-	NA	Gm9905
ENSMUSG00000030876.8	1087.76	-0.0481051	0.1788	-0.269044	0.787896	0.998573	chr7	120633667	120677552	+	NA	Mettl9
ENSMUSG00000063317.8	977.32	0.186786	0.210451	0.887549	0.374783	0.998573	chr7	121241243	121306476	-	NA	Usp31
ENSMUSG00000053081.4	8.87664	0.237726	0.305664	0.777737	0.436724	0.998573	chr7	121306297	121307236	+	NA	1700069B07Rik
ENSMUSG00000030872.15	1219.41	-0.0974072	0.206949	-0.470683	0.637867	0.998573	chr7	121585944	121620445	-	NA	Gga2
ENSMUSG00000030870.13	1152.08	-0.111299	0.199425	-0.558097	0.576778	0.998573	chr7	121666397	121681417	+	NA	Ubfd1
ENSMUSG00000030869.12	552.709	-0.0611114	0.202171	-0.302276	0.762441	0.998573	chr7	121684625	121701109	-	NA	Ndufab1
ENSMUSG00000108573.2	11.0016	0.242812	0.302144	0.80363	0.421611	0.998573	chr7	121695305	121698134	+	NA	Gm44986
ENSMUSG00000044702.14	137.045	0.0871106	0.247355	0.352168	0.724712	0.998573	chr7	121706484	121732208	-	NA	Palb2
ENSMUSG00000030868.7	388.681	-0.164264	0.202159	-0.812548	0.416477	0.998573	chr7	121732263	121748267	+	NA	Dctn5
ENSMUSG00000030867.8	1876.6	0.157225	0.211905	0.74196	0.458112	0.998573	chr7	121758661	121769096	+	NA	Plk1
ENSMUSG00000084230.2	9.66284	-0.018271	0.30916	-0.0590988	0.952873	0.998573	chr7	122041245	122041722	+	NA	Gm14388
ENSMUSG00000030779.17	1691.3	0.153399	0.208582	0.735439	0.462072	0.998573	chr7	122564908	122601780	+	NA	Rbbp6
ENSMUSG00000108452.2	21.8596	-0.129881	0.31795	-0.408496	0.682909	0.998573	chr7	122568280	122569273	-	NA	4930413G21Rik
ENSMUSG00000030766.16	457.755	0.130518	0.217005	0.601451	0.547539	0.998573	chr7	122878440	122969138	-	NA	Arhgap17
ENSMUSG00000030763.8	395.611	-0.0202338	0.211169	-0.0958179	0.923665	0.998573	chr7	122969006	123029581	+	NA	Lcmt1
ENSMUSG00000030757.14	10.5465	-0.299333	0.285041	-1.05014	0.293653	0.998573	chr7	123074606	123099672	-	NA	Zkscan2
ENSMUSG00000108799.2	24.4996	0.0500039	0.316574	0.157953	0.874494	0.998573	chr7	124674522	124675179	+	NA	Glud-ps
ENSMUSG00000030752.9	117.119	-0.0532352	0.247236	-0.215321	0.829517	0.998573	chr7	125043847	125061441	+	NA	Kdm8
ENSMUSG00000030748.10	654.84	-0.176043	0.231143	-0.761619	0.446287	0.998573	chr7	125151291	125178646	+	NA	Il4ra
ENSMUSG00000032777.10	2074.51	-0.126676	0.197914	-0.640059	0.522134	0.998573	chr7	125240125	125306952	-	NA	Gtf3c1
ENSMUSG00000000131.16	2484.24	0.0644766	0.215633	0.299011	0.764932	0.998573	chr7	125700886	125799673	-	NA	Xpo6
ENSMUSG00000030741.16	1067.56	-0.151048	0.204448	-0.73881	0.460023	0.998573	chr7	125969231	125976622	-	NA	Spns1
ENSMUSG00000030722.8	250.185	0.175126	0.229086	0.764458	0.444595	0.998573	chr7	125982025	125995909	-	NA	Nfatc2ip
ENSMUSG00000030733.11	633.594	-0.25406	0.232627	-1.09214	0.274773	0.998573	chr7	126066165	126074596	-	NA	Sh2b1
ENSMUSG00000073838.11	1909.16	-0.190504	0.214491	-0.888168	0.374451	0.998573	chr7	126086532	126089903	+	NA	Tufm
ENSMUSG00000032637.16	4534.64	0.109015	0.216823	0.502784	0.615116	0.998573	chr7	126090879	126102609	-	NA	Atxn2l
ENSMUSG00000030738.12	6606.18	0.0749944	0.173976	0.43106	0.666424	0.998573	chr7	126145626	126165583	-	NA	Eif3c
ENSMUSG00000030720.17	87.2107	0.141231	0.318333	0.443659	0.657289	0.998573	chr7	126170378	126184989	-	NA	Cln3
ENSMUSG00000042759.13	61.8984	0.352385	0.3186	1.10604	0.268707	0.998573	chr7	126184113	126188284	+	NA	Apobr
ENSMUSG00000066175.4	8.61196	-0.232343	0.304681	-0.762579	0.445715	0.998573	chr7	126247714	126248773	-	NA	2510046G10Rik
ENSMUSG00000030714.15	225.648	0.0777565	0.243752	0.318998	0.749728	0.998573	chr7	126248480	126272097	+	NA	Sgf29
ENSMUSG00000059772.13	68.5408	0.164597	0.28708	0.573349	0.566409	0.998573	chr7	126288639	126294956	-	NA	Slx1b
ENSMUSG00000047721.9	448.567	0.0416245	0.208318	0.199812	0.841628	0.998573	chr7	126294572	126298970	+	NA	Bola2
ENSMUSG00000030703.9	8.668	0.0544346	0.302481	0.17996	0.857184	0.998573	chr7	126365505	126374821	+	NA	Gdpd3
ENSMUSG00000030699.17	8.00079	-0.143365	0.291087	-0.492517	0.622354	0.998573	chr7	126380654	126384732	+	NA	Tbx6
ENSMUSG00000030697.8	1646.09	-0.0402672	0.194818	-0.206691	0.836251	0.998573	chr7	126385037	126391668	-	NA	Ppp4c
ENSMUSG00000030695.17	5986.58	-0.00415447	0.183956	-0.022584	0.981982	0.998573	chr7	126394405	126399923	-	NA	Aldoa
ENSMUSG00000114515.3	29.4415	0.0929359	0.317434	0.292773	0.769696	0.998573	chr7	126399961	126408280	-	NA	Aldoa
ENSMUSG00000030689.16	742.892	0.0602795	0.233745	0.257885	0.796495	0.998573	chr7	126450131	126461549	-	NA	Ino80e
ENSMUSG00000042606.10	886.595	0.0247552	0.236657	0.104604	0.91669	0.998573	chr7	126461143	126464549	+	NA	Hirip3
ENSMUSG00000059981.13	1319.33	-0.00712736	0.183747	-0.038789	0.969059	0.998573	chr7	126464849	126483875	-	NA	Taok2
ENSMUSG00000060538.15	151.824	-0.134892	0.244703	-0.551248	0.581464	0.998573	chr7	126485342	126522089	-	NA	Tmem219
ENSMUSG00000030685.6	274.986	-0.272334	0.220451	-1.23535	0.216701	0.998573	chr7	126528050	126544803	+	NA	Kctd13
ENSMUSG00000030682.5	1013.19	0.0164389	0.217041	0.0757408	0.939625	0.998573	chr7	126575085	126579673	+	NA	Cdipt
ENSMUSG00000030681.19	742.6	-0.2561	0.216402	-1.18345	0.236632	0.998573	chr7	126586031	126613793	-	NA	Mvp
ENSMUSG00000030678.8	3521.65	-0.199208	0.194054	-1.02656	0.304629	0.998573	chr7	126621301	126626209	-	NA	Maz
ENSMUSG00000030677.9	1155.33	-0.0139455	0.211885	-0.0658165	0.947524	0.998573	chr7	126626900	126641643	-	NA	Kif22
ENSMUSG00000108617.2	6.81438	0.311387	0.281683	1.10545	0.268964	0.998573	chr7	126630639	126634463	+	NA	Gm31749
ENSMUSG00000051457.8	9.37246	-0.0689972	0.273334	-0.252428	0.80071	0.998573	chr7	126731403	126736995	-	NA	Spn
ENSMUSG00000042502.11	797.849	-0.147425	0.202022	-0.729747	0.465545	0.998573	chr7	126790831	126795222	-	NA	Cd2bp2
ENSMUSG00000042492.13	1197.91	-0.211649	0.193762	-1.09232	0.274694	0.998573	chr7	126796630	126807640	-	NA	Tbc1d10b
ENSMUSG00000000486.14	31.0021	0.273792	0.316021	0.866371	0.386287	0.998573	chr7	126813618	126832302	-	NA	Septin1
ENSMUSG00000045598.11	289.238	-0.121411	0.215679	-0.562922	0.573488	0.998573	chr7	126832232	126837351	+	NA	Zfp553
ENSMUSG00000042462.5	1141.16	-0.0450656	0.254142	-0.177325	0.859253	0.998573	chr7	126856130	126859881	-	NA	Dctpp1
ENSMUSG00000049091.8	623.987	-0.0210407	0.203928	-0.103177	0.917822	0.998573	chr7	126871050	126873227	-	NA	Sephs2
ENSMUSG00000047371.8	207.629	-0.0713783	0.252493	-0.282695	0.777411	0.998573	chr7	126941966	126944761	-	NA	Zfp768
ENSMUSG00000054381.6	88.7071	-0.113209	0.26285	-0.430696	0.666689	0.998573	chr7	126971708	126975222	-	NA	Zfp747
ENSMUSG00000030823.7	42.616	-0.231606	0.306507	-0.75563	0.449871	0.998573	chr7	126981431	126986338	-	NA	9130019O22Rik
ENSMUSG00000078580.4	33.2504	-0.221701	0.309919	-0.715353	0.474391	0.998573	chr7	126988844	126992801	-	NA	E430018J23Rik
ENSMUSG00000045757.7	85.4921	-0.166979	0.282508	-0.59106	0.55448	0.998573	chr7	127002839	127005994	-	NA	Zfp764
ENSMUSG00000045251.14	91.8982	-0.12758	0.265044	-0.481355	0.630265	0.998573	chr7	127018138	127021240	-	NA	Zfp688
ENSMUSG00000048921.12	75.3919	0.225472	0.294778	0.76489	0.444337	0.998573	chr7	127041307	127048330	-	NA	Zfp689
ENSMUSG00000086502.3	81.0687	-0.0464507	0.26877	-0.172827	0.862788	0.998573	chr7	127047806	127059532	+	NA	B130055M24Rik
ENSMUSG00000030822.16	515.249	0.154786	0.198571	0.7795	0.435685	0.998573	chr7	127058782	127075931	+	NA	Prr14
ENSMUSG00000042423.10	1114.04	-0.0377886	0.193269	-0.195523	0.844983	0.998573	chr7	127078370	127090883	+	NA	Fbrs
ENSMUSG00000101225.2	9.93642	-0.24672	0.309331	-0.797594	0.425106	0.998573	chr7	127109609	127112041	-	NA	1700008J07Rik
ENSMUSG00000053877.14	175.067	0.0892308	0.255236	0.3496	0.726639	0.998573	chr7	127111154	127160391	+	NA	Srcap
ENSMUSG00000107023.3	7.95917	0.267825	0.298118	0.898383	0.368981	0.998573	chr7	127118755	127166226	+	NA	Gm42715
ENSMUSG00000057176.5	23.6392	-0.177391	0.315902	-0.561538	0.574431	0.998573	chr7	127181554	127187767	-	NA	Cfap119
ENSMUSG00000030816.9	1443.8	-0.135872	0.197808	-0.686888	0.492154	0.998573	chr7	127187938	127203971	+	NA	Rnf40
ENSMUSG00000045639.15	208.939	-0.126269	0.260731	-0.48429	0.62818	0.998573	chr7	127206202	127214969	-	NA	Zfp629
ENSMUSG00000030814.18	641.323	0.0384795	0.214722	0.179206	0.857776	0.998573	chr7	127260627	127308105	-	NA	Bcl7c
ENSMUSG00000108801.3	15.9425	0.252594	0.317588	0.795351	0.426409	0.998573	chr7	127291101	127300814	+	NA	Gm39090
ENSMUSG00000030811.15	687.304	-0.131297	0.255307	-0.514273	0.607061	0.998573	chr7	127343714	127368655	+	NA	Fbxl19
ENSMUSG00000042308.15	764.529	-0.11393	0.217928	-0.522787	0.601123	0.998573	chr7	127375841	127399294	+	NA	Setd1a
ENSMUSG00000030805.15	545.185	-0.127697	0.212441	-0.601091	0.547779	0.998573	chr7	127423465	127448191	+	NA	Stx4a
ENSMUSG00000049728.15	237.671	-0.0536997	0.242839	-0.221133	0.824989	0.998573	chr7	127462218	127476000	-	NA	Zfp668
ENSMUSG00000049739.11	563.901	-0.241525	0.218391	-1.10593	0.268756	0.998573	chr7	127475392	127485168	+	NA	Zfp646
ENSMUSG00000096145.3	41.7128	-0.257398	0.313203	-0.821825	0.411176	0.998573	chr7	127492234	127494789	-	NA	Vkorc1
ENSMUSG00000070371.12	58.2131	-0.155137	0.29355	-0.528486	0.597162	0.998573	chr7	127531809	127545897	-	NA	Prss36
ENSMUSG00000030795.19	5803.76	0.00535419	0.185807	0.0288159	0.977011	0.998573	chr7	127566628	127584873	+	NA	Fus
ENSMUSG00000062944.5	48.8113	-0.260855	0.301677	-0.864683	0.387213	0.998573	chr7	127833629	127837203	-	NA	9130023H24Rik
ENSMUSG00000042178.7	829.636	-0.141201	0.212941	-0.663099	0.507267	0.998573	chr7	127836513	127844272	+	NA	Armc5
ENSMUSG00000030782.18	736.388	-0.127867	0.287278	-0.4451	0.656248	0.998573	chr7	127845983	127854871	+	NA	Tgfb1i1
ENSMUSG00000030780.16	171.87	-0.0723814	0.253379	-0.285664	0.775135	0.998573	chr7	127870550	127897342	-	NA	Rusf1
ENSMUSG00000030844.12	62.1787	-0.285708	0.283359	-1.00829	0.313316	0.998573	chr7	127975344	128020482	-	NA	Rgs10
ENSMUSG00000030846.17	1255.84	0.0942195	0.204208	0.46139	0.644519	0.998573	chr7	128041500	128063441	-	NA	Tial1
ENSMUSG00000030847.9	1702.77	-0.0377684	0.226966	-0.166405	0.867838	0.998573	chr7	128125339	128148705	+	NA	Bag3
ENSMUSG00000042105.19	475.152	0.183093	0.208876	0.876564	0.380723	0.998573	chr7	128213051	128298149	+	NA	Inpp5f
ENSMUSG00000048170.15	1769.34	-0.0313334	0.185513	-0.168902	0.865874	0.998573	chr7	128298164	128342219	-	NA	Mcmbp
ENSMUSG00000055319.9	1487.35	-0.0686776	0.193088	-0.35568	0.72208	0.998573	chr7	128346666	128386560	+	NA	Sec23ip
ENSMUSG00000042055.14	933.053	-0.201426	0.179556	-1.1218	0.261947	0.998573	chr7	129193586	129237462	+	NA	Wdr11
ENSMUSG00000082988.4	16.8095	-0.0266802	0.318614	-0.0837384	0.933264	0.998573	chr7	129953767	129956092	-	NA	Gm5903
ENSMUSG00000030850.18	638.674	-0.191953	0.196354	-0.977588	0.328278	0.998573	chr7	129993222	130122099	-	NA	Ate1
ENSMUSG00000040331.17	858.274	0.0263023	0.220686	0.119184	0.90513	0.998573	chr7	130134255	130174848	-	NA	Nsmce4a
ENSMUSG00000030852.19	1008.96	0.143515	0.203269	0.706036	0.480166	0.998573	chr7	130179167	130366515	+	NA	Tacc2
ENSMUSG00000040268.18	367.797	-0.0670278	0.212029	-0.316126	0.751907	0.998573	chr7	130467485	130515042	+	NA	Plekha1
ENSMUSG00000040177.11	245.678	0.23168	0.234072	0.989782	0.322281	0.998573	chr7	130939948	130964488	-	NA	2310057M21Rik
ENSMUSG00000063179.14	215.405	0.17865	0.222284	0.803701	0.421569	0.998573	chr7	130972869	130996211	+	NA	Pstk
ENSMUSG00000040167.17	37.5054	0.227102	0.306317	0.741397	0.458453	0.998573	chr7	130990380	131012250	-	NA	Ikzf5
ENSMUSG00000030861.16	539.193	-0.22987	0.270692	-0.849192	0.395774	0.998573	chr7	131012329	131050673	+	NA	Acadsb
ENSMUSG00000030930.15	181.18	0.0206979	0.290059	0.0713575	0.943113	0.998573	chr7	131837508	131918957	-	NA	Chst15
ENSMUSG00000030934.10	3313.14	-0.00721579	0.18952	-0.038074	0.969629	0.998573	chr7	132159206	132178127	-	NA	Oat
ENSMUSG00000030956.16	504.164	0.117141	0.241232	0.485593	0.627256	0.998573	chr7	132313810	132415615	-	NA	Fam53b
ENSMUSG00000030960.17	161.802	0.132437	0.231092	0.573093	0.566582	0.998573	chr7	132429185	132454402	-	NA	Eef1akmt2
ENSMUSG00000030965.20	402.313	-0.152435	0.200015	-0.762118	0.445989	0.998573	chr7	132460953	132486840	+	NA	Abraxas2
ENSMUSG00000030967.16	695.341	0.106906	0.188798	0.566245	0.571227	0.998573	chr7	132532870	132588120	+	NA	Zranb1
ENSMUSG00000030970.17	733.881	-0.046847	0.214919	-0.217975	0.827449	0.998573	chr7	132589291	132726083	-	NA	Ctbp2
ENSMUSG00000039990.17	409.827	0.0247401	0.204465	0.120999	0.903692	0.998573	chr7	133239271	133274700	+	NA	Edrf1
ENSMUSG00000030979.14	66.2281	-0.227135	0.288129	-0.788309	0.430516	0.998573	chr7	133287971	133311801	-	NA	Uros
ENSMUSG00000030983.5	879.503	0.137177	0.202805	0.6764	0.498787	0.998573	chr7	133311061	133322874	+	NA	Bccip
ENSMUSG00000030986.14	624.417	-0.281089	0.219609	-1.27995	0.200562	0.998573	chr7	133322670	133384455	-	NA	Dhx32
ENSMUSG00000054555.12	116.914	-0.16528	0.313065	-0.52794	0.597541	0.998573	chr7	133484927	133833875	-	NA	Adam12
ENSMUSG00000108702.2	11.9622	0.213823	0.305567	0.699758	0.484079	0.998573	chr7	134262063	134263386	+	NA	Gm9333
ENSMUSG00000097471.10	6.71041	0.266304	0.290376	0.9171	0.35909	0.998573	chr7	135237659	135254043	-	NA	5830432E09Rik
ENSMUSG00000031004.9	6307.9	0.0177423	0.219191	0.0809443	0.935486	0.998573	chr7	135291512	135318090	-	NA	Mki67
ENSMUSG00000110126.2	18.6517	0.135354	0.315495	0.429022	0.667907	0.998573	chr7	136412637	136414244	+	NA	Gm9347
ENSMUSG00000054612.5	20.1352	0.010901	0.105668	0.103163	0.917834	0.998573	chr7	136496342	136731995	+	NA	Mgmt
ENSMUSG00000010476.16	44.127	0.322652	0.309287	1.04321	0.296849	0.998573	chr7	136795401	136916174	-	NA	Ebf3
ENSMUSG00000040139.15	135.514	-0.0132847	0.250205	-0.0530951	0.957656	0.998573	chr7	136977302	137012491	-	NA	9430038I01Rik
ENSMUSG00000031068.9	2087.46	0.0798148	0.205046	0.389253	0.697089	0.998573	chr7	137039342	137070323	+	NA	Glrx3
ENSMUSG00000041775.8	74.5146	-0.270315	0.283733	-0.95271	0.340737	0.998573	chr7	138437551	138448002	-	NA	Mapk1ip1
ENSMUSG00000041769.14	994.295	0.0951889	0.208005	0.457629	0.647219	0.998573	chr7	138447807	138484786	+	NA	Ppp2r2d
ENSMUSG00000078566.9	381.768	0.0303941	0.231133	0.131501	0.895379	0.998573	chr7	138492564	138511248	-	NA	Bnip3
ENSMUSG00000056856.15	26.1139	-0.185812	0.318396	-0.583587	0.559499	0.998573	chr7	138542458	138663892	+	NA	Jakmip3
ENSMUSG00000015980.15	34.2826	0.0249139	0.317771	0.078402	0.937508	0.998573	chr7	138792903	138822895	+	NA	Lrrc27
ENSMUSG00000060260.14	214.818	0.025872	0.263719	0.0981043	0.921849	0.998573	chr7	138828397	138849819	+	NA	Pwwp2b
ENSMUSG00000049571.19	17.3593	-0.00941366	0.318453	-0.0295606	0.976417	0.998573	chr7	139180866	139263733	-	NA	Cfap46
ENSMUSG00000083626.2	10.162	0.280062	0.311432	0.899273	0.368507	0.998573	chr7	139239603	139240071	-	NA	Gm4459
ENSMUSG00000025475.18	36.4303	-0.363158	0.303898	-1.195	0.232087	0.998573	chr7	139414089	139458004	+	NA	Adgra1
ENSMUSG00000025474.10	955.742	-0.183778	0.195498	-0.940049	0.347192	0.998573	chr7	139575867	139616582	-	NA	Tubgcp2
ENSMUSG00000025470.12	287.442	-0.0742542	0.235751	-0.314969	0.752786	0.998573	chr7	139616303	139620515	+	NA	Zfp511
ENSMUSG00000025466.20	11.7065	-0.0801946	0.2407	-0.333173	0.739004	0.998573	chr7	139676682	139682354	-	NA	Fuom
ENSMUSG00000025465.14	796.436	0.163056	0.227812	0.715749	0.474146	0.998573	chr7	139685622	139696389	-	NA	Echs1
ENSMUSG00000025464.16	98.9906	0.163201	0.274716	0.59407	0.552466	0.998573	chr7	139695711	139717137	+	NA	Paox
ENSMUSG00000039018.16	237.583	-0.205077	0.222942	-0.919865	0.357643	0.998573	chr7	139717476	139730699	+	NA	Mtg1
ENSMUSG00000109875.2	66.9738	0.173976	0.299675	0.580547	0.561546	0.998573	chr7	139895725	139895968	+	NA	Gm6314
ENSMUSG00000060314.14	52.7734	0.0909536	0.287432	0.316435	0.751672	0.998573	chr7	140387361	140402091	-	NA	Zfp941
ENSMUSG00000025484.10	218.637	0.00885318	0.23848	0.0371233	0.970387	0.998573	chr7	140433306	140437490	-	NA	Bet1l
ENSMUSG00000025485.14	662.316	-0.0473474	0.217717	-0.217472	0.82784	0.998573	chr7	140436869	140444285	+	NA	Ric8a
ENSMUSG00000025486.18	95.4804	-0.13687	0.253951	-0.538961	0.589914	0.998573	chr7	140443578	140462222	-	NA	Sirt3
ENSMUSG00000025487.16	2095.55	-0.0230975	0.197158	-0.117152	0.90674	0.998573	chr7	140461880	140478556	+	NA	Psmd13
ENSMUSG00000083396.2	42.4924	0.147755	0.297111	0.497304	0.618975	0.998573	chr7	140470799	140471993	+	NA	Gm15542
ENSMUSG00000038650.16	3096.08	-0.215044	0.184326	-1.16665	0.243352	0.998573	chr7	140740238	140752770	-	NA	Rnh1
ENSMUSG00000110275.2	44.1309	-0.169474	0.295055	-0.574381	0.56571	0.998573	chr7	140757797	140758377	-	NA	Gm5905
ENSMUSG00000038637.16	85.91	-0.294207	0.297696	-0.98828	0.323016	0.998573	chr7	140774069	140789968	+	NA	Lrrc56
ENSMUSG00000038618.13	40.5436	-0.073025	0.305786	-0.238811	0.811252	0.998573	chr7	140795772	140798571	+	NA	Rassf7
ENSMUSG00000038611.18	1665.66	-0.00535961	0.203183	-0.0263783	0.978956	0.998573	chr7	140808696	140842663	+	NA	Phrf1
ENSMUSG00000058886.10	323.293	0.0943209	0.204512	0.4612	0.644655	0.998573	chr7	140877092	140907603	-	NA	Deaf1
ENSMUSG00000025505.17	164.955	-0.138184	0.2469	-0.559676	0.575701	0.998573	chr7	140907651	140917069	+	NA	Tmem80
ENSMUSG00000025503.6	1168.31	0.0203223	0.22156	0.0917237	0.926918	0.998573	chr7	140972111	140982881	+	NA	Taldo1
ENSMUSG00000051007.16	175.153	-0.0370373	0.238936	-0.15501	0.876814	0.998573	chr7	140987706	140994049	-	NA	Gatd1
ENSMUSG00000019082.19	513.889	0.329624	0.253888	1.2983	0.194184	0.998573	chr7	141009656	141017805	-	NA	Slc25a22
ENSMUSG00000025507.14	150.364	0.21169	0.250857	0.843868	0.398743	0.998573	chr7	141018025	141023938	-	NA	Pidd1
ENSMUSG00000025508.14	5958.43	-0.0834491	0.19394	-0.430283	0.66699	0.998573	chr7	141027282	141031498	+	NA	Rplp2
ENSMUSG00000025509.16	428.972	0.152034	0.247466	0.614364	0.538975	0.998573	chr7	141035110	141040656	+	NA	Pnpla2
ENSMUSG00000048200.13	10.9802	-0.192113	0.299718	-0.640977	0.521538	0.998573	chr7	141041006	141046526	+	NA	Cracr2b
ENSMUSG00000073787.5	15.3955	-0.353168	0.31353	-1.12643	0.259985	0.998573	chr7	141041393	141047684	-	NA	Gm10575
ENSMUSG00000025510.15	1064.31	-0.189975	0.207387	-0.916043	0.359644	0.998573	chr7	141047304	141051386	+	NA	Cd151
ENSMUSG00000038489.9	320.175	0.133541	0.210042	0.635784	0.524918	0.998573	chr7	141051772	141055045	-	NA	Polr2l
ENSMUSG00000025512.16	419.055	-0.195142	0.231246	-0.84387	0.398742	0.998573	chr7	141073048	141119770	-	NA	Chid1
ENSMUSG00000002957.12	2646.01	0.0442709	0.201574	0.219626	0.826162	0.998573	chr7	141142085	141212924	+	NA	Ap2a2
ENSMUSG00000025139.15	1130.21	0.0651277	0.182483	0.356898	0.721168	0.998573	chr7	141428549	141472244	-	NA	Tollip
ENSMUSG00000025147.8	275.57	-0.145553	0.23277	-0.625309	0.531768	0.998573	chr7	141562271	141614802	-	NA	Mob2
ENSMUSG00000007891.17	2821.1	-0.263418	0.228333	-1.15366	0.248641	0.998573	chr7	141929647	141941775	-	NA	Ctsd
ENSMUSG00000018819.11	15.8483	-0.08167	0.277137	-0.294692	0.768229	0.998573	chr7	142014545	142048604	+	NA	Lsp1
ENSMUSG00000037772.14	221.57	-0.251413	0.215819	-1.16493	0.244049	0.998573	chr7	142086422	142094484	+	NA	Mrpl23
ENSMUSG00000048583.18	48.6038	-0.0263045	0.105811	-0.248598	0.803672	0.998573	chr7	142204502	142220553	-	NA	Igf2
ENSMUSG00000086266.2	52.1173	-0.0247952	0.127786	-0.194037	0.846147	0.998573	chr7	142213429	142224093	+	NA	Igf2os
ENSMUSG00000059277.14	43.5876	-0.225959	0.295199	-0.765446	0.444006	0.998573	chr7	142575520	142607423	-	NA	R74862
ENSMUSG00000045752.14	598.14	-0.248191	0.207434	-1.19648	0.23151	0.998573	chr7	142622985	142624830	+	NA	Tssc4
ENSMUSG00000010755.18	2030.52	0.0868569	0.191702	0.453082	0.65049	0.998573	chr7	143110966	143153827	-	NA	Cars1
ENSMUSG00000010751.16	258.74	-0.00878766	0.247503	-0.0355053	0.971677	0.998573	chr7	143188542	143203398	-	NA	Tnfrsf22
ENSMUSG00000037613.17	166.889	-0.239824	0.261832	-0.915946	0.359695	0.998573	chr7	143219545	143239609	-	NA	Tnfrsf23
ENSMUSG00000037606.19	554.36	-0.218824	0.231588	-0.944886	0.344717	0.998573	chr7	143242498	143310722	-	NA	Osbpl5
ENSMUSG00000048965.10	66.1219	0.139409	0.299813	0.464987	0.641941	0.998573	chr7	143332099	143338237	-	NA	Mrgpre
ENSMUSG00000031090.15	70.4207	0.203892	0.281872	0.723349	0.469466	0.998573	chr7	143349320	143376586	-	NA	Nadsyn1
ENSMUSG00000058454.16	396.675	-0.213309	0.216494	-0.985289	0.324482	0.998573	chr7	143376881	143402147	+	NA	Dhcr7
ENSMUSG00000037541.23	74.9184	0.133105	0.318417	0.418021	0.675931	0.998573	chr7	143555664	143978231	+	NA	Shank2
ENSMUSG00000031078.16	3642.67	-0.158772	0.175127	-0.906608	0.364614	0.998573	chr7	143989469	144024746	-	NA	Cttn
ENSMUSG00000037519.18	1540.57	-0.085682	0.184669	-0.463975	0.642666	0.998573	chr7	144030494	144107466	-	NA	Ppfia1
ENSMUSG00000031077.8	233.912	-0.158948	0.22774	-0.697935	0.485218	0.998573	chr7	144131054	144136200	-	NA	Fadd
ENSMUSG00000031075.20	27.5626	0.0283753	0.292427	0.0970337	0.9227	0.998573	chr7	144142285	144305711	-	NA	Ano1
ENSMUSG00000096999.2	7.25954	0.206005	0.283309	0.727139	0.467141	0.998573	chr7	144448296	144451198	-	NA	Gm26793
ENSMUSG00000031072.15	201.264	-0.0461471	0.240256	-0.192074	0.847684	0.998573	chr7	144468836	144485438	+	NA	LTO1
ENSMUSG00000070348.6	2385.45	0.324111	0.313405	1.03416	0.301062	0.998573	chr7	144483667	144493662	-	NA	Ccnd1
ENSMUSG00000120825.1	7.57298	0.012257	0.280488	0.0436989	0.965144	0.998573	chr7	144494463	144495315	-	NA	Gm57215
ENSMUSG00000048677.10	219.375	0.323485	0.247624	1.30635	0.191433	0.998573	chr7	144740260	144837748	-	NA	Tpcn2
ENSMUSG00000005534.11	644.369	-0.0388129	0.210132	-0.184707	0.853459	0.998573	chr8	3172060	3329617	-	NA	Insr
ENSMUSG00000004568.14	1275.27	-0.167163	0.203273	-0.822357	0.410874	0.998573	chr8	3403414	3506601	+	NA	Arhgef18
ENSMUSG00000069633.13	40.6795	-0.118071	0.297172	-0.397316	0.691135	0.998573	chr8	3507104	3517680	-	NA	Pex11g
ENSMUSG00000004567.17	871.459	0.0243888	0.215209	0.113326	0.909772	0.998573	chr8	3550456	3565232	+	NA	Mcoln1
ENSMUSG00000004565.16	965.077	-0.194743	0.199213	-0.977561	0.328291	0.998573	chr8	3565383	3594267	+	NA	Pnpla6
ENSMUSG00000044433.17	9.19844	0.0672805	0.30302	0.222033	0.824288	0.998573	chr8	3637292	3659075	+	NA	Camsap3
ENSMUSG00000087687.4	54.8683	-0.114783	0.310406	-0.369783	0.711544	0.998573	chr8	3671547	3675848	+	NA	Pet100
ENSMUSG00000004626.15	176.332	-0.136611	0.312053	-0.437782	0.661545	0.998573	chr8	3680954	3693644	+	NA	Stxbp2
ENSMUSG00000089665.3	22.7148	0.152863	0.318075	0.480589	0.630808	0.998573	chr8	3721187	3722362	-	NA	Fcor
ENSMUSG00000040236.5	555.189	-0.0952704	0.200201	-0.475875	0.634163	0.998573	chr8	3726298	3731255	+	NA	Trappc5
ENSMUSG00000097657.3	10.5694	-0.075906	0.309252	-0.24545	0.806108	0.998573	chr8	4044625	4047509	+	NA	Gm7389
ENSMUSG00000011832.17	416.567	-0.145356	0.2024	-0.718164	0.472656	0.998573	chr8	4216566	4261257	+	NA	Evi5l
ENSMUSG00000046589.8	202.537	-0.0879639	0.249512	-0.352543	0.724431	0.998573	chr8	4276826	4287470	+	NA	Lrrc8e
ENSMUSG00000011837.5	503.665	0.045238	0.224604	0.201412	0.840376	0.998573	chr8	4303079	4306220	+	NA	Snapc2
ENSMUSG00000002949.16	1537.01	0.110132	0.211778	0.520037	0.603038	0.998573	chr8	4309730	4325913	-	NA	Timm44
ENSMUSG00000040028.11	2180.53	0.0804786	0.185283	0.434355	0.664031	0.998573	chr8	4335381	4375413	-	NA	Elavl1
ENSMUSG00000023235.15	200.773	0.126577	0.254946	0.496484	0.619553	0.998573	chr8	4375209	4410020	+	NA	Ccl25
ENSMUSG00000008206.17	197.328	-0.125869	0.299962	-0.419617	0.674765	0.998573	chr8	4543025	4581680	+	NA	Cers4
ENSMUSG00000058748.10	116.805	0.080934	0.247551	0.326939	0.743714	0.998573	chr8	4663166	4680231	+	NA	Zfp958
ENSMUSG00000109489.2	8.25645	0.350002	0.298787	1.17141	0.241434	0.998573	chr8	4691465	4692857	+	NA	Gm7451
ENSMUSG00000048484.5	44.6449	-0.134031	0.306932	-0.436678	0.662345	0.998573	chr8	4727538	4728365	-	NA	Gm7461
ENSMUSG00000022322.9	1411.48	0.133234	0.19038	0.699834	0.484031	0.998573	chr8	4785975	4829567	-	NA	Shcbp1
ENSMUSG00000109462.2	13.0322	-0.0735151	0.317098	-0.231838	0.816664	0.998573	chr8	4828041	4828269	+	NA	Gm6334
ENSMUSG00000043192.5	26.4802	-0.166254	0.313871	-0.529689	0.596327	0.998573	chr8	5689579	5691011	+	NA	Gpi-ps
ENSMUSG00000049717.10	269.675	-0.0500367	0.209462	-0.238882	0.811197	0.998573	chr8	10019048	10027686	-	NA	Lig4
ENSMUSG00000040396.13	824.509	-0.110387	0.189027	-0.583974	0.559238	0.998573	chr8	10027706	10042155	+	NA	Abhd13
ENSMUSG00000031502.12	215.905	0.205308	0.184561	1.11241	0.265962	0.998573	chr8	11248422	11362826	-	NA	Col4a1
ENSMUSG00000031503.14	239.033	0.263116	0.213293	1.23359	0.217356	0.998573	chr8	11362804	11499287	+	NA	Col4a2
ENSMUSG00000031504.7	34.4928	-0.0966482	0.31843	-0.303514	0.761498	0.998573	chr8	11503517	11528710	-	NA	Rab20
ENSMUSG00000031505.12	681.749	-0.15581	0.194596	-0.800683	0.423315	0.998573	chr8	11547505	11564960	+	NA	Naxd
ENSMUSG00000056228.11	387.121	0.0564631	0.217988	0.25902	0.79562	0.998573	chr8	11563976	11600783	-	NA	Cars2
ENSMUSG00000045969.9	1372.56	-0.01474	0.189637	-0.0777278	0.938045	0.998573	chr8	11605570	11613251	+	NA	Ing1
ENSMUSG00000031508.15	1192.8	0.203103	0.219088	0.927039	0.353906	0.998573	chr8	11661582	11685757	-	NA	Ankrd10
ENSMUSG00000109810.2	9.48223	-0.135596	0.297191	-0.456259	0.648204	0.998573	chr8	11687281	11688324	+	NA	Gm45592
ENSMUSG00000031511.17	1872.73	-0.127213	0.176728	-0.71982	0.471636	0.998573	chr8	11777720	11885219	+	NA	Arhgef7
ENSMUSG00000000759.15	2292.86	-0.0936179	0.178674	-0.52396	0.600307	0.998573	chr8	12664276	12722248	-	NA	Tubgcp3
ENSMUSG00000054910.6	7.09507	-0.0108072	0.284153	-0.0380331	0.969661	0.998573	chr8	12722185	12729229	+	NA	4931415C17Rik
ENSMUSG00000031441.16	3794.21	-0.168827	0.200536	-0.841877	0.399857	0.998573	chr8	12807013	12918728	+	NA	Atp11a
ENSMUSG00000085465.2	16.7626	0.150297	0.318068	0.472531	0.636548	0.998573	chr8	12910357	12927344	-	NA	Gm15347
ENSMUSG00000038542.15	1036.94	0.045279	0.197459	0.229309	0.818629	0.998573	chr8	13127188	13155459	-	NA	Pcid2
ENSMUSG00000091784.3	16.3394	0.378679	0.318446	1.18915	0.234381	0.998573	chr8	13136508	13137430	+	NA	Gm17022
ENSMUSG00000031446.15	3198.91	-0.0412906	0.183578	-0.224922	0.82204	0.998573	chr8	13155620	13197940	+	NA	Cul4a
ENSMUSG00000031447.8	11143.5	-0.102883	0.230492	-0.446361	0.655336	0.998573	chr8	13209160	13225338	+	NA	Lamp1
ENSMUSG00000038515.11	31.106	-0.192994	0.31126	-0.620043	0.53523	0.998573	chr8	13222021	13250620	-	NA	Grtp1
ENSMUSG00000038506.14	393.805	-0.1604	0.209212	-0.766687	0.443268	0.998573	chr8	13305962	13338131	-	NA	Dcun1d2
ENSMUSG00000107742.2	9.01478	-0.230879	0.294041	-0.785193	0.432341	0.998573	chr8	13335351	13337466	-	NA	9530085L11Rik
ENSMUSG00000038482.12	6451.15	-0.180361	0.179153	-1.00674	0.314061	0.998573	chr8	13388750	13428448	+	NA	Tfdp1
ENSMUSG00000031453.17	1701.12	0.0716376	0.264415	0.270928	0.786446	0.998573	chr8	13616947	13727603	-	NA	Rasa3
ENSMUSG00000038398.9	1897.85	-0.100313	0.196091	-0.511564	0.608957	0.998573	chr8	13835614	13849193	+	NA	Upf3a
ENSMUSG00000047710.9	1653.74	-0.0350367	0.184104	-0.19031	0.849066	0.998573	chr8	13919640	13931639	+	NA	Champ1
ENSMUSG00000031458.9	598.759	0.10764	0.209016	0.514987	0.606562	0.998573	chr8	13934793	13940281	-	NA	Coprs
ENSMUSG00000038365.9	898.207	-0.0561106	0.232426	-0.241413	0.809235	0.998573	chr8	13957802	13990522	+	NA	Fbxo25
ENSMUSG00000051978.10	412.466	0.0858201	0.195939	0.437995	0.66139	0.998573	chr8	14077560	14140301	-	NA	Erich1
ENSMUSG00000026317.8	812.801	-0.175669	0.190306	-0.923088	0.355961	0.998573	chr8	14931334	14951720	+	NA	Cln8
ENSMUSG00000039842.16	1033.38	0.0372651	0.215836	0.172655	0.862923	0.998573	chr8	18645146	18853205	+	NA	Mcph1
ENSMUSG00000031465.7	34.7135	-0.230166	0.315359	-0.729854	0.465479	0.998573	chr8	18740278	18791578	-	NA	Angpt2
ENSMUSG00000120062.1	14.4532	-0.168515	0.311833	-0.540404	0.588919	0.998573	chr8	18895253	18896212	-	NA	Gm56833
ENSMUSG00000031467.11	1391.11	-0.131239	0.215643	-0.608593	0.542794	0.998573	chr8	18896292	18941377	+	NA	Agpat5
ENSMUSG00000039814.16	432.13	0.052221	0.204159	0.255786	0.798116	0.998573	chr8	18982744	19000991	-	NA	Xkr5
ENSMUSG00000081094.5	629.121	-0.00672173	0.284613	-0.0236171	0.981158	0.998573	chr8	19542951	19543542	+	NA	Rpl19-ps11
ENSMUSG00000110669.2	35.2362	0.202113	0.316675	0.638234	0.523321	0.998573	chr8	19834761	19834872	+	NA	Gm10060
ENSMUSG00000121345.1	188.122	0.188697	0.243754	0.774131	0.438853	0.998573	chr8	20016465	20055498	+	NA	2610005L07Rik
ENSMUSG00000071793.14	21.3017	0.141266	0.316183	0.446785	0.65503	0.998573	chr8	20030714	20045888	+	NA	2610005L07Rik
ENSMUSG00000120747.1	19.3486	-0.227535	0.318063	-0.715378	0.474375	0.998573	chr8	20555602	20557774	+	NA	Gm56847
ENSMUSG00000110649.2	62.8837	0.148367	0.292116	0.507905	0.61152	0.998573	chr8	20576699	20584337	+	NA	Gm40466
ENSMUSG00000110458.2	11.8341	0.11069	0.310543	0.356441	0.72151	0.998573	chr8	20697984	20698095	+	NA	Gm21769
ENSMUSG00000096401.3	189.884	0.289324	0.242923	1.19101	0.23365	0.998573	chr8	20712102	20727266	+	NA	Gm21811
ENSMUSG00000120442.1	7.90348	0.190582	0.29851	0.638442	0.523186	0.998573	chr8	21090191	21093409	+	NA	Gm56829
ENSMUSG00000095766.3	20.5411	-0.155279	0.31812	-0.488113	0.62547	0.998573	chr8	21096708	21097502	-	NA	Gm21182
ENSMUSG00000095403.9	50.6914	0.174378	0.294905	0.591303	0.554317	0.998573	chr8	21107612	21122787	+	NA	Gm21092
ENSMUSG00000063362.14	617.52	-0.0419744	0.199876	-0.210002	0.833666	0.998573	chr8	22550736	22561643	+	NA	Alg11
ENSMUSG00000031478.17	76.5392	-0.276774	0.287383	-0.963084	0.335505	0.998573	chr8	22618298	22656451	-	NA	Nek3
ENSMUSG00000037725.9	1545.06	0.147819	0.191324	0.772611	0.439753	0.998573	chr8	22658175	22675835	-	NA	Ckap2
ENSMUSG00000031479.10	1357.4	0.104849	0.194625	0.538724	0.590077	0.998573	chr8	22682824	22710859	+	NA	Vps36
ENSMUSG00000031482.10	771.509	-0.113285	0.215142	-0.52656	0.598499	0.998573	chr8	22865566	22888613	-	NA	Slc25a15
ENSMUSG00000031533.5	561.42	0.112386	0.204283	0.550148	0.582218	0.998573	chr8	22901376	22919681	+	NA	Mrps31
ENSMUSG00000031534.16	430.172	-0.136563	0.201658	-0.677202	0.498278	0.998573	chr8	22952629	22966898	-	NA	Smim19
ENSMUSG00000037656.10	1687.45	-0.197896	0.178609	-1.10799	0.267868	0.998573	chr8	22966803	23059628	+	NA	Slc20a2
ENSMUSG00000097042.3	82.4061	0.227917	0.279579	0.815215	0.414949	0.998573	chr8	22970306	22973348	+	NA	Gm17491
ENSMUSG00000008892.14	3599.59	0.0867075	0.173925	0.498533	0.618109	0.998573	chr8	23067101	23083774	-	NA	Vdac3
ENSMUSG00000031536.7	444.692	0.0997269	0.232444	0.429037	0.667897	0.998573	chr8	23118141	23143451	-	NA	Polb
ENSMUSG00000031537.16	1455.07	0.00810146	0.189007	0.0428633	0.965811	0.998573	chr8	23149227	23196605	-	NA	Ikbkb
ENSMUSG00000031538.7	959.427	0.09378	0.251654	0.372655	0.709405	0.998573	chr8	23247742	23272860	+	NA	Plat
ENSMUSG00000031539.7	164.333	0.107862	0.294766	0.365924	0.714422	0.998573	chr8	23277369	23295638	-	NA	Ap3m2
ENSMUSG00000031545.7	2814.62	-0.125268	0.188116	-0.665904	0.505472	0.998573	chr8	23661280	23698362	-	NA	Gpat4
ENSMUSG00000031546.7	1129.72	-0.060799	0.189768	-0.320386	0.748676	0.998573	chr8	23716631	23727675	-	NA	Gins4
ENSMUSG00000015341.18	1584.72	0.00964048	0.181287	0.053178	0.95759	0.998573	chr8	23731361	23747090	-	NA	Golga7
ENSMUSG00000031554.19	9.71631	0.257475	0.278357	0.924981	0.354976	0.998573	chr8	25217108	25314385	-	NA	Adam5
ENSMUSG00000031555.17	3308.84	-0.203752	0.213182	-0.955766	0.339191	0.998573	chr8	25439626	25506943	-	NA	Adam9
ENSMUSG00000031556.7	1093.46	-0.105373	0.196324	-0.536731	0.591453	0.998573	chr8	25507226	25513276	+	NA	Tm2d2
ENSMUSG00000031557.17	1364.06	0.101145	0.213311	0.474165	0.635382	0.998573	chr8	25529159	25592392	-	NA	Plekha2
ENSMUSG00000110148.3	21.1031	0.341241	0.317864	1.07354	0.283027	0.998573	chr8	25591099	25600504	+	NA	5830408C22Rik
ENSMUSG00000031565.20	3597.49	-0.103107	0.227931	-0.452361	0.651009	0.998573	chr8	26003669	26065734	+	NA	Fgfr1
ENSMUSG00000037363.10	48.575	0.169217	0.306262	0.552523	0.58059	0.998573	chr8	26068505	26087598	-	NA	Letm2
ENSMUSG00000054823.18	2691.5	0.110861	0.173679	0.638307	0.523274	0.998573	chr8	26091616	26209694	+	NA	Nsd3
ENSMUSG00000031570.18	588.531	-0.200124	0.225861	-0.886049	0.375591	0.998573	chr8	26210063	26214914	+	NA	Plpp5
ENSMUSG00000061313.11	1521.42	0.152833	0.18063	0.846113	0.39749	0.998573	chr8	26215372	26244624	-	NA	Ddhd2
ENSMUSG00000091514.4	16.6237	0.189386	0.318107	0.595355	0.551606	0.998573	chr8	26244495	26259733	+	NA	Gm17484
ENSMUSG00000037316.10	593.117	-0.0564303	0.226443	-0.249203	0.803204	0.998573	chr8	26254565	26275315	-	NA	Bag4
ENSMUSG00000037296.8	647.387	-0.173594	0.210471	-0.824788	0.409492	0.998573	chr8	26275315	26294003	+	NA	Lsm1
ENSMUSG00000031574.9	62.4934	0.195029	0.278554	0.700147	0.483836	0.998573	chr8	26296582	26306010	+	NA	Star
ENSMUSG00000031575.19	2835.91	0.0267263	0.184452	0.144896	0.884793	0.998573	chr8	26306023	26337722	-	NA	Ash2l
ENSMUSG00000037260.9	1409.21	-0.174245	0.209326	-0.832407	0.405179	0.998573	chr8	26434480	26466781	-	NA	Hgsnat
ENSMUSG00000015994.11	2222.72	-0.173421	0.185361	-0.935588	0.349485	0.998573	chr8	26488749	26505678	-	NA	Fnta
ENSMUSG00000037234.18	2281.61	-0.119647	0.24406	-0.490237	0.623966	0.998573	chr8	26511448	26609252	-	NA	Hook3
ENSMUSG00000013878.19	348.509	-0.163307	0.244662	-0.667478	0.504467	0.998573	chr8	26609395	26641818	+	NA	Rnf170
ENSMUSG00000037214.13	286.968	-0.084551	0.217637	-0.388496	0.697649	0.998573	chr8	26648168	26654179	+	NA	Thap1
ENSMUSG00000120055.1	6.70484	-0.0464337	0.285308	-0.162749	0.870716	0.998573	chr8	27458698	27467010	-	NA	Gm39150
ENSMUSG00000031485.16	1802.24	0.232537	0.193836	1.19966	0.23027	0.998573	chr8	27532582	27546160	+	NA	Plpbp
ENSMUSG00000031488.15	153.46	0.0341515	0.266127	0.128328	0.897889	0.998573	chr8	27628800	27664674	-	NA	Rab11fip1
ENSMUSG00000031490.7	4050.83	0.111814	0.19318	0.578807	0.562719	0.998573	chr8	27750356	27766702	+	NA	Eif4ebp1
ENSMUSG00000109953.2	31.2577	0.151948	0.318069	0.477718	0.632851	0.998573	chr8	27769468	27771098	+	NA	5430430B14Rik
ENSMUSG00000110331.2	146.666	0.162977	0.25409	0.641412	0.521255	0.998573	chr8	29776458	29777009	-	NA	Nudc-ps1
ENSMUSG00000039328.12	280.685	-0.0328752	0.234905	-0.139951	0.888699	0.998573	chr8	31601847	31621510	+	NA	Rnf122
ENSMUSG00000031577.11	371.423	0.0632018	0.200994	0.314447	0.753182	0.998573	chr8	31640342	31654730	+	NA	Tti2
ENSMUSG00000031578.6	1038.17	0.228925	0.212226	1.07868	0.280729	0.998573	chr8	31649490	31658792	-	NA	Mak16
ENSMUSG00000046152.17	840.406	-0.0171365	0.224115	-0.0764629	0.939051	0.998573	chr8	31677358	31751766	+	NA	Fut10
ENSMUSG00000083557.2	8.34669	0.335779	0.299656	1.12055	0.262481	0.998573	chr8	33681223	33682324	-	NA	Gm6877
ENSMUSG00000031583.14	1172.38	0.0338841	0.192607	0.175923	0.860354	0.998573	chr8	33724411	33875555	-	NA	Wrn
ENSMUSG00000049184.7	64.8132	-0.101309	0.28051	-0.361161	0.717979	0.998573	chr8	33876352	33907495	+	NA	Purg
ENSMUSG00000009630.11	2779.37	0.00871173	0.210278	0.0414295	0.966953	0.998573	chr8	34089652	34109469	+	NA	Ppp2cb
ENSMUSG00000052906.8	573.78	0.137422	0.218772	0.628153	0.529903	0.998573	chr8	34109613	34131995	-	NA	Ubxn8
ENSMUSG00000031584.17	3424.11	0.112	0.213159	0.525433	0.599283	0.998573	chr8	34142550	34188191	+	NA	Gsr
ENSMUSG00000119577.1	8.85036	0.0612942	0.294511	0.208122	0.835134	0.998573	chr8	34181828	34181972	+	NA	Gm24727
ENSMUSG00000031585.14	1272.54	-0.00801358	0.212981	-0.0376259	0.969986	0.998573	chr8	34221860	34267201	+	NA	Gtf2e2
ENSMUSG00000031586.18	151.806	-0.372448	0.290353	-1.28274	0.199582	0.998573	chr8	34272670	34419891	-	NA	Rbpms
ENSMUSG00000031516.12	1040.08	0.0800768	0.180745	0.443037	0.657739	0.998573	chr8	34557573	34575950	-	NA	Dctn6
ENSMUSG00000063412.5	16.292	0.0463823	0.318187	0.14577	0.884103	0.998573	chr8	34578155	34578891	-	NA	Erhrt-ps
ENSMUSG00000031513.9	1208.23	-0.0164195	0.192237	-0.0854128	0.931933	0.998573	chr8	34602725	34614187	-	NA	Leprotl1
ENSMUSG00000031532.8	2860.31	-0.074352	0.206734	-0.359651	0.719108	0.998573	chr8	34621716	34637999	+	NA	Saraf
ENSMUSG00000031529.6	4915.04	-0.128002	0.18938	-0.675903	0.499103	0.998573	chr8	35293613	35432844	-	NA	Tnks
ENSMUSG00000031527.8	2839.76	0.0828753	0.188186	0.440389	0.659655	0.998573	chr8	35932406	35963350	-	NA	Eri1
ENSMUSG00000070056.7	463.23	0.0331576	0.251691	0.131739	0.89519	0.998573	chr8	36054951	36146603	+	NA	Mfhas1
ENSMUSG00000050271.13	573.51	0.240347	0.243821	0.985753	0.324255	0.998573	chr8	36561981	36614941	+	NA	Prag1
ENSMUSG00000039633.8	150.382	0.337166	0.268918	1.25379	0.209919	0.998573	chr8	36683217	36716670	-	NA	Lonrf1
ENSMUSG00000039620.18	39.2807	0.256111	0.30247	0.846731	0.397145	0.998573	chr8	36924701	36983724	+	NA	Trmt9b
ENSMUSG00000031523.17	953.65	-0.309392	0.284722	-1.08664	0.277194	0.998573	chr8	37034904	37420297	-	NA	Dlc1
ENSMUSG00000074384.5	42.265	-0.362932	0.309594	-1.17228	0.241083	0.998573	chr8	37460757	37462687	+	NA	AI429214
ENSMUSG00000118664.1	1315.87	-0.248504	0.191757	-1.29593	0.194998	0.998573	chr8	39472998	39619367	+	NA	Tusc3
ENSMUSG00000031601.17	1898.25	0.0467091	0.197049	0.237043	0.812624	0.998573	chr8	40945580	40968888	-	NA	Cnot7
ENSMUSG00000031600.12	1220.6	0.192677	0.202271	0.952566	0.34081	0.998573	chr8	40964823	41003798	+	NA	Vps37a
ENSMUSG00000039431.17	25.9274	0.185201	0.318434	0.5816	0.560836	0.998573	chr8	41004135	41087840	-	NA	Mtmr7
ENSMUSG00000031596.16	1747.4	-0.120479	0.280556	-0.429428	0.667612	0.998573	chr8	41315432	41375345	+	NA	Slc7a2
ENSMUSG00000045636.17	109.254	-0.162049	0.311903	-0.519549	0.603378	0.998573	chr8	41443950	41586763	-	NA	Mtus1
ENSMUSG00000031592.11	4412.46	0.100637	0.189285	0.531672	0.594953	0.998573	chr8	41692788	41785381	+	NA	Pcm1
ENSMUSG00000031591.15	2051.52	-0.225701	0.211134	-1.06899	0.285072	0.998573	chr8	41793233	41827810	-	NA	Asah1
ENSMUSG00000031590.9	693.874	0.0164204	0.195158	0.0841388	0.932946	0.998573	chr8	41850495	41870111	-	NA	Frg1
ENSMUSG00000094568.2	19.3541	0.0780534	0.31843	0.245119	0.806364	0.998573	chr8	42110629	42111706	-	NA	Smarce1-ps1
ENSMUSG00000053038.9	54.0687	0.0543705	0.286601	0.189708	0.849538	0.998573	chr8	42699947	42700445	+	NA	Gm6180
ENSMUSG00000070047.15	3586.31	0.0297551	0.220269	0.135085	0.892544	0.998573	chr8	45388483	45505294	+	NA	Fat1
ENSMUSG00000079057.5	306.238	-0.17709	0.267219	-0.662714	0.507514	0.998573	chr8	45757980	45786253	-	NA	Cyp4v3
ENSMUSG00000070044.16	1080.08	0.305192	0.24339	1.25392	0.20987	0.998573	chr8	45789753	45835328	-	NA	Fam149a
ENSMUSG00000071103.11	23.4166	-0.196869	0.31825	-0.618597	0.536182	0.998573	chr8	46406642	46428477	-	NA	Cfap96
ENSMUSG00000031634.14	974.162	0.0627152	0.200451	0.31287	0.754379	0.998573	chr8	46428564	46449995	+	NA	Ufsp2
ENSMUSG00000050914.17	26.4443	0.0968205	0.316854	0.305568	0.759934	0.998573	chr8	46449938	46458744	-	NA	Ankrd37
ENSMUSG00000038291.17	1147.03	0.00683109	0.222235	0.0307381	0.975478	0.998573	chr8	46486297	46605196	-	NA	Snx25
ENSMUSG00000031631.16	702.715	-0.107831	0.201678	-0.534671	0.592877	0.998573	chr8	46604807	46648627	+	NA	Cfap97
ENSMUSG00000031633.5	11032.9	-0.0328279	0.187925	-0.174687	0.861326	0.998573	chr8	46659833	46664321	-	NA	Slc25a4
ENSMUSG00000018796.14	2070.56	0.0663354	0.217244	0.305349	0.7601	0.998573	chr8	46924073	46989088	+	NA	Acsl1
ENSMUSG00000031629.15	296.147	0.279725	0.213429	1.31062	0.189986	0.998573	chr8	47005062	47033042	+	NA	Cenpu
ENSMUSG00000038225.16	156.962	-0.18651	0.2543	-0.733427	0.463298	0.998573	chr8	47028628	47070247	-	NA	Primpol
ENSMUSG00000031628.10	1504.9	-0.0549474	0.197891	-0.277665	0.78127	0.998573	chr8	47070325	47092724	+	NA	Casp3
ENSMUSG00000031627.10	717.256	0.00877196	0.229505	0.0382212	0.969511	0.998573	chr8	47192766	47300493	+	NA	Irf2
ENSMUSG00000038102.16	1732.9	-0.00871215	0.174583	-0.0499027	0.9602	0.998573	chr8	47943149	47986505	-	NA	Trappc11
ENSMUSG00000031568.17	1140.51	0.14768	0.192095	0.768783	0.442022	0.998573	chr8	47986698	48005990	+	NA	Rwdd4a
ENSMUSG00000063049.5	394	0.185894	0.223899	0.830259	0.406393	0.998573	chr8	48120212	48128591	-	NA	Ing2
ENSMUSG00000074357.4	12.463	0.211983	0.31127	0.681025	0.495856	0.998573	chr8	48128425	48138274	+	NA	AA386476
ENSMUSG00000038069.7	514.036	0.0849481	0.199584	0.425625	0.670381	0.998573	chr8	48162378	48166967	-	NA	Cdkn2aip
ENSMUSG00000031563.9	3516.52	-0.0495377	0.182255	-0.271804	0.785773	0.998573	chr8	48276993	48443959	-	NA	Wwc2
ENSMUSG00000031562.17	1171.21	-0.0352594	0.198615	-0.177527	0.859095	0.998573	chr8	48552126	48606268	+	NA	Dctd
ENSMUSG00000031561.17	343.547	-0.377054	0.292399	-1.28952	0.197217	0.998573	chr8	48680716	49296986	-	NA	Tenm3
ENSMUSG00000054408.10	4999.3	-0.0164465	0.193713	-0.0849012	0.93234	0.998573	chr8	54973467	54983033	-	NA	Spcs3
ENSMUSG00000031519.5	10.4411	0.20641	0.289302	0.713475	0.475552	0.998573	chr8	54982614	55040910	+	NA	Asb5
ENSMUSG00000039375.17	17.362	-0.267421	0.318487	-0.839659	0.4011	0.998573	chr8	55082089	55340219	-	NA	Wdr17
ENSMUSG00000038215.16	480.314	-0.0839749	0.211558	-0.396935	0.691415	0.998573	chr8	56984556	57004082	-	NA	Cep44
ENSMUSG00000031609.4	704.479	-0.0677075	0.233907	-0.289463	0.772227	0.998573	chr8	57935740	57940894	-	NA	Sap30
ENSMUSG00000096917.4	44.361	-0.124038	0.302414	-0.410159	0.681689	0.998573	chr8	57940550	57963975	+	NA	2500002B13Rik
ENSMUSG00000054717.8	4061.11	-0.104912	0.202822	-0.517263	0.604973	0.998573	chr8	57964940	57969033	+	NA	Hmgb2
ENSMUSG00000031608.14	1109.1	-0.223605	0.22079	-1.01275	0.31118	0.998573	chr8	57976861	58106066	-	NA	Galnt7
ENSMUSG00000110419.3	11.2437	-0.0374173	0.314063	-0.119139	0.905165	0.998573	chr8	58104751	58116464	+	NA	AW046200
ENSMUSG00000031647.11	44.6466	0.247932	0.294013	0.84327	0.399077	0.998573	chr8	61085860	61129763	+	NA	Mfap3l
ENSMUSG00000038005.16	992.405	0.171168	0.182987	0.935412	0.349576	0.998573	chr8	61343451	61361705	+	NA	Hpf1
ENSMUSG00000004319.16	905.785	0.255505	0.204883	1.24708	0.212369	0.998573	chr8	61363422	61436334	-	NA	Clcn3
ENSMUSG00000031644.20	941.289	-0.22581	0.208937	-1.08076	0.279805	0.998573	chr8	61446228	61584380	+	NA	Nek1
ENSMUSG00000031642.10	510.924	-0.246269	0.205512	-1.19831	0.230794	0.998573	chr8	61676905	61849105	+	NA	Sh3rf1
ENSMUSG00000109610.2	7.3714	0.0754613	0.282457	0.26716	0.789346	0.998573	chr8	61833542	61834421	-	NA	Gm7432
ENSMUSG00000031641.15	308.613	0.0462118	0.211732	0.218256	0.827229	0.998573	chr8	61940767	61959728	+	NA	Cbr4
ENSMUSG00000058056.17	8083.89	-0.0469678	0.213965	-0.219512	0.826252	0.998573	chr8	61964466	62355724	-	NA	Palld
ENSMUSG00000053626.6	25.811	0.0152044	0.178354	0.0852482	0.932064	0.998573	chr8	64467964	64659305	-	NA	Tll1
ENSMUSG00000037852.9	5832.33	0.33611	0.265026	1.26822	0.20472	0.998573	chr8	65045575	65146088	-	NA	Cpe
ENSMUSG00000031604.11	942.995	0.0952985	0.24669	0.386309	0.699268	0.998573	chr8	65171172	65186826	-	NA	Msmo1
ENSMUSG00000031605.9	817.042	0.0760976	0.202245	0.376264	0.706721	0.998573	chr8	65192708	65302669	-	NA	Klhl2
ENSMUSG00000110378.2	6.65316	0.0474559	0.288976	0.164221	0.869558	0.998573	chr8	65398241	65400370	-	NA	Gm45242
ENSMUSG00000025521.16	523.659	0.0454235	0.225422	0.201505	0.840304	0.998573	chr8	65399836	65421685	+	NA	Tmem192
ENSMUSG00000014907.11	2002.45	0.212193	0.197885	1.07231	0.283582	0.998573	chr8	67312868	67343216	+	NA	Naf1
ENSMUSG00000030735.7	25.3423	-0.231208	0.315643	-0.732496	0.463866	0.998573	chr8	67966886	67968242	-	NA	Gm9755
ENSMUSG00000030465.21	879.409	0.127028	0.230775	0.55044	0.582018	0.998573	chr8	68141733	68664679	-	NA	Psd3
ENSMUSG00000087266.3	19.593	-0.0776749	0.317772	-0.244436	0.806893	0.998573	chr8	68409420	68430703	+	NA	Gm15991
ENSMUSG00000031864.17	1274.34	-0.0688515	0.190522	-0.361383	0.717813	0.998573	chr8	69246580	69284319	+	NA	Ints10
ENSMUSG00000015568.17	250.525	-0.350994	0.290417	-1.20858	0.226822	0.998573	chr8	69333142	69360100	+	NA	Lpl
ENSMUSG00000006273.15	2990.99	0.0651941	0.201426	0.323663	0.746193	0.998573	chr8	69541297	69566363	+	NA	Atp6v1b2
ENSMUSG00000079038.4	50.9836	0.300475	0.303986	0.98845	0.322932	0.998573	chr8	69723731	69766859	+	NA	D130040H23Rik
ENSMUSG00000110444.4	204.487	0.0856264	0.259171	0.330385	0.741109	0.998573	chr8	69819161	69848191	-	NA	Gm10033
ENSMUSG00000111594.2	37.3478	0.393749	0.30837	1.27687	0.201646	0.998573	chr8	70007453	70037814	-	NA	Gm3365
ENSMUSG00000060427.16	318.75	0.234594	0.218017	1.07604	0.28191	0.998573	chr8	70063507	70078199	-	NA	Zfp868
ENSMUSG00000091764.5	47.602	0.188746	0.311813	0.605318	0.544968	0.998573	chr8	70107128	70119632	+	NA	Zfp964
ENSMUSG00000054648.9	590.138	0.125898	0.18754	0.671311	0.502022	0.998573	chr8	70155305	70169633	-	NA	Zfp869
ENSMUSG00000092260.8	66.7488	-0.147405	0.292158	-0.504537	0.613884	0.998573	chr8	70194288	70202620	-	NA	Zfp963
ENSMUSG00000043090.19	416.15	-0.057378	0.215438	-0.266331	0.789984	0.998573	chr8	70213975	70243828	-	NA	Zfp866
ENSMUSG00000031862.12	3803.61	-0.158395	0.189861	-0.834266	0.404131	0.998573	chr8	70243812	70260399	+	NA	Atp13a1
ENSMUSG00000036246.15	725.031	-0.155031	0.193074	-0.802963	0.421996	0.998573	chr8	70261328	70274520	+	NA	Gmip
ENSMUSG00000031861.17	134.854	-0.101585	0.275021	-0.369371	0.711852	0.998573	chr8	70275078	70283752	+	NA	Lpar2
ENSMUSG00000031860.18	17.1869	-0.203796	0.315803	-0.645327	0.518715	0.998573	chr8	70285140	70324942	+	NA	Pbx4
ENSMUSG00000044006.9	15.5214	0.120998	0.318364	0.380063	0.703899	0.998573	chr8	70333018	70340337	-	NA	Cilp2
ENSMUSG00000048967.17	62.2779	-0.192469	0.30453	-0.632018	0.527375	0.998573	chr8	70340437	70355362	-	NA	Yjefn3
ENSMUSG00000036199.10	1002.99	-0.148094	0.209597	-0.706567	0.479835	0.998573	chr8	70346829	70355208	-	NA	Ndufa13
ENSMUSG00000047654.7	119.627	-0.0500451	0.28154	-0.177755	0.858916	0.998573	chr8	70354833	70356168	+	NA	Tssk6
ENSMUSG00000110545.2	23.6677	-0.127984	0.316184	-0.404776	0.685642	0.998573	chr8	70463198	70463652	-	NA	Gm7730
ENSMUSG00000031858.18	2355.68	-0.180145	0.174412	-1.03287	0.301665	0.998573	chr8	70468772	70495384	-	NA	Mau2
ENSMUSG00000011306.8	1168.26	0.0510566	0.199252	0.256242	0.797764	0.998573	chr8	70495462	70524997	+	NA	Sugp1
ENSMUSG00000036120.11	143.037	-0.222615	0.249221	-0.893246	0.371725	0.998573	chr8	70583443	70591804	-	NA	Rfxank
ENSMUSG00000071078.7	89.0796	0.124608	0.282573	0.440975	0.659231	0.998573	chr8	70583982	70586399	+	NA	Nr2c2ap
ENSMUSG00000002345.19	284.814	-0.245291	0.230456	-1.06437	0.28716	0.998573	chr8	70592148	70599969	+	NA	Borcs8
ENSMUSG00000002342.18	1456.28	-0.0242431	0.221145	-0.109625	0.912707	0.998573	chr8	70625005	70636331	+	NA	Tmem161a
ENSMUSG00000002346.18	152.366	0.154418	0.256474	0.602079	0.547121	0.998573	chr8	70636989	70664955	-	NA	Slc25a42
ENSMUSG00000002343.12	726.778	-0.144768	0.221531	-0.653488	0.513442	0.998573	chr8	70672821	70687116	-	NA	Armc6
ENSMUSG00000036054.16	622.716	0.194609	0.194997	0.998009	0.318275	0.998573	chr8	70686875	70732565	+	NA	Sugp2
ENSMUSG00000057788.14	1384.51	-0.00918948	0.208301	-0.0441164	0.964812	0.998573	chr8	70745515	70755139	-	NA	Ddx49
ENSMUSG00000087408.11	232.64	0.0348874	0.239548	0.145638	0.884207	0.998573	chr8	70768424	70784242	+	NA	Cers1
ENSMUSG00000058301.9	3492.33	0.0637041	0.223619	0.284878	0.775737	0.998573	chr8	70784174	70805928	-	NA	Upf1
ENSMUSG00000031849.10	11.3002	0.191632	0.293996	0.651819	0.514518	0.998573	chr8	70826207	70834716	+	NA	Comp
ENSMUSG00000003575.14	1356.33	-0.160998	0.182822	-0.880628	0.378519	0.998573	chr8	70835004	70892229	-	NA	Crtc1
ENSMUSG00000055707.14	759.171	-0.0858466	0.199449	-0.430418	0.666892	0.998573	chr8	70902868	70929618	-	NA	Klhl26
ENSMUSG00000007888.16	47.5726	-0.233756	0.31326	-0.746207	0.455543	0.998573	chr8	70945807	70956731	+	NA	Crlf1
ENSMUSG00000058833.12	1305.67	-0.0488086	0.203985	-0.239276	0.810892	0.998573	chr8	70956941	70959402	-	NA	Rex1bd
ENSMUSG00000090137.9	386.13	-0.00621124	0.26374	-0.0235506	0.981211	0.998573	chr8	70960912	70963451	-	NA	Uba52
ENSMUSG00000055553.17	521.517	-0.171538	0.210393	-0.815319	0.41489	0.998573	chr8	70960921	70980606	-	NA	Kxd1
ENSMUSG00000019428.17	4493.07	-0.226873	0.19282	-1.17661	0.239353	0.998573	chr8	70980373	70987978	+	NA	Fkbp8
ENSMUSG00000070002.8	1350.32	0.144528	0.204345	0.707277	0.479395	0.998573	chr8	70992106	71045508	+	NA	Ell
ENSMUSG00000056204.9	346.07	-0.096982	0.246032	-0.394184	0.693445	0.998573	chr8	71099084	71113038	-	NA	Pgpep1
ENSMUSG00000031848.16	2897.49	-0.189566	0.23289	-0.813971	0.415662	0.998573	chr8	71125897	71131402	+	NA	Lsm4
ENSMUSG00000031840.15	62.3758	-0.272539	0.298445	-0.913197	0.361139	0.998573	chr8	71207327	71211323	+	NA	Rab3a
ENSMUSG00000035559.10	616.747	0.0560101	0.200128	0.279871	0.779577	0.998573	chr8	71211294	71213592	-	NA	Mpv17l2
ENSMUSG00000031838.11	226.487	-0.186047	0.29195	-0.637257	0.523957	0.998573	chr8	71215418	71219307	-	NA	Ifi30
ENSMUSG00000110575.3	67.4939	0.260544	0.303742	0.857781	0.391013	0.998573	chr8	71218680	71220864	+	NA	6330537M06Rik
ENSMUSG00000100691.3	197.692	-0.202752	0.259474	-0.781396	0.43457	0.998573	chr8	71229400	71230472	+	NA	2010320M18Rik
ENSMUSG00000031833.11	1482.92	0.0604086	0.204612	0.295236	0.767814	0.998573	chr8	71230760	71257698	-	NA	Mast3
ENSMUSG00000000791.10	55.334	0.248637	0.315632	0.787744	0.430847	0.998573	chr8	71261092	71274068	+	NA	Il12rb1
ENSMUSG00000002910.12	269.02	0.223498	0.218389	1.02339	0.306122	0.998573	chr8	71287772	71292364	-	NA	Arrdc2
ENSMUSG00000007721.7	1022.11	-0.0592803	0.215237	-0.275419	0.782994	0.998573	chr8	71320870	71326579	-	NA	Ccdc124
ENSMUSG00000000792.3	26.2192	0.327824	0.317281	1.03323	0.301497	0.998573	chr8	71335532	71345401	-	NA	Slc5a5
ENSMUSG00000045128.10	19520.1	-0.131075	0.179949	-0.728401	0.466368	0.998573	chr8	71347365	71350056	-	NA	Rpl18a
ENSMUSG00000019261.4	2731.54	0.0960101	0.234878	0.408767	0.682711	0.998573	chr8	71358575	71370173	+	NA	Map1s
ENSMUSG00000035439.14	766.888	0.228656	0.238219	0.959855	0.337128	0.998573	chr8	71701204	71725578	-	NA	Haus8
ENSMUSG00000004677.19	4783.22	-0.143363	0.169837	-0.844122	0.398601	0.998573	chr8	71725357	71813357	+	NA	Myo9b
ENSMUSG00000002395.15	626.756	-0.25294	0.226689	-1.1158	0.264507	0.998573	chr8	71819491	71822376	+	NA	Use1
ENSMUSG00000002396.9	245.247	0.0414941	0.218854	0.189597	0.849625	0.998573	chr8	71823941	71832005	+	NA	Ocel1
ENSMUSG00000002393.15	1043.06	-0.230891	0.24029	-0.960887	0.336609	0.998573	chr8	71826766	71834604	-	NA	Nr2f6
ENSMUSG00000031820.10	1107.48	-0.0759254	0.218606	-0.347315	0.728354	0.998573	chr8	71849504	71857263	+	NA	Babam1
ENSMUSG00000121023.1	7.43458	-0.0897805	0.293522	-0.305873	0.759701	0.998573	chr8	71857991	71858543	-	NA	Gm39193
ENSMUSG00000046295.14	205.029	-0.29838	0.242798	-1.22892	0.219102	0.998573	chr8	71858653	71862548	+	NA	Ankle1
ENSMUSG00000007950.10	2084.33	-0.0780059	0.207911	-0.375188	0.707521	0.998573	chr8	71909348	71916299	-	NA	Abhd8
ENSMUSG00000034880.8	753.685	-0.0691221	0.224774	-0.307518	0.758449	0.998573	chr8	71917602	71918391	+	NA	Mrpl34
ENSMUSG00000074247.11	2338.78	-0.0791712	0.212265	-0.372983	0.709161	0.998573	chr8	71921842	71928742	+	NA	Dda1
ENSMUSG00000007610.17	1021.11	-0.121796	0.199853	-0.609427	0.542242	0.998573	chr8	71940746	71952227	+	NA	Gtpbp3
ENSMUSG00000034845.7	18.9332	-0.416151	0.316976	-1.31288	0.189225	0.998573	chr8	71950408	71964396	-	NA	Plvap
ENSMUSG00000046718.9	2737.2	0.323177	0.265454	1.21745	0.223434	0.998573	chr8	71986898	71990100	-	NA	Bst2
ENSMUSG00000031813.9	952.299	0.0508083	0.238201	0.2133	0.831093	0.998573	chr8	71995565	72000729	+	NA	Mvb12a
ENSMUSG00000031808.8	299.712	0.0139341	0.266253	0.0523341	0.958262	0.998573	chr8	72021525	72039946	+	NA	Slc27a1
ENSMUSG00000031807.11	2310.15	-0.110933	0.203437	-0.545293	0.585552	0.998573	chr8	72044819	72053736	+	NA	Pgls
ENSMUSG00000043243.16	76.5325	-0.0600562	0.279668	-0.214741	0.829969	0.998573	chr8	72050291	72060580	+	NA	Niban3
ENSMUSG00000034799.17	95.8402	-0.18854	0.264255	-0.713476	0.475551	0.998573	chr8	72077060	72124401	-	NA	Unc13a
ENSMUSG00000031805.18	266.364	-0.187591	0.243926	-0.769048	0.441865	0.998573	chr8	72128939	72143219	+	NA	Jak3
ENSMUSG00000110569.2	7.03248	-0.140234	0.297416	-0.471508	0.637278	0.998573	chr8	72156848	72157612	-	NA	Gm18860
ENSMUSG00000056019.13	154.202	-0.0242442	0.268299	-0.0903624	0.927999	0.998573	chr8	72635862	72649571	+	NA	Zfp709
ENSMUSG00000089857.10	84.5315	-0.0746199	0.28157	-0.265013	0.790999	0.998573	chr8	72662451	72670198	+	NA	Zfp882
ENSMUSG00000066880.16	251.601	-0.0903375	0.230722	-0.391542	0.695397	0.998573	chr8	72662478	72688473	+	NA	Zfp617
ENSMUSG00000121728.1	16.5486	-0.0297157	0.316711	-0.0938258	0.925248	0.998573	chr8	72670399	72672695	-	NA	ENSMUSG00000121728
ENSMUSG00000052446.18	368.055	0.141617	0.205903	0.687788	0.491587	0.998573	chr8	72704881	72747636	+	NA	Zfp961
ENSMUSG00000031799.11	10229.8	-0.117588	0.183221	-0.641785	0.521013	0.998573	chr8	72884017	72906986	+	NA	Tpm4
ENSMUSG00000097472.2	8.42605	0.272312	0.284017	0.958787	0.337666	0.998573	chr8	72891232	72894664	-	NA	Gm26586
ENSMUSG00000003037.17	1528.47	0.00861936	0.189627	0.0454542	0.963745	0.998573	chr8	72915043	72937748	+	NA	Rab8a
ENSMUSG00000003039.10	1435.79	-0.128334	0.1831	-0.700895	0.483368	0.998573	chr8	72973573	72978262	+	NA	Fam32a
ENSMUSG00000055148.8	44.7924	-0.169051	0.316661	-0.533856	0.593441	0.998573	chr8	73072876	73075500	+	NA	Klf2
ENSMUSG00000006276.12	1964.36	0.00505587	0.199538	0.0253378	0.979785	0.998573	chr8	73094838	73175304	-	NA	Eps15l1
ENSMUSG00000019732.15	86.7285	-0.275783	0.275707	-1.00027	0.317178	0.998573	chr8	73178019	73197714	-	NA	Calr3
ENSMUSG00000052794.14	232.398	-0.136229	0.231288	-0.589001	0.55586	0.998573	chr8	73197723	73214845	+	NA	1700030K09Rik
ENSMUSG00000052488.8	4199.76	-0.0345009	0.215981	-0.15974	0.873086	0.998573	chr8	73214332	73229070	-	NA	Cherp
ENSMUSG00000097000.4	130.491	-0.0763404	0.237532	-0.32139	0.747915	0.998573	chr8	73246745	73259343	+	NA	Gm17435
ENSMUSG00000045248.7	617.614	0.0265053	0.23672	0.111969	0.910848	0.998573	chr8	73248404	73302114	-	NA	Med26
ENSMUSG00000031791.9	94.4323	-0.324234	0.293089	-1.10627	0.268611	0.998573	chr8	73325898	73341126	+	NA	Tmem38a
ENSMUSG00000031622.17	3750.76	0.0118635	0.20122	0.0589579	0.952986	0.998573	chr8	73449912	73484829	+	NA	Sin3b
ENSMUSG00000034518.15	661.998	-0.210422	0.213944	-0.983535	0.325344	0.998573	chr8	75719983	75758606	+	NA	Hmgxb4
ENSMUSG00000042870.16	445.297	-0.121461	0.220613	-0.550562	0.581934	0.998573	chr8	75760332	75796749	+	NA	Tom1
ENSMUSG00000005410.7	6224.44	0.150817	0.236461	0.637808	0.523598	0.998573	chr8	75836196	75855067	+	NA	Mcm5
ENSMUSG00000101431.2	59.6171	0.23922	0.283874	0.842697	0.399398	0.998573	chr8	76438227	76439824	-	NA	Gm7901
ENSMUSG00000031618.14	18.7066	-0.0302525	0.317254	-0.0953572	0.924031	0.998573	chr8	77626069	77971641	+	NA	Nr3c2
ENSMUSG00000037148.9	1611.68	0.215608	0.235193	0.916728	0.359285	0.998573	chr8	77976994	78244582	-	NA	Arhgap10
ENSMUSG00000097882.4	30.2593	0.128613	0.317192	0.405474	0.685129	0.998573	chr8	78243684	78250527	+	NA	0610038B21Rik
ENSMUSG00000037134.18	345.952	0.237742	0.230089	1.03326	0.301483	0.998573	chr8	78276025	78307967	+	NA	Prmt9
ENSMUSG00000031617.17	1004.98	-0.123629	0.231256	-0.534598	0.592928	0.998573	chr8	78322610	78337327	-	NA	Tmem184c
ENSMUSG00000031616.8	21.9508	0.127983	0.187692	0.681882	0.495313	0.998573	chr8	78389659	78451093	-	NA	Ednra
ENSMUSG00000110057.2	37.6375	-0.205999	0.314218	-0.655593	0.512086	0.998573	chr8	79212662	79213039	-	NA	Gm2225
ENSMUSG00000037070.11	2091.94	-0.0960119	0.192809	-0.497963	0.61851	0.998573	chr8	79231897	79235527	-	NA	Rbmxl1
ENSMUSG00000031684.12	922.243	-0.189206	0.19734	-0.958784	0.337668	0.998573	chr8	79235974	79460632	+	NA	Slc10a7
ENSMUSG00000031683.17	1317.35	0.0903639	0.188196	0.480158	0.631115	0.998573	chr8	79531493	79547769	-	NA	Lsm6
ENSMUSG00000071064.16	831.359	-0.0241348	0.213177	-0.113215	0.90986	0.998573	chr8	79755065	79920395	+	NA	Zfp827
ENSMUSG00000097174.4	50.8158	-0.266155	0.309905	-0.858829	0.390435	0.998573	chr8	80021648	80059059	+	NA	Gm4890
ENSMUSG00000031681.17	1277.63	-0.0918705	0.184989	-0.496626	0.619452	0.998573	chr8	80065023	80126147	-	NA	Smad1
ENSMUSG00000036990.14	3013.87	0.176602	0.201295	0.87733	0.380308	0.998573	chr8	80366246	80404353	+	NA	Otud4
ENSMUSG00000058355.9	7888.25	0.0827053	0.185885	0.444928	0.656372	0.998573	chr8	80410090	80438369	-	NA	Abce1
ENSMUSG00000036977.9	252.142	0.0733273	0.210658	0.348087	0.727775	0.998573	chr8	80438448	80505688	+	NA	Anapc10
ENSMUSG00000082491.2	8.91501	0.0186216	0.295925	0.0629266	0.949825	0.998573	chr8	80837434	80838715	-	NA	Gm5909
ENSMUSG00000031715.15	5498.51	0.0728441	0.190926	0.381531	0.70281	0.998573	chr8	81425135	81466126	-	NA	Smarca5
ENSMUSG00000031714.11	414.977	-0.0744416	0.225436	-0.330212	0.74124	0.998573	chr8	81491062	81607148	-	NA	Gab1
ENSMUSG00000038250.10	814.619	0.160822	0.192373	0.835993	0.403159	0.998573	chr8	81707361	81741557	-	NA	Usp38
ENSMUSG00000091998.3	7.49144	0.171389	0.281391	0.609076	0.542474	0.998573	chr8	82554326	82554984	+	NA	Gm17072
ENSMUSG00000031711.8	1544.98	0.180953	0.180447	1.0028	0.315958	0.998573	chr8	83490235	83500789	-	NA	Zfp330
ENSMUSG00000047747.11	1240.93	-0.0365689	0.278261	-0.13142	0.895443	0.998573	chr8	83589984	83817897	+	NA	Rnf150
ENSMUSG00000031709.16	997.485	0.285055	0.228663	1.24661	0.212539	0.998573	chr8	83891980	83999563	+	NA	Tbc1d9
ENSMUSG00000002190.14	12.2792	0.0764622	0.269646	0.283565	0.776744	0.998573	chr8	84116495	84155181	+	NA	Clgn
ENSMUSG00000063253.12	826.949	0.118309	0.223001	0.53053	0.595745	0.998573	chr8	84156712	84185020	-	NA	Scoc
ENSMUSG00000110617.2	12.3864	0.125318	0.31409	0.398987	0.689903	0.998573	chr8	84204099	84205845	-	NA	Gm5910
ENSMUSG00000033938.6	1289.89	-0.0841233	0.194628	-0.432226	0.665577	0.998573	chr8	84293299	84298255	+	NA	Ndufb7
ENSMUSG00000031708.18	3021.23	-0.233101	0.189809	-1.22808	0.219415	0.998573	chr8	84298326	84334600	-	NA	Tecr
ENSMUSG00000005483.11	1466.14	-0.0330902	0.212971	-0.155374	0.876526	0.998573	chr8	84334821	84339282	+	NA	Dnajb1
ENSMUSG00000019433.10	1891.83	-0.0803918	0.230311	-0.349057	0.727046	0.998573	chr8	84379305	84391323	+	NA	Gipc1
ENSMUSG00000057672.17	913.576	-0.169585	0.190075	-0.892202	0.372285	0.998573	chr8	84393164	84425808	-	NA	Pkn1
ENSMUSG00000005481.19	3277.92	0.0992446	0.219114	0.452935	0.650595	0.998573	chr8	84441805	84453521	+	NA	Ddx39a
ENSMUSG00000005470.9	1134.93	-0.0103687	0.206044	-0.050323	0.959865	0.998573	chr8	84682135	84696826	+	NA	Asf1b
ENSMUSG00000005469.11	3085.37	-0.195953	0.172803	-1.13397	0.256808	0.998573	chr8	84699621	84723072	+	NA	Prkaca
ENSMUSG00000046408.16	10.5408	-0.301447	0.310057	-0.972231	0.330936	0.998573	chr8	84728130	84731399	+	NA	1700067K01Rik
ENSMUSG00000031706.8	918.915	0.0218033	0.199912	0.109065	0.913151	0.998573	chr8	84793462	84823621	+	NA	Rfx1
ENSMUSG00000037103.9	1892.91	0.0996664	0.234422	0.425158	0.670721	0.998573	chr8	84823700	84831397	-	NA	Dcaf15
ENSMUSG00000036686.17	1595.59	-0.100919	0.203649	-0.495553	0.62021	0.998573	chr8	84859456	84874565	-	NA	Cc2d1a
ENSMUSG00000097296.2	44.6611	0.195734	0.298992	0.654648	0.512694	0.998573	chr8	84935548	84936238	+	NA	Gm26532
ENSMUSG00000035671.7	1034.99	-0.0346205	0.266246	-0.130032	0.896541	0.998573	chr8	84937306	84963684	-	NA	Zswim4
ENSMUSG00000019362.9	1493.71	-0.0693271	0.200602	-0.345596	0.729647	0.998573	chr8	84972866	84976348	-	NA	D8Ertd738e
ENSMUSG00000004996.10	826.057	-0.0170289	0.223749	-0.0761073	0.939334	0.998573	chr8	84976534	84983955	-	NA	Mri1
ENSMUSG00000004994.13	247.804	-0.0879248	0.241379	-0.364261	0.715663	0.998573	chr8	84984423	84997009	-	NA	Yju2b
ENSMUSG00000034656.19	551.417	-0.238174	0.29837	-0.798251	0.424725	0.998573	chr8	85065267	85366875	+	NA	Cacna1a
ENSMUSG00000086067.2	9.81625	-0.269054	0.307958	-0.87367	0.382298	0.998573	chr8	85337830	85343813	-	NA	Gm16183
ENSMUSG00000053560.6	517.36	-0.017878	0.236141	-0.0757091	0.939651	0.998573	chr8	85387959	85389483	-	NA	Ier2
ENSMUSG00000120095.1	8.20783	-0.316006	0.301765	-1.04719	0.295011	0.998573	chr8	85391724	85396050	+	NA	Gm26664
ENSMUSG00000001910.6	6524.65	-0.0399431	0.200309	-0.199408	0.841944	0.998573	chr8	85397107	85414531	-	NA	Nacc1
ENSMUSG00000001909.17	2119.7	0.0404375	0.225819	0.17907	0.857882	0.998573	chr8	85412935	85426437	+	NA	Trmt1
ENSMUSG00000034041.6	11.9335	0.122114	0.304341	0.401242	0.688242	0.998573	chr8	85428077	85431569	+	NA	Lyl1
ENSMUSG00000074203.5	8.60744	0.345676	0.301079	1.14812	0.250918	0.998573	chr8	85449635	85453473	+	NA	G430095P16Rik
ENSMUSG00000053226.8	62.875	0.0462639	0.289399	0.159862	0.87299	0.998573	chr8	85542032	85559038	-	NA	Dand5
ENSMUSG00000033751.6	523.402	0.0131357	0.222331	0.0590817	0.952887	0.998573	chr8	85558150	85562111	+	NA	Gadd45gip1
ENSMUSG00000003813.16	1787.01	-0.154362	0.196997	-0.783576	0.433289	0.998573	chr8	85560647	85567294	-	NA	Rad23a
ENSMUSG00000003814.9	14417.8	0.114912	0.174776	0.657478	0.510873	0.998573	chr8	85568478	85573563	-	NA	Calr
ENSMUSG00000003808.19	3137.86	0.0949401	0.218235	0.435036	0.663536	0.998573	chr8	85583617	85595886	+	NA	Farsa
ENSMUSG00000003809.15	459.076	-0.114921	0.202808	-0.566648	0.570953	0.998573	chr8	85613021	85620550	-	NA	Gcdh
ENSMUSG00000119989.1	12.3888	-0.28166	0.313938	-0.897181	0.369622	0.998573	chr8	85620010	85626786	+	NA	Gm39213
ENSMUSG00000003812.14	124.163	-0.264846	0.293821	-0.901386	0.367383	0.998573	chr8	85635188	85649544	+	NA	Dnase2a
ENSMUSG00000052926.17	1314.53	-0.0655138	0.194564	-0.336721	0.736327	0.998573	chr8	85683238	85696396	-	NA	Rnaseh2a
ENSMUSG00000005161.16	4918.94	-0.0682248	0.17855	-0.382106	0.702383	0.998573	chr8	85696215	85701463	+	NA	Prdx2
ENSMUSG00000052837.8	4687.77	-0.260678	0.263876	-0.987881	0.323211	0.998573	chr8	85701112	85705347	-	NA	Junb
ENSMUSG00000052566.9	515.626	0.310552	0.24851	1.24966	0.211425	0.998573	chr8	85717231	85729978	+	NA	Hook2
ENSMUSG00000052456.10	2984.58	-0.0514275	0.202685	-0.253732	0.799703	0.998573	chr8	85744559	85751910	-	NA	Get3
ENSMUSG00000031691.15	3175.51	0.0979398	0.190504	0.51411	0.607175	0.998573	chr8	85763543	85784212	+	NA	Tnpo2
ENSMUSG00000008167.15	323.028	-0.154429	0.230333	-0.670458	0.502566	0.998573	chr8	85786683	85793753	+	NA	Fbxw9
ENSMUSG00000060038.15	806.347	-0.0318123	0.189574	-0.167809	0.866733	0.998573	chr8	85798385	85801791	+	NA	Dhps
ENSMUSG00000005150.17	264.626	0.0641569	0.273441	0.234628	0.814498	0.998573	chr8	85801663	85807935	-	NA	Wdr83
ENSMUSG00000059355.14	886.341	-0.106771	0.199349	-0.535601	0.592235	0.998573	chr8	85807368	85808968	+	NA	Wdr83os
ENSMUSG00000074194.5	28.9181	-0.0276456	0.315192	-0.0877103	0.930107	0.998573	chr8	85835181	85849724	-	NA	Zfp791
ENSMUSG00000031696.10	5279.15	0.068936	0.191824	0.359371	0.719318	0.998573	chr8	85987020	86026431	-	NA	Vps35
ENSMUSG00000031697.13	1312.22	0.217687	0.189659	1.14778	0.25106	0.998573	chr8	86026260	86034907	+	NA	Orc6
ENSMUSG00000031701.7	5361.46	0.164395	0.182894	0.898853	0.368731	0.998573	chr8	86264261	86281973	-	NA	Dnaja2
ENSMUSG00000031703.9	1678.72	-0.274369	0.242475	-1.13153	0.25783	0.998573	chr8	86444206	86567550	-	NA	Itfg1
ENSMUSG00000036879.17	1110.85	-0.286572	0.221078	-1.29625	0.194891	0.998573	chr8	86567587	86788005	+	NA	Phkb
ENSMUSG00000036872.17	16.7055	-0.277245	0.305575	-0.907291	0.364253	0.998573	chr8	87208888	87307315	-	NA	Abcc12
ENSMUSG00000047866.21	1289.34	-0.131794	0.208775	-0.631273	0.527862	0.998573	chr8	87350671	87450501	+	NA	Lonp2
ENSMUSG00000036840.6	518.36	-0.0831207	0.195063	-0.426123	0.670018	0.998573	chr8	87450634	87472562	-	NA	Siah1a
ENSMUSG00000066362.6	515.283	0.0479681	0.192349	0.249381	0.803066	0.998573	chr8	87774316	87774854	+	NA	Rps13-ps1
ENSMUSG00000097248.11	29.8897	0.0582938	0.314478	0.185367	0.852941	0.998573	chr8	88187096	88252195	+	NA	Gm2694
ENSMUSG00000031654.17	83.8069	-0.265388	0.317487	-0.835902	0.40321	0.998573	chr8	88195032	88199237	-	NA	Cbln1
ENSMUSG00000036810.17	985.607	0.0375149	0.194974	0.19241	0.847421	0.998573	chr8	88845396	88861738	+	NA	Cnep1r1
ENSMUSG00000031657.17	4789.92	0.134593	0.221862	0.60665	0.544083	0.998573	chr8	88864482	88898655	+	NA	Heatr3
ENSMUSG00000036779.14	1845.93	0.164775	0.225675	0.730144	0.465302	0.998573	chr8	88925836	88986355	+	NA	Tent4b
ENSMUSG00000031660.15	1732.73	-0.00707232	0.196484	-0.0359944	0.971287	0.998573	chr8	89057666	89088822	-	NA	Brd7
ENSMUSG00000055994.16	10.2048	-0.29847	0.290845	-1.02622	0.304788	0.998573	chr8	89373942	89415102	+	NA	Nod2
ENSMUSG00000036712.17	2314.21	-0.214319	0.189066	-1.13357	0.256977	0.998573	chr8	89423674	89478573	+	NA	Cyld
ENSMUSG00000056608.15	1774.58	0.117071	0.21335	0.548727	0.583193	0.998573	chr8	91554979	91781144	+	NA	Chd9
ENSMUSG00000074171.3	13.0247	-0.219939	0.311962	-0.705018	0.480799	0.998573	chr8	91633159	91635044	-	NA	Gm6658
ENSMUSG00000031666.16	727.077	-0.16294	0.238844	-0.682203	0.495111	0.998573	chr8	91796684	91850472	+	NA	Rbl2
ENSMUSG00000031667.17	562.061	-0.23433	0.195857	-1.19644	0.231526	0.998573	chr8	91838411	91926604	-	NA	Aktip
ENSMUSG00000109956.2	15.9756	-0.236708	0.316404	-0.748119	0.454388	0.998573	chr8	92032594	92034383	-	NA	Gm45428
ENSMUSG00000055932.16	3105.31	-0.119933	0.186904	-0.64168	0.521081	0.998573	chr8	92040152	92395067	+	NA	Fto
ENSMUSG00000031737.12	611.425	0.112736	0.235741	0.47822	0.632494	0.998573	chr8	93084252	93102914	+	NA	Irx5
ENSMUSG00000033192.6	145.176	-0.111833	0.288097	-0.388177	0.697885	0.998573	chr8	93581966	93645907	+	NA	Lpcat2
ENSMUSG00000055368.15	765.261	-0.261606	0.26199	-0.998533	0.318021	0.998573	chr8	93686706	93728295	+	NA	Slc6a2
ENSMUSG00000057074.7	249.563	0.0231773	0.280554	0.0826127	0.93416	0.998573	chr8	94028996	94063936	-	NA	Ces1g
ENSMUSG00000097520.4	9.07342	0.00836609	0.295866	0.0282766	0.977442	0.998573	chr8	94476774	94540350	-	NA	4930488L21Rik
ENSMUSG00000031751.15	4477.49	-0.022138	0.20047	-0.11043	0.912068	0.998573	chr8	94698215	94739470	-	NA	Amfr
ENSMUSG00000031754.11	2450.89	0.0375697	0.189944	0.197793	0.843207	0.998573	chr8	94742123	94763659	-	NA	Nudt21
ENSMUSG00000033009.16	1685.73	0.144301	0.179846	0.802358	0.422346	0.998573	chr8	94763825	94794549	+	NA	Ogfod1
ENSMUSG00000032939.15	3357.26	0.0543713	0.208092	0.261284	0.793873	0.998573	chr8	94941191	95043855	+	NA	Nup93
ENSMUSG00000031770.17	2437.08	0.0697006	0.190326	0.366217	0.714203	0.998573	chr8	95113065	95122005	+	NA	Herpud1
ENSMUSG00000074151.15	224.81	0.262925	0.290423	0.905318	0.365297	0.998573	chr8	95160983	95253900	+	NA	Nlrc5
ENSMUSG00000034361.11	1409.24	-0.171617	0.225657	-0.760519	0.446945	0.998573	chr8	95259617	95297159	+	NA	Cpne2
ENSMUSG00000031774.9	1237.81	0.0667679	0.18704	0.356971	0.721114	0.998573	chr8	95300765	95328625	-	NA	Psme3ip1
ENSMUSG00000050079.11	707.33	-0.174318	0.221128	-0.788313	0.430514	0.998573	chr8	95328564	95386903	+	NA	Rspry1
ENSMUSG00000031776.18	4135.63	0.0557178	0.170058	0.327641	0.743183	0.998573	chr8	95393227	95401053	+	NA	Arl2bp
ENSMUSG00000110702.2	10.4743	0.222326	0.306667	0.724976	0.468467	0.998573	chr8	95402233	95406794	+	NA	Gm45767
ENSMUSG00000031778.14	1967.71	-0.0860666	0.296782	-0.29	0.771816	0.998573	chr8	95498636	95509055	+	NA	Cx3cl1
ENSMUSG00000031780.3	22.8571	0.0993249	0.309236	0.321194	0.748063	0.998573	chr8	95537080	95538664	+	NA	Ccl17
ENSMUSG00000031781.15	2509.52	0.029186	0.216194	0.134999	0.892613	0.998573	chr8	95546431	95564986	-	NA	Ciapin1
ENSMUSG00000031782.16	1575.06	-0.130287	0.194859	-0.66862	0.503738	0.998573	chr8	95564948	95581523	+	NA	Coq9
ENSMUSG00000031783.11	2001.32	0.0396966	0.206666	0.192081	0.847679	0.998573	chr8	95584077	95600163	+	NA	Polr2c
ENSMUSG00000040631.9	288.68	-0.0415597	0.210684	-0.197261	0.843624	0.998573	chr8	95590455	95602958	-	NA	Dok4
ENSMUSG00000063605.6	1182.39	0.25316	0.275784	0.917962	0.358639	0.998573	chr8	95629496	95644726	-	NA	Ccdc102a
ENSMUSG00000060470.8	32.902	-0.234855	0.31718	-0.740446	0.45903	0.998573	chr8	95744319	95771878	+	NA	Adgrg3
ENSMUSG00000031787.9	1436.58	-0.144403	0.226694	-0.636993	0.524129	0.998573	chr8	95807813	95829777	+	NA	Katnb1
ENSMUSG00000031788.15	1823.41	-0.0616577	0.204031	-0.302198	0.762501	0.998573	chr8	95826455	95929440	-	NA	Kifc3
ENSMUSG00000031789.18	7.07222	-0.220383	0.261686	-0.842165	0.399695	0.998573	chr8	95965672	96033213	-	NA	Cngb1
ENSMUSG00000046556.8	539.21	-0.0585338	0.211753	-0.276425	0.782222	0.998573	chr8	96049638	96058578	-	NA	Zfp319
ENSMUSG00000031792.16	446.047	-0.243662	0.207518	-1.17417	0.240325	0.998573	chr8	96058911	96074135	+	NA	Usb1
ENSMUSG00000031796.8	1103.78	0.0516347	0.19012	0.27159	0.785937	0.998573	chr8	96146876	96161497	-	NA	Cfap20
ENSMUSG00000046707.10	2487.83	0.125008	0.185823	0.672724	0.501123	0.998573	chr8	96172723	96216667	-	NA	Csnk2a2
ENSMUSG00000110598.2	17.5003	0.356657	0.317538	1.12319	0.261355	0.998573	chr8	96195273	96198761	+	NA	Gm45854
ENSMUSG00000031669.11	334.614	0.0504503	0.205757	0.245193	0.806307	0.998573	chr8	96360080	96371688	+	NA	Gins3
ENSMUSG00000036564.18	211.46	0.0413744	0.253705	0.163081	0.870455	0.998573	chr8	96403607	96441747	+	NA	Ndrg4
ENSMUSG00000031671.12	405.344	0.0410737	0.26135	0.15716	0.875119	0.998573	chr8	96442508	96445638	+	NA	Setd6
ENSMUSG00000036550.17	7716.76	-0.0865512	0.172826	-0.500801	0.616511	0.998573	chr8	96446078	96534092	-	NA	Cnot1
ENSMUSG00000074136.10	62.6057	-0.35549	0.279269	-1.27293	0.203042	0.998573	chr8	96533371	96548356	+	NA	4930513N10Rik
ENSMUSG00000061104.6	27.0764	0.28857	0.312694	0.922848	0.356086	0.998573	chr8	96551973	96552762	+	NA	Sap18b
ENSMUSG00000036534.7	536.878	-0.173217	0.267273	-0.648091	0.516926	0.998573	chr8	96562547	96580167	-	NA	Slc38a7
ENSMUSG00000031672.9	7962.53	0.0240018	0.199712	0.120182	0.904339	0.998573	chr8	96590761	96615175	-	NA	Got2
ENSMUSG00000081111.4	36.635	-0.00825938	0.307232	-0.0268832	0.978553	0.998573	chr8	98154343	98155742	-	NA	Gm5913
ENSMUSG00000071041.5	109.64	-0.0474822	0.250919	-0.189233	0.84991	0.998573	chr8	100757189	100758734	+	NA	Impdh2-ps
ENSMUSG00000035824.8	408.392	0.0897211	0.200104	0.448373	0.653884	0.998573	chr8	104953316	104975190	-	NA	Tk2
ENSMUSG00000054400.17	124.795	0.0363972	0.274045	0.132815	0.89434	0.998573	chr8	104977492	104991570	+	NA	Cklf
ENSMUSG00000031875.8	430.719	-0.19486	0.254715	-0.765013	0.444264	0.998573	chr8	105066041	105074304	+	NA	Cmtm3
ENSMUSG00000096188.2	2803.17	-0.257522	0.241503	-1.06633	0.286273	0.998573	chr8	105074822	105122439	-	NA	Cmtm4
ENSMUSG00000035770.9	2945.21	0.0908541	0.171572	0.529539	0.596432	0.998573	chr8	105144311	105169679	-	NA	Dync1li2
ENSMUSG00000110630.2	12.6636	-0.349514	0.305191	-1.14523	0.252114	0.998573	chr8	105168902	105170418	+	NA	K230015D01Rik
ENSMUSG00000048371.9	397.99	-0.208344	0.21812	-0.955179	0.339487	0.998573	chr8	105318082	105325658	+	NA	Pdp2
ENSMUSG00000031880.8	113.675	-0.242187	0.315995	-0.766428	0.443422	0.998573	chr8	105354701	105357959	-	NA	Rrad
ENSMUSG00000031879.15	751.824	-0.121272	0.237028	-0.511635	0.608906	0.998573	chr8	105366469	105368597	-	NA	Ciao2b
ENSMUSG00000061825.11	14.3178	0.0753961	0.273982	0.275186	0.783173	0.998573	chr8	105573699	105581115	+	NA	Ces2c
ENSMUSG00000121424.1	8.04118	0.0893229	0.237914	0.375442	0.707332	0.998573	chr8	105619377	105629419	+	NA	ENSMUSG00000121424
ENSMUSG00000031877.10	496.212	-0.151516	0.297829	-0.508734	0.610939	0.998573	chr8	105688349	105696169	+	NA	Ces2g
ENSMUSG00000099465.2	10.7879	-0.112539	0.277645	-0.405336	0.685231	0.998573	chr8	105891218	105896999	+	NA	Gm3830
ENSMUSG00000031885.15	3998.01	-0.244957	0.216505	-1.13141	0.257882	0.998573	chr8	105897305	105944621	+	NA	Cbfb
ENSMUSG00000031889.10	788.723	-0.092724	0.186964	-0.495945	0.619933	0.998573	chr8	105951776	105979685	+	NA	Phaf1
ENSMUSG00000031887.14	574.522	-0.151216	0.194187	-0.778712	0.436149	0.998573	chr8	105984917	105991241	-	NA	Tradd
ENSMUSG00000033313.12	87.8851	-0.334228	0.283473	-1.17905	0.238379	0.998573	chr8	105991279	105995958	+	NA	Fbxl8
ENSMUSG00000014776.8	15.5417	-0.038449	0.280926	-0.136865	0.891137	0.998573	chr8	106002771	106008571	+	NA	Nol3
ENSMUSG00000014837.16	191.273	0.10905	0.263617	0.413669	0.679117	0.998573	chr8	106007040	106016496	-	NA	Matcap1
ENSMUSG00000043251.7	31.5305	-0.148902	0.313363	-0.475174	0.634663	0.998573	chr8	106016555	106022733	-	NA	Exoc3l
ENSMUSG00000014859.10	2606.24	-0.0592679	0.199525	-0.297045	0.766432	0.998573	chr8	106024294	106032002	+	NA	E2f4
ENSMUSG00000014791.11	56.3219	0.0458791	0.284469	0.16128	0.871873	0.998573	chr8	106032232	106037392	+	NA	Elmo3
ENSMUSG00000041679.10	51.9959	-0.274176	0.300477	-0.91247	0.361521	0.998573	chr8	106038896	106052910	-	NA	Fbxl9
ENSMUSG00000014856.13	677.568	-0.0294397	0.192201	-0.153171	0.878263	0.998573	chr8	106052985	106061851	+	NA	Tmem208
ENSMUSG00000014778.11	939.893	0.0368395	0.206259	0.178608	0.858245	0.998573	chr8	106055794	106074585	-	NA	Fhod1
ENSMUSG00000039199.7	347.703	-0.0668944	0.226586	-0.295227	0.76782	0.998573	chr8	106199054	106223534	-	NA	Zdhhc1
ENSMUSG00000013160.8	1515.78	-0.10361	0.222817	-0.465001	0.641931	0.998573	chr8	106251096	106292679	-	NA	Atp6v0d1
ENSMUSG00000110686.2	49.5623	-0.0643731	0.305903	-0.210436	0.833327	0.998573	chr8	106311952	106312832	-	NA	Gm45855
ENSMUSG00000038604.10	1921.04	-0.156905	0.187026	-0.838947	0.401499	0.998573	chr8	106331886	106348851	+	NA	Ripor1
ENSMUSG00000102593.2	7.11314	0.245	0.275701	0.888645	0.374194	0.998573	chr8	106360381	106361503	+	NA	Gm38384
ENSMUSG00000005698.16	1999.88	0.0240688	0.187718	0.128218	0.897977	0.998573	chr8	106363199	106409554	+	NA	Ctcf
ENSMUSG00000050357.10	12.776	0.314533	0.313285	1.00398	0.315386	0.998573	chr8	106412905	106424819	+	NA	Carmil2
ENSMUSG00000038000.11	1304.3	-0.165616	0.201499	-0.821919	0.411123	0.998573	chr8	106422491	106427734	-	NA	Acd
ENSMUSG00000013155.11	1031.37	0.00996819	0.233658	0.0426615	0.965971	0.998573	chr8	106430282	106434842	-	NA	Enkd1
ENSMUSG00000013158.7	9.41972	-0.024724	0.295384	-0.0837014	0.933294	0.998573	chr8	106434286	106436878	+	NA	4933405L10Rik
ENSMUSG00000013150.16	369.815	-0.148249	0.219879	-0.67423	0.500165	0.998573	chr8	106440485	106485296	-	NA	Gfod2
ENSMUSG00000037415.8	1895.88	0.0569049	0.196651	0.28937	0.772298	0.998573	chr8	106494939	106553982	-	NA	Ranbp10
ENSMUSG00000036672.6	684.629	0.109584	0.224336	0.488484	0.625207	0.998573	chr8	106571304	106579910	-	NA	Cenpt
ENSMUSG00000036442.9	847.823	-0.0798836	0.217302	-0.367616	0.71316	0.998573	chr8	106581763	106583582	+	NA	Thap11
ENSMUSG00000008450.9	1760.81	0.0195019	0.228794	0.0852377	0.932072	0.998573	chr8	106587211	106605962	+	NA	Nutf2
ENSMUSG00000036270.17	2820.36	-0.0553347	0.197954	-0.279533	0.779836	0.998573	chr8	106607512	106621540	+	NA	Edc4
ENSMUSG00000048310.9	821.029	-0.239947	0.184164	-1.3029	0.192609	0.998573	chr8	106627072	106658410	+	NA	Pskh1
ENSMUSG00000031896.8	16.7876	0.335685	0.318593	1.05365	0.292044	0.998573	chr8	106658634	106660494	-	NA	Ctrl
ENSMUSG00000035237.8	42.6335	0.378416	0.299925	1.2617	0.207057	0.998573	chr8	106666182	106670014	-	NA	Lcat
ENSMUSG00000017765.18	2004.51	-0.258626	0.210486	-1.2287	0.219183	0.998573	chr8	106670221	106692729	-	NA	Slc12a4
ENSMUSG00000031901.13	269.486	0.14076	0.21991	0.640078	0.522122	0.998573	chr8	106717968	106780472	+	NA	Dus2
ENSMUSG00000045538.7	397.299	0.0156958	0.221104	0.0709881	0.943407	0.998573	chr8	106736252	106738514	-	NA	Ddx28
ENSMUSG00000031902.11	3437.6	-0.0643341	0.18892	-0.340536	0.733453	0.998573	chr8	106785471	106857169	+	NA	Nfatc3
ENSMUSG00000031904.6	2838.02	-0.0853112	0.190339	-0.448206	0.654005	0.998573	chr8	106895488	106925338	+	NA	Slc7a6
ENSMUSG00000033106.7	1160.31	0.144	0.220273	0.653736	0.513282	0.998573	chr8	106927348	106937567	-	NA	Slc7a6os
ENSMUSG00000060098.12	2736.02	-0.0659201	0.223899	-0.294419	0.768438	0.998573	chr8	106937567	106979426	+	NA	Prmt7
ENSMUSG00000031906.10	60.7581	-0.137853	0.31722	-0.434567	0.663877	0.998573	chr8	106979179	107064620	-	NA	Smpd3
ENSMUSG00000031907.10	431.073	0.145561	0.196887	0.739312	0.459718	0.998573	chr8	107141958	107153230	+	NA	Zfp90
ENSMUSG00000061048.9	31.9035	-0.049618	0.317127	-0.156461	0.87567	0.998573	chr8	107237522	107283929	+	NA	Cdh3
ENSMUSG00000041949.7	806.122	-0.161461	0.205963	-0.783929	0.433082	0.998573	chr8	107409699	107578071	+	NA	Tango6
ENSMUSG00000046691.15	24.0422	0.134846	0.315676	0.427166	0.669258	0.998573	chr8	107610494	107620233	-	NA	Chtf8
ENSMUSG00000041438.9	3449.69	0.12477	0.229832	0.542875	0.587216	0.998573	chr8	107620267	107649720	+	NA	Utp4
ENSMUSG00000041308.7	2696.95	-0.236846	0.257927	-0.918267	0.358479	0.998573	chr8	107662381	107746346	+	NA	Sntb2
ENSMUSG00000031913.10	1323.03	0.0661723	0.176497	0.37492	0.70772	0.998573	chr8	107757853	107772387	+	NA	Vps4a
ENSMUSG00000083734.2	6.97707	0.22308	0.291481	0.765333	0.444073	0.998573	chr8	107764111	107764738	-	NA	Gm16209
ENSMUSG00000031916.18	512.578	-0.0239736	0.220191	-0.108876	0.913301	0.998573	chr8	107772920	107783321	-	NA	Cog8
ENSMUSG00000031917.13	2312.97	0.0478862	0.222713	0.215012	0.829758	0.998573	chr8	107783508	107787563	+	NA	Nip7
ENSMUSG00000031921.18	988.25	0.0808907	0.191142	0.423197	0.672151	0.998573	chr8	107796031	107823179	-	NA	Terf2
ENSMUSG00000031924.5	4876.37	-0.0474851	0.180479	-0.263106	0.792469	0.998573	chr8	107877271	107914103	+	NA	Cyb5b
ENSMUSG00000120083.1	55.325	0.295829	0.294587	1.00422	0.315275	0.998573	chr8	107931975	107944344	+	NA	4930517G24Rik
ENSMUSG00000057657.5	36.1136	0.310963	0.311059	0.999693	0.317459	0.998573	chr8	107989424	107989880	-	NA	Rps18-ps3
ENSMUSG00000003849.9	289.097	-0.255435	0.258344	-0.98874	0.322791	0.998573	chr8	108114856	108129838	-	NA	Nqo1
ENSMUSG00000003848.15	2400.09	0.0929129	0.240599	0.386173	0.699369	0.998573	chr8	108139117	108151683	-	NA	Nob1
ENSMUSG00000031930.12	7812.39	-0.0449639	0.214304	-0.209813	0.833814	0.998573	chr8	108162996	108285227	+	NA	Wwp2
ENSMUSG00000039067.6	6183.93	0.111889	0.189446	0.59061	0.554782	0.998573	chr8	108307012	108315096	-	NA	Psmd7
ENSMUSG00000038872.11	1122.33	-0.0789572	0.190914	-0.413574	0.679186	0.998573	chr8	108669275	109688262	+	NA	Zfhx3
ENSMUSG00000120938.1	8.33773	-0.213386	0.293768	-0.726374	0.467609	0.998573	chr8	109448512	109449397	-	NA	Gm56853
ENSMUSG00000097393.10	11.079	-0.212382	0.281925	-0.753327	0.451254	0.998573	chr8	109801853	110000443	+	NA	D030068K23Rik
ENSMUSG00000037993.9	3488.38	-0.0818535	0.21044	-0.388964	0.697303	0.998573	chr8	110274642	110292493	-	NA	Dhx38
ENSMUSG00000031723.9	210.115	-0.191036	0.215694	-0.885678	0.375791	0.998573	chr8	110292523	110300683	+	NA	Txnl4b
ENSMUSG00000031730.19	1009.12	0.0923353	0.254072	0.363422	0.71629	0.998573	chr8	110317974	110335305	-	NA	Dhodh
ENSMUSG00000048827.13	30.1406	-0.0591944	0.308855	-0.191657	0.848011	0.998573	chr8	110341148	110401018	+	NA	Pkd1l3
ENSMUSG00000031729.7	2636.46	0.027983	0.18776	0.149036	0.881525	0.998573	chr8	110397956	110419892	-	NA	Ist1
ENSMUSG00000031728.11	402.832	-0.145054	0.206844	-0.701274	0.483132	0.998573	chr8	110432177	110451564	+	NA	Zfp821
ENSMUSG00000069895.5	2125.37	-0.128307	0.192134	-0.667799	0.504262	0.998573	chr8	110453082	110464371	-	NA	Atxn1l
ENSMUSG00000031731.17	2933.73	0.0150868	0.175572	0.0859297	0.931522	0.998573	chr8	110505185	110590836	+	NA	Ap1g1
ENSMUSG00000031732.13	907.194	0.117586	0.192129	0.612016	0.540527	0.998573	chr8	110595173	110671303	+	NA	Phlpp2
ENSMUSG00000001672.15	7.02051	0.0772658	0.280403	0.275552	0.782892	0.998573	chr8	110674545	110688835	-	NA	Marveld3
ENSMUSG00000044676.11	199.791	0.209036	0.235079	0.889214	0.373888	0.998573	chr8	110806377	110819373	+	NA	Zfp612
ENSMUSG00000046441.6	438.852	-0.148149	0.200501	-0.738893	0.459972	0.998573	chr8	110942296	110951118	+	NA	Cmtr2
ENSMUSG00000059854.9	27.7511	0.158365	0.317733	0.498423	0.618186	0.998573	chr8	110993608	111336885	+	NA	Hydin
ENSMUSG00000010936.12	1375.36	0.0276441	0.198372	0.139355	0.88917	0.998573	chr8	111345216	111447030	+	NA	Vac14
ENSMUSG00000033732.11	9824.41	-0.0171624	0.201114	-0.0853366	0.931994	0.998573	chr8	111536870	111573419	-	NA	Sf3b3
ENSMUSG00000031753.17	1644.91	-0.146694	0.206399	-0.710728	0.477253	0.998573	chr8	111573231	111608859	+	NA	Cog4
ENSMUSG00000015023.8	2728	-0.0859915	0.189583	-0.453582	0.65013	0.998573	chr8	111701627	111724432	-	NA	Ddx19a
ENSMUSG00000033658.17	860.701	0.242386	0.202297	1.19817	0.230852	0.998573	chr8	111729819	111758383	-	NA	Ddx19b
ENSMUSG00000031960.15	11153.3	0.212538	0.200931	1.05777	0.290161	0.998573	chr8	111759775	111784296	+	NA	Aars1
ENSMUSG00000033624.11	1193.76	-0.206439	0.223609	-0.923215	0.355895	0.998573	chr8	111821261	111863706	+	NA	Pdpr
ENSMUSG00000084808.8	96.997	-0.0190639	0.264585	-0.0720519	0.942561	0.998573	chr8	111855517	111872112	-	NA	9430091E24Rik
ENSMUSG00000033596.6	3705.25	-0.0147934	0.184067	-0.0803695	0.935943	0.998573	chr8	111997575	112026854	-	NA	Rfwd3
ENSMUSG00000031959.16	1076.75	-0.147947	0.194394	-0.761066	0.446618	0.998573	chr8	112175428	112248724	-	NA	Wdr59
ENSMUSG00000120129.1	6.83153	-0.19633	0.290566	-0.67568	0.499244	0.998573	chr8	112248939	112257396	+	NA	Gm56848
ENSMUSG00000033545.15	1978.29	0.130904	0.22387	0.584733	0.558727	0.998573	chr8	112262728	112352662	+	NA	Znrf1
ENSMUSG00000031958.17	8.67786	0.155953	0.294315	0.529884	0.596192	0.998573	chr8	112350416	112357006	-	NA	Ldhd
ENSMUSG00000055835.11	268.075	0.110365	0.224212	0.492236	0.622552	0.998573	chr8	112370032	112397643	+	NA	Zfp1
ENSMUSG00000031955.11	4022.09	-0.0877348	0.24374	-0.359953	0.718883	0.998573	chr8	112437105	112470441	-	NA	Bcar1
ENSMUSG00000031954.7	2786.3	0.0356644	0.174156	0.204783	0.837741	0.998573	chr8	112495122	112580923	-	NA	Cfdp1
ENSMUSG00000031953.3	90.7615	-0.0627448	0.280124	-0.223989	0.822766	0.998573	chr8	112589669	112603382	-	NA	Tmem170
ENSMUSG00000031951.9	429.682	-0.261336	0.240633	-1.08604	0.277462	0.998573	chr8	112638642	112660513	-	NA	Tmem231
ENSMUSG00000031950.8	879.361	-0.161764	0.200352	-0.807401	0.419435	0.998573	chr8	112667334	112680244	+	NA	Gabarapl2
ENSMUSG00000031949.18	294.684	-0.0442731	0.244217	-0.181285	0.856144	0.998573	chr8	112693539	112718934	-	NA	Adat1
ENSMUSG00000031948.15	10260.7	0.0919895	0.212598	0.432693	0.665238	0.998573	chr8	112720074	112737955	-	NA	Kars1
ENSMUSG00000033430.11	575.921	-0.127497	0.198289	-0.642983	0.520235	0.998573	chr8	112738029	112747160	+	NA	Terf2ip
ENSMUSG00000014633.16	538.112	-0.179742	0.205285	-0.875572	0.381263	0.998573	chr8	117615423	117648194	-	NA	Cmc2
ENSMUSG00000031756.6	578.294	0.101956	0.199951	0.509907	0.610117	0.998573	chr8	117648468	117668246	+	NA	Cenpn
ENSMUSG00000047388.11	715.418	0.153341	0.190598	0.804524	0.421094	0.998573	chr8	117670131	117687184	+	NA	Atmin
ENSMUSG00000031847.9	28.5011	-0.149743	0.318262	-0.470503	0.637996	0.998573	chr8	117696332	117705698	-	NA	1700030J22Rik
ENSMUSG00000034424.6	2708.97	0.115168	0.197208	0.583996	0.559223	0.998573	chr8	117708548	117720276	-	NA	Gcsh
ENSMUSG00000052557.12	2117.47	0.0281937	0.216699	0.130106	0.896483	0.998573	chr8	117884873	117942736	+	NA	Gan
ENSMUSG00000034390.17	1668.33	-0.202017	0.178792	-1.1299	0.258518	0.998573	chr8	117983802	118186169	+	NA	Cmip
ENSMUSG00000121141.1	815.284	-0.0290396	0.206998	-0.140289	0.888432	0.998573	chr8	118186455	118188251	+	NA	Gm56878
ENSMUSG00000034330.11	489.09	0.333932	0.296791	1.12514	0.260528	0.998573	chr8	118225029	118361881	+	NA	Plcg2
ENSMUSG00000031843.3	679.692	0.106146	0.224205	0.473432	0.635905	0.998573	chr8	118518383	118528682	-	NA	Mphosph6
ENSMUSG00000031839.8	1677.58	-0.0226215	0.195212	-0.115882	0.907746	0.998573	chr8	120071226	120075661	+	NA	Hsbp1
ENSMUSG00000074063.11	218.805	0.098317	0.269677	0.364573	0.71543	0.998573	chr8	120160862	120172995	+	NA	Osgin1
ENSMUSG00000031837.15	32.2088	-0.147977	0.296111	-0.499736	0.617261	0.998573	chr8	120173457	120199379	+	NA	Necab2
ENSMUSG00000034189.6	486.488	-0.147868	0.200444	-0.737703	0.460695	0.998573	chr8	120288727	120301922	-	NA	Hsdl1
ENSMUSG00000031832.16	564.343	-0.00594812	0.238473	-0.0249426	0.980101	0.998573	chr8	120324609	120331961	-	NA	Taf1c
ENSMUSG00000034105.10	433.295	-0.102256	0.205172	-0.498392	0.618208	0.998573	chr8	120486814	120505155	-	NA	Meak7
ENSMUSG00000031827.15	332.703	0.159551	0.256549	0.621913	0.533999	0.998573	chr8	120535960	120567283	-	NA	Cotl1
ENSMUSG00000031828.10	19.3091	-0.167921	0.317001	-0.529718	0.596307	0.998573	chr8	120589004	120603734	+	NA	Klhl36
ENSMUSG00000031826.21	3009.34	0.0641209	0.239663	0.267546	0.789049	0.998573	chr8	120637098	120684299	+	NA	Usp10
ENSMUSG00000031823.15	1242	-0.227642	0.232904	-0.977405	0.328369	0.998573	chr8	120807628	120828221	-	NA	Zdhhc7
ENSMUSG00000097944.3	22.1811	0.0886366	0.318531	0.278267	0.780807	0.998573	chr8	120828150	120830643	+	NA	A130014A01Rik
ENSMUSG00000031824.16	97.1692	0.121563	0.305813	0.397507	0.690993	0.998573	chr8	120840890	120892045	+	NA	6430548M08Rik
ENSMUSG00000097960.2	35.9551	-0.245412	0.316882	-0.774458	0.43866	0.998573	chr8	120931172	120954969	-	NA	A330074K22Rik
ENSMUSG00000031822.21	2920.27	-0.0852761	0.203222	-0.419621	0.674763	0.998573	chr8	120955194	121308129	+	NA	Gse1
ENSMUSG00000031821.12	997.817	0.0748587	0.222699	0.336143	0.736763	0.998573	chr8	121305371	121316043	-	NA	Gins2
ENSMUSG00000043687.17	40.0745	-0.163439	0.307517	-0.53148	0.595086	0.998573	chr8	121335340	121374371	-	NA	1190005I06Rik
ENSMUSG00000031819.14	1530.25	0.0585474	0.183098	0.319761	0.74915	0.998573	chr8	121380652	121395312	-	NA	Emc8
ENSMUSG00000031818.13	7247.62	-0.11749	0.205164	-0.572664	0.566872	0.998573	chr8	121394960	121400946	+	NA	Cox4i1
ENSMUSG00000097336.9	440.452	0.246769	0.285951	0.862976	0.388151	0.998573	chr8	121781620	121809849	-	NA	Fendrr
ENSMUSG00000042812.6	968.119	0.240636	0.261454	0.920375	0.357377	0.998573	chr8	121811124	121814883	+	NA	Foxf1
ENSMUSG00000031816.16	671.408	-0.0448424	0.199175	-0.22514	0.82187	0.998573	chr8	121818366	121835131	-	NA	Mthfsd
ENSMUSG00000046714.8	113.507	0.172342	0.246377	0.699507	0.484235	0.998573	chr8	121842909	121845634	+	NA	Foxc2
ENSMUSG00000052934.15	1934.5	-0.146734	0.195158	-0.751871	0.452129	0.998573	chr8	122276178	122305545	-	NA	Fbxo31
ENSMUSG00000031812.17	2356.02	-0.234538	0.219618	-1.06793	0.28555	0.998573	chr8	122317099	122325499	+	NA	Map1lc3b
ENSMUSG00000040263.17	632.934	0.162667	0.244813	0.664455	0.506399	0.998573	chr8	122523051	122556308	-	NA	Klhdc4
ENSMUSG00000040010.11	16842.6	0.0877212	0.200922	0.436593	0.662407	0.998573	chr8	122607888	122634433	-	NA	Slc7a5
ENSMUSG00000074052.8	25.0707	-0.27134	0.313851	-0.864549	0.387286	0.998573	chr8	122634571	122646429	+	NA	BC048644
ENSMUSG00000091952.4	23.9307	-0.268903	0.318489	-0.84431	0.398496	0.998573	chr8	122699465	122700561	-	NA	Gm17709
ENSMUSG00000043903.5	1916.26	-0.124328	0.180411	-0.68914	0.490735	0.998573	chr8	122985358	122999389	+	NA	Zfp469
ENSMUSG00000049577.16	221.247	0.101375	0.254748	0.397944	0.690672	0.998573	chr8	123008879	123063990	+	NA	Zfpm1
ENSMUSG00000017478.16	3947.72	-0.0165368	0.195264	-0.0846894	0.932508	0.998573	chr8	123103347	123144099	+	NA	Zc3h18
ENSMUSG00000006517.6	647.453	-0.220019	0.192908	-1.14054	0.254062	0.998573	chr8	123160339	123170161	-	NA	Mvd
ENSMUSG00000121107.1	51.0924	-0.243972	0.293533	-0.831156	0.405885	0.998573	chr8	123170364	123173215	+	NA	9330133O14Rik
ENSMUSG00000014470.5	792.066	0.077836	0.221703	0.351082	0.725527	0.998573	chr8	123192885	123202803	-	NA	Rnf166
ENSMUSG00002076903.1	6.96997	0.317488	0.290678	1.09223	0.27473	0.998573	chr8	123198365	123198451	-	NA	Gm56072
ENSMUSG00000014444.18	6907.42	0.0237706	0.218127	0.108976	0.913221	0.998573	chr8	123208436	123278068	-	NA	Piezo1
ENSMUSG00000121163.1	19.4807	0.125579	0.317643	0.395346	0.692588	0.998573	chr8	123291670	123292699	+	NA	Gm56872
ENSMUSG00000006585.4	3202.31	0.0314074	0.25715	0.122137	0.902791	0.998573	chr8	123294753	123300293	+	NA	Cdt1
ENSMUSG00000015013.10	347.504	0.0336779	0.2235	0.150684	0.880225	0.998573	chr8	123338378	123343399	+	NA	Trappc2l
ENSMUSG00000015016.9	495.348	-0.24588	0.205751	-1.19504	0.232073	0.998573	chr8	123502224	123544619	+	NA	Acsf3
ENSMUSG00000095762.2	30.756	-0.103094	0.305792	-0.337136	0.736015	0.998573	chr8	123568469	123568811	+	NA	Gm16378
ENSMUSG00000000740.13	26773.4	-0.16606	0.195813	-0.848056	0.396407	0.998573	chr8	123829088	123831983	+	NA	Rpl13
ENSMUSG00000000743.10	2354.64	-0.165223	0.177296	-0.931906	0.351385	0.998573	chr8	123931002	123939502	-	NA	Chmp1a
ENSMUSG00000069862.7	8.4096	0.23298	0.295818	0.787581	0.430942	0.998573	chr8	123933361	123933760	+	NA	Rps12-ps9
ENSMUSG00000033862.8	373.903	-0.256172	0.222205	-1.15286	0.248967	0.998573	chr8	123951580	123958989	+	NA	Cdk10
ENSMUSG00000001062.19	508.269	-0.121929	0.210144	-0.580218	0.561767	0.998573	chr8	123969094	123981087	-	NA	Vps9d1
ENSMUSG00000001065.16	335.296	0.0445244	0.2104	0.211618	0.832405	0.998573	chr8	123980933	123996484	+	NA	Zfp276
ENSMUSG00000032815.17	1232.89	-0.0110398	0.20415	-0.054077	0.956874	0.998573	chr8	123995038	124045315	-	NA	Fanca
ENSMUSG00000010154.8	620.457	-0.249724	0.234459	-1.06511	0.286828	0.998573	chr8	124059451	124096254	+	NA	Spire2
ENSMUSG00000001472.18	8258.57	-0.0721622	0.185285	-0.389466	0.696932	0.998573	chr8	124100491	124130574	+	NA	Tcf25
ENSMUSG00000001482.16	1925.31	-0.067024	0.205812	-0.325657	0.744684	0.998573	chr8	124150265	124190009	+	NA	Def8
ENSMUSG00000031967.16	3313.46	-0.0547514	0.221904	-0.246735	0.805114	0.998573	chr8	124204641	124230655	+	NA	Afg3l1
ENSMUSG00000031970.18	91.9567	-0.339242	0.276237	-1.22809	0.219415	0.998573	chr8	124231456	124242202	-	NA	Dbndd1
ENSMUSG00000040220.11	1206.46	0.182977	0.201794	0.906748	0.36454	0.998573	chr8	124245572	124263389	+	NA	Gas8
ENSMUSG00000019478.18	200.802	0.0431063	0.259888	0.165865	0.868263	0.998573	chr8	124532723	124562026	+	NA	Rab4a
ENSMUSG00000085030.2	30.7214	0.156803	0.30777	0.509479	0.610416	0.998573	chr8	124565291	124567524	-	NA	2810455O05Rik
ENSMUSG00000039509.9	3340.34	0.0726671	0.217908	0.333475	0.738775	0.998573	chr8	124623861	124676004	-	NA	Nup133
ENSMUSG00000031974.9	1003.33	0.0176537	0.203511	0.0867457	0.930874	0.998573	chr8	124679197	124709861	-	NA	Abcb10
ENSMUSG00000038697.16	1663.19	-0.187792	0.22023	-0.85271	0.39382	0.998573	chr8	124723056	124748136	-	NA	Taf5l
ENSMUSG00000089704.10	5345.4	-0.157295	0.182755	-0.860687	0.389411	0.998573	chr8	124958129	125072463	+	NA	Galnt2
ENSMUSG00000089820.2	8.75584	0.292755	0.304077	0.962766	0.335665	0.998573	chr8	125051516	125058534	-	NA	Gm15775
ENSMUSG00000031979.18	1465.9	-0.0443725	0.186396	-0.238055	0.811838	0.998573	chr8	125247505	125278747	+	NA	Cog2
ENSMUSG00000031982.6	389.654	0.046308	0.197423	0.234562	0.814548	0.998573	chr8	125448877	125460862	+	NA	Arv1
ENSMUSG00000031984.9	1751.22	0.0953341	0.208858	0.456454	0.648063	0.998573	chr8	125563683	125589859	-	NA	2810004N23Rik
ENSMUSG00000031985.10	2618.83	-0.23811	0.211213	-1.12734	0.259598	0.998573	chr8	125589771	125616796	+	NA	Gnpat
ENSMUSG00000074030.4	565.864	-0.16767	0.199584	-0.840097	0.400854	0.998573	chr8	125619846	125624444	-	NA	Exoc8
ENSMUSG00000031986.7	967.177	0.0363657	0.191325	0.190073	0.849252	0.998573	chr8	125624624	125632900	+	NA	Sprtn
ENSMUSG00000031987.7	1791.85	-0.0656861	0.179159	-0.366635	0.713892	0.998573	chr8	125635325	125676063	-	NA	Egln1
ENSMUSG00000056820.8	3945.19	-0.0184734	0.197625	-0.0934773	0.925524	0.998573	chr8	125739735	125760931	+	NA	Tsnax
ENSMUSG00000043051.19	15.5768	-0.00897251	0.316121	-0.0283832	0.977357	0.998573	chr8	125780933	125988597	+	NA	Disc1
ENSMUSG00000001995.10	1804.48	0.0153368	0.226643	0.0676694	0.946049	0.998573	chr8	126144801	126296547	-	NA	Sipa1l2
ENSMUSG00000031851.15	604.316	-0.0965396	0.220431	-0.437958	0.661417	0.998573	chr8	126456701	126474974	+	NA	Ntpcr
ENSMUSG00000057060.9	33.1941	-0.222407	0.317587	-0.700304	0.483737	0.998573	chr8	126865733	127122717	+	NA	Slc35f3
ENSMUSG00000051671.8	248.225	-0.0627121	0.234372	-0.267575	0.789026	0.998573	chr8	127149253	127152172	+	NA	Coa6
ENSMUSG00000090290.3	516.074	0.0737576	0.230364	0.320178	0.748833	0.998573	chr8	127152067	127201804	-	NA	Tarbp1
ENSMUSG00000051495.9	1338.55	0.274469	0.265487	1.03383	0.301215	0.998573	chr8	127315034	127320725	-	NA	Irf2bp2
ENSMUSG00000093904.3	4978.83	-0.016217	0.190333	-0.085203	0.9321	0.998573	chr8	127657416	127672594	-	NA	Tomm20
ENSMUSG00000065637.3	11.2114	0.301391	0.313112	0.962566	0.335765	0.998573	chr8	127671596	127671730	-	NA	Gm26397
ENSMUSG00000033931.10	1155.73	0.242359	0.200623	1.20803	0.227035	0.998573	chr8	127673921	127697821	-	NA	Rbm34
ENSMUSG00000025812.19	2034.52	0.148871	0.202227	0.736155	0.461637	0.998573	chr8	127790642	128338767	+	NA	Pard3
ENSMUSG00000025810.10	567.364	0.0094704	0.283232	0.0334369	0.973326	0.998573	chr8	129085084	129229844	+	NA	Nrp1
ENSMUSG00000121092.1	48.8287	0.10004	0.318245	0.31435	0.753255	0.998573	chr8	129231423	129231957	+	NA	Gm56862
ENSMUSG00000025809.16	14688.7	-0.0654783	0.175683	-0.372706	0.709367	0.998573	chr8	129412134	129459681	+	NA	Itgb1
ENSMUSG00000071302.11	304.743	-0.172772	0.216305	-0.798741	0.424441	0.998573	chr8	129942834	129960887	-	NA	Zfp1006
ENSMUSG00000094530.3	38.0488	0.0299784	0.303768	0.0986887	0.921385	0.998573	chr8	129979478	129980075	+	NA	Gm21399
ENSMUSG00000110605.3	70.8203	0.345317	0.284281	1.2147	0.22448	0.998573	chr8	129990060	130009325	+	NA	Gm32856
ENSMUSG00000025899.15	812.525	0.163867	0.198078	0.827286	0.408075	0.998573	chr9	3335139	3391154	+	NA	Alkbh8
ENSMUSG00000025898.7	670.998	0.227618	0.198402	1.14726	0.251275	0.998573	chr9	3403591	3479236	+	NA	Cwf19l2
ENSMUSG00000025894.12	823.343	0.0841626	0.196325	0.42869	0.668149	0.998573	chr9	4294792	4309471	-	NA	Aasdhppt
ENSMUSG00000025893.9	22.2708	0.0407183	0.318281	0.127932	0.898203	0.998573	chr9	4309832	4331732	+	NA	Kbtbd3
ENSMUSG00000041124.12	1010.85	0.0717526	0.180731	0.397012	0.691358	0.998573	chr9	4376561	4386870	+	NA	Msantd4
ENSMUSG00000110644.2	24.6645	-0.193323	0.315851	-0.612068	0.540493	0.998573	chr9	4977958	4979174	+	NA	Gm7390
ENSMUSG00000025887.11	1131.5	-0.00937634	0.227328	-0.0412459	0.9671	0.998573	chr9	5345429	5373032	+	NA	Casp12
ENSMUSG00000032006.16	36.6338	-0.0682549	0.312586	-0.218356	0.827152	0.998573	chr9	6168583	6378850	+	NA	Pdgfd
ENSMUSG00000047193.17	735.389	-0.0402169	0.245036	-0.164126	0.869632	0.998573	chr9	6928502	7184446	-	NA	Dync2h1
ENSMUSG00000032002.11	1970.41	0.130524	0.19124	0.682513	0.494914	0.998573	chr9	7184519	7208205	+	NA	Dcun1d5
ENSMUSG00000050912.16	2821.46	-0.0191802	0.199639	-0.0960745	0.923461	0.998573	chr9	7764041	7794334	+	NA	Tmem123
ENSMUSG00000057367.13	459.468	-0.0710609	0.205369	-0.346016	0.729331	0.998573	chr9	7818227	7837065	-	NA	Birc2
ENSMUSG00000032000.18	140.955	0.0576674	0.29863	0.193107	0.846875	0.998573	chr9	7848699	7873187	-	NA	Birc3
ENSMUSG00000053110.14	3691.38	-0.0979709	0.19068	-0.513796	0.607394	0.998573	chr9	7931999	8004597	-	NA	Yap1
ENSMUSG00000110161.2	12.1861	-0.229157	0.313548	-0.730851	0.46487	0.998573	chr9	8004830	8009270	+	NA	Gm45494
ENSMUSG00000053070.6	132.333	-0.161861	0.248007	-0.652645	0.513985	0.998573	chr9	8021672	8042824	-	NA	Cfap300
ENSMUSG00000050730.18	779.587	-0.0564061	0.216398	-0.260659	0.794355	0.998573	chr9	8994329	9239106	-	NA	Arhgap42
ENSMUSG00000079083.4	105.103	-0.209379	0.277396	-0.754801	0.450368	0.998573	chr9	13242611	13245834	-	NA	Jrkl
ENSMUSG00000079084.13	244.028	-0.129782	0.228636	-0.567636	0.570282	0.998573	chr9	13246535	13292867	+	NA	Ccdc82
ENSMUSG00000031925.18	692.886	0.0300949	0.239126	0.125854	0.899848	0.998573	chr9	13298305	13620684	+	NA	Maml2
ENSMUSG00000031918.17	2379.46	0.0365576	0.177433	0.206036	0.836763	0.998573	chr9	13659705	13717777	+	NA	Mtmr2
ENSMUSG00000037808.14	701.187	0.0872123	0.208525	0.418234	0.675776	0.998573	chr9	13739011	13766283	+	NA	Fam76b
ENSMUSG00000032009.9	1694.27	0.0883468	0.227706	0.387986	0.698026	0.998573	chr9	14186362	14244397	+	NA	Sesn3
ENSMUSG00000037419.10	168.58	0.169128	0.318217	0.531487	0.595081	0.998573	chr9	14265285	14292803	-	NA	Endod1
ENSMUSG00000004096.10	1510.19	0.12888	0.179663	0.717344	0.473162	0.998573	chr9	14411912	14421873	+	NA	Cwc15
ENSMUSG00000013076.18	2679.87	0.0655521	0.196715	0.333234	0.738958	0.998573	chr9	14453261	14556352	-	NA	Amotl1
ENSMUSG00000036912.19	51.092	0.152712	0.197893	0.771687	0.4403	0.998573	chr9	14607525	14652036	-	NA	Piwil4
ENSMUSG00000031927.10	9.31207	0.0494535	0.292419	0.169119	0.865703	0.998573	chr9	14667882	14682326	-	NA	1700012B09Rik
ENSMUSG00000031931.5	257.268	0.0349705	0.234486	0.149137	0.881446	0.998573	chr9	14690913	14696152	-	NA	Ankrd49
ENSMUSG00000031928.16	1488.76	0.075467	0.188799	0.399721	0.689362	0.998573	chr9	14695949	14748419	+	NA	Mre11a
ENSMUSG00000031934.15	434.217	-0.193021	0.220468	-0.875509	0.381297	0.998573	chr9	14913423	14956774	-	NA	Panx1
ENSMUSG00000031935.10	1101.23	0.0308738	0.199798	0.154526	0.877195	0.998573	chr9	15171646	15191227	-	NA	Med17
ENSMUSG00000046111.19	853.434	0.234571	0.209602	1.11912	0.263088	0.998573	chr9	15228210	15269084	-	NA	Cep295
ENSMUSG00000058173.13	333.444	-0.0512529	0.257368	-0.199142	0.842151	0.998573	chr9	15404727	15456556	+	NA	Smco4
ENSMUSG00000043885.15	660.75	-0.110589	0.206515	-0.535499	0.592305	0.998573	chr9	15621033	15654657	+	NA	Slc36a4
ENSMUSG00000090602.4	14.2357	0.0132246	0.313487	0.0421855	0.966351	0.998573	chr9	16941340	16942192	+	NA	Gm5611
ENSMUSG00000001774.9	761.22	0.0880138	0.211991	0.415178	0.678012	0.998573	chr9	18203420	18228738	+	NA	Chordc1
ENSMUSG00000074500.12	22.4683	0.124266	0.317353	0.39157	0.695376	0.998573	chr9	18366870	18389564	-	NA	Zfp558
ENSMUSG00000057551.11	465.886	0.0323777	0.209802	0.154326	0.877353	0.998573	chr9	19533397	19561027	+	NA	Zfp317
ENSMUSG00000045519.16	127.333	0.00976131	0.247146	0.0394962	0.968495	0.998573	chr9	20256431	20296473	-	NA	Zfp560
ENSMUSG00000059475.14	127.679	-0.0571344	0.237653	-0.240411	0.810012	0.998573	chr9	20379844	20404042	-	NA	Zfp426
ENSMUSG00000060510.15	1122.36	-0.0514463	0.237532	-0.216587	0.82853	0.998573	chr9	20406363	20432713	-	NA	Zfp266
ENSMUSG00000058192.17	164.301	0.0826094	0.24165	0.341855	0.73246	0.998573	chr9	20492586	20516705	+	NA	Zfp846
ENSMUSG00000111547.2	7.58668	-0.026983	0.30129	-0.0895583	0.928638	0.998573	chr9	20517428	20518912	-	NA	Gm48069
ENSMUSG00000062470.11	27.4852	0.0819658	0.315275	0.259982	0.794878	0.998573	chr9	20518753	20528567	+	NA	Fbxl12os
ENSMUSG00000066892.15	182.919	0.0853467	0.248648	0.343243	0.731416	0.998573	chr9	20529413	20556063	-	NA	Fbxl12
ENSMUSG00000084786.10	1019.98	-0.140827	0.186074	-0.756831	0.449151	0.998573	chr9	20554173	20558436	+	NA	Ubl5
ENSMUSG00000032171.8	2303.92	0.141193	0.2197	0.642663	0.520443	0.998573	chr9	20563390	20577880	+	NA	Pin1
ENSMUSG00000004098.8	45.1541	0.260421	0.318597	0.8174	0.4137	0.998573	chr9	20681345	20726363	-	NA	Col5a3
ENSMUSG00000053773.6	42.5268	0.208136	0.309649	0.672168	0.501477	0.998573	chr9	20729798	20737413	+	NA	Rdh8
ENSMUSG00000038884.15	50.2056	-0.00534027	0.143317	-0.0372619	0.970276	0.998573	chr9	20779937	20785603	+	NA	Shfl
ENSMUSG00000038742.8	35.2286	0.0289037	0.310124	0.0932004	0.925744	0.998573	chr9	20785103	20791023	-	NA	Angptl6
ENSMUSG00000004100.13	3252.51	0.0636803	0.241116	0.264106	0.791698	0.998573	chr9	20799470	20803474	+	NA	Ppan
ENSMUSG00000070319.7	2961.62	0.0370838	0.211039	0.175721	0.860513	0.998573	chr9	20805644	20809919	-	NA	Eif3g
ENSMUSG00000004099.17	8565.63	-0.112265	0.194374	-0.577571	0.563554	0.998573	chr9	20818504	20871184	-	NA	Dnmt1
ENSMUSG00000043895.7	664.72	-0.113765	0.211155	-0.538775	0.590042	0.998573	chr9	20873656	20888077	-	NA	S1pr2
ENSMUSG00000003299.11	1589.21	-0.0289299	0.201275	-0.143733	0.885711	0.998573	chr9	20914033	20920135	+	NA	Mrpl4
ENSMUSG00000037405.9	102.785	0.351028	0.271279	1.29397	0.195675	0.998573	chr9	20927280	20940113	+	NA	Icam1
ENSMUSG00000032174.6	15.2385	-0.0144419	0.318442	-0.0453518	0.963827	0.998573	chr9	20943368	20950332	+	NA	Icam5
ENSMUSG00000032175.12	545.884	-0.170881	0.234789	-0.727807	0.466731	0.998573	chr9	21015363	21042539	-	NA	Tyk2
ENSMUSG00000019471.11	4989.61	-0.133791	0.206247	-0.648691	0.516538	0.998573	chr9	21044517	21061278	-	NA	Cdc37
ENSMUSG00000032177.19	545.144	-0.0134352	0.269896	-0.0497791	0.960298	0.998573	chr9	21073004	21124544	+	NA	Pde4a
ENSMUSG00000097439.8	7.66687	0.131751	0.295454	0.445929	0.655649	0.998573	chr9	21136636	21144429	+	NA	Gm16754
ENSMUSG00000003308.16	1460.23	-0.120948	0.202624	-0.596907	0.550569	0.998573	chr9	21141025	21150657	-	NA	Keap1
ENSMUSG00000002820.7	318.121	-0.0500607	0.253296	-0.197637	0.843329	0.998573	chr9	21176588	21189068	+	NA	Atg4d
ENSMUSG00000035047.10	342.366	-0.00672279	0.237369	-0.0283221	0.977405	0.998573	chr9	21184752	21199265	-	NA	Kri1
ENSMUSG00000096472.3	402.06	-0.131581	0.227334	-0.578798	0.562725	0.998573	chr9	21199705	21202703	-	NA	Cdkn2d
ENSMUSG00000057193.9	1914.69	-0.250982	0.192986	-1.30052	0.193424	0.998573	chr9	21231993	21266324	+	NA	Slc44a2
ENSMUSG00000032178.15	3858.19	0.0538963	0.176869	0.304725	0.760576	0.998573	chr9	21279166	21316657	+	NA	Ilf3
ENSMUSG00000097665.2	10.1952	0.227751	0.309226	0.736522	0.461413	0.998573	chr9	21316537	21323016	-	NA	Gm16853
ENSMUSG00000002825.9	716.252	0.187814	0.228711	0.821186	0.41154	0.998573	chr9	21323132	21331570	+	NA	Qtrt1
ENSMUSG00000033335.19	2636.39	-0.0602249	0.203803	-0.295505	0.767608	0.998573	chr9	21336203	21419055	+	NA	Dnm2
ENSMUSG00000032185.17	3660.43	-0.133183	0.204211	-0.652181	0.514284	0.998573	chr9	21458189	21503919	+	NA	Carm1
ENSMUSG00000048429.11	1365.09	-0.0769976	0.195977	-0.39289	0.694401	0.998573	chr9	21504017	21507266	+	NA	Timm29
ENSMUSG00000032187.17	7017.59	-0.173452	0.193241	-0.897596	0.369401	0.998573	chr9	21527464	21615526	+	NA	Smarca4
ENSMUSG00000032193.10	3381.22	-0.18455	0.201288	-0.916844	0.359225	0.998573	chr9	21634778	21661215	+	NA	Ldlr
ENSMUSG00000074476.7	1016.52	0.0288873	0.212801	0.135748	0.89202	0.998573	chr9	21666737	21671599	-	NA	Spc24
ENSMUSG00000032198.10	390.542	-0.169883	0.255874	-0.663933	0.506733	0.998573	chr9	21711155	21763931	-	NA	Dock6
ENSMUSG00000040563.14	211.78	-0.0900655	0.313773	-0.28704	0.774081	0.998573	chr9	21848328	21860203	+	NA	Plppr2
ENSMUSG00000039632.14	18.923	0.0827481	0.318563	0.259754	0.795053	0.998573	chr9	21901166	21913930	-	NA	Odad3
ENSMUSG00000003402.15	4052.97	-0.201841	0.191996	-1.05128	0.293131	0.998573	chr9	21914101	21925518	+	NA	Prkcsh
ENSMUSG00000038895.17	241.941	0.104901	0.21242	0.493837	0.621421	0.998573	chr9	21966706	21982672	-	NA	Zfp653
ENSMUSG00000096981.3	10.0705	0.266883	0.305226	0.874377	0.381913	0.998573	chr9	21982297	21997418	+	NA	Gm16845
ENSMUSG00000066839.13	1089.62	-0.0771728	0.220824	-0.349476	0.726732	0.998573	chr9	21983541	21996734	-	NA	Ecsit
ENSMUSG00000013822.8	1024.86	-0.102386	0.192406	-0.532135	0.594632	0.998573	chr9	22024284	22028468	-	NA	Elof1
ENSMUSG00000010607.9	283.194	-0.129302	0.214517	-0.60276	0.546668	0.998573	chr9	22068141	22069654	+	NA	Pigyl
ENSMUSG00000061167.10	14.8017	-0.036207	0.315545	-0.114744	0.908648	0.998573	chr9	22096902	22097517	-	NA	Rpl15-ps3
ENSMUSG00000057982.9	231.28	0.0416038	0.229029	0.181653	0.855855	0.998573	chr9	22137009	22154650	+	NA	Zfp809
ENSMUSG00000062794.9	128.189	0.180315	0.257623	0.699918	0.483978	0.998573	chr9	22158725	22171191	-	NA	Zfp599
ENSMUSG00000066829.8	55.0657	0.306487	0.307475	0.996788	0.318868	0.998573	chr9	22188043	22218944	-	NA	Zfp810
ENSMUSG00000094627.3	7.3498	0.272928	0.29782	0.91642	0.359447	0.998573	chr9	22232400	22232673	-	NA	Gm10182
ENSMUSG00000036777.9	4250.43	0.0694739	0.190812	0.364096	0.715786	0.998573	chr9	22243307	22300484	-	NA	Anln
ENSMUSG00000032239.11	927.014	0.11042	0.192131	0.574713	0.565486	0.998573	chr9	22322342	22381039	-	NA	Rp9
ENSMUSG00000036411.11	111.805	0.010402	0.266617	0.0390147	0.968879	0.998573	chr9	22322808	22355977	+	NA	Matcap2
ENSMUSG00000031963.9	94.702	0.168004	0.30465	0.551464	0.581315	0.998573	chr9	23134371	23396496	+	NA	Bmper
ENSMUSG00000043067.16	3985.07	-0.137446	0.210796	-0.652035	0.514379	0.998573	chr9	24323071	24414436	-	NA	Dpy19l1
ENSMUSG00000031965.16	958.986	0.113973	0.210342	0.541845	0.587925	0.998573	chr9	24629433	24685599	-	NA	Tbx20
ENSMUSG00000066809.2	86.8235	0.0971359	0.315661	0.307722	0.758294	0.998573	chr9	25012699	25012777	-	NA	Gm10180
ENSMUSG00000008429.9	736.455	-0.113207	0.206029	-0.549471	0.582682	0.998573	chr9	25019427	25063116	-	NA	Herpud2
ENSMUSG00000120169.1	34.2108	0.306233	0.309785	0.988534	0.322891	0.998573	chr9	25161616	25163752	-	NA	9130004C02Rik
ENSMUSG00000001833.18	3740.01	0.148055	0.185223	0.799335	0.424096	0.998573	chr9	25163734	25219867	+	NA	Septin7
ENSMUSG00000036611.6	18.131	0.113116	0.317946	0.355771	0.722012	0.998573	chr9	25392842	25515406	+	NA	Eepd1
ENSMUSG00000031969.17	735.677	-0.205808	0.195431	-1.0531	0.292297	0.998573	chr9	26885430	26910862	-	NA	Acad8
ENSMUSG00000035443.11	1098.32	0.178544	0.192993	0.925129	0.354899	0.998573	chr9	26911005	26918632	+	NA	Thyn1
ENSMUSG00000031988.11	2364.18	-0.230657	0.190126	-1.21318	0.22506	0.998573	chr9	26919066	26941361	-	NA	Vps26b
ENSMUSG00000035024.18	1426.82	-0.0411157	0.198564	-0.207065	0.835959	0.998573	chr9	26941470	27006611	+	NA	Ncapd3
ENSMUSG00000031990.16	469.252	0.00843825	0.216909	0.0389022	0.968968	0.998573	chr9	27008679	27066717	-	NA	Jam3
ENSMUSG00000111390.2	20.8756	0.227056	0.316249	0.717964	0.472779	0.998573	chr9	27009846	27013639	+	NA	Gm48796
ENSMUSG00000034275.20	218.946	-0.208766	0.299602	-0.696809	0.485922	0.998573	chr9	27210499	27268842	+	NA	Igsf9b
ENSMUSG00000059974.11	35.2809	-0.202929	0.29502	-0.687849	0.491548	0.998573	chr9	28906045	29874437	-	NA	Ntm
ENSMUSG00000047412.17	639.391	0.250786	0.207152	1.21064	0.226035	0.998573	chr9	30941939	30987181	+	NA	Zbtb44
ENSMUSG00000042496.19	305.737	0.273404	0.224783	1.2163	0.22387	0.998573	chr9	31191833	31293019	+	NA	Prdm10
ENSMUSG00000042185.15	954.591	0.0301272	0.19073	0.157957	0.874491	0.998573	chr9	31297487	31332629	+	NA	Nfrkb
ENSMUSG00000091639.3	334.578	0.0619538	0.254927	0.243025	0.807986	0.998573	chr9	31846741	31848096	-	NA	Gm3756
ENSMUSG00000041444.15	899.642	-0.0351929	0.209082	-0.168321	0.866331	0.998573	chr9	32027431	32179742	+	NA	Arhgap32
ENSMUSG00000098843.2	33.5898	-0.314925	0.309297	-1.0182	0.308585	0.998573	chr9	32620947	32622467	-	NA	Gm27240
ENSMUSG00000079884.7	59.1287	-0.218709	0.281209	-0.777746	0.436719	0.998573	chr9	33639542	33640146	+	NA	Tmed2b
ENSMUSG00000032036.16	7.38879	0.0751891	0.287468	0.261557	0.793663	0.998573	chr9	34397189	34948012	+	NA	Kirrel3
ENSMUSG00000070315.14	31.2574	0.0215959	0.313839	0.068812	0.945139	0.998573	chr9	35028023	35042218	+	NA	4930581F22Rik
ENSMUSG00000032040.16	916.927	-0.200179	0.196047	-1.02107	0.30722	0.998573	chr9	35035703	35087357	-	NA	Dcps
ENSMUSG00000032041.16	430.87	0.0111278	0.220732	0.0504131	0.959793	0.998573	chr9	35095846	35111587	-	NA	Tirap
ENSMUSG00000039048.16	657.653	0.0858897	0.196374	0.437377	0.661838	0.998573	chr9	35115501	35122351	-	NA	Foxred1
ENSMUSG00000050471.18	287.954	-0.0594789	0.21265	-0.279703	0.779705	0.998573	chr9	35128260	35179101	-	NA	Fam118b
ENSMUSG00000032044.5	504.539	0.0112961	0.21258	0.0531384	0.957622	0.998573	chr9	35179160	35189027	+	NA	Rpusd4
ENSMUSG00000074452.14	10.989	0.0940221	0.310186	0.303116	0.761802	0.998573	chr9	35481579	35601614	+	NA	Pate2
ENSMUSG00000070313.9	114.56	0.228162	0.239946	0.950889	0.341661	0.998573	chr9	36547049	36554672	-	NA	Pate14
ENSMUSG00000032113.17	811.615	0.174	0.196404	0.885929	0.375656	0.998573	chr9	36619777	36638361	-	NA	Chek1
ENSMUSG00000032116.19	5511.83	-0.166352	0.171659	-0.969087	0.332502	0.998573	chr9	36640639	36678975	-	NA	Stt3a
ENSMUSG00000062762.18	1332.02	-0.0746319	0.201202	-0.37093	0.710689	0.998573	chr9	36690454	36708689	-	NA	Ei24
ENSMUSG00000035934.17	98.7191	-0.349767	0.290799	-1.20278	0.229062	0.998573	chr9	36802277	37058703	-	NA	Pknox2
ENSMUSG00000032121.10	162.637	-0.113047	0.257926	-0.438294	0.661173	0.998573	chr9	37119518	37135996	+	NA	Tmem218
ENSMUSG00000032122.16	18.5923	-0.0358548	0.307075	-0.116762	0.907048	0.998573	chr9	37138880	37167034	-	NA	Slc37a2
ENSMUSG00000111681.2	70.8777	0.338211	0.301217	1.12282	0.261516	0.998573	chr9	37180582	37183464	+	NA	Gm47640
ENSMUSG00000034303.9	97.5631	-0.0479966	0.257823	-0.186161	0.852318	0.998573	chr9	37187130	37259728	-	NA	Ccdc15
ENSMUSG00000111481.2	10.0709	0.0898912	0.308302	0.291569	0.770617	0.998573	chr9	37241062	37245725	-	NA	Gm47652
ENSMUSG00000042138.10	310.819	0.238243	0.21408	1.11287	0.265766	0.998573	chr9	37400316	37435921	+	NA	Msantd2
ENSMUSG00000110993.2	6.99281	0.366387	0.29209	1.25436	0.20971	0.998573	chr9	37409064	37411208	+	NA	Gm47963
ENSMUSG00000001942.9	296.753	-0.279699	0.254421	-1.09936	0.271612	0.998573	chr9	37466993	37560951	+	NA	Siae
ENSMUSG00000001948.11	11.4459	-0.0815354	0.308015	-0.264712	0.791231	0.998573	chr9	37514585	37525018	-	NA	Spa17
ENSMUSG00000011114.19	3695.05	0.104604	0.211257	0.495148	0.620496	0.998573	chr9	37560058	37568608	-	NA	Tbrg1
ENSMUSG00000023186.15	1213.94	-0.219565	0.223061	-0.984328	0.324954	0.998573	chr9	38629563	38654633	+	NA	Vwa5a
ENSMUSG00000040111.18	233.734	0.226411	0.228227	0.992045	0.321176	0.998573	chr9	40204528	40442679	-	NA	Gramd1b
ENSMUSG00000015656.18	19027.5	-0.116317	0.203788	-0.570776	0.568152	0.998573	chr9	40712279	40721383	+	NA	Hspa8
ENSMUSG00000032020.16	66.2335	0.376825	0.316157	1.19189	0.233303	0.998573	chr9	40922393	41072993	-	NA	Ubash3b
ENSMUSG00000100158.2	11.8225	0.244944	0.300124	0.816142	0.414419	0.998573	chr9	41493203	41493579	+	NA	Gm28119
ENSMUSG00000111511.2	6.69979	0.191585	0.275487	0.695441	0.486779	0.998573	chr9	41714460	41787564	-	NA	6720432D03Rik
ENSMUSG00000110981.2	12.6582	0.281012	0.316174	0.88879	0.374116	0.998573	chr9	41716707	41749714	+	NA	Gm35940
ENSMUSG00000049313.9	899.787	-0.34801	0.289496	-1.20212	0.229316	0.998573	chr9	41876015	42035593	-	NA	Sorl1
ENSMUSG00000032018.15	884.729	-0.0417956	0.209781	-0.199235	0.842079	0.998573	chr9	42162890	42175552	-	NA	Sc5d
ENSMUSG00000037287.16	876.945	-0.0670218	0.184985	-0.36231	0.717121	0.998573	chr9	42323611	42419105	-	NA	Tbcel
ENSMUSG00000059495.15	3432.63	-0.18753	0.195254	-0.960444	0.336832	0.998573	chr9	42875137	43018534	-	NA	Arhgef12
ENSMUSG00000032014.7	974.948	-0.0969592	0.197899	-0.489942	0.624175	0.998573	chr9	43132531	43151208	-	NA	Oaf
ENSMUSG00000032012.10	273.028	-0.143745	0.242366	-0.593093	0.553119	0.998573	chr9	43655280	43743955	+	NA	Nectin1
ENSMUSG00000111758.2	9.80126	-0.145757	0.272182	-0.535512	0.592296	0.998573	chr9	43836047	43881550	-	NA	Gm30373
ENSMUSG00000032010.16	79.8332	-0.112398	0.290042	-0.387524	0.698368	0.998573	chr9	43978317	44006924	+	NA	Usp2
ENSMUSG00000053128.16	39.9832	-0.242643	0.312631	-0.776131	0.437671	0.998573	chr9	44006927	44024814	-	NA	Rnf26
ENSMUSG00000034739.18	10.6621	-0.0537903	0.313284	-0.171698	0.863675	0.998573	chr9	44013025	44020484	+	NA	Mfrp
ENSMUSG00000097467.3	48.2926	0.0732722	0.310257	0.236166	0.813304	0.998573	chr9	44024219	44033257	+	NA	Gm26737
ENSMUSG00000032135.16	253.305	-0.24459	0.234682	-1.04222	0.29731	0.998573	chr9	44045765	44054024	+	NA	Mcam
ENSMUSG00000034342.10	833.653	0.143253	0.198308	0.722377	0.470063	0.998573	chr9	44054272	44145346	-	NA	Cbl
ENSMUSG00000032109.16	52.6447	-0.137307	0.227737	-0.602921	0.546561	0.998573	chr9	44164013	44179896	-	NA	Nlrx1
ENSMUSG00000111291.2	47.3185	0.226355	0.295393	0.766285	0.443507	0.998573	chr9	44201340	44203760	-	NA	Gm48604
ENSMUSG00000032119.6	435.754	0.117328	0.202232	0.580168	0.561801	0.998573	chr9	44203736	44216968	-	NA	Hinfp
ENSMUSG00000032120.12	386.262	-0.0401597	0.24266	-0.165498	0.868552	0.998573	chr9	44220533	44231582	-	NA	C2cd2l
ENSMUSG00000032123.6	671.881	0.174465	0.199511	0.874459	0.381868	0.998573	chr9	44237315	44245197	+	NA	Dpagt1
ENSMUSG00000049932.4	1293.29	-0.0299043	0.233213	-0.128227	0.897969	0.998573	chr9	44245990	44247374	+	NA	H2ax
ENSMUSG00000032126.17	1121.5	-0.258321	0.205624	-1.25628	0.209016	0.998573	chr9	44247635	44255525	-	NA	Hmbs
ENSMUSG00000032127.10	1276.9	-0.158446	0.203996	-0.77671	0.43733	0.998573	chr9	44259045	44272967	-	NA	Vps11
ENSMUSG00000060467.5	12.177	0.108266	0.310191	0.349029	0.727067	0.998573	chr9	44286040	44286478	-	NA	Gm10080
ENSMUSG00000032115.15	4709.2	-0.0833812	0.214231	-0.389212	0.697119	0.998573	chr9	44290786	44303666	+	NA	Hyou1
ENSMUSG00000032114.10	194.404	-0.195565	0.226158	-0.864726	0.387189	0.998573	chr9	44308148	44314265	+	NA	Slc37a4
ENSMUSG00000032112.11	715.136	-0.0486698	0.195175	-0.249365	0.803079	0.998573	chr9	44314994	44318897	-	NA	Trappc4
ENSMUSG00000009927.10	9220.71	-0.0305508	0.184646	-0.165456	0.868585	0.998573	chr9	44318435	44321724	+	NA	Rps25
ENSMUSG00000043923.9	86.9827	0.229634	0.275679	0.832976	0.404858	0.998573	chr9	44321455	44329866	-	NA	Cenatac
ENSMUSG00000110980.3	6.82255	0.0261202	0.289645	0.0901799	0.928144	0.998573	chr9	44388008	44391094	-	NA	Gm47204
ENSMUSG00000063382.7	2917.95	-0.157339	0.192952	-0.81543	0.414826	0.998573	chr9	44394121	44423193	+	NA	Bcl9l
ENSMUSG00000120036.1	42.8811	0.178935	0.294423	0.607749	0.543354	0.998573	chr9	44515116	44515892	-	NA	Gm57017
ENSMUSG00000032097.11	4822.49	-0.0976518	0.195735	-0.498899	0.617851	0.998573	chr9	44516188	44552028	+	NA	Ddx6
ENSMUSG00000111264.2	11.4724	0.28681	0.309638	0.926277	0.354302	0.998573	chr9	44529549	44532315	+	NA	E030022I16Rik
ENSMUSG00000048537.17	3154.65	-0.169856	0.222487	-0.76344	0.445201	0.998573	chr9	44597600	44646495	-	NA	Phldb1
ENSMUSG00000032096.17	6610.84	-0.0516042	0.173363	-0.297665	0.765959	0.998573	chr9	44652860	44679142	-	NA	Arcn1
ENSMUSG00000002031.14	742.762	-0.234767	0.186384	-1.25959	0.207818	0.998573	chr9	44679204	44704744	+	NA	Ift46
ENSMUSG00000002032.18	7.68376	-0.159518	0.293492	-0.543519	0.586772	0.998573	chr9	44705065	44710604	-	NA	Tmem25
ENSMUSG00000002028.14	3038.36	-0.146705	0.209432	-0.70049	0.483621	0.998573	chr9	44714651	44792594	-	NA	Kmt2a
ENSMUSG00000038717.10	978.284	-0.042104	0.199186	-0.211381	0.83259	0.998573	chr9	44823854	44832040	-	NA	Atp5mg
ENSMUSG00000070305.11	43.088	-0.137025	0.303792	-0.451047	0.651956	0.998573	chr9	44966483	44988734	+	NA	Mpzl3
ENSMUSG00000043987.19	703.107	-0.0883232	0.188637	-0.468217	0.63963	0.998573	chr9	45678243	45739989	-	NA	Cep164
ENSMUSG00000032086.13	374.055	-0.289204	0.228032	-1.26826	0.204704	0.998573	chr9	45749877	45775697	+	NA	Bace1
ENSMUSG00000089810.2	53.894	-0.307786	0.284817	-1.08065	0.279854	0.998573	chr9	45768066	45769655	-	NA	Gm16536
ENSMUSG00000035382.10	776.323	-0.167538	0.21509	-0.778921	0.436026	0.998573	chr9	45817794	45841024	+	NA	Pcsk7
ENSMUSG00000111521.2	12.4177	0.415194	0.315115	1.31759	0.18764	0.998573	chr9	45841409	45845036	+	NA	Gm48529
ENSMUSG00000034908.17	2011.45	-0.0139431	0.197117	-0.0707353	0.943608	0.998573	chr9	45849154	45866556	-	NA	Sidt2
ENSMUSG00000111329.2	24.4653	0.290189	0.318536	0.91101	0.36229	0.998573	chr9	45865398	45867296	+	NA	A830035O19Rik
ENSMUSG00000003131.8	3480.25	-0.0194177	0.187155	-0.103752	0.917366	0.998573	chr9	45874156	45923988	-	NA	Pafah1b2
ENSMUSG00000034135.16	3464.28	0.0123988	0.196618	0.0630601	0.949719	0.998573	chr9	45924117	46135492	+	NA	Sik3
ENSMUSG00000032078.18	2092.63	-0.0929075	0.235021	-0.395315	0.69261	0.998573	chr9	46184361	46193941	+	NA	Zpr1
ENSMUSG00000032077.6	318.537	0.00959507	0.215415	0.0445423	0.964472	0.998573	chr9	46194305	46210408	+	NA	Bud13
ENSMUSG00000044229.10	252.839	0.1502	0.22828	0.657965	0.510561	0.998573	chr9	48073320	48311325	+	NA	Nxpe4
ENSMUSG00000032026.8	2359.73	-0.0183053	0.193822	-0.0944438	0.924757	0.998573	chr9	48379811	48391923	-	NA	Rexo2
ENSMUSG00000042396.11	1330.24	0.105353	0.180361	0.584124	0.559137	0.998573	chr9	48400000	48406599	-	NA	Rbm7
ENSMUSG00000032271.14	35.3921	-0.0456642	0.302612	-0.1509	0.880055	0.998573	chr9	48503176	48516453	-	NA	Nnmt
ENSMUSG00000032267.9	818.646	0.0324816	0.188508	0.172309	0.863195	0.998573	chr9	48896674	48953817	+	NA	Usp28
ENSMUSG00000032264.10	1097.06	0.0275521	0.215856	0.127641	0.898433	0.998573	chr9	48966912	48990075	+	NA	Zw10
ENSMUSG00000039542.17	3518.23	0.256781	0.247287	1.03839	0.299087	0.998573	chr9	49413435	49710225	-	NA	Ncam1
ENSMUSG00000120806.1	13.5692	0.138813	0.315221	0.440368	0.65967	0.998573	chr9	49426428	49426593	-	NA	Gm57029
ENSMUSG00000079564.4	9.40443	0.324263	0.305542	1.06127	0.288565	0.998573	chr9	49429587	49483891	+	NA	Gm11149
ENSMUSG00000058443.6	80.1406	0.351954	0.293317	1.19991	0.230175	0.998573	chr9	50255500	50256268	-	NA	Rpl10-ps3
ENSMUSG00000032067.7	56.829	-0.0677906	0.298159	-0.227364	0.820141	0.998573	chr9	50432916	50440024	-	NA	Pts
ENSMUSG00000032066.10	31.667	-0.0531733	0.317697	-0.167371	0.867078	0.998573	chr9	50444386	50466481	-	NA	Bco2
ENSMUSG00000000171.6	2553.92	-0.249674	0.226334	-1.10312	0.269974	0.998573	chr9	50507656	50515112	-	NA	Sdhd
ENSMUSG00000039016.6	472.419	-0.25554	0.200465	-1.27474	0.202402	0.998573	chr9	50515209	50516620	+	NA	Timm8b
ENSMUSG00000059820.15	557.137	-0.0445545	0.211599	-0.210561	0.83323	0.998573	chr9	50516539	50528764	-	NA	Nkapd1
ENSMUSG00000000167.15	33.0728	-0.197504	0.307709	-0.641854	0.520968	0.998573	chr9	50528620	50536300	+	NA	Pih1d2
ENSMUSG00000000168.11	2904.39	-0.110728	0.230244	-0.480917	0.630575	0.998573	chr9	50545932	50571080	-	NA	Dlat
ENSMUSG00000032064.18	1103.57	-0.0751574	0.205307	-0.366074	0.71431	0.998573	chr9	50574051	50650817	-	NA	Dixdc1
ENSMUSG00000037971.11	116.222	-0.175284	0.250791	-0.698926	0.484598	0.998573	chr9	50674127	50686820	-	NA	Cfap68
ENSMUSG00000037845.15	56.5368	-0.127136	0.293288	-0.433486	0.664662	0.998573	chr9	50679535	50684648	+	NA	Fdxacb1
ENSMUSG00000032058.15	2767.9	-0.0648289	0.196623	-0.329712	0.741618	0.998573	chr9	50756600	50805529	+	NA	Ppp2r1b
ENSMUSG00000037112.17	1003.51	-0.227202	0.210353	-1.0801	0.280097	0.998573	chr9	50804100	50920373	-	NA	Sik2
ENSMUSG00000060594.7	378.31	-0.294831	0.24975	-1.1805	0.2378	0.998573	chr9	50965939	50988394	-	NA	Layn
ENSMUSG00000032057.10	7.49524	0.24914	0.298079	0.835821	0.403256	0.998573	chr9	50992414	51013378	-	NA	Hoatz
ENSMUSG00000079559.6	12.5203	-0.0458733	0.308403	-0.148745	0.881755	0.998573	chr9	51181557	51190951	-	NA	Pou2af3
ENSMUSG00000032051.10	404.835	-0.0173475	0.223965	-0.0774561	0.938261	0.998573	chr9	51854605	51874856	-	NA	Fdx1
ENSMUSG00000098076.2	22.8145	-0.0238011	0.318022	-0.0748412	0.940341	0.998573	chr9	51913573	51914581	-	NA	Gm6981
ENSMUSG00000035164.9	275.627	0.235791	0.252105	0.935292	0.349638	0.998573	chr9	52022643	52079872	-	NA	Zc3h12c
ENSMUSG00000053289.9	1771.94	0.227821	0.215096	1.05916	0.289526	0.998573	chr9	53009934	53159353	-	NA	Ddx10
ENSMUSG00000034218.17	1321.26	-0.10869	0.213105	-0.510032	0.610029	0.998573	chr9	53350448	53448040	-	NA	Atm
ENSMUSG00000033054.8	1147.54	-0.0404091	0.202672	-0.199381	0.841964	0.998573	chr9	53448346	53485642	+	NA	Npat
ENSMUSG00000032047.6	2885.18	-0.208837	0.199955	-1.04442	0.296291	0.998573	chr9	53491821	53521682	-	NA	Acat1
ENSMUSG00000032030.18	1495.43	0.153104	0.19976	0.766441	0.443414	0.998573	chr9	53525881	53581314	-	NA	Cul5
ENSMUSG00000082465.2	7.29568	-0.103683	0.283776	-0.365369	0.714836	0.998573	chr9	53600833	53601583	-	NA	Rps6-ps3
ENSMUSG00000042195.10	8.13406	-0.0516846	0.249043	-0.207533	0.835594	0.998573	chr9	53678821	53725438	+	NA	Slc35f2
ENSMUSG00000041268.18	376.79	0.0276453	0.245983	0.112387	0.910517	0.998573	chr9	54272441	54408910	-	NA	Dmxl2
ENSMUSG00000037493.7	70.1537	-0.0798704	0.306741	-0.260384	0.794568	0.998573	chr9	54452077	54467502	-	NA	Cib2
ENSMUSG00000032279.12	3060.8	0.13506	0.207443	0.651071	0.515001	0.998573	chr9	54493617	54511945	+	NA	Idh3a
ENSMUSG00000032281.12	28.4565	0.206768	0.297474	0.695077	0.487007	0.998573	chr9	54512160	54569154	-	NA	Acsbg1
ENSMUSG00000032285.16	194.041	0.323397	0.29093	1.11159	0.266312	0.998573	chr9	54606156	54623599	+	NA	Dnaja4
ENSMUSG00000061559.16	1195.09	0.0884632	0.199312	0.443844	0.657156	0.998573	chr9	54622018	54641803	-	NA	Skic8
ENSMUSG00000111686.2	15.9367	-0.167403	0.318537	-0.525539	0.599209	0.998573	chr9	54731944	54732566	-	NA	Rab7-ps1
ENSMUSG00000032293.9	2124.39	-0.0132352	0.196404	-0.0673876	0.946273	0.998573	chr9	54771072	54819814	+	NA	Ireb2
ENSMUSG00000035878.14	101.886	-0.0131508	0.287839	-0.0456882	0.963559	0.998573	chr9	54824566	54857208	+	NA	Hykk
ENSMUSG00000032301.14	3902.86	0.140055	0.180601	0.775492	0.438049	0.998573	chr9	54858073	54865314	+	NA	Psma4
ENSMUSG00000032307.17	849.942	0.125303	0.24611	0.509132	0.61066	0.998573	chr9	55056137	55114813	+	NA	Ube2q2
ENSMUSG00000032309.16	744.828	0.0759954	0.192085	0.395633	0.692376	0.998573	chr9	55116208	55131717	+	NA	Fbxo22
ENSMUSG00000032311.18	12.399	0.197529	0.315204	0.626671	0.530875	0.998573	chr9	55127505	55234128	-	NA	Nrg4
ENSMUSG00000032313.12	16.8317	0.364502	0.314167	1.16022	0.245961	0.998573	chr9	55234196	55345629	+	NA	Tmem266
ENSMUSG00000032314.15	1870.47	-0.179249	0.182029	-0.984726	0.324759	0.998573	chr9	55361791	55419527	-	NA	Etfa
ENSMUSG00000032318.13	67.4831	0.0557099	0.300275	0.18553	0.852814	0.998573	chr9	55445955	55453464	+	NA	Isl2
ENSMUSG00000034007.11	294.269	-0.22972	0.2577	-0.891423	0.372702	0.998573	chr9	55457162	55845403	-	NA	Scaper
ENSMUSG00000121804.1	7.46573	0.033217	0.298588	0.111247	0.91142	0.998573	chr9	55845529	55859848	+	NA	ENSMUSG00000121804
ENSMUSG00000032320.8	2972.63	-0.118662	0.189343	-0.626705	0.530853	0.998573	chr9	55949128	55969166	+	NA	Rcn2
ENSMUSG00000032322.15	64.2601	0.146383	0.314008	0.466175	0.64109	0.998573	chr9	55997245	56036172	+	NA	Pstpip1
ENSMUSG00000074305.10	1007.59	0.0736326	0.268548	0.274188	0.78394	0.998573	chr9	56108409	56325351	-	NA	Peak1
ENSMUSG00002075524.1	8.89041	-0.217985	0.280159	-0.778076	0.436524	0.998573	chr9	56130998	56131055	-	NA	Gm55094
ENSMUSG00000032329.5	692.76	-0.0817103	0.19073	-0.428409	0.668354	0.998573	chr9	56325892	56404220	+	NA	Hmg20a
ENSMUSG00000118653.2	15.2541	0.20886	0.318092	0.6566	0.511438	0.998573	chr9	56344740	56345728	+	NA	Ube2srt
ENSMUSG00000111343.2	7.81694	0.0778939	0.262871	0.29632	0.766986	0.998573	chr9	56412108	56413945	-	NA	Gm47175
ENSMUSG00000049556.6	14.4253	0.152521	0.283538	0.537922	0.590631	0.998573	chr9	56525758	56703752	-	NA	Lingo1
ENSMUSG00000045620.8	7.36624	-0.0348744	0.278684	-0.12514	0.900413	0.998573	chr9	56755942	56771963	-	NA	Cimap1c
ENSMUSG00000032911.7	2873.61	-0.208048	0.249707	-0.833169	0.40475	0.998573	chr9	56772316	56807154	+	NA	Cspg4
ENSMUSG00000032288.10	1139.75	-0.0619578	0.19661	-0.31513	0.752663	0.998573	chr9	56844758	56845682	+	NA	Imp3
ENSMUSG00000055334.5	164.272	0.046305	0.231108	0.200361	0.841198	0.998573	chr9	56858161	56890490	+	NA	Snupn
ENSMUSG00000074284.8	17.6382	-0.0975837	0.318468	-0.306416	0.759288	0.998573	chr9	56962467	56979250	-	NA	Gm10658
ENSMUSG00000042557.15	2031.84	-0.0638579	0.197805	-0.322833	0.746822	0.998573	chr9	56979323	57035650	+	NA	Sin3a
ENSMUSG00000086728.4	8.11855	0.229511	0.295291	0.777238	0.437018	0.998573	chr9	57007233	57038586	-	NA	Man2c1os
ENSMUSG00000032295.16	971.615	-0.0362035	0.196381	-0.184353	0.853737	0.998573	chr9	57037973	57050006	+	NA	Man2c1
ENSMUSG00000032299.11	677.299	-0.23388	0.19155	-1.22099	0.222092	0.998573	chr9	57062318	57065615	-	NA	Commd4
ENSMUSG00000032300.8	1172.2	-0.170923	0.185124	-0.923288	0.355857	0.998573	chr9	57160399	57169895	-	NA	1700017B05Rik
ENSMUSG00000063849.7	308.189	-0.144822	0.204831	-0.707033	0.479546	0.998573	chr9	57292377	57347407	-	NA	Ppcdc
ENSMUSG00000040722.8	393.442	0.0741721	0.270665	0.274037	0.784056	0.998573	chr9	57348609	57375343	-	NA	Scamp5
ENSMUSG00000074280.7	401.027	-0.271429	0.256121	-1.05977	0.289249	0.998573	chr9	57391245	57391654	+	NA	Gm6166
ENSMUSG00000000088.8	1185.56	0.0661562	0.214222	0.308821	0.757458	0.998573	chr9	57428556	57439709	+	NA	Cox5a
ENSMUSG00000032305.16	389.314	-0.0583892	0.216054	-0.270253	0.786966	0.998573	chr9	57444810	57450467	+	NA	Fam219b
ENSMUSG00000032306.15	491.687	0.138356	0.21518	0.642979	0.520237	0.998573	chr9	57451538	57460046	-	NA	Mpi
ENSMUSG00000032308.10	156.715	0.158891	0.263674	0.602605	0.546772	0.998573	chr9	57496734	57503516	+	NA	Ulk3
ENSMUSG00000056271.14	8.6913	-0.0207925	0.278552	-0.0746451	0.940497	0.998573	chr9	57514367	57528057	-	NA	Lman1l
ENSMUSG00000032312.8	1613.14	-0.196366	0.187733	-1.04598	0.295569	0.998573	chr9	57533928	57560914	-	NA	Csk
ENSMUSG00000038957.14	694.085	-0.203607	0.198575	-1.02534	0.305203	0.998573	chr9	57615822	57659782	+	NA	Edc3
ENSMUSG00000032316.9	746.886	0.085681	0.203571	0.420891	0.673835	0.998573	chr9	57657906	57673143	-	NA	Clk3
ENSMUSG00000004661.16	16.6462	-0.0416308	0.317869	-0.130969	0.8958	0.998573	chr9	57697635	57744076	-	NA	Arid3b
ENSMUSG00000055720.11	679.107	-0.121981	0.223232	-0.546431	0.58477	0.998573	chr9	57818261	57837251	+	NA	Ubl7
ENSMUSG00000038264.9	11.1656	0.333303	0.29006	1.14908	0.250521	0.998573	chr9	57847394	57870148	+	NA	Sema7a
ENSMUSG00000051243.15	7.00118	0.26766	0.217208	1.23228	0.217846	0.998573	chr9	58103579	58111602	-	NA	Islr2
ENSMUSG00000032333.7	213.382	-0.0269154	0.272203	-0.0988799	0.921234	0.998573	chr9	58160446	58169803	+	NA	Stoml1
ENSMUSG00000032334.11	2023.56	-0.255872	0.267847	-0.95529	0.339431	0.998573	chr9	58195020	58220469	-	NA	Loxl1
ENSMUSG00000066607.6	241.038	0.2534	0.281765	0.899331	0.368476	0.998573	chr9	58395885	58407063	+	NA	Insyn1
ENSMUSG00000035914.12	1474.02	-0.0338593	0.187139	-0.180931	0.856421	0.998573	chr9	58431580	58462720	-	NA	Cd276
ENSMUSG00000032336.19	3051.31	-0.075983	0.209652	-0.362423	0.717036	0.998573	chr9	58489522	58565238	+	NA	Nptn
ENSMUSG00000032340.9	3347.92	-0.148464	0.201609	-0.736397	0.461489	0.998573	chr9	58781969	58943724	-	NA	Neo1
ENSMUSG00000025236.12	1987.48	-0.0974872	0.193399	-0.504073	0.61421	0.998573	chr9	59198840	59231335	+	NA	Adpgk
ENSMUSG00000025235.9	162.787	0.0402249	0.260684	0.154305	0.877369	0.998573	chr9	59229272	59260791	-	NA	Bbs4
ENSMUSG00000025234.12	2904.71	0.057765	0.183513	0.314774	0.752933	0.998573	chr9	59295540	59393901	-	NA	Arih1
ENSMUSG00000090516.2	6.91127	0.186284	0.288865	0.644883	0.519003	0.998573	chr9	59379041	59379516	-	NA	Rps11-ps1
ENSMUSG00000025237.17	413.556	0.168454	0.198305	0.849471	0.395619	0.998573	chr9	59524566	59557568	+	NA	Parp6
ENSMUSG00000032294.18	42324.5	-0.0865484	0.224451	-0.3856	0.699793	0.998573	chr9	59563650	59586658	+	NA	Pkm
ENSMUSG00000051705.14	126.576	-0.132683	0.247985	-0.535043	0.59262	0.998573	chr9	59641541	59657993	-	NA	Senp8
ENSMUSG00000039585.16	1285.44	0.0315829	0.246791	0.127974	0.898169	0.998573	chr9	59658178	59836149	+	NA	Myo9a
ENSMUSG00000047766.16	347.987	-0.230655	0.22706	-1.01583	0.30971	0.998573	chr9	60476141	60595441	-	NA	Lrrc49
ENSMUSG00000034839.6	6.82188	0.0608641	0.231386	0.263042	0.792518	0.998573	chr9	60620271	60646084	+	NA	Larp6
ENSMUSG00000034485.11	2132.5	-0.0870895	0.204684	-0.425482	0.670485	0.998573	chr9	60701823	60787652	+	NA	Uaca
ENSMUSG00000052143.10	70.9622	-0.28474	0.305715	-0.931392	0.351651	0.998573	chr9	60728833	60745481	-	NA	Gm9869
ENSMUSG00000032280.18	3068.19	-0.117597	0.208033	-0.565282	0.571882	0.998573	chr9	61279664	61325772	+	NA	Tle3
ENSMUSG00000007892.9	19938	-0.0445062	0.198077	-0.224691	0.82222	0.998573	chr9	61820565	61821824	-	NA	Rplp1
ENSMUSG00000032254.11	2353.46	0.194465	0.192746	1.00892	0.313013	0.998573	chr9	61823186	61854056	-	NA	Kif23
ENSMUSG00000032252.15	1652.64	0.122163	0.182534	0.669265	0.503326	0.998573	chr9	61964529	62029937	-	NA	Glce
ENSMUSG00000120493.1	6.81769	0.0221831	0.274396	0.0808435	0.935566	0.998573	chr9	62247369	62248486	-	NA	Gm57059
ENSMUSG00000032249.15	2951.34	-0.103252	0.219201	-0.471037	0.637614	0.998573	chr9	62248574	62286094	+	NA	Anp32a
ENSMUSG00000041729.16	263.584	0.033768	0.268493	0.125769	0.899915	0.998573	chr9	62326773	62444326	-	NA	Coro2b
ENSMUSG00000032405.11	970.256	-0.0621896	0.195656	-0.317851	0.750598	0.998573	chr9	62785649	62895206	-	NA	Pias1
ENSMUSG00000058444.9	605.868	-0.149417	0.194817	-0.76696	0.443105	0.998573	chr9	63071049	63285184	-	NA	Map2k5
ENSMUSG00000032403.9	38.3678	0.282022	0.299027	0.943131	0.345614	0.998573	chr9	63301728	63306528	-	NA	2300009A05Rik
ENSMUSG00000091866.2	6.9424	0.0546654	0.293747	0.186097	0.852369	0.998573	chr9	63350447	63351357	-	NA	Gm6257
ENSMUSG00000037257.9	1435.06	-0.103207	0.206328	-0.500208	0.616929	0.998573	chr9	63509941	63551870	+	NA	Aagab
ENSMUSG00000032402.13	1629.28	0.212531	0.200891	1.05794	0.290083	0.998573	chr9	63554048	63665276	-	NA	Smad3
ENSMUSG00000110768.2	13.6336	-0.225563	0.310581	-0.726261	0.467679	0.998573	chr9	63805546	63806084	+	NA	Gm18541
ENSMUSG00000111058.3	325.052	-0.120637	0.257103	-0.469215	0.638916	0.998573	chr9	63833936	63849084	-	NA	Gm36033
ENSMUSG00000093759.2	12.1676	0.107792	0.308346	0.34958	0.726654	0.998573	chr9	63988042	63994243	+	NA	Scarletltr
ENSMUSG00000032400.19	659.503	0.233757	0.199296	1.17291	0.240831	0.998573	chr9	64044425	64080386	-	NA	Zwilch
ENSMUSG00000032399.9	35893.2	-0.0384754	0.171689	-0.224099	0.82268	0.998573	chr9	64080656	64085948	+	NA	Rpl4
ENSMUSG00000119765.1	7.20128	0.242243	0.294592	0.8223	0.410906	0.998573	chr9	64083942	64084041	+	NA	Gm23136
ENSMUSG00000032398.8	123.613	-0.151939	0.27658	-0.549349	0.582766	0.998573	chr9	64086555	64090414	+	NA	Snapc5
ENSMUSG00000004936.9	2259.35	0.217953	0.197643	1.10276	0.270132	0.998573	chr9	64093051	64160913	-	NA	Map2k1
ENSMUSG00000032397.8	1182.87	-0.0442226	0.181818	-0.243224	0.807832	0.998573	chr9	64188862	64212706	+	NA	Tipin
ENSMUSG00000032396.18	490.686	-0.0145318	0.200698	-0.0724065	0.942278	0.998573	chr9	64214037	64248570	-	NA	Dis3l
ENSMUSG00000004771.13	1448.88	-0.237984	0.185313	-1.28423	0.199063	0.998573	chr9	64622580	64645040	-	NA	Rab11a
ENSMUSG00000053641.10	1223.75	0.192274	0.206138	0.932745	0.350952	0.998573	chr9	64718621	64826949	+	NA	Dennd4a
ENSMUSG00000034263.14	914.947	-0.0343224	0.195615	-0.175459	0.860719	0.998573	chr9	64868186	64894260	+	NA	Ints14
ENSMUSG00000033629.7	1470.13	0.0978898	0.197145	0.496537	0.619515	0.998573	chr9	64894264	64928975	-	NA	Hacd3
ENSMUSG00000032393.16	1679.16	-0.211958	0.20122	-1.05336	0.292175	0.998573	chr9	64939695	64989933	+	NA	Dpp8
ENSMUSG00000032816.17	69.2432	-0.0906573	0.297184	-0.305055	0.760325	0.998573	chr9	65008767	65045222	+	NA	Igdcc4
ENSMUSG00000032392.12	482.647	0.0409385	0.224032	0.182735	0.855006	0.998573	chr9	65102634	65146506	+	NA	Parp16
ENSMUSG00000042254.15	7.7698	-0.0441795	0.293754	-0.150396	0.880452	0.998573	chr9	65172461	65187887	+	NA	Cilp
ENSMUSG00000015357.11	1076.4	0.161364	0.201297	0.801623	0.422771	0.998573	chr9	65201541	65237940	+	NA	Clpx
ENSMUSG00000041837.5	488.866	0.0949761	0.209322	0.453732	0.650022	0.998573	chr9	65253385	65266925	+	NA	Pdcd7
ENSMUSG00000041696.15	151.944	0.0728918	0.286499	0.254422	0.799169	0.998573	chr9	65305787	65322135	+	NA	Rasl12
ENSMUSG00000059183.13	240.741	-0.0285824	0.231481	-0.123476	0.90173	0.998573	chr9	65343063	65360336	+	NA	Mtfmt
ENSMUSG00000032388.8	1749.61	-0.0366617	0.191417	-0.191527	0.848112	0.998573	chr9	65368228	65395752	+	NA	Spg21
ENSMUSG00000050721.10	963.747	0.209987	0.27654	0.759335	0.447652	0.998573	chr9	65459979	65487322	-	NA	Plekho2
ENSMUSG00000032387.16	14.4738	0.0511593	0.314086	0.162883	0.87061	0.998573	chr9	65536929	65567810	+	NA	Rbpms2
ENSMUSG00000040652.18	1897.46	-0.0755632	0.192798	-0.391929	0.695111	0.998573	chr9	65575282	65597582	+	NA	Oaz2
ENSMUSG00000040524.10	1943.05	0.0311458	0.199779	0.155901	0.876111	0.998573	chr9	65599672	65734846	-	NA	Zfp609
ENSMUSG00000032386.16	553.445	0.256569	0.212	1.21023	0.226189	0.998573	chr9	65736211	65816076	-	NA	Trip4
ENSMUSG00000032384.17	212.624	-0.043868	0.227519	-0.19281	0.847107	0.998573	chr9	65816205	65952297	+	NA	Csnk1g1
ENSMUSG00000032383.8	968.313	-0.0511477	0.186701	-0.273956	0.784119	0.998573	chr9	65967503	65973905	+	NA	Ppib
ENSMUSG00000032382.15	1607.17	-0.0104724	0.177936	-0.0588551	0.953068	0.998573	chr9	65995414	66033869	-	NA	Snx1
ENSMUSG00000032381.6	985.717	-0.0199888	0.214288	-0.0932798	0.925681	0.998573	chr9	66033892	66046237	+	NA	Ciao2a
ENSMUSG00000038664.17	1944.3	-0.169853	0.207213	-0.819702	0.412386	0.998573	chr9	66257731	66416057	+	NA	Herc1
ENSMUSG00000050503.10	17.2869	0.283531	0.318588	0.889962	0.373486	0.998573	chr9	66415656	66421891	-	NA	Fbxl22
ENSMUSG00000032376.13	695.445	0.205543	0.204	1.00756	0.313665	0.998573	chr9	66421918	66500424	-	NA	Usp3
ENSMUSG00000032375.16	206.191	0.0961514	0.245795	0.391186	0.69566	0.998573	chr9	66682483	66702772	-	NA	Aph1b
ENSMUSG00000059237.7	10.0347	0.0658181	0.285673	0.230397	0.817784	0.998573	chr9	66712587	66713220	-	NA	Ppp1r2-ps4
ENSMUSG00000053040.14	15.4806	-0.202198	0.316322	-0.639214	0.522684	0.998573	chr9	66722275	66742008	-	NA	Aph1c
ENSMUSG00000036781.14	1563.4	0.19246	0.199597	0.964245	0.334923	0.998573	chr9	66853367	66856798	+	NA	Rps27l
ENSMUSG00000032370.9	236.558	0.186354	0.235635	0.790861	0.429025	0.998573	chr9	66862669	66882766	-	NA	Lactb
ENSMUSG00000111825.2	7.90987	0.210056	0.292145	0.719011	0.472134	0.998573	chr9	67009581	67016883	+	NA	Gm10646
ENSMUSG00000035284.11	1417	-0.242022	0.208362	-1.16154	0.245421	0.998573	chr9	67747677	67902920	+	NA	Vps13c
ENSMUSG00000032235.16	375.576	0.20441	0.208672	0.979573	0.327297	0.998573	chr9	69305187	69340404	+	NA	Ice2
ENSMUSG00000032231.15	16676.3	-0.0573574	0.185358	-0.309441	0.756986	0.998573	chr9	69360901	69399077	+	NA	Anxa2
ENSMUSG00000011958.18	3349.87	-0.128757	0.223146	-0.577007	0.563935	0.998573	chr9	69896747	69915599	+	NA	Bnip2
ENSMUSG00000033543.18	818.639	-0.064595	0.2437	-0.265059	0.790964	0.998573	chr9	69919831	69930148	+	NA	Gtf2a2
ENSMUSG00000032220.11	1029.53	0.0992606	0.221569	0.447989	0.654161	0.998573	chr9	70114631	70307048	+	NA	Myo1e
ENSMUSG00000032218.8	2054.73	-0.105101	0.186871	-0.562428	0.573825	0.998573	chr9	70314973	70328829	-	NA	Ccnb2
ENSMUSG00000032217.14	1074.56	-0.0289887	0.187219	-0.154839	0.876949	0.998573	chr9	70332705	70411007	-	NA	Rnf111
ENSMUSG00000042444.11	465.959	-0.0577561	0.300262	-0.192353	0.847466	0.998573	chr9	70506295	70564456	-	NA	Mindy2
ENSMUSG00000054693.15	4542.05	-0.285603	0.233083	-1.22533	0.220452	0.998573	chr9	70586278	70687511	+	NA	Adam10
ENSMUSG00000096160.3	13.0936	0.224476	0.31499	0.712644	0.476066	0.998573	chr9	70759857	70760697	+	NA	Gm3436
ENSMUSG00000032199.14	4386.06	-0.110524	0.17675	-0.625313	0.531765	0.998573	chr9	71385718	71393217	-	NA	Polr2m
ENSMUSG00000041361.15	41.4694	0.0904203	0.312051	0.289761	0.771999	0.998573	chr9	71411628	71499642	-	NA	Myzap
ENSMUSG00000032232.15	565.445	-0.32766	0.305818	-1.07142	0.28398	0.998573	chr9	71533790	71678884	-	NA	Cgnl1
ENSMUSG00000032228.17	3250.25	-0.0308251	0.187594	-0.164318	0.869481	0.998573	chr9	71749969	72019153	-	NA	Tcf12
ENSMUSG00000098915.2	225.534	0.245202	0.270496	0.906493	0.364675	0.998573	chr9	71968218	71968831	+	NA	Rpl15-ps2
ENSMUSG00000090626.10	115.914	0.179312	0.257825	0.695479	0.486755	0.998573	chr9	72357675	72399494	-	NA	Tex9
ENSMUSG00000096986.3	13.0257	0.22979	0.308508	0.744842	0.456367	0.998573	chr9	72425531	72439140	-	NA	4930509E16Rik
ENSMUSG00000037674.17	1525.62	0.0868286	0.217837	0.398594	0.690192	0.998573	chr9	72439521	72530111	+	NA	Rfx7
ENSMUSG00000104273.2	11.9666	0.154557	0.308805	0.500502	0.616722	0.998573	chr9	72594505	72595997	+	NA	A530064N14Rik
ENSMUSG00000034910.6	154.636	0.136463	0.285224	0.478442	0.632335	0.998573	chr9	72832926	72859463	+	NA	Pygo1
ENSMUSG00000086158.4	56.6355	-0.29494	0.303439	-0.971991	0.331055	0.998573	chr9	72886963	72892674	-	NA	Pierce2
ENSMUSG00000079469.12	260.468	-0.175218	0.22594	-0.775505	0.438041	0.998573	chr9	72914700	72947660	-	NA	Pigb
ENSMUSG00000098332.3	60.2391	-0.315082	0.290565	-1.08438	0.278198	0.998573	chr9	72946999	72950061	+	NA	Pigbos1
ENSMUSG00000032215.16	1010.9	0.167941	0.229486	0.731814	0.464282	0.998573	chr9	73020707	73030615	+	NA	Rsl24d1
ENSMUSG00000043013.11	8.27828	-0.286005	0.270714	-1.05648	0.290748	0.998573	chr9	74769202	74799063	+	NA	Onecut1
ENSMUSG00000034858.18	310.043	-0.0101666	0.231514	-0.0439133	0.964974	0.998573	chr9	74860150	74939746	+	NA	Atosa
ENSMUSG00000007656.15	1840.44	-0.0421313	0.199171	-0.211533	0.832471	0.998573	chr9	74944895	74967595	+	NA	Arpp19
ENSMUSG00000111027.2	10.3671	-0.136539	0.311946	-0.437702	0.661602	0.998573	chr9	74968635	74969329	-	NA	Gm2981
ENSMUSG00000034593.17	4286.35	-0.0866013	0.208964	-0.414432	0.678557	0.998573	chr9	74978296	75130970	+	NA	Myo5a
ENSMUSG00000042688.17	4426.93	-0.0995289	0.188028	-0.529331	0.596576	0.998573	chr9	75276343	75317287	-	NA	Mapk6
ENSMUSG00000042487.7	765.466	0.014228	0.208907	0.0681068	0.945701	0.998573	chr9	75348805	75373714	+	NA	Leo1
ENSMUSG00000058587.10	1866.72	0.199853	0.190589	1.04861	0.294359	0.998573	chr9	75404988	75466939	-	NA	Tmod3
ENSMUSG00000032186.16	595.752	-0.0952189	0.289387	-0.329037	0.742128	0.998573	chr9	75472902	75518607	-	NA	Tmod2
ENSMUSG00000032184.6	402.177	0.196844	0.241676	0.814496	0.415361	0.998573	chr9	75533022	75545053	+	NA	Lysmd2
ENSMUSG00000032352.17	296.97	-0.245016	0.258676	-0.947195	0.34354	0.998573	chr9	77338104	77452152	-	NA	Lrrc1
ENSMUSG00000099094.2	11.1564	0.107092	0.308223	0.34745	0.728254	0.998573	chr9	77452240	77453749	+	NA	Gm19569
ENSMUSG00000032350.10	3548.4	0.220865	0.220271	1.0027	0.316006	0.998573	chr9	77661816	77701767	+	NA	Gclc
ENSMUSG00000032349.14	2280.66	-0.172255	0.180068	-0.956612	0.338763	0.998573	chr9	77824645	77891801	+	NA	Elovl5
ENSMUSG00000001366.15	719.307	-0.104387	0.189745	-0.550145	0.58222	0.998573	chr9	77988780	78016347	-	NA	Fbxo9
ENSMUSG00000009828.16	615.937	-0.0488166	0.198606	-0.245796	0.80584	0.998573	chr9	78016473	78079389	+	NA	Cilk1
ENSMUSG00000032348.7	635.235	-0.121098	0.234968	-0.51538	0.606287	0.998573	chr9	78090055	78116631	+	NA	Gsta4
ENSMUSG00000111709.2	7.36052	-0.152105	0.245768	-0.618896	0.535985	0.998573	chr9	78164410	78176448	+	NA	Gsta13
ENSMUSG00000032342.14	557.381	-0.00816764	0.21404	-0.0381594	0.969561	0.998573	chr9	78355489	78382630	+	NA	Mto1
ENSMUSG00000049624.15	340.04	-0.243669	0.244603	-0.996181	0.319162	0.998573	chr9	78443769	78495323	-	NA	Slc17a5
ENSMUSG00000059422.6	178.692	0.192763	0.228738	0.842724	0.399383	0.998573	chr9	78727919	78729120	-	NA	Gm8116
ENSMUSG00000032332.18	8106.23	0.0737676	0.251129	0.293744	0.768954	0.998573	chr9	79506272	79626113	-	NA	Col12a1
ENSMUSG00000032330.8	1134.47	-0.0239779	0.185411	-0.129323	0.897102	0.998573	chr9	79662642	79667160	-	NA	Cox7a2
ENSMUSG00000034252.15	1727.68	0.0298262	0.187866	0.158763	0.873855	0.998573	chr9	79974184	80052235	+	NA	Senp6
ENSMUSG00000084917.4	8.48361	0.326742	0.272546	1.19885	0.230586	0.998573	chr9	80026176	80029219	-	NA	Gm17477
ENSMUSG00000033577.19	1243.15	-0.205701	0.209833	-0.980313	0.326932	0.998573	chr9	80072312	80219011	+	NA	Myo6
ENSMUSG00000121649.1	41.5555	0.174397	0.299848	0.581618	0.560824	0.998573	chr9	81559650	81560730	+	NA	ENSMUSG00000121649
ENSMUSG00000079225.5	62.6225	0.150009	0.280252	0.535267	0.592466	0.998573	chr9	81559664	81560439	+	NA	Gm9531
ENSMUSG00000032251.13	592.708	0.0134195	0.191549	0.0700579	0.944148	0.998573	chr9	82711592	82729740	+	NA	Irak1bp1
ENSMUSG00000032253.14	2008.4	0.182703	0.211993	0.861836	0.388778	0.998573	chr9	82748211	82857569	-	NA	Phip
ENSMUSG00000066456.15	457.953	0.123478	0.228128	0.541264	0.588325	0.998573	chr9	82992000	83028738	-	NA	Hmgn3
ENSMUSG00000032258.16	279.066	-0.19392	0.21297	-0.910554	0.36253	0.998573	chr9	83272345	83323180	-	NA	Lca5
ENSMUSG00000058838.10	11.2819	-0.173388	0.30854	-0.561963	0.574141	0.998573	chr9	83291712	83292179	+	NA	Rps27a-ps2
ENSMUSG00000032262.14	644.272	0.113931	0.216215	0.526936	0.598238	0.998573	chr9	83660744	83688330	-	NA	Elovl4
ENSMUSG00000038379.16	995.556	0.126221	0.186146	0.678073	0.497726	0.998573	chr9	83716741	83754442	+	NA	Ttk
ENSMUSG00000032263.15	1294.28	-0.0108016	0.231142	-0.0467315	0.962727	0.998573	chr9	83807197	84006293	+	NA	Bckdhb
ENSMUSG00000032265.15	119.254	-0.00677461	0.271474	-0.0249549	0.980091	0.998573	chr9	85202491	85209401	-	NA	Tent5a
ENSMUSG00000035941.16	1463.45	0.00692442	0.187432	0.0369436	0.97053	0.998573	chr9	85569412	85631387	-	NA	Ibtk
ENSMUSG00000056031.15	9.82093	-0.220556	0.305185	-0.722695	0.469867	0.998573	chr9	85702293	85726376	-	NA	9330154J02Rik
ENSMUSG00000032415.15	171.076	0.256556	0.234058	1.09612	0.273025	0.998573	chr9	86189358	86347003	-	NA	Ube3d
ENSMUSG00000034973.17	659.846	0.0838047	0.212755	0.393903	0.693653	0.998573	chr9	86349206	86437976	+	NA	Dop1a
ENSMUSG00000103731.2	11.8293	0.35438	0.310917	1.13979	0.254375	0.998573	chr9	86428734	86429206	-	NA	Gm17530
ENSMUSG00000056131.14	541.309	-0.230719	0.193377	-1.1931	0.232829	0.998573	chr9	86436429	86453895	-	NA	Pgm3
ENSMUSG00000032417.11	9.88098	-0.042675	0.307215	-0.138909	0.889522	0.998573	chr9	86454043	86456952	+	NA	Rwdd2a
ENSMUSG00000032418.16	2682.65	-0.202625	0.178953	-1.13228	0.257515	0.998573	chr9	86463423	86578006	-	NA	Me1
ENSMUSG00000032872.17	821.522	0.00714015	0.19937	0.0358137	0.971431	0.998573	chr9	86904066	86959827	+	NA	Cyb5r4
ENSMUSG00000056919.10	592.473	-0.058981	0.2086	-0.282747	0.777371	0.998573	chr9	87071629	87137589	-	NA	Cep162
ENSMUSG00000103710.2	17.6568	-0.00802376	0.318571	-0.0251867	0.979906	0.998573	chr9	87611337	87614143	+	NA	D030062O11Rik
ENSMUSG00000032422.19	793.806	-0.132262	0.211603	-0.625048	0.531939	0.998573	chr9	88258799	88321011	-	NA	Snx14
ENSMUSG00000101335.2	56.3817	0.185715	0.285945	0.649476	0.516031	0.998573	chr9	88323552	88325705	-	NA	Gm28229
ENSMUSG00000032423.14	6216.27	0.103605	0.209626	0.494238	0.621138	0.998573	chr9	88329061	88364627	-	NA	Syncrip
ENSMUSG00000032425.16	115.747	0.14387	0.270556	0.531756	0.594895	0.998573	chr9	88430072	88453114	+	NA	Zfp949
ENSMUSG00000090693.5	8.11129	0.138187	0.285508	0.484005	0.628382	0.998573	chr9	88462943	88470872	+	NA	Trim43a
ENSMUSG00000097073.8	54.9902	0.0976879	0.292866	0.333558	0.738713	0.998573	chr9	88477377	88481569	-	NA	9430037G07Rik
ENSMUSG00000079427.11	64.1086	-0.19087	0.294017	-0.649181	0.516221	0.998573	chr9	88570654	88602349	-	NA	Mthfsl
ENSMUSG00000067399.11	18.7725	-0.153178	0.318346	-0.481168	0.630397	0.998573	chr9	88721216	88730243	+	NA	Trim43c
ENSMUSG00000097177.9	104.246	-0.0502107	0.265954	-0.188794	0.850254	0.998573	chr9	88722288	88740923	-	NA	9330159M07Rik
ENSMUSG00000100602.2	10.158	0.0409842	0.303062	0.135234	0.892427	0.998573	chr9	88958064	88958395	-	NA	Gm19498
ENSMUSG00000066442.18	12.6316	-0.189394	0.311527	-0.607954	0.543218	0.998573	chr9	89092728	89259766	+	NA	Mthfs
ENSMUSG00000062270.15	3961.29	-0.0884827	0.175808	-0.503293	0.614758	0.998573	chr9	89973717	89996827	-	NA	Morf4l1
ENSMUSG00000037410.14	960.64	-0.297713	0.226883	-1.31218	0.189458	0.998573	chr9	90084079	90152857	-	NA	Tbc1d2b
ENSMUSG00000056904.4	40.2288	-0.204551	0.306998	-0.666294	0.505223	0.998573	chr9	90979201	90980549	+	NA	Gm5620
ENSMUSG00000032369.14	594.856	0.0549297	0.251279	0.218601	0.826961	0.998573	chr9	92131802	92154331	+	NA	Plscr1
ENSMUSG00000032372.15	231.214	0.17119	0.250672	0.682924	0.494655	0.998573	chr9	92157654	92179805	+	NA	Plscr2
ENSMUSG00000045414.8	439.968	-0.149159	0.235182	-0.634226	0.525933	0.998573	chr9	94399916	94420134	-	NA	Dipk2a
ENSMUSG00000031129.10	54.6751	-0.125399	0.314066	-0.399275	0.68969	0.998573	chr9	94551961	95112498	+	NA	Slc9a9
ENSMUSG00000032407.15	2293.88	0.221475	0.200273	1.10587	0.268785	0.998573	chr9	95338950	95394049	-	NA	U2surp
ENSMUSG00000101037.3	10.7145	0.309895	0.309218	1.00219	0.316253	0.998573	chr9	95393329	95395525	+	NA	Gm28424
ENSMUSG00000032839.14	160.07	-0.263251	0.253877	-1.03693	0.299771	0.998573	chr9	95587134	95632428	-	NA	Trpc1
ENSMUSG00000032409.16	1309.61	-0.00917353	0.212892	-0.0430901	0.96563	0.998573	chr9	95739649	95833834	+	NA	Atr
ENSMUSG00000097777.9	9.53447	0.181802	0.289165	0.628714	0.529537	0.998573	chr9	95824097	95841446	-	NA	Gm16794
ENSMUSG00000032410.14	1454.08	0.0423776	0.217915	0.194468	0.845809	0.998573	chr9	95836812	95939856	+	NA	Xrn1
ENSMUSG00000100931.2	8.34248	0.337244	0.298508	1.12977	0.258575	0.998573	chr9	95909153	95922726	-	NA	Gm28085
ENSMUSG00000032411.16	1034.9	-0.101963	0.220738	-0.461917	0.644141	0.998573	chr9	96078327	96205699	+	NA	Tfdp2
ENSMUSG00000032412.9	2835.2	-0.0826819	0.183625	-0.450276	0.652512	0.998573	chr9	96214707	96246495	-	NA	Atp1b3
ENSMUSG00000051234.7	1618.69	-0.0516187	0.188147	-0.274353	0.783814	0.998573	chr9	96352989	96360728	-	NA	Rnf7
ENSMUSG00000040433.17	1786.19	-0.170884	0.201936	-0.846232	0.397423	0.998573	chr9	96564822	96634884	-	NA	Zbtb38
ENSMUSG00000062933.8	1343.19	-0.033357	0.188184	-0.177258	0.859306	0.998573	chr9	96777710	96778200	+	NA	Gm10123
ENSMUSG00000046997.6	26.2118	-0.0723245	0.318584	-0.227019	0.820409	0.998573	chr9	96825534	96900896	-	NA	Spsb4
ENSMUSG00000084911.2	34.5135	0.133336	0.315073	0.423191	0.672156	0.998573	chr9	96967378	96970663	+	NA	Gm16185
ENSMUSG00000032452.13	11.484	-0.240566	0.251769	-0.955506	0.339322	0.998573	chr9	97326447	97915234	-	NA	Clstn2
ENSMUSG00000032456.14	110.153	-0.262949	0.275107	-0.955806	0.33917	0.998573	chr9	98169487	98302491	+	NA	Nmnat3
ENSMUSG00000032458.7	6102.42	-0.124341	0.168982	-0.735825	0.461837	0.998573	chr9	98445773	98470435	+	NA	Copb2
ENSMUSG00000032459.10	838.908	0.0977236	0.220127	0.443942	0.657085	0.998573	chr9	98470782	98483713	-	NA	Mrps22
ENSMUSG00000102861.2	24.2534	0.290513	0.317804	0.914127	0.36065	0.998573	chr9	98472547	98473803	+	NA	Gm37637
ENSMUSG00000100839.2	8.96659	0.100066	0.305644	0.327393	0.74337	0.998573	chr9	98755116	98755969	-	NA	Gm5920
ENSMUSG00000097072.8	61.5371	0.231665	0.314854	0.735785	0.461862	0.998573	chr9	98831833	98837352	-	NA	Foxl2os
ENSMUSG00000032463.11	402.31	-0.0513555	0.206387	-0.248831	0.803492	0.998573	chr9	98868425	98884074	+	NA	Faim
ENSMUSG00000032462.15	671.465	0.197307	0.264792	0.745139	0.456187	0.998573	chr9	98918706	99022674	-	NA	Pik3cb
ENSMUSG00000056267.15	291.178	-0.0292732	0.235411	-0.12435	0.901039	0.998573	chr9	99125419	99182457	+	NA	Cep70
ENSMUSG00000032470.18	934.904	0.0649372	0.235678	0.275533	0.782907	0.998573	chr9	99267472	99319434	-	NA	Mras
ENSMUSG00000032468.12	824.817	0.0673664	0.185001	0.36414	0.715753	0.998573	chr9	99360424	99450952	-	NA	Armc8
ENSMUSG00000032469.13	706.077	0.233085	0.226584	1.02869	0.303625	0.998573	chr9	99457851	99466554	+	NA	Dbr1
ENSMUSG00000037784.15	1636.63	0.113721	0.218668	0.520062	0.603021	0.998573	chr9	99511548	99551309	+	NA	Dzip1l
ENSMUSG00000032475.16	413.497	-0.0629898	0.200469	-0.314212	0.75336	0.998573	chr9	100374345	100428187	-	NA	Nck1
ENSMUSG00000070287.4	137.621	0.221689	0.287035	0.772343	0.439911	0.998573	chr9	100434240	100453143	-	NA	Slc35g2
ENSMUSG00000037286.16	2243.48	0.152553	0.190717	0.799894	0.423772	0.998573	chr9	100479850	100841428	+	NA	Stag1
ENSMUSG00000032527.14	704.742	-0.213508	0.199153	-1.07208	0.283684	0.998573	chr9	100864084	100916951	-	NA	Pccb
ENSMUSG00000066415.5	1074.37	-0.138703	0.181909	-0.762488	0.445769	0.998573	chr9	100956153	100981999	+	NA	Msl2
ENSMUSG00000043154.16	816.197	-0.0792412	0.244203	-0.324489	0.745568	0.998573	chr9	100982282	101128994	-	NA	Ppp2r3a
ENSMUSG00000103672.2	9.92003	0.275665	0.301229	0.915135	0.360121	0.998573	chr9	100993899	100999430	+	NA	Gm37621
ENSMUSG00000032534.19	566.659	0.125561	0.205541	0.61088	0.541279	0.998573	chr9	102461786	102503733	-	NA	Cep63
ENSMUSG00000035048.14	507.39	-0.17841	0.200607	-0.88935	0.373815	0.998573	chr9	102503494	102511624	+	NA	Anapc13
ENSMUSG00000032531.16	7593.78	-0.0117685	0.236571	-0.049746	0.960325	0.998573	chr9	102593870	102610617	+	NA	Amotl2
ENSMUSG00000032547.13	4074.39	0.0322166	0.183144	0.175908	0.860366	0.998573	chr9	102712115	102785504	+	NA	Ryk
ENSMUSG00000032548.15	21.7729	0.230904	0.318496	0.724982	0.468463	0.998573	chr9	102865910	102973201	+	NA	Slco2a1
ENSMUSG00000032549.8	429.799	-0.279968	0.251445	-1.11344	0.26552	0.998573	chr9	102988985	103062475	+	NA	Rab6b
ENSMUSG00000032553.15	1904.72	-0.0394419	0.2043	-0.193058	0.846913	0.998573	chr9	103065230	103079336	-	NA	Srprb
ENSMUSG00000032555.11	4961.83	0.0769465	0.182175	0.422377	0.67275	0.998573	chr9	103182413	103227627	+	NA	Topbp1
ENSMUSG00000032803.16	7001.51	0.157676	0.21977	0.717463	0.473089	0.998573	chr9	103230292	103243039	-	NA	Cdv3
ENSMUSG00000032558.20	335.471	0.190992	0.220631	0.865664	0.386674	0.998573	chr9	103879742	103921017	+	NA	Nphp3
ENSMUSG00000032557.14	1159.51	-0.0221629	0.192965	-0.114855	0.90856	0.998573	chr9	103923797	103940333	-	NA	Uba5
ENSMUSG00000090150.11	269.264	-0.18859	0.208071	-0.906378	0.364736	0.998573	chr9	103940575	104004924	+	NA	Acad11
ENSMUSG00000032560.15	3426.52	-0.176943	0.178485	-0.991361	0.321509	0.998573	chr9	104028480	104140129	-	NA	Dnajc13
ENSMUSG00000032563.17	1647.69	0.0969247	0.217288	0.446066	0.65555	0.998573	chr9	104930437	104957087	+	NA	Mrpl3
ENSMUSG00000104344.2	27.2606	0.406629	0.31862	1.27622	0.201878	0.998573	chr9	104941975	104945220	+	NA	Gm38077
ENSMUSG00000032567.17	144.164	0.1553	0.233865	0.664059	0.506653	0.998573	chr9	105272590	105289428	+	NA	Aste1
ENSMUSG00000032570.18	2212.65	-0.207009	0.180745	-1.14532	0.252079	0.998573	chr9	105280737	105404518	-	NA	Atp2c1
ENSMUSG00000032571.15	842.703	-0.113503	0.199973	-0.567593	0.570312	0.998573	chr9	105520176	105564856	+	NA	Pik3r4
ENSMUSG00000043719.15	9.58967	0.270685	0.268226	1.00917	0.312894	0.998573	chr9	105565007	105705359	-	NA	Col6a6
ENSMUSG00000032572.10	57.3067	0.100852	0.304961	0.330706	0.740866	0.998573	chr9	105866652	105973982	-	NA	Col6a4
ENSMUSG00000020257.14	2921.42	-0.225225	0.187488	-1.20128	0.229644	0.998573	chr9	106048126	106068338	+	NA	Wdr82
ENSMUSG00000020253.16	521.56	-0.19835	0.241079	-0.822757	0.410646	0.998573	chr9	106072145	106076945	-	NA	Ppm1m
ENSMUSG00000023277.14	1085.29	-0.107691	0.199177	-0.540678	0.58873	0.998573	chr9	106080306	106092588	+	NA	Twf2
ENSMUSG00000032786.17	982.844	0.213776	0.210975	1.01328	0.310927	0.998573	chr9	106110653	106125853	-	NA	Alas1
ENSMUSG00000023345.18	351.088	0.116629	0.240196	0.485556	0.627282	0.998573	chr9	106158259	106227720	+	NA	Poc1a
ENSMUSG00000099879.2	7.25675	0.271457	0.29213	0.929234	0.352768	0.998573	chr9	106187142	106213032	-	NA	Gm29123
ENSMUSG00000053716.10	1289.51	0.131582	0.237076	0.555018	0.578882	0.998573	chr9	106245830	106252923	+	NA	Dusp7
ENSMUSG00000048758.15	1239.84	0.137138	0.194676	0.704443	0.481157	0.998573	chr9	106306652	106308767	+	NA	Rpl29
ENSMUSG00000023262.14	436.171	0.0492621	0.212311	0.232028	0.816516	0.998573	chr9	106310179	106315518	-	NA	Acy1
ENSMUSG00000042210.19	115.854	-0.171471	0.250801	-0.683693	0.494169	0.998573	chr9	106317252	106324877	-	NA	Abhd14a
ENSMUSG00000042073.16	306.077	-0.255139	0.228324	-1.11744	0.263805	0.998573	chr9	106324657	106330122	+	NA	Abhd14b
ENSMUSG00000023495.14	5882.82	-0.171585	0.214428	-0.800195	0.423598	0.998573	chr9	106330489	106341211	+	NA	Pcbp4
ENSMUSG00000091735.3	28.5971	0.00750769	0.317013	0.0236826	0.981106	0.998573	chr9	106341160	106343137	-	NA	Gpr62
ENSMUSG00000023249.16	1157.28	0.0273146	0.251799	0.108478	0.913617	0.998573	chr9	106347520	106354148	-	NA	Parp3
ENSMUSG00000041506.16	2871.98	0.170114	0.246593	0.689859	0.490283	0.998573	chr9	106353161	106362623	+	NA	Rrp9
ENSMUSG00000040813.17	1220.05	-0.237519	0.202183	-1.17477	0.240086	0.998573	chr9	106535944	106563126	-	NA	Tex264
ENSMUSG00000040661.7	1619.28	-0.0238472	0.186087	-0.128151	0.898029	0.998573	chr9	106565280	106666393	-	NA	Rad54l2
ENSMUSG00000040325.17	1576.26	-0.0214705	0.196797	-0.109099	0.913124	0.998573	chr9	106699072	106758191	+	NA	Dcaf1
ENSMUSG00000032575.17	1691.22	-0.0200437	0.180252	-0.111198	0.911459	0.998573	chr9	106715510	106769178	-	NA	Manf
ENSMUSG00000039716.13	315.255	0.0135029	0.303874	0.0444358	0.964557	0.998573	chr9	106770023	107109108	-	NA	Dock3
ENSMUSG00000032577.17	190.63	-0.14167	0.316563	-0.447527	0.654495	0.998573	chr9	107132125	107167076	-	NA	Mapkapk3
ENSMUSG00000032578.8	17.0052	0.0959571	0.317194	0.302519	0.762257	0.998573	chr9	107173224	107179983	+	NA	Cish
ENSMUSG00000032579.15	279.217	0.0534639	0.233264	0.229199	0.818714	0.998573	chr9	107204282	107215549	-	NA	Hemk1
ENSMUSG00000037977.7	16.2368	-0.13235	0.318557	-0.415467	0.6778	0.998573	chr9	107217800	107229621	+	NA	6430571L13Rik
ENSMUSG00000010045.3	640.103	-0.0916629	0.209852	-0.436798	0.662258	0.998573	chr9	107411143	107415872	+	NA	Tmem115
ENSMUSG00000010057.9	222.592	-0.22682	0.249656	-0.90853	0.363598	0.998573	chr9	107419424	107422905	+	NA	Nprl2
ENSMUSG00000010067.14	470.804	0.320252	0.256719	1.24748	0.212221	0.998573	chr9	107428753	107439466	+	NA	Rassf1
ENSMUSG00000010054.5	126.35	-0.132068	0.262897	-0.502357	0.615417	0.998573	chr9	107440453	107443311	+	NA	Tusc2
ENSMUSG00000010051.16	7.20611	-0.0587027	0.288354	-0.203579	0.838683	0.998573	chr9	107454125	107458909	+	NA	Hyal1
ENSMUSG00000079334.9	151.258	-0.130124	0.245941	-0.529084	0.596747	0.998573	chr9	107456085	107461249	+	NA	Naa80
ENSMUSG00000036091.9	11.3892	0.132438	0.298885	0.443108	0.657687	0.998573	chr9	107458016	107464558	+	NA	Hyal3
ENSMUSG00000010048.11	1654.64	-0.149069	0.23908	-0.623512	0.532948	0.998573	chr9	107464840	107470584	+	NA	Ifrd2
ENSMUSG00000103164.2	18.9429	0.358751	0.318137	1.12766	0.259462	0.998573	chr9	107471638	107472090	+	NA	Gm38150
ENSMUSG00000032562.14	7351.51	-0.058408	0.192994	-0.302641	0.762163	0.998573	chr9	107491323	107512566	-	NA	Gnai2
ENSMUSG00000032580.13	1430.19	0.0128245	0.181781	0.0705491	0.943757	0.998573	chr9	107617569	107648195	-	NA	Rbm5
ENSMUSG00000032582.15	1229.46	-0.0589244	0.180879	-0.325766	0.744601	0.998573	chr9	107650757	107750436	-	NA	Rbm6
ENSMUSG00000032583.8	321.718	-0.0395264	0.22541	-0.175353	0.860802	0.998573	chr9	107765349	107780338	+	NA	Mon1a
ENSMUSG00000032586.10	754.164	0.25416	0.228851	1.11059	0.266743	0.998573	chr9	107827334	107849469	+	NA	Traip
ENSMUSG00000032596.15	318.991	0.280696	0.301816	0.930024	0.352359	0.998573	chr9	107852703	107861259	+	NA	Uba7
ENSMUSG00000042106.6	58.2077	0.134054	0.293445	0.456827	0.647795	0.998573	chr9	107861421	107863078	-	NA	Inka1
ENSMUSG00000032594.12	1611.37	-0.217224	0.190255	-1.14175	0.253558	0.998573	chr9	107879699	107925981	+	NA	Ip6k1
ENSMUSG00000041528.17	473.061	-0.0494121	0.207227	-0.238445	0.811536	0.998573	chr9	107928732	107960545	-	NA	Rnf123
ENSMUSG00000032593.6	72.8468	0.191891	0.28836	0.665456	0.505759	0.998573	chr9	107930357	107932900	+	NA	Amigo3
ENSMUSG00000032590.15	1383.89	-0.0911166	0.198116	-0.459915	0.645577	0.998573	chr9	107962611	107971805	-	NA	Apeh
ENSMUSG00000032589.15	51.0896	-0.0491059	0.315657	-0.155567	0.876374	0.998573	chr9	107973220	108067583	-	NA	Bsn
ENSMUSG00000102224.6	178.597	-0.260191	0.273428	-0.951587	0.341306	0.998573	chr9	108010916	108015766	+	NA	4930447F24Rik
ENSMUSG00000032606.8	477.739	-0.177333	0.212384	-0.834961	0.40374	0.998573	chr9	108167627	108173697	+	NA	Nicn1
ENSMUSG00000032607.13	46.009	0.0921396	0.292298	0.315225	0.752591	0.998573	chr9	108174051	108179501	+	NA	Amt
ENSMUSG00000039461.13	286.021	-0.109874	0.250895	-0.437929	0.661438	0.998573	chr9	108180156	108183359	-	NA	Tcta
ENSMUSG00000007815.14	4807.09	-0.0186215	0.172352	-0.108043	0.913961	0.998573	chr9	108183327	108215133	+	NA	Rhoa
ENSMUSG00000063856.9	355.614	0.0586516	0.223146	0.262839	0.792675	0.998573	chr9	108216101	108217542	+	NA	Gpx1
ENSMUSG00000032612.15	2527.8	-0.171752	0.17509	-0.980938	0.326623	0.998573	chr9	108225051	108269744	+	NA	Usp4
ENSMUSG00000032609.13	39.3861	0.27524	0.312418	0.881001	0.378317	0.998573	chr9	108324834	108338780	-	NA	Klhdc8b
ENSMUSG00000006676.18	3745.31	-0.175848	0.19634	-0.895629	0.370451	0.998573	chr9	108367800	108379536	+	NA	Usp19
ENSMUSG00000032604.17	2286.08	-0.0588766	0.175397	-0.335676	0.737115	0.998573	chr9	108384904	108393140	+	NA	Qars1
ENSMUSG00000006675.11	30.8004	0.244806	0.318497	0.768629	0.442113	0.998573	chr9	108456060	108474866	-	NA	P4htm
ENSMUSG00000064145.13	1561.04	0.140339	0.191676	0.732167	0.464067	0.998573	chr9	108480140	108526585	-	NA	Arih2
ENSMUSG00000032601.14	3558.44	-0.0775185	0.185499	-0.417892	0.676026	0.998573	chr9	108566512	108627635	+	NA	Prkar2a
ENSMUSG00000032599.13	643.83	0.039535	0.195945	0.201766	0.8401	0.998573	chr9	108660994	108683536	+	NA	Ip6k2
ENSMUSG00000032598.9	386.593	0.0645045	0.227398	0.283664	0.776668	0.998573	chr9	108685566	108696043	+	NA	Nckipsd
ENSMUSG00000023259.18	111.367	0.172647	0.255493	0.675739	0.499207	0.998573	chr9	108730481	108742117	+	NA	Slc26a6
ENSMUSG00000025651.15	4812.75	-0.0237672	0.228916	-0.103825	0.917308	0.998573	chr9	108765700	108778691	+	NA	Uqcrc1
ENSMUSG00000049699.5	26.4159	-0.124594	0.318426	-0.39128	0.695591	0.998573	chr9	108815077	108816232	+	NA	Ucn2
ENSMUSG00000025648.19	193.999	0.0219962	0.242783	0.0906002	0.92781	0.998573	chr9	108820845	108861296	+	NA	Pfkfb4
ENSMUSG00000025647.17	1763.35	0.276083	0.315729	0.87443	0.381884	0.998573	chr9	108867632	108886845	+	NA	Shisa5
ENSMUSG00000025646.10	493.432	0.12613	0.219338	0.57505	0.565257	0.998573	chr9	108887000	108903192	-	NA	Atrip
ENSMUSG00000091537.3	996.764	0.257368	0.196515	1.30966	0.190312	0.998573	chr9	108903635	108911655	-	NA	Tma7
ENSMUSG00000025645.9	113.228	-0.117271	0.280323	-0.418343	0.675696	0.998573	chr9	108911560	108921557	+	NA	Ccdc51
ENSMUSG00000121717.1	12.5069	0.145926	0.314191	0.464452	0.642324	0.998573	chr9	109657010	109661774	-	NA	ENSMUSG00000121717
ENSMUSG00000032478.15	291.192	0.114259	0.246773	0.463012	0.643356	0.998573	chr9	109661816	109672184	+	NA	Nme6
ENSMUSG00000032477.15	1028.62	0.24494	0.226883	1.07959	0.280326	0.998573	chr9	109704646	109722963	+	NA	Cdc25a
ENSMUSG00000032479.16	5936.48	-0.089586	0.190175	-0.471072	0.637589	0.998573	chr9	109760527	109913023	+	NA	Map4
ENSMUSG00000032480.18	2720.47	-0.15193	0.20344	-0.746807	0.45518	0.998573	chr9	109913387	109946898	-	NA	Dhx30
ENSMUSG00000032481.18	6673.25	-0.102512	0.197171	-0.519915	0.603123	0.998573	chr9	109946775	110069246	+	NA	Smarcc1
ENSMUSG00000098973.3	40.4392	0.3894	0.312491	1.24611	0.212723	0.998573	chr9	110110354	110110477	+	NA	Mir6236
ENSMUSG00000054836.13	411.871	-0.0369964	0.226052	-0.163663	0.869997	0.998573	chr9	110134240	110151170	+	NA	Elp6
ENSMUSG00000036057.12	2851.19	-0.0874857	0.204399	-0.428014	0.668641	0.998573	chr9	110214149	110237281	-	NA	Ptpn23
ENSMUSG00000054792.16	470.519	-0.0565796	0.198114	-0.285592	0.775191	0.998573	chr9	110254993	110305762	-	NA	Klhl18
ENSMUSG00000032489.18	27.0552	-0.409084	0.315984	-1.29463	0.195447	0.998573	chr9	110306025	110354247	+	NA	Kif9
ENSMUSG00000044791.17	2437.58	-0.00624333	0.212395	-0.0293949	0.97655	0.998573	chr9	110361664	110447701	+	NA	Setd2
ENSMUSG00000032491.15	421.701	-0.0802479	0.232987	-0.34443	0.730523	0.998573	chr9	110450202	110453520	-	NA	Nradd
ENSMUSG00000056724.16	225.418	-0.174774	0.235082	-0.743458	0.457204	0.998573	chr9	110453856	110483229	-	NA	Nbeal2
ENSMUSG00000019659.9	420.289	-0.087921	0.23247	-0.378204	0.705279	0.998573	chr9	110485570	110540674	+	NA	Ccdc12
ENSMUSG00000049719.15	44.3644	-0.129577	0.310462	-0.41737	0.676408	0.998573	chr9	110673573	110685590	+	NA	Prss46
ENSMUSG00000049555.11	200.56	-0.124679	0.297867	-0.418573	0.675528	0.998573	chr9	110694778	110709181	-	NA	Tmie
ENSMUSG00000044037.16	151.545	0.16559	0.291587	0.567894	0.570107	0.998573	chr9	110708937	110729598	+	NA	Als2cl
ENSMUSG00000043953.13	8.2957	0.287055	0.273187	1.05076	0.293368	0.998573	chr9	110883553	110886587	-	NA	Ccrl2
ENSMUSG00000032497.20	1203.74	0.046686	0.194885	0.239557	0.810674	0.998573	chr9	110946659	111054736	+	NA	Lrrfip2
ENSMUSG00000032498.10	423.31	-0.0254091	0.211784	-0.119977	0.904502	0.998573	chr9	111057295	111100859	-	NA	Mlh1
ENSMUSG00000032504.16	5464.72	-0.13094	0.175529	-0.745974	0.455683	0.998573	chr9	113480811	113537327	-	NA	Pdcd6ip
ENSMUSG00000033392.17	2056.94	0.108337	0.213533	0.507354	0.611906	0.998573	chr9	113570540	113748750	+	NA	Clasp2
ENSMUSG00000009741.17	1671.23	0.0893463	0.18394	0.485736	0.627154	0.998573	chr9	113760001	113806270	+	NA	Ubp1
ENSMUSG00000111793.2	20.7139	0.24799	0.318593	0.778394	0.436337	0.998573	chr9	113799051	113800066	-	NA	Gm47950
ENSMUSG00000074039.11	14.0045	0.263035	0.31666	0.830654	0.406169	0.998573	chr9	114197370	114206297	+	NA	4930520O04Rik
ENSMUSG00000032431.7	3093.17	-0.250595	0.195874	-1.27937	0.200767	0.998573	chr9	114204201	114219743	-	NA	Crtap
ENSMUSG00000045594.11	526.469	-0.138771	0.198564	-0.698872	0.484632	0.998573	chr9	114230143	114303966	+	NA	Glb1
ENSMUSG00000079260.4	92.043	-0.0199983	0.274959	-0.0727318	0.94202	0.998573	chr9	114230172	114236344	+	NA	Tmppe
ENSMUSG00000056167.9	1399.91	0.0490037	0.190417	0.25735	0.796909	0.998573	chr9	114414945	114469252	-	NA	Cnot10
ENSMUSG00000032435.10	1929.35	0.21631	0.200105	1.08098	0.279704	0.998573	chr9	114517857	114553370	+	NA	Dync1li1
ENSMUSG00000032434.10	475.421	-0.193708	0.199969	-0.968692	0.332699	0.998573	chr9	114560183	114578412	+	NA	Cmtm6
ENSMUSG00000032436.18	879.798	-0.0631299	0.225987	-0.279352	0.779975	0.998573	chr9	114585903	114610924	-	NA	Cmtm7
ENSMUSG00000052724.8	13.1538	-0.0169507	0.317315	-0.0534193	0.957398	0.998573	chr9	114609167	114611325	+	NA	Gm9888
ENSMUSG00000050627.14	776.881	-0.0803196	0.193436	-0.415226	0.677976	0.998573	chr9	114728408	114763055	-	NA	Gpd1l
ENSMUSG00000050621.8	75.5997	0.0492756	0.276315	0.178331	0.858463	0.998573	chr9	114811433	114811807	-	NA	Rps27rt
ENSMUSG00000032437.11	4881.74	-0.164199	0.174022	-0.943554	0.345398	0.998573	chr9	115071648	115139489	-	NA	Stt3b
ENSMUSG00000080848.4	109.561	-0.048498	0.282498	-0.171676	0.863692	0.998573	chr9	115869660	115870132	-	NA	Gm9385
ENSMUSG00000032440.14	1687.98	-0.203961	0.237611	-0.858382	0.390681	0.998573	chr9	115913360	116004428	-	NA	Tgfbr2
ENSMUSG00000039285.13	769.513	0.0343353	0.200677	0.171097	0.864147	0.998573	chr9	117869566	117898862	+	NA	Azi2
ENSMUSG00000039163.11	161.297	-0.21251	0.2369	-0.897042	0.369696	0.998573	chr9	117893589	117979245	-	NA	Cmc1
ENSMUSG00000097402.2	11.7848	-0.320152	0.30263	-1.0579	0.290102	0.998573	chr9	117979298	117999444	+	NA	Gm17399
ENSMUSG00000038708.11	1524.77	-0.0881867	0.185189	-0.476199	0.633933	0.998573	chr9	118335334	118411587	+	NA	Golga4
ENSMUSG00000039115.14	96.4095	0.270561	0.278693	0.970822	0.331637	0.998573	chr9	118435757	118730071	+	NA	Itga9
ENSMUSG00000066270.4	10.2044	-0.194195	0.309466	-0.627518	0.53032	0.998573	chr9	118666680	118667023	-	NA	Gm10157
ENSMUSG00000086119.3	17.0327	-0.15508	0.312757	-0.495849	0.620001	0.998573	chr9	118719142	118755523	-	NA	Gm2415
ENSMUSG00000047409.14	685.111	-0.203277	0.1959	-1.03765	0.299431	0.998573	chr9	118755520	118873066	+	NA	Ctdspl
ENSMUSG00000038060.16	9.07873	-0.184659	0.302327	-0.610794	0.541336	0.998573	chr9	118931545	118977314	+	NA	Dlec1
ENSMUSG00000036737.13	1175.29	-0.0652285	0.192664	-0.338561	0.734941	0.998573	chr9	119067497	119151493	-	NA	Oxsr1
ENSMUSG00000032508.9	781.491	0.0288875	0.199653	0.144689	0.884956	0.998573	chr9	119164999	119170477	-	NA	Myd88
ENSMUSG00000035769.10	136.678	-0.280612	0.258196	-1.08682	0.277117	0.998573	chr9	119186446	119222863	+	NA	Xylb
ENSMUSG00000061393.15	128.597	-0.076644	0.300832	-0.254773	0.798898	0.998573	chr9	119231183	119264061	+	NA	Acvr2b
ENSMUSG00000097504.2	15.2232	-0.0106142	0.308399	-0.0344172	0.972544	0.998573	chr9	119269343	119273896	-	NA	4930516B21Rik
ENSMUSG00000042787.16	324.404	0.0983159	0.222328	0.44221	0.658337	0.998573	chr9	119274008	119294583	+	NA	Exog
ENSMUSG00000032512.8	1159.18	-0.126477	0.183973	-0.687475	0.491784	0.998573	chr9	119723943	119755653	+	NA	Wdr48
ENSMUSG00000032513.9	643.714	-0.187831	0.212642	-0.883319	0.377064	0.998573	chr9	119754322	119766631	-	NA	Gorasp1
ENSMUSG00000032515.9	367.823	0.0759589	0.284549	0.266945	0.789512	0.998573	chr9	119800228	119813724	-	NA	Csrnp1
ENSMUSG00000032519.12	312.242	0.0965194	0.216567	0.445679	0.655829	0.998573	chr9	119939439	119953570	+	NA	Slc25a38
ENSMUSG00000032518.7	52396.2	-0.173464	0.181328	-0.956629	0.338755	0.998573	chr9	119956754	119961435	+	NA	Rpsa
ENSMUSG00000064380.3	6.8695	0.0852709	0.272791	0.312586	0.754595	0.998573	chr9	119958416	119958619	+	NA	Gm26448
ENSMUSG00000111028.2	8.13828	-0.109249	0.282538	-0.386671	0.698999	0.998573	chr9	119962528	119965395	-	NA	Gm5922
ENSMUSG00000006941.6	610.625	0.250631	0.209111	1.19855	0.230702	0.998573	chr9	120321297	120324396	+	NA	Eif1b
ENSMUSG00000025794.10	10155.8	-0.0450391	0.177474	-0.253778	0.799667	0.998573	chr9	120400509	120403720	+	NA	Rpl14
ENSMUSG00000006932.18	13987	-0.222576	0.171073	-1.30106	0.193238	0.998573	chr9	120758281	120789573	+	NA	Ctnnb1
ENSMUSG00000040936.16	96.9087	-0.329674	0.276822	-1.19093	0.233682	0.998573	chr9	120784416	121106263	-	NA	Ulk4
ENSMUSG00000110863.2	17.7554	0.335315	0.315803	1.06179	0.288332	0.998573	chr9	121106840	121115066	+	NA	Gm34655
ENSMUSG00000032536.13	1108.79	-0.192962	0.199114	-0.969104	0.332493	0.998573	chr9	121126567	121303984	+	NA	Trak1
ENSMUSG00000061536.14	556.919	-0.0911609	0.217769	-0.418613	0.675499	0.998573	chr9	121509110	121534556	-	NA	Sec22c
ENSMUSG00000032526.12	196.678	0.261741	0.220861	1.18509	0.23598	0.998573	chr9	121539394	121542454	+	NA	Ss18l2
ENSMUSG00000032525.16	1769.47	0.255054	0.209492	1.21749	0.223418	0.998573	chr9	121548234	121585909	+	NA	Nktr
ENSMUSG00000097820.4	17.5428	-0.113644	0.318604	-0.356695	0.72132	0.998573	chr9	121583727	121589009	-	NA	E530011L22Rik
ENSMUSG00000038412.9	570.074	0.156876	0.204285	0.767928	0.44253	0.998573	chr9	121677628	121687428	-	NA	Higd1a
ENSMUSG00000043773.6	44.6674	0.392581	0.311168	1.26164	0.207079	0.998573	chr9	121766288	121776082	+	NA	1700048O20Rik
ENSMUSG00000038145.18	400.145	-0.130753	0.215241	-0.607472	0.543538	0.998573	chr9	121946331	121998768	+	NA	Snrk
ENSMUSG00000037949.9	888.256	-0.0345719	0.224584	-0.153937	0.877659	0.998573	chr9	122004939	122123489	-	NA	Ano10
ENSMUSG00000032540.17	628.52	-0.190331	0.207057	-0.919223	0.357979	0.998573	chr9	122180672	122210589	+	NA	Abhd5
ENSMUSG00000046603.17	162.502	0.260847	0.24865	1.04905	0.294154	0.998573	chr9	122634603	122665399	+	NA	Tcaim
ENSMUSG00000047036.9	1285.09	0.113946	0.205604	0.5542	0.579442	0.998573	chr9	122673593	122695071	-	NA	Zfp445
ENSMUSG00000063488.7	98.7893	-0.29424	0.276704	-1.06338	0.287611	0.998573	chr9	122714749	122727683	+	NA	Zkscan7
ENSMUSG00000057895.12	248.31	0.101746	0.233352	0.43602	0.662822	0.998573	chr9	122752136	122760093	+	NA	Zfp105
ENSMUSG00000032551.8	213.7	-0.0634536	0.245067	-0.258923	0.795695	0.998573	chr9	122774153	122780065	-	NA	1110059G10Rik
ENSMUSG00000036768.7	993.863	0.246208	0.222056	1.10877	0.26753	0.998573	chr9	122780110	122847798	+	NA	Kif15
ENSMUSG00000110945.2	28.1596	-0.0652987	0.314395	-0.207696	0.835466	0.998573	chr9	122848059	122850637	-	NA	Gm9856
ENSMUSG00000066233.7	36.3474	-0.222135	0.313118	-0.709429	0.478058	0.998573	chr9	122850390	122852770	+	NA	Tmem42
ENSMUSG00000025787.7	8.33989	0.294395	0.298128	0.987479	0.323408	0.998573	chr9	122863790	122896626	+	NA	Tgm4
ENSMUSG00000025786.18	2975.25	-0.14592	0.180708	-0.807491	0.419384	0.998573	chr9	122895224	122942270	-	NA	Zdhhc3
ENSMUSG00000025785.6	1027.65	-0.0743996	0.22191	-0.335269	0.737422	0.998573	chr9	122942279	122965194	+	NA	Exosc7
ENSMUSG00000054871.6	215.59	0.0981863	0.231786	0.423607	0.671852	0.998573	chr9	123088117	123089829	-	NA	Tmem158
ENSMUSG00000035202.9	4889.74	0.224065	0.264123	0.848335	0.396251	0.998573	chr9	123195991	123291731	+	NA	Lars2
ENSMUSG00000025239.4	1799.87	-0.0578455	0.202988	-0.284971	0.775666	0.998573	chr9	123307770	123350617	+	NA	Limd1
ENSMUSG00000025240.11	731.266	-0.0122236	0.201155	-0.0607672	0.951545	0.998573	chr9	123358823	123421665	+	NA	Sacm1l
ENSMUSG00000058922.8	185.837	0.0129237	0.244839	0.0527847	0.957903	0.998573	chr9	123518297	123519257	-	NA	Gm10052
ENSMUSG00000025245.15	296.961	-0.0816228	0.222967	-0.366076	0.714309	0.998573	chr9	123523480	123546762	-	NA	Lztfl1
ENSMUSG00000120808.1	13.0039	-0.164826	0.314038	-0.524861	0.59968	0.998573	chr9	123680355	123682450	+	NA	Gm57030
ENSMUSG00000060509.6	9.99717	-0.0954345	0.307199	-0.31066	0.756059	0.998573	chr9	123681379	123691094	-	NA	Xcr1
ENSMUSG00000040624.19	9.55895	0.0259892	0.296065	0.0877822	0.93005	0.998573	chr10	3690363	3917303	+	NA	Plekhg1
ENSMUSG00000040675.18	3848.94	0.125776	0.213394	0.58941	0.555587	0.998573	chr10	3923117	4117081	+	NA	Mthfd1l
ENSMUSG00000038587.11	144.664	0.216851	0.287415	0.754488	0.450556	0.998573	chr10	4216379	4309470	+	NA	Akap12
ENSMUSG00000075327.11	430.642	0.178165	0.222189	0.801862	0.422633	0.998573	chr10	4317074	4338108	-	NA	Zbtb2
ENSMUSG00000019763.12	399.553	-0.119241	0.216021	-0.551988	0.580957	0.998573	chr10	4351914	4382388	-	NA	Rmnd1
ENSMUSG00000061759.16	527.274	-0.0896216	0.192137	-0.466447	0.640896	0.998573	chr10	4382466	4405141	+	NA	Armt1
ENSMUSG00000019767.13	8.39491	0.126555	0.278538	0.454355	0.649574	0.998573	chr10	4432501	4512231	+	NA	Ccdc170
ENSMUSG00000019768.17	158.1	0.0306307	0.249012	0.123009	0.9021	0.998573	chr10	4561592	4955614	+	NA	Esr1
ENSMUSG00000096054.4	2887.56	-0.27921	0.267554	-1.04357	0.296687	0.998573	chr10	4970916	5501482	-	NA	Syne1
ENSMUSG00000019773.8	741.873	0.205473	0.189394	1.08489	0.277969	0.998573	chr10	5749159	5755600	-	NA	Fbxo5
ENSMUSG00000019774.9	305.692	0.0846572	0.228067	0.371194	0.710493	0.998573	chr10	5761886	5773910	-	NA	Mtrf1l
ENSMUSG00000119990.1	15.2764	-0.383794	0.314578	-1.22003	0.222455	0.998573	chr10	7162264	7165108	+	NA	Gm53610
ENSMUSG00000019796.13	449.579	0.312603	0.298426	1.04751	0.294866	0.998573	chr10	7465563	7501247	+	NA	Lrp11
ENSMUSG00000019795.18	2648.33	-0.0546335	0.181459	-0.301079	0.763354	0.998573	chr10	7505136	7556900	-	NA	Pcmt1
ENSMUSG00000120335.1	35.3204	-0.0679271	0.303457	-0.223844	0.822879	0.998573	chr10	7539085	7540395	+	NA	A630066F11Rik
ENSMUSG00000040021.15	2347.34	-0.164456	0.193233	-0.851077	0.394726	0.998573	chr10	7556977	7592224	+	NA	Lats1
ENSMUSG00000019794.14	846.047	0.0771073	0.194622	0.396189	0.691965	0.998573	chr10	7601763	7638914	+	NA	Katna1
ENSMUSG00000040006.14	372.534	-0.104176	0.246407	-0.422778	0.672457	0.998573	chr10	7643710	7668588	-	NA	Ginm1
ENSMUSG00000015757.11	986.498	0.1699	0.199213	0.852856	0.393739	0.998573	chr10	7668654	7698899	+	NA	Ppil4
ENSMUSG00000015755.17	3309.9	-0.00435071	0.177594	-0.0244981	0.980455	0.998573	chr10	7781416	7831994	-	NA	Tab2
ENSMUSG00000047712.9	318.493	-0.234929	0.217819	-1.07855	0.280789	0.998573	chr10	8080519	8394589	-	NA	Ust
ENSMUSG00000019790.18	1469.81	-0.100146	0.231939	-0.43178	0.665901	0.998573	chr10	9631290	9776823	-	NA	Stxbp5
ENSMUSG00000019832.6	757.353	0.25895	0.272138	0.95154	0.34133	0.998573	chr10	10420745	10434009	-	NA	Rab32
ENSMUSG00000090112.9	1003.95	0.0543485	0.214322	0.253583	0.799818	0.998573	chr10	11025170	11093339	+	NA	Shprh
ENSMUSG00000047648.14	992.91	0.0322375	0.182554	0.176591	0.859829	0.998573	chr10	11157073	11173796	+	NA	Fbxo30
ENSMUSG00000055493.5	61.3026	-0.0169412	0.286682	-0.0590938	0.952877	0.998573	chr10	11219147	11335388	+	NA	Epm2a
ENSMUSG00000121782.1	8.46952	0.0297237	0.286907	0.1036	0.917487	0.998573	chr10	11484965	11486224	+	NA	ENSMUSG00000121782
ENSMUSG00000019820.12	5498.83	-0.0387508	0.195074	-0.198646	0.842539	0.998573	chr10	12257931	12745109	-	NA	Utrn
ENSMUSG00000097378.10	46.8858	-0.0969802	0.300609	-0.322613	0.746989	0.998573	chr10	12792386	12798860	-	NA	B230208H11Rik
ENSMUSG00000039232.13	241.239	0.0528704	0.293943	0.179866	0.857258	0.998573	chr10	12813952	12840042	-	NA	Stx11
ENSMUSG00000078348.5	2630.93	-0.126995	0.220918	-0.574852	0.565391	0.998573	chr10	12881086	12884927	+	NA	Sf3b5
ENSMUSG00000019814.6	2098.43	0.235507	0.1992	1.18226	0.237103	0.998573	chr10	13053883	13068912	-	NA	Ltv1
ENSMUSG00000019809.17	603.625	0.073034	0.198122	0.368631	0.712403	0.998573	chr10	13399585	13428886	-	NA	Pex3
ENSMUSG00000019808.9	327.822	0.00524704	0.209769	0.0250134	0.980044	0.998573	chr10	13428637	13439120	+	NA	Adat2
ENSMUSG00000019806.14	207.383	-0.313701	0.277085	-1.13215	0.257572	0.998573	chr10	13522797	13744724	-	NA	Aig1
ENSMUSG00000015501.11	886.496	-0.202018	0.227533	-0.887865	0.374614	0.998573	chr10	13841818	14027118	+	NA	Hivep2
ENSMUSG00000071532.7	9.18784	-0.147768	0.298916	-0.494346	0.621062	0.998573	chr10	14398821	14399289	+	NA	Gm10335
ENSMUSG00000019868.17	776.691	0.219459	0.20349	1.07848	0.280821	0.998573	chr10	14530498	14581304	-	NA	Vta1
ENSMUSG00000093798.3	54.2339	0.0212928	0.284366	0.0748779	0.940312	0.998573	chr10	14621105	14623046	-	NA	Gm8355
ENSMUSG00000112929.2	8.48269	-0.349597	0.268014	-1.3044	0.192098	0.998573	chr10	16460015	16520303	+	NA	Gm47729
ENSMUSG00000039910.11	16551.8	-0.290731	0.257556	-1.1288	0.258981	0.998573	chr10	17598965	17601422	+	NA	Cited2
ENSMUSG00000093672.3	7.92729	-0.202261	0.28696	-0.704839	0.48091	0.998573	chr10	17666269	17675669	-	NA	Gm20655
ENSMUSG00000039879.10	1002.43	-0.234646	0.225755	-1.03939	0.298626	0.998573	chr10	17744359	17823815	-	NA	Heca
ENSMUSG00000078453.4	746.655	0.127906	0.222539	0.574756	0.565456	0.998573	chr10	17887007	17899036	-	NA	Abracl
ENSMUSG00000019854.18	2164.89	0.169894	0.211443	0.803498	0.421687	0.998573	chr10	17931608	18000903	+	NA	Reps1
ENSMUSG00000059554.13	56.8892	-0.0115438	0.31099	-0.0371194	0.97039	0.998573	chr10	18089423	18110746	-	NA	Ccdc28a
ENSMUSG00000039835.17	106.051	-0.070602	0.301997	-0.233784	0.815153	0.998573	chr10	18194732	18409640	+	NA	Nhsl1
ENSMUSG00000019851.9	24.3606	-0.0402623	0.177584	-0.226722	0.82064	0.998573	chr10	18720767	18732821	+	NA	Perp
ENSMUSG00000019850.12	382.588	0.343493	0.281063	1.22212	0.221662	0.998573	chr10	18876657	18891405	-	NA	Tnfaip3
ENSMUSG00000020009.14	1012.37	-0.078416	0.193138	-0.406011	0.684735	0.998573	chr10	19467696	19485977	+	NA	Ifngr1
ENSMUSG00000037608.17	5163.68	0.153651	0.208817	0.735816	0.461842	0.998573	chr10	20188214	20220359	+	NA	Bclaf1
ENSMUSG00000019992.9	269.206	0.0846845	0.219173	0.386381	0.699214	0.998573	chr10	20223515	20237050	+	NA	Mtfr2
ENSMUSG00000019986.18	883.776	-0.265249	0.222894	-1.19002	0.234037	0.998573	chr10	20828445	20956328	+	NA	Ahi1
ENSMUSG00000019977.17	2150.34	-0.0178648	0.195384	-0.0914341	0.927148	0.998573	chr10	21171877	21244797	+	NA	Hbs1l
ENSMUSG00000019970.16	5985.94	-0.127588	0.2515	-0.507309	0.611938	0.998573	chr10	21758082	21875802	+	NA	Sgk1
ENSMUSG00000121429.1	11.2077	0.110197	0.290014	0.37997	0.703967	0.998573	chr10	21950135	21978158	+	NA	ENSMUSG00000121429
ENSMUSG00000121883.1	19.2014	-0.0668745	0.318579	-0.209915	0.833734	0.998573	chr10	21988948	22024722	-	NA	ENSMUSG00000121883
ENSMUSG00000097245.2	8.91572	-0.0567351	0.302548	-0.187524	0.85125	0.998573	chr10	22219337	22221691	+	NA	Gm5421
ENSMUSG00000071359.14	820.513	0.0766567	0.195653	0.391799	0.695207	0.998573	chr10	22579777	22607837	-	NA	Tbpl1
ENSMUSG00000010461.17	5261.19	0.0217252	0.188734	0.11511	0.908358	0.998573	chr10	22978861	23226684	-	NA	Eya4
ENSMUSG00000061983.8	15759.8	-0.112286	0.185713	-0.604622	0.54543	0.998573	chr10	23661080	23663173	-	NA	Rps12
ENSMUSG00000120060.1	9.22157	-0.16287	0.287544	-0.566418	0.57111	0.998573	chr10	23663303	23663990	+	NA	Gm56964
ENSMUSG00000037455.18	129.768	-0.0513033	0.306663	-0.167295	0.867138	0.998573	chr10	23672883	23703866	+	NA	Slc18b1
ENSMUSG00000019998.7	1075.61	-0.0105705	0.224198	-0.0471481	0.962395	0.998573	chr10	24025199	24066120	+	NA	Stx7
ENSMUSG00000019997.12	917.141	0.160045	0.28521	0.561147	0.574697	0.998573	chr10	24471339	24474581	+	NA	Ccn2
ENSMUSG00000037370.14	13.6338	-0.0480236	0.309258	-0.155287	0.876595	0.998573	chr10	24513811	24588057	-	NA	Enpp1
ENSMUSG00000019989.9	13.8683	0.225107	0.28776	0.782272	0.434055	0.998573	chr10	24648303	24718721	-	NA	Enpp3
ENSMUSG00000019984.17	1769.69	-0.0052857	0.182671	-0.0289356	0.976916	0.998573	chr10	24745883	24789579	+	NA	Med23
ENSMUSG00000039166.17	308.655	-0.188819	0.222062	-0.850297	0.39516	0.998573	chr10	25044987	25183768	-	NA	Akap7
ENSMUSG00000019978.17	5467.49	0.114335	0.208599	0.54811	0.583616	0.998573	chr10	25235695	25399417	+	NA	Epb41l2
ENSMUSG00000112808.2	78.65	-0.0599153	0.274783	-0.218046	0.827393	0.998573	chr10	25983686	25984319	+	NA	Gm4739
ENSMUSG00000039089.16	233.447	0.285161	0.235494	1.2109	0.225932	0.998573	chr10	26150365	26251967	-	NA	L3mbtl3
ENSMUSG00000019899.18	21.4434	0.0784518	0.315417	0.248724	0.803574	0.998573	chr10	26856031	27495754	-	NA	Lama2
ENSMUSG00000019889.11	6320.21	0.309071	0.24901	1.2412	0.214532	0.998573	chr10	27950815	28473393	+	NA	Ptprk
ENSMUSG00000095478.3	44.8193	-0.18284	0.312246	-0.585564	0.558169	0.998573	chr10	28906123	28906684	+	NA	Gm9824
ENSMUSG00000038916.8	20.7853	-0.0500326	0.111499	-0.448729	0.653627	0.998573	chr10	29019834	29075626	+	NA	Mtcl3
ENSMUSG00000038876.13	350.201	-0.0313769	0.207137	-0.151479	0.879598	0.998573	chr10	29220171	29238438	-	NA	Rnf146
ENSMUSG00000111496.2	14.1974	0.0745057	0.312207	0.238642	0.811383	0.998573	chr10	29227874	29229889	-	NA	Gm47483
ENSMUSG00000075266.6	431.474	-0.0170103	0.201546	-0.0843992	0.932739	0.998573	chr10	30070564	30076556	-	NA	Cenpw
ENSMUSG00000019792.9	448.729	0.138714	0.213452	0.649863	0.515781	0.998573	chr10	30410220	30476745	-	NA	Trmt11
ENSMUSG00000019791.13	103.116	-0.0270706	0.263279	-0.102821	0.918105	0.998573	chr10	30484136	30505628	-	NA	Hint3
ENSMUSG00000039697.17	310.145	0.0427789	0.243527	0.175664	0.860558	0.998573	chr10	30504994	30679322	-	NA	Ncoa7
ENSMUSG00000110744.2	16.3272	-0.0139568	0.316971	-0.0440318	0.964879	0.998573	chr10	30656852	30658267	-	NA	Gm5171
ENSMUSG00000019789.10	22.1539	0.160205	0.311881	0.513674	0.60748	0.998573	chr10	30708354	30718797	-	NA	Hey2
ENSMUSG00000110960.2	7.6222	0.011995	0.291907	0.0410918	0.967223	0.998573	chr10	31289810	31290161	-	NA	Supt4b
ENSMUSG00000063760.10	1451.51	0.164894	0.226898	0.726731	0.467391	0.998573	chr10	31369188	31485180	-	NA	Rnf217
ENSMUSG00000112280.2	67.8595	-0.273958	0.317094	-0.863965	0.387607	0.998573	chr10	33863211	33871051	-	NA	A830082N09Rik
ENSMUSG00000019782.11	1964.73	0.11944	0.20436	0.584455	0.558914	0.998573	chr10	33872550	33895620	-	NA	Rwdd1
ENSMUSG00000111905.2	7.80401	-0.321499	0.290466	-1.10684	0.268363	0.998573	chr10	33894810	33896758	+	NA	Gm48045
ENSMUSG00000049872.9	25.4106	0.0813861	0.314845	0.258496	0.796024	0.998573	chr10	33963810	33972515	-	NA	Calhm5
ENSMUSG00000039497.9	2095.86	-0.143976	0.189391	-0.760201	0.447134	0.998573	chr10	34027388	34083711	-	NA	Dse
ENSMUSG00000047514.7	1616.26	-0.208024	0.183498	-1.13366	0.256937	0.998573	chr10	34158185	34161271	+	NA	Tspyl1
ENSMUSG00000039480.15	301.427	0.160881	0.208454	0.771785	0.440242	0.998573	chr10	34164283	34294548	-	NA	Nt5dc1
ENSMUSG00000019779.16	427.763	0.0352434	0.278629	0.126488	0.899345	0.998573	chr10	34359394	34487274	+	NA	Frk
ENSMUSG00000063953.4	248.65	-0.055701	0.235046	-0.236979	0.812673	0.998573	chr10	35584670	35587888	-	NA	Amd2
ENSMUSG00000019777.17	3574.06	-0.0551844	0.20665	-0.267042	0.789437	0.998573	chr10	36850539	36877885	+	NA	Hdac2
ENSMUSG00000019845.9	212.447	0.226423	0.234989	0.963548	0.335273	0.998573	chr10	39009971	39028538	+	NA	Tube1
ENSMUSG00000111877.2	184.911	0.0736245	0.258101	0.285254	0.775449	0.998573	chr10	39074533	39075297	+	NA	Gm6477
ENSMUSG00000019843.15	1829.67	-0.0940683	0.205553	-0.457636	0.647214	0.998573	chr10	39244850	39441377	+	NA	Fyn
ENSMUSG00000086915.9	10.0505	-0.0171551	0.292338	-0.0586823	0.953205	0.998573	chr10	39434491	39489678	-	NA	Gm16364
ENSMUSG00000019842.7	280.662	0.174838	0.2125	0.822767	0.41064	0.998573	chr10	39488929	39531303	+	NA	Traf3ip2
ENSMUSG00000087177.9	178.449	0.187772	0.228679	0.821118	0.411579	0.998573	chr10	39497407	39608012	-	NA	E130307A14Rik
ENSMUSG00000019841.17	1826.51	-0.152419	0.234429	-0.650171	0.515582	0.998573	chr10	39608113	39751207	+	NA	Rev3l
ENSMUSG00000096687.9	356.578	-0.298977	0.236733	-1.26293	0.206616	0.998573	chr10	39766008	39775234	-	NA	Mfsd4b4
ENSMUSG00000097890.4	18.4053	-0.276997	0.316081	-0.876349	0.380841	0.998573	chr10	39775311	39783934	+	NA	4930547M16Rik
ENSMUSG00000019838.12	335.735	-0.12232	0.220406	-0.554978	0.57891	0.998573	chr10	39909527	40018254	-	NA	Slc16a10
ENSMUSG00000038510.13	1411.19	0.222539	0.221875	1.00299	0.315865	0.998573	chr10	40099241	40123032	-	NA	Rpf2
ENSMUSG00000019837.9	774.814	0.0217503	0.193832	0.112212	0.910655	0.998573	chr10	40123698	40134104	-	NA	Gtf3c6
ENSMUSG00000075232.7	3029.23	-0.049972	0.217697	-0.229549	0.818443	0.998573	chr10	40163453	40178184	-	NA	Amd1
ENSMUSG00000038481.14	920.994	-0.128525	0.235105	-0.54667	0.584606	0.998573	chr10	40215559	40359814	+	NA	Cdk19
ENSMUSG00000063428.9	12.4367	-0.321886	0.302091	-1.06553	0.286638	0.998573	chr10	40506006	40557843	+	NA	Ddo
ENSMUSG00000045555.4	60.1581	-0.0244302	0.303059	-0.0806121	0.93575	0.998573	chr10	40559277	40687079	+	NA	Mettl24
ENSMUSG00000038446.9	1673.94	0.140784	0.185361	0.759512	0.447546	0.998573	chr10	40707616	40759307	-	NA	Cdc40
ENSMUSG00000019831.15	1164.91	-0.149156	0.203759	-0.732023	0.464155	0.998573	chr10	40759470	40814566	+	NA	Wasf1
ENSMUSG00000038417.5	2757.66	-0.0712535	0.21809	-0.326716	0.743883	0.998573	chr10	41064167	41179256	-	NA	Fig4
ENSMUSG00000019826.12	127.876	0.146308	0.270623	0.540635	0.588759	0.998573	chr10	41326378	41341570	+	NA	Zbtb24
ENSMUSG00000019823.18	236.173	0.295168	0.289281	1.02035	0.307562	0.998573	chr10	41352309	41363028	+	NA	Mical1
ENSMUSG00000019822.13	431.824	-0.247923	0.207051	-1.1974	0.23115	0.998573	chr10	41361637	41366365	-	NA	Smpd2
ENSMUSG00000019818.16	6440.99	-0.061299	0.197072	-0.31105	0.755763	0.998573	chr10	41395409	41407044	+	NA	Cd164
ENSMUSG00000075225.17	10.7796	0.203629	0.302337	0.673517	0.500619	0.998573	chr10	41414841	41592630	-	NA	Ccdc162
ENSMUSG00000019813.17	462.825	0.112797	0.210479	0.535908	0.592022	0.998573	chr10	41594835	41685867	-	NA	Cep57l1
