## Supplementary file 5 for "Distinct effects of hypomorphic IFT and dynein-2 skeletal ciliopathy disease alleles on chondrogenic differentiation, ECM composition and wnt signalling in ATDC5 derived cartilage-like organoids" (part 2 of 3)

### Sheet: WDR60 nons vs wt d0 (continued)
GeneID	Base mean	log2(FC)	StdErr	Wald-Stats	P-value	P-adj	Chromosome	Start	End	Strand	Feature	Gene name
ENSMUSG00000038332.14	947.423	-0.268778	0.223469	-1.20275	0.229073	0.998573	chr10	41685930	41784420	+	NA	Sesn1
ENSMUSG00000071324.12	32.2278	-0.184839	0.317107	-0.58289	0.559967	0.998573	chr10	41790985	41894438	-	NA	Armc2
ENSMUSG00000085666.4	608.887	0.148678	0.227581	0.653295	0.513566	0.998573	chr10	41930108	41931302	-	NA	Tdg-ps2
ENSMUSG00000048756.12	1566.42	-0.221411	0.200406	-1.10481	0.26924	0.998573	chr10	42057836	42152751	-	NA	Foxo3
ENSMUSG00000038302.15	150.692	-0.174626	0.239833	-0.728116	0.466543	0.998573	chr10	42188580	42354561	-	NA	Afg1l
ENSMUSG00000019804.13	4280.05	-0.0818729	0.188787	-0.433679	0.664522	0.998573	chr10	42378025	42411377	+	NA	Snx3
ENSMUSG00000038280.13	504.351	0.0464949	0.219434	0.211886	0.832196	0.998573	chr10	42459817	42578455	+	NA	Ostm1
ENSMUSG00000019802.14	2932.13	-0.0785646	0.188677	-0.416398	0.677119	0.998573	chr10	42637491	42708510	+	NA	Sec63
ENSMUSG00000038248.9	177.063	-0.11184	0.268921	-0.415884	0.677495	0.998573	chr10	42878495	43050526	-	NA	Sobp
ENSMUSG00000038240.14	372.019	0.0331545	0.212626	0.155929	0.876089	0.998573	chr10	43097481	43340878	+	NA	Pdss2
ENSMUSG00000038214.17	1456.41	0.0290443	0.238233	0.121916	0.902966	0.998573	chr10	43354826	43391392	+	NA	Bend3
ENSMUSG00000045886.8	14.3856	-0.0658884	0.317741	-0.207365	0.835725	0.998573	chr10	43400079	43400642	+	NA	Pam16l
ENSMUSG00000019797.12	194.588	-0.103612	0.222866	-0.464907	0.641998	0.998573	chr10	43401128	43416990	-	NA	Mtres1
ENSMUSG00000047139.10	5506.3	0.119016	0.216248	0.550369	0.582067	0.998573	chr10	43454279	43460261	+	NA	Cd24a
ENSMUSG00000019863.8	356.526	-0.104078	0.23867	-0.436076	0.662781	0.998573	chr10	43750183	43777741	-	NA	Qrsl1
ENSMUSG00000019864.15	311.616	-0.306947	0.238963	-1.2845	0.198968	0.998573	chr10	43777802	43833197	+	NA	Rtn4ip1
ENSMUSG00000019866.16	1799.62	-0.167622	0.261268	-0.641573	0.521151	0.998573	chr10	43826631	44024849	-	NA	Crybg1
ENSMUSG00000038160.8	879.755	0.00487972	0.191181	0.0255241	0.979637	0.998573	chr10	44144353	44240287	+	NA	Atg5
ENSMUSG00000019849.12	5073.65	-0.0208133	0.20617	-0.100952	0.919589	0.998573	chr10	44943298	45043294	+	NA	Prep
ENSMUSG00000038822.16	930.182	-0.069133	0.181774	-0.380323	0.703706	0.998573	chr10	45453924	45588441	+	NA	Hace1
ENSMUSG00000121783.1	71.5669	0.0944837	0.300538	0.314381	0.753231	0.998573	chr10	45751383	45752191	+	NA	ENSMUSG00000121783
ENSMUSG00000038774.10	3011.78	0.23621	0.212527	1.11144	0.266381	0.998573	chr10	50468764	50727581	+	NA	Ascc3
ENSMUSG00000049641.16	18.8873	0.123164	0.155298	0.793079	0.427732	0.998573	chr10	51898597	51904567	+	NA	Vgll2
ENSMUSG00000019891.16	486.473	0.292396	0.224497	1.30245	0.192763	0.998573	chr10	52109714	52197474	+	NA	Dcbld1
ENSMUSG00000019861.16	1027.02	0.129968	0.195827	0.66369	0.506889	0.998573	chr10	52211945	52258220	-	NA	Gopc
ENSMUSG00000112550.2	20.7061	0.382544	0.317035	1.20663	0.227575	0.998573	chr10	52217367	52219753	-	NA	Gm6627
ENSMUSG00000023068.17	3901.47	0.070499	0.188892	0.373224	0.708982	0.998573	chr10	52293642	52316279	+	NA	Nus1
ENSMUSG00000038594.10	326.316	0.0135228	0.254653	0.053103	0.95765	0.998573	chr10	53149538	53256043	-	NA	Cep85l
ENSMUSG00000058298.11	426.553	-0.180488	0.212424	-0.849658	0.395515	0.998573	chr10	53412410	53506535	-	NA	Mcm9
ENSMUSG00000019857.8	679.958	0.150963	0.20576	0.733687	0.463139	0.998573	chr10	53472852	53485321	+	NA	Asf1a
ENSMUSG00000112332.2	7.63971	-0.155364	0.296068	-0.524759	0.599751	0.998573	chr10	53490464	53491370	+	NA	4930466K18Rik
ENSMUSG00000038122.10	526.666	-0.294103	0.238971	-1.23071	0.218433	0.998573	chr10	55890388	56104785	-	NA	Tbc1d32
ENSMUSG00000047669.9	84.5532	-0.224105	0.304115	-0.736907	0.461179	0.998573	chr10	55983012	55992976	+	NA	Msl3l2
ENSMUSG00000050953.11	4532.6	0.0606169	0.266734	0.227256	0.820225	0.998573	chr10	56253425	56278609	+	NA	Gja1
ENSMUSG00000112825.2	108.476	0.151267	0.267043	0.566451	0.571087	0.998573	chr10	56373436	56374190	+	NA	Gm9118
ENSMUSG00000019878.9	569.2	0.187502	0.216374	0.866562	0.386182	0.998573	chr10	57362480	57389231	+	NA	Hsf2
ENSMUSG00000019877.11	4180.37	-0.169894	0.18231	-0.931892	0.351392	0.998573	chr10	57391869	57408626	-	NA	Serinc1
ENSMUSG00000019872.14	17.3801	0.302063	0.298294	1.01264	0.311234	0.998573	chr10	57670430	57687926	+	NA	Smpdl3a
ENSMUSG00000038039.14	714.009	-0.0848509	0.205496	-0.412908	0.679674	0.998573	chr10	58091318	58141421	+	NA	Gcc2
ENSMUSG00000003226.8	4339.42	0.0858557	0.195678	0.438761	0.660835	0.998573	chr10	58282741	58330178	+	NA	Ranbp2
ENSMUSG00000037990.19	236.288	-0.319409	0.247675	-1.28963	0.197179	0.998573	chr10	58649180	58974738	+	NA	Sh3rf3
ENSMUSG00000019917.11	708.533	-0.236936	0.224745	-1.05424	0.291771	0.998573	chr10	58977448	59057669	-	NA	Septin10
ENSMUSG00000098188.2	231.804	-0.246616	0.229159	-1.07618	0.281847	0.998573	chr10	59057774	59062256	+	NA	Sowahc
ENSMUSG00000019916.15	2261.66	-0.081799	0.190304	-0.429835	0.667316	0.998573	chr10	59159117	59209126	+	NA	P4ha1
ENSMUSG00000009654.5	13.6021	-0.0155257	0.305771	-0.0507754	0.959505	0.998573	chr10	59258779	59277600	-	NA	Oit3
ENSMUSG00000009647.14	707.198	0.131593	0.197291	0.666998	0.504774	0.998573	chr10	59282805	59452514	-	NA	Mcu
ENSMUSG00000020109.14	1246.73	-0.227474	0.196787	-1.15594	0.247706	0.998573	chr10	59715377	59735124	+	NA	Dnajb12
ENSMUSG00000020107.11	829.006	-0.0636488	0.1894	-0.336055	0.736829	0.998573	chr10	59823230	59838957	-	NA	Anapc16
ENSMUSG00000012819.17	7.72805	-0.035697	0.289906	-0.123133	0.902002	0.998573	chr10	60138526	60532269	-	NA	Cdh23
ENSMUSG00000020101.15	9.27618	0.0252764	0.301424	0.0838567	0.93317	0.998573	chr10	60182629	60208463	+	NA	Vsir
ENSMUSG00000020100.16	709.753	0.136691	0.210913	0.648092	0.516925	0.998573	chr10	60547850	60588573	-	NA	Slc29a3
ENSMUSG00000020097.15	2138.77	-0.00795189	0.216441	-0.0367392	0.970693	0.998573	chr10	60934420	60983482	-	NA	Sgpl1
ENSMUSG00000059901.13	277.412	-0.0279949	0.297472	-0.0941092	0.925022	0.998573	chr10	61032890	61109217	-	NA	Adamts14
ENSMUSG00000020092.10	421.561	-0.170422	0.248156	-0.686754	0.492238	0.998573	chr10	61155434	61219309	-	NA	Pald1
ENSMUSG00000020091.17	3913.45	-0.149242	0.18536	-0.805146	0.420735	0.998573	chr10	61264269	61288440	-	NA	Eif4ebp2
ENSMUSG00000112229.2	7.63306	0.281575	0.2875	0.979394	0.327386	0.998573	chr10	61282680	61286496	-	NA	Gm48086
ENSMUSG00000043126.6	23.487	0.125639	0.316052	0.397527	0.690979	0.998573	chr10	61309354	61312716	-	NA	D830039M14Rik
ENSMUSG00000037151.9	520.425	-0.190273	0.211358	-0.900242	0.367992	0.998573	chr10	61311579	61418570	+	NA	Lrrc20
ENSMUSG00000020088.11	4853.16	-0.19076	0.174985	-1.09015	0.275647	0.998573	chr10	61516077	61529076	+	NA	Sar1a
ENSMUSG00000020087.6	1396.4	-0.144681	0.226501	-0.638766	0.522975	0.998573	chr10	61531292	61538552	+	NA	Tysnd1
ENSMUSG00000020085.16	250.019	-0.114933	0.243042	-0.472894	0.636289	0.998573	chr10	61551041	61575039	+	NA	Aifm2
ENSMUSG00000020086.7	780.112	0.107174	0.195411	0.548453	0.583381	0.998573	chr10	61574443	61619926	-	NA	Macroh2a2
ENSMUSG00000020083.15	94.5134	-0.328983	0.298857	-1.10081	0.270981	0.998573	chr10	61943433	61979699	-	NA	Fam241b
ENSMUSG00000037031.11	374.844	-0.125474	0.205223	-0.611401	0.540934	0.998573	chr10	62021174	62067030	-	NA	Tspan15
ENSMUSG00000037012.19	2914.07	-0.196001	0.195644	-1.00182	0.316429	0.998573	chr10	62104633	62215687	-	NA	Hk1
ENSMUSG00000085347.3	17.2046	0.0828037	0.30285	0.273414	0.784535	0.998573	chr10	62175979	62200272	+	NA	Hk1os
ENSMUSG00000020080.9	7.63301	-0.289452	0.262953	-1.10077	0.270995	0.998573	chr10	62218915	62258270	-	NA	Hkdc1
ENSMUSG00000020079.16	715.801	0.0768154	0.206732	0.37157	0.710213	0.998573	chr10	62264987	62285517	-	NA	Supv3l1
ENSMUSG00000020078.17	2011.51	0.0965343	0.194857	0.49541	0.620311	0.998573	chr10	62291013	62322584	-	NA	Vps26a
ENSMUSG00000036955.17	776.147	-0.091918	0.18624	-0.493546	0.621627	0.998573	chr10	62374404	62414236	-	NA	Kifbp
ENSMUSG00000020075.9	9552.25	0.185646	0.226238	0.820576	0.411888	0.998573	chr10	62416029	62438060	-	NA	Ddx21
ENSMUSG00000020076.8	1729.34	-0.0398073	0.191597	-0.207766	0.835412	0.998573	chr10	62451673	62486997	-	NA	Ddx50
ENSMUSG00000020074.8	2580.41	0.177346	0.206532	0.858687	0.390513	0.998573	chr10	62579706	62628065	-	NA	Ccar1
ENSMUSG00000112806.2	12.0612	0.271909	0.308253	0.882098	0.377724	0.998573	chr10	62617535	62618966	-	NA	Gm48146
ENSMUSG00000036875.16	430.725	-0.0185196	0.236166	-0.0784179	0.937496	0.998573	chr10	62782804	62809964	+	NA	Dna2
ENSMUSG00000020070.19	400.552	0.111271	0.210924	0.52754	0.597818	0.998573	chr10	62816001	62852989	+	NA	Rufy2
ENSMUSG00000020072.16	35.2179	-0.150186	0.309034	-0.485986	0.626977	0.998573	chr10	62860093	62894592	+	NA	Pbld2
ENSMUSG00000020064.10	961.443	0.0864331	0.198682	0.435033	0.663539	0.998573	chr10	63079588	63153657	+	NA	Herc4
ENSMUSG00000096991.2	14.4453	0.336844	0.306448	1.09919	0.271686	0.998573	chr10	63128064	63131572	-	NA	Gm26789
ENSMUSG00000036764.13	39.8759	-0.184177	0.315601	-0.583577	0.559505	0.998573	chr10	63218221	63246355	+	NA	Dnajc12
ENSMUSG00000019873.9	1622.5	-0.0924988	0.213372	-0.433509	0.664645	0.998573	chr10	66844967	66932724	-	NA	Reep3
ENSMUSG00000037876.18	2208.51	0.0859783	0.192543	0.446542	0.655206	0.998573	chr10	66931903	67092105	+	NA	Jmjd1c
ENSMUSG00000075000.12	401.947	-0.130914	0.209112	-0.626046	0.531285	0.998573	chr10	67102467	67121084	-	NA	Nrbf2
ENSMUSG00000057134.8	999.986	-0.058601	0.185088	-0.316611	0.751539	0.998573	chr10	67380340	67384898	-	NA	Ado
ENSMUSG00000037855.16	2312.96	0.00692045	0.209501	0.033033	0.973648	0.998573	chr10	67721932	67748492	-	NA	Zfp365
ENSMUSG00000037846.19	737.399	0.0670252	0.268653	0.249486	0.802985	0.998573	chr10	67815399	67895570	+	NA	Rtkn2
ENSMUSG00000019947.11	1810.76	-0.287649	0.257412	-1.11747	0.263794	0.998573	chr10	67928349	68114570	-	NA	Arid5b
ENSMUSG00000019942.14	3433.98	0.0598719	0.18153	0.329819	0.741537	0.998573	chr10	69170975	69188768	-	NA	Cdk1
ENSMUSG00000069601.15	1148.63	-0.292127	0.269004	-1.08596	0.277498	0.998573	chr10	69234602	69863268	+	NA	Ank3
ENSMUSG00000048701.14	2121.89	0.0345126	0.205236	0.16816	0.866457	0.998573	chr10	69932950	70029030	+	NA	Ccdc6
ENSMUSG00000043259.16	287.009	-0.0198768	0.254207	-0.0781915	0.937676	0.998573	chr10	70276310	70394566	+	NA	Fam13c
ENSMUSG00000037747.10	114.483	-0.271948	0.25155	-1.08109	0.279657	0.998573	chr10	70393511	70491795	-	NA	Phyhipl
ENSMUSG00000014329.15	871.988	-0.246223	0.263139	-0.935715	0.34942	0.998573	chr10	70758661	70995530	-	NA	Bicc1
ENSMUSG00000003923.15	1080.8	0.106598	0.199738	0.53369	0.593556	0.998573	chr10	71061293	71074110	-	NA	Tfam
ENSMUSG00000019927.7	674.518	0.100959	0.229787	0.439356	0.660403	0.998573	chr10	71090809	71121092	-	NA	Ube2d1
ENSMUSG00000037710.9	820.731	-0.0603759	0.213017	-0.283432	0.776846	0.998573	chr10	71166309	71180784	-	NA	Cisd1
ENSMUSG00000060733.14	1200.32	-0.225203	0.230187	-0.978349	0.327902	0.998573	chr10	71183592	71269157	+	NA	Ipmk
ENSMUSG00000053830.5	15.456	0.354925	0.318442	1.11457	0.265036	0.998573	chr10	72145150	72146986	+	NA	Gm9923
ENSMUSG00000019923.15	3255.87	0.105821	0.250229	0.422898	0.672369	0.998573	chr10	72490676	72510796	+	NA	Zwint
ENSMUSG00000085456.3	118.787	0.270359	0.286695	0.943021	0.34567	0.998573	chr10	73037230	73163007	-	NA	Gm15398
ENSMUSG00000020175.16	109.535	0.0446537	0.302357	0.147685	0.882591	0.998573	chr10	74872889	74890580	+	NA	Rab36
ENSMUSG00000009681.11	905.427	-0.215529	0.214108	-1.00664	0.314109	0.998573	chr10	74896423	75020753	+	NA	Bcr
ENSMUSG00000033444.15	1915.76	-0.0590308	0.182832	-0.322869	0.746795	0.998573	chr10	75047904	75148577	+	NA	Specc1l
ENSMUSG00000033416.16	369.854	-0.200106	0.204684	-0.977632	0.328257	0.998573	chr10	75186944	75353806	-	NA	Gucd1
ENSMUSG00000020180.11	1993.47	0.0127857	0.200897	0.063643	0.949255	0.998573	chr10	75353384	75373215	+	NA	Snrpd3
ENSMUSG00000020196.11	3456.29	-0.0412239	0.195109	-0.211286	0.832664	0.998573	chr10	75481945	75600175	-	NA	Cabin1
ENSMUSG00000001666.9	291.981	0.0120585	0.226868	0.0531519	0.957611	0.998573	chr10	75607063	75609248	-	NA	Ddt
ENSMUSG00000001665.12	980.797	0.305384	0.260049	1.17433	0.240262	0.998573	chr10	75609948	75617248	-	NA	Gstt3
ENSMUSG00000009093.8	38.7838	-0.20075	0.318309	-0.630676	0.528252	0.998573	chr10	75650776	75658377	-	NA	Gstt4
ENSMUSG00000033318.8	84.3867	0.210354	0.313044	0.671962	0.501608	0.998573	chr10	75666947	75673258	-	NA	Gstt2
ENSMUSG00000033307.8	9583.21	-0.0823371	0.21428	-0.38425	0.700793	0.998573	chr10	75695186	75696074	-	NA	Mif
ENSMUSG00000009092.6	7.0651	0.0747768	0.286701	0.260818	0.794233	0.998573	chr10	75729246	75731775	+	NA	Derl3
ENSMUSG00000000902.14	2868.63	-0.186144	0.201618	-0.923251	0.355877	0.998573	chr10	75732602	75757451	-	NA	Smarcb1
ENSMUSG00000049422.8	20.1432	-0.058138	0.31859	-0.182485	0.855202	0.998573	chr10	75768963	75773581	+	NA	Chchd10
ENSMUSG00000049764.9	509.276	-0.0277764	0.198683	-0.139803	0.888816	0.998573	chr10	75868483	75879068	+	NA	Zfp280b
ENSMUSG00000020231.16	1397.08	-0.164083	0.186032	-0.882014	0.377769	0.998573	chr10	76095262	76181125	-	NA	Dip2a
ENSMUSG00000001151.11	2077.84	-0.0935757	0.192169	-0.486945	0.626298	0.998573	chr10	76187096	76278620	-	NA	Pcnt
ENSMUSG00000033126.6	95.9983	0.0368843	0.262202	0.140671	0.88813	0.998573	chr10	76295400	76304948	-	NA	Ybey
ENSMUSG00000001150.8	1900.06	-0.152584	0.178112	-0.856676	0.391624	0.998573	chr10	76304760	76351691	+	NA	Mcm3ap
ENSMUSG00000033105.13	1025.21	-0.221075	0.194812	-1.13481	0.256454	0.998573	chr10	76367421	76392972	+	NA	Lss
ENSMUSG00000112291.2	106.146	-0.321874	0.280933	-1.14573	0.251906	0.998573	chr10	76562416	76566107	-	NA	Gm48276
ENSMUSG00000001120.16	428.835	-0.13729	0.211781	-0.648265	0.516813	0.998573	chr10	76597690	76797721	-	NA	Pcbp3
ENSMUSG00000032977.10	1010.13	-0.0816399	0.236529	-0.345158	0.729976	0.998573	chr10	77322494	77351619	-	NA	Slx9
ENSMUSG00000000290.14	9.0781	0.120427	0.257172	0.468275	0.639588	0.998573	chr10	77366085	77401542	+	NA	Itgb2
ENSMUSG00000009291.14	2189.13	-0.108524	0.216609	-0.501012	0.616363	0.998573	chr10	77417553	77434566	+	NA	Pttg1ip
ENSMUSG00000020265.17	2447.47	0.146094	0.183154	0.797657	0.425069	0.998573	chr10	77441930	77454165	+	NA	Sumo3
ENSMUSG00000009293.18	1335.27	0.133016	0.204742	0.649675	0.515902	0.998573	chr10	77458108	77481827	+	NA	Ube2g2
ENSMUSG00000020284.17	366.17	-0.0144857	0.20183	-0.0717719	0.942783	0.998573	chr10	77814357	77822739	+	NA	Cfap410
ENSMUSG00000020277.11	2719.44	-0.317952	0.246027	-1.29234	0.196238	0.998573	chr10	77822780	77845917	-	NA	Pfkl
ENSMUSG00000000732.10	7.15486	-0.185096	0.271767	-0.681084	0.495818	0.998573	chr10	77905135	77919747	+	NA	Icosl
ENSMUSG00000053329.8	576.616	-0.262777	0.210802	-1.24656	0.21256	0.998573	chr10	77997899	78005616	-	NA	Gatd3a
ENSMUSG00000032834.12	2494.96	-0.010157	0.241883	-0.0419914	0.966506	0.998573	chr10	78006742	78020983	-	NA	Pwp2
ENSMUSG00000000374.9	1697.19	-0.185557	0.181977	-1.01967	0.307885	0.998573	chr10	78022558	78080475	-	NA	Trappc10
ENSMUSG00000112300.2	7.70995	0.183122	0.283666	0.645555	0.518568	0.998573	chr10	78100364	78101909	-	NA	Gm47976
ENSMUSG00000001211.16	1565.79	-0.0538557	0.211066	-0.255161	0.798599	0.998573	chr10	78105011	78188323	-	NA	Agpat3
ENSMUSG00000064317.6	31.1871	-0.0760233	0.309355	-0.245748	0.805877	0.998573	chr10	78229153	78229462	+	NA	Gm10146
ENSMUSG00000061032.10	4408.7	0.00557634	0.196646	0.0283573	0.977377	0.998573	chr10	78236217	78248877	-	NA	Rrp1
ENSMUSG00000005054.8	1210.81	0.0794033	0.222458	0.356936	0.72114	0.998573	chr10	78261502	78263456	+	NA	Cstb
ENSMUSG00000032763.12	428.363	-0.210857	0.222788	-0.946445	0.343922	0.998573	chr10	78410179	78420336	+	NA	Ilvbl
ENSMUSG00000032714.7	1148.92	0.0217351	0.19843	0.109535	0.912778	0.998573	chr10	78420336	78427798	-	NA	Syde1
ENSMUSG00000005355.10	7.19983	0.215189	0.284297	0.756917	0.4491	0.998573	chr10	78547824	78554128	-	NA	Casp14
ENSMUSG00000060301.7	272.069	0.0524488	0.251352	0.208667	0.834708	0.998573	chr10	78900207	78933434	-	NA	2610008E11Rik
ENSMUSG00000042570.16	1003.28	0.0436362	0.239788	0.181978	0.8556	0.998573	chr10	79376078	79391033	-	NA	Mier2
ENSMUSG00000111977.2	15.2906	-0.369477	0.308299	-1.19844	0.230747	0.998573	chr10	79473689	79475354	+	NA	Gm47163
ENSMUSG00000020308.8	691.8	-0.259821	0.23382	-1.1112	0.266481	0.998573	chr10	79505202	79511961	+	NA	Tpgs1
ENSMUSG00000020307.17	3111.51	-0.0561299	0.268617	-0.208959	0.83448	0.998573	chr10	79518028	79524232	+	NA	Cdc34
ENSMUSG00000054206.3	25.8875	0.0080953	0.314043	0.0257777	0.979435	0.998573	chr10	79524853	79531095	+	NA	Gzmm
ENSMUSG00000020331.11	475.874	-0.20146	0.263845	-0.763555	0.445133	0.998573	chr10	79552467	79571942	+	NA	Hcn2
ENSMUSG00000020329.13	1033.94	-0.22529	0.24954	-0.902822	0.36662	0.998573	chr10	79571956	79582415	-	NA	Polrmt
ENSMUSG00000020327.5	11.47	-0.0782314	0.299574	-0.261142	0.793983	0.998573	chr10	79590909	79594430	+	NA	Fgf22
ENSMUSG00000035890.10	2951.37	-0.0347478	0.236077	-0.147188	0.882984	0.998573	chr10	79594348	79602786	-	NA	Rnf126
ENSMUSG00000020325.11	700.929	0.172818	0.277538	0.622685	0.533492	0.998573	chr10	79613105	79618464	+	NA	Fstl3
ENSMUSG00000035863.15	1679.79	-0.0913075	0.202815	-0.4502	0.652566	0.998573	chr10	79629405	79656730	+	NA	Palm
ENSMUSG00000006498.17	10646.1	0.0395315	0.191743	0.206169	0.836659	0.998573	chr10	79690260	79700605	+	NA	Ptbp1
ENSMUSG00000111897.2	20.5544	0.093009	0.318112	0.292378	0.769998	0.998573	chr10	79724545	79724796	+	NA	Gm19810
ENSMUSG00000013833.16	736.607	-0.222073	0.200667	-1.10667	0.268435	0.998573	chr10	79730541	79744757	-	NA	Med16
ENSMUSG00000035781.16	1280.93	0.0321886	0.196332	0.16395	0.869771	0.998573	chr10	79745885	79757042	-	NA	R3hdm4
ENSMUSG00000035773.7	13.53	-0.0497831	0.31632	-0.157382	0.874944	0.998573	chr10	79752804	79758107	+	NA	Kiss1r
ENSMUSG00000035754.9	2104.43	-0.0103131	0.24714	-0.0417298	0.966714	0.998573	chr10	79795985	79806037	+	NA	Wdr18
ENSMUSG00000035745.10	46.6859	-0.23962	0.296897	-0.807084	0.419618	0.998573	chr10	79806548	79813024	+	NA	Grin3b
ENSMUSG00000013858.15	2604.25	-0.157157	0.204988	-0.766666	0.44328	0.998573	chr10	79810781	79820164	-	NA	Tmem259
ENSMUSG00000004665.11	3750.4	0.0174923	0.284454	0.0614943	0.950966	0.998573	chr10	79824417	79831896	+	NA	Cnn2
ENSMUSG00000004667.19	2404.18	-0.0594618	0.217173	-0.273799	0.784239	0.998573	chr10	79871782	79875629	-	NA	Polr2e
ENSMUSG00000075706.12	3205.33	-0.0302347	0.201585	-0.149985	0.880777	0.998573	chr10	79882999	79892273	+	NA	Gpx4
ENSMUSG00000035673.11	2709.73	-0.195742	0.19631	-0.997106	0.318713	0.998573	chr10	79892825	79941405	-	NA	Sbno2
ENSMUSG00000003068.18	2259.21	-0.145311	0.210687	-0.689704	0.490381	0.998573	chr10	79951636	79966516	+	NA	Stk11
ENSMUSG00000035640.20	139.453	0.325332	0.285278	1.14041	0.254117	0.998573	chr10	79966284	79976669	-	NA	Cbarp
ENSMUSG00000003072.16	3139.77	-0.100902	0.239501	-0.421302	0.673534	0.998573	chr10	79974465	79981652	+	NA	Atp5f1d
ENSMUSG00000035621.14	2360.3	-0.0413976	0.21049	-0.196672	0.844084	0.998573	chr10	79984105	79994202	+	NA	Midn
ENSMUSG00000035595.7	110.296	-0.289906	0.264326	-1.09677	0.27274	0.998573	chr10	80008777	80010980	+	NA	Fam174c
ENSMUSG00000020156.17	1202.27	0.0752388	0.203859	0.369073	0.712073	0.998573	chr10	80062267	80079737	+	NA	Pwwp3a
ENSMUSG00000020153.15	1692.7	-0.111279	0.208904	-0.532677	0.594257	0.998573	chr10	80084954	80092628	+	NA	Ndufs7
ENSMUSG00000069565.13	3679.41	0.0458845	0.207898	0.220706	0.825321	0.998573	chr10	80097319	80124242	+	NA	Dazap1
ENSMUSG00000063457.15	9200.53	-0.1365	0.17835	-0.765347	0.444065	0.998573	chr10	80128286	80129948	+	NA	Rps15
ENSMUSG00000020135.14	40.6748	-0.147856	0.317583	-0.465566	0.641526	0.998573	chr10	80131810	80154097	+	NA	Apc2
ENSMUSG00000020133.9	801.325	-0.0756909	0.193368	-0.391435	0.695476	0.998573	chr10	80154087	80156371	-	NA	2310011J03Rik
ENSMUSG00000020131.15	102.035	-0.172152	0.305589	-0.563346	0.573199	0.998573	chr10	80157116	80165332	-	NA	Pcsk4
ENSMUSG00000035504.17	201.504	-0.114826	0.296567	-0.387186	0.698619	0.998573	chr10	80165786	80172275	+	NA	Reep6
ENSMUSG00000048696.12	1165.7	-0.221172	0.219273	-1.00866	0.313137	0.998573	chr10	80216188	80223493	-	NA	Mex3d
ENSMUSG00000035478.15	4794.91	-0.226584	0.22373	-1.01276	0.311177	0.998573	chr10	80228372	80235384	-	NA	Mbd3
ENSMUSG00000020163.13	1142.47	-0.182632	0.207574	-0.879839	0.378946	0.998573	chr10	80238830	80242664	-	NA	Uqcr11
ENSMUSG00000020167.15	4654.05	-0.195496	0.212188	-0.921338	0.356874	0.998573	chr10	80245347	80269481	-	NA	Tcf3
ENSMUSG00000047417.19	2025.08	-0.0418847	0.21344	-0.196236	0.844425	0.998573	chr10	80376755	80397394	-	NA	Rexo1
ENSMUSG00000035397.9	1135.56	-0.14769	0.230161	-0.641683	0.521079	0.998573	chr10	80402957	80413155	-	NA	Klf16
ENSMUSG00000003346.15	2168.15	-0.16365	0.23668	-0.69144	0.489289	0.998573	chr10	80419487	80426175	-	NA	Abhd17a
ENSMUSG00000100201.2	40.2717	0.400937	0.308581	1.29929	0.193844	0.998573	chr10	80423798	80425624	-	NA	Gm29093
ENSMUSG00000113949.2	10.1955	-0.0391785	0.309377	-0.126637	0.899228	0.998573	chr10	80438705	80451617	+	NA	Scamp4
ENSMUSG00000003345.17	3480.2	-0.233461	0.17788	-1.31247	0.189363	0.998573	chr10	80458671	80476583	+	NA	Csnk1g2
ENSMUSG00000003348.11	539.093	-0.0350101	0.216397	-0.161786	0.871474	0.998573	chr10	80521086	80537811	-	NA	Mob3a
ENSMUSG00000055862.8	45.7021	-0.0814552	0.317958	-0.256182	0.79781	0.998573	chr10	80538017	80541207	+	NA	Izumo4
ENSMUSG00000020198.9	3036.4	0.195908	0.212004	0.924075	0.355447	0.998573	chr10	80542789	80578098	-	NA	Ap3d1
ENSMUSG00000061589.15	2743.49	-0.0236278	0.198055	-0.119299	0.905038	0.998573	chr10	80591039	80631295	+	NA	Dot1l
ENSMUSG00000035278.10	534.313	-0.120862	0.229875	-0.525774	0.599045	0.998573	chr10	80631932	80634460	-	NA	Plekhj1
ENSMUSG00000020211.16	2382.27	-0.0250229	0.215949	-0.115874	0.907752	0.998573	chr10	80634031	80640758	+	NA	Sf3a2
ENSMUSG00000035262.6	19.1764	-0.17063	0.318284	-0.536094	0.591894	0.998573	chr10	80641076	80643482	+	NA	Amh
ENSMUSG00000035242.17	10340.1	-0.170413	0.213406	-0.798539	0.424558	0.998573	chr10	80662515	80665124	+	NA	Oaz1
ENSMUSG00000051067.9	814.321	-0.354954	0.287364	-1.23521	0.216753	0.998573	chr10	80668634	80679873	-	NA	Lingo3
ENSMUSG00000035215.10	1013.95	0.0700138	0.218108	0.321004	0.748207	0.998573	chr10	80688654	80691043	-	NA	Lsm7
ENSMUSG00000035206.11	979.212	-0.261884	0.220337	-1.18856	0.234612	0.998573	chr10	80691108	80704542	+	NA	Sppl2b
ENSMUSG00000059406.9	15.2415	0.173811	0.31239	0.556393	0.577942	0.998573	chr10	80707681	80735326	+	NA	Tmprss9
ENSMUSG00000020219.8	1538.4	-0.200196	0.222608	-0.899322	0.368481	0.998573	chr10	80735283	80736803	-	NA	Timm13
ENSMUSG00000062075.14	1728.69	-0.0901017	0.225137	-0.400207	0.689004	0.998573	chr10	80737036	80754079	-	NA	Lmnb2
ENSMUSG00000015312.10	1000.73	0.248978	0.287667	0.865507	0.38676	0.998573	chr10	80765906	80768038	+	NA	Gadd45b
ENSMUSG00000048240.16	209.385	-0.348671	0.275902	-1.26375	0.20632	0.998573	chr10	80784457	80850779	-	NA	Gng7
ENSMUSG00000043670.5	12.7291	-0.250236	0.300632	-0.832367	0.405202	0.998573	chr10	80855422	80861496	-	NA	Diras1
ENSMUSG00000004937.7	3228.08	-0.182123	0.203841	-0.893458	0.371612	0.998573	chr10	80879908	80896015	-	NA	Sgta
ENSMUSG00000004929.13	3115.94	-0.20076	0.231754	-0.866263	0.386346	0.998573	chr10	80905868	80918393	+	NA	Thop1
ENSMUSG00000035041.9	7.55573	0.291931	0.299557	0.974544	0.329787	0.998573	chr10	80920157	80934708	-	NA	Creb3l3
ENSMUSG00000035027.19	3160.19	-0.133977	0.218192	-0.614032	0.539194	0.998573	chr10	80941748	80969809	+	NA	Map2k2
ENSMUSG00000035011.16	1844.48	-0.109707	0.182446	-0.60131	0.547634	0.998573	chr10	80971053	80988829	+	NA	Zbtb7a
ENSMUSG00000004934.15	1081.75	-0.170349	0.210313	-0.809978	0.417953	0.998573	chr10	80989099	81003757	-	NA	Pias4
ENSMUSG00000034974.14	1061.27	-0.17504	0.220295	-0.794571	0.426863	0.998573	chr10	81018838	81029031	+	NA	Dapk3
ENSMUSG00000004933.18	31.7163	-0.0820555	0.315817	-0.25982	0.795003	0.998573	chr10	81088768	81099199	+	NA	Matk
ENSMUSG00000034932.5	709.601	-0.023657	0.201355	-0.117489	0.906473	0.998573	chr10	81100546	81102768	-	NA	Mrpl54
ENSMUSG00000004931.12	1084.02	-0.0880839	0.217347	-0.405268	0.685281	0.998573	chr10	81102793	81109080	+	NA	Apba3
ENSMUSG00000034902.18	2073.72	-0.115527	0.199663	-0.578608	0.562854	0.998573	chr10	81128796	81155807	+	NA	Pip5k1c
ENSMUSG00000034889.9	1437.63	-0.0914457	0.226974	-0.40289	0.687029	0.998573	chr10	81156936	81162076	+	NA	Cactin
ENSMUSG00000020232.19	1095.19	-0.143561	0.2054	-0.698933	0.484594	0.998573	chr10	81181881	81186314	-	NA	Hmg20b
ENSMUSG00000020235.17	1907.89	-0.0963224	0.206314	-0.466874	0.64059	0.998573	chr10	81202055	81214350	-	NA	Fzr1
ENSMUSG00000078440.11	634.811	-0.0893124	0.240283	-0.371697	0.710119	0.998573	chr10	81220261	81224186	+	NA	Dohh
ENSMUSG00000055053.19	7139.76	-0.221265	0.172551	-1.28231	0.199733	0.998573	chr10	81232019	81291469	-	NA	Nfic
ENSMUSG00000020238.15	5045.77	-0.100678	0.196189	-0.513169	0.607833	0.998573	chr10	81322082	81332226	-	NA	Ncln
ENSMUSG00000034781.6	3640.04	-0.071319	0.173645	-0.410718	0.681279	0.998573	chr10	81364557	81381024	-	NA	Gna11
ENSMUSG00000054452.11	4604.35	-0.172644	0.191709	-0.900554	0.367826	0.998573	chr10	81395321	81402196	+	NA	Tle5
ENSMUSG00000034771.16	492.146	-0.0469659	0.297206	-0.158024	0.874438	0.998573	chr10	81410394	81426679	+	NA	Tle2
ENSMUSG00000034758.13	88.0004	-0.0824959	0.314243	-0.262523	0.792919	0.998573	chr10	81426737	81436907	-	NA	Tle6
ENSMUSG00000034748.17	426.135	-0.0785781	0.230066	-0.341546	0.732693	0.998573	chr10	81457618	81463631	-	NA	Sirt6
ENSMUSG00000054708.18	112.611	-0.198492	0.255333	-0.777384	0.436932	0.998573	chr10	81464373	81483444	+	NA	Ankrd24
ENSMUSG00000096795.5	21.9407	0.205724	0.318475	0.645965	0.518302	0.998573	chr10	81540658	81562520	+	NA	Zfp433
ENSMUSG00000094622.4	9.14024	0.19425	0.304405	0.63813	0.523389	0.998573	chr10	81578654	81606995	-	NA	Gm3055
ENSMUSG00000096718.3	26.5075	0.0333209	0.315524	0.105605	0.915896	0.998573	chr10	81737744	81766314	-	NA	Zfp781
ENSMUSG00000061371.8	90.5836	0.0769498	0.278981	0.275824	0.782683	0.998573	chr10	81883956	81900579	+	NA	Zfp873
ENSMUSG00000112160.2	87.0268	0.089743	0.278317	0.322449	0.747113	0.998573	chr10	81919186	81947050	+	NA	BC024063
ENSMUSG00000078435.6	38.5496	0.242797	0.305766	0.794061	0.42716	0.998573	chr10	81963846	81988899	+	NA	AU041133
ENSMUSG00000112922.2	16.152	0.234941	0.317588	0.739766	0.459442	0.998573	chr10	81992934	81996295	+	NA	Gm47572
ENSMUSG00000112847.2	7.5826	0.147632	0.296543	0.497844	0.618594	0.998573	chr10	82000080	82002618	+	NA	Gm47573
ENSMUSG00000112110.3	37.1003	0.0411311	0.307837	0.133613	0.893708	0.998573	chr10	82014068	82037322	+	NA	Gm15608
ENSMUSG00000062931.16	131.421	0.14699	0.269123	0.546183	0.58494	0.998573	chr10	82060683	82077114	-	NA	Zfp938
ENSMUSG00000073427.5	110.11	0.176647	0.262967	0.671745	0.501746	0.998573	chr10	82190088	82258716	+	NA	Gm4924
ENSMUSG00000112163.2	8.11192	0.0756069	0.297496	0.254145	0.799384	0.998573	chr10	82266537	82268227	+	NA	Gm8188
ENSMUSG00000094683.3	7.52371	-0.0157422	0.295568	-0.0532609	0.957524	0.998573	chr10	82421259	82422517	+	NA	Ap3m1-ps
ENSMUSG00000063320.12	65.4788	0.0884224	0.276602	0.319674	0.749216	0.998573	chr10	82455684	82459062	-	NA	Uqcc6
ENSMUSG00000034674.19	667.939	0.186842	0.216402	0.863401	0.387917	0.998573	chr10	82465661	82486633	+	NA	Tdg
ENSMUSG00000020251.15	31.3282	0.278763	0.316841	0.879819	0.378957	0.998573	chr10	82486266	82526484	-	NA	Glt8d2
ENSMUSG00000020246.14	573.105	-0.0219714	0.242145	-0.0907363	0.927702	0.998573	chr10	82531993	82578262	+	NA	Hcfc2
ENSMUSG00000020250.12	7806.4	0.202935	0.212743	0.953896	0.340136	0.998573	chr10	82669784	82733546	+	NA	Txnrd1
ENSMUSG00000071151.4	6.87949	-0.0689611	0.290039	-0.237765	0.812063	0.998573	chr10	82790177	82790834	+	NA	Gm4799
ENSMUSG00000034612.8	1020.72	-0.109143	0.242282	-0.450479	0.652365	0.998573	chr10	82821331	83031734	+	NA	Chst11
ENSMUSG00000020256.15	2648.34	0.135114	0.288722	0.467974	0.639804	0.998573	chr10	83323313	83370004	-	NA	Aldh1l2
ENSMUSG00000034560.7	1421.63	0.113456	0.233669	0.485542	0.627292	0.998573	chr10	83379615	83432337	+	NA	Washc4
ENSMUSG00000020263.15	320.246	-0.172238	0.268883	-0.640568	0.521803	0.998573	chr10	83435896	83484602	-	NA	Appl2
ENSMUSG00000111875.2	27.3227	-0.194005	0.312933	-0.619958	0.535286	0.998573	chr10	84144749	84145208	+	NA	Gm5425
ENSMUSG00000111583.3	28.6332	-0.354756	0.315594	-1.12409	0.260974	0.998573	chr10	84276642	84302873	+	NA	Gm47962
ENSMUSG00000111514.2	38.5023	-0.00940397	0.318519	-0.029524	0.976447	0.998573	chr10	84353908	84359134	+	NA	E230014E18Rik
ENSMUSG00000046841.7	7451.64	-0.174178	0.219886	-0.792128	0.428286	0.998573	chr10	84362168	84369926	-	NA	Ckap4
ENSMUSG00000020034.8	310.738	-0.187474	0.266338	-0.703894	0.481499	0.998573	chr10	84412489	84450223	+	NA	Tcp11l2
ENSMUSG00000097309.3	12.1686	0.171142	0.308637	0.554508	0.579231	0.998573	chr10	84454204	84458442	-	NA	Gm17249
ENSMUSG00000034453.9	1441.97	0.155811	0.199207	0.782153	0.434125	0.998573	chr10	84458155	84563042	+	NA	Polr3b
ENSMUSG00000035620.16	499.927	0.112597	0.217502	0.517681	0.604681	0.998573	chr10	84753479	84854201	+	NA	Ric8b
ENSMUSG00000050035.8	33.044	0.108426	0.314357	0.344913	0.73016	0.998573	chr10	84932150	84938359	-	NA	Fhl4
ENSMUSG00000060935.7	1149.87	-0.020258	0.236811	-0.0855449	0.931828	0.998573	chr10	84938490	84956482	+	NA	Tmem263
ENSMUSG00000049038.4	54.1905	0.0578783	0.306926	0.188574	0.850427	0.998573	chr10	84955296	84963891	-	NA	Mterf2
ENSMUSG00000050490.8	24.0285	-0.107041	0.315874	-0.338873	0.734706	0.998573	chr10	85149351	85150303	+	NA	Psma5-ps
ENSMUSG00000035529.11	1197.24	0.0619071	0.201387	0.307403	0.758537	0.998573	chr10	85727829	85753006	-	NA	Prdm4
ENSMUSG00000001783.4	3512.73	0.168192	0.185973	0.904387	0.36579	0.998573	chr10	85774500	85793687	-	NA	Rtcb
ENSMUSG00000050108.13	9.45424	0.25347	0.278474	0.910211	0.362711	0.998573	chr10	85795203	85847759	-	NA	Bpifc
ENSMUSG00000001786.15	416.601	0.155338	0.230411	0.674177	0.500199	0.998573	chr10	85857835	85887737	+	NA	Fbxo7
ENSMUSG00000059602.15	16.7453	-0.206948	0.310896	-0.66565	0.505635	0.998573	chr10	85890988	86334760	-	NA	Syn3
ENSMUSG00000020044.14	18972.7	-0.179603	0.214885	-0.835808	0.403263	0.998573	chr10	86136235	86185370	+	NA	Timp3
ENSMUSG00000121489.1	45.4217	-0.181128	0.310639	-0.583082	0.559838	0.998573	chr10	86521386	86530670	+	NA	1810014B01Rik
ENSMUSG00000020048.14	9192.45	0.0409238	0.217054	0.188542	0.850452	0.998573	chr10	86526072	86541373	-	NA	Hsp90b1
ENSMUSG00000054027.9	1346.53	0.245127	0.190451	1.28709	0.198064	0.998573	chr10	86614868	86674253	+	NA	Nt5dc3
ENSMUSG00000035459.19	34.8625	0.118096	0.313516	0.376684	0.706409	0.998573	chr10	86677061	86843889	-	NA	Stab2
ENSMUSG00000020053.19	23.235	0.229971	0.193058	1.1912	0.233574	0.998573	chr10	87694126	87772904	+	NA	Igf1
ENSMUSG00000035365.16	312.913	0.262362	0.221083	1.18671	0.235341	0.998573	chr10	87927293	87982803	-	NA	Parpbp
ENSMUSG00000112026.2	8.40136	-0.0796365	0.302879	-0.262932	0.792603	0.998573	chr10	87970427	87971715	-	NA	Gm6653
ENSMUSG00000112406.2	9.33399	0.394896	0.301019	1.31187	0.189565	0.998573	chr10	87971780	87973393	+	NA	4921515L22Rik
ENSMUSG00000020056.17	372.823	-0.00583969	0.237045	-0.0246354	0.980346	0.998573	chr10	88036954	88082020	+	NA	Washc3
ENSMUSG00000035311.17	1472.45	0.267351	0.206604	1.29402	0.195657	0.998573	chr10	88214993	88283191	+	NA	Gnptab
ENSMUSG00000060002.15	576.907	0.287837	0.274909	1.04703	0.295087	0.998573	chr10	88288606	88339935	-	NA	Chpt1
ENSMUSG00000060904.15	3299.71	0.111925	0.210535	0.531619	0.59499	0.998573	chr10	88566719	88579956	+	NA	Arl1
ENSMUSG00000074802.12	523.061	0.210507	0.276722	0.760717	0.446826	0.998573	chr10	89244684	89279829	-	NA	Gas2l3
ENSMUSG00000047638.16	113.157	0.301804	0.318146	0.948633	0.342807	0.998573	chr10	89290095	89369447	-	NA	Nr1h4
ENSMUSG00000069539.12	913.812	0.099802	0.193473	0.515844	0.605964	0.998573	chr10	89474582	89522147	-	NA	Scyl2
ENSMUSG00000019951.11	1833.32	0.133972	0.223139	0.600397	0.548242	0.998573	chr10	89580852	89655733	+	NA	Bltp3b
ENSMUSG00000019979.13	498.423	-0.104372	0.229769	-0.454249	0.64965	0.998573	chr10	90825172	90918632	-	NA	Apaf1
ENSMUSG00000019975.13	880.498	-0.112903	0.269204	-0.419396	0.674927	0.998573	chr10	90918801	90938469	+	NA	Ikbip
ENSMUSG00000061904.13	5982.76	0.106585	0.180726	0.589762	0.55535	0.998573	chr10	90952435	90959921	-	NA	Slc25a3
ENSMUSG00000019961.18	7968.39	0.192214	0.196502	0.978182	0.327985	0.998573	chr10	90983432	91017177	-	NA	Tmpo
ENSMUSG00000019988.8	1048.1	0.171181	0.211611	0.808943	0.418548	0.998573	chr10	92520607	92558282	-	NA	Nedd1
ENSMUSG00000111740.2	12.4378	0.0502521	0.310694	0.161742	0.871509	0.998573	chr10	92553369	92559550	-	NA	Gm49783
ENSMUSG00000020014.20	23.1154	0.196996	0.312067	0.631262	0.527869	0.998573	chr10	92611480	92917480	-	NA	Cfap54
ENSMUSG00000020015.11	764.349	0.286392	0.220435	1.29921	0.19387	0.998573	chr10	92996736	93102933	+	NA	Cdk17
ENSMUSG00000008398.17	1243.77	-0.0253464	0.22222	-0.11406	0.90919	0.998573	chr10	93083275	93146997	-	NA	Elk3
ENSMUSG00000015889.9	1529.35	0.036684	0.216641	0.169331	0.865536	0.998573	chr10	93289272	93320737	+	NA	Lta4h
ENSMUSG00000020019.5	8.45979	0.214503	0.263588	0.813782	0.41577	0.998573	chr10	93476542	93583069	+	NA	Ntn4
ENSMUSG00000090610.4	7.76361	-0.129145	0.295405	-0.437178	0.661982	0.998573	chr10	93614521	93615581	+	NA	Gm3571
ENSMUSG00000020020.9	7.38721	-0.0806633	0.285486	-0.282547	0.777524	0.998573	chr10	93667416	93693950	+	NA	Usp44
ENSMUSG00000036112.16	5361.92	0.213023	0.181035	1.17669	0.239318	0.998573	chr10	93694350	93732955	-	NA	Metap2
ENSMUSG00000036099.17	654.717	0.039167	0.210644	0.185939	0.852492	0.998573	chr10	93775026	93871679	-	NA	Vezt
ENSMUSG00000020021.5	245.542	-0.0507098	0.278653	-0.181982	0.855597	0.998573	chr10	93871862	93981201	+	NA	Fgd6
ENSMUSG00000005897.15	254.106	-0.115701	0.267796	-0.432047	0.665707	0.998573	chr10	93983884	94033073	+	NA	Nr2c1
ENSMUSG00000097164.4	92.8039	-0.128476	0.294061	-0.436904	0.662181	0.998573	chr10	94506886	94524462	-	NA	Cep83os
ENSMUSG00000074785.6	56.5498	0.341421	0.318576	1.07171	0.28385	0.998573	chr10	94626727	94780697	-	NA	Plxnc1
ENSMUSG00000045867.11	72.2047	0.167131	0.282356	0.591917	0.553906	0.998573	chr10	95010607	95159995	-	NA	Cradd
ENSMUSG00000020027.19	112.96	0.0142196	0.270303	0.0526062	0.958046	0.998573	chr10	95221223	95253042	-	NA	Socs2
ENSMUSG00000074781.6	1897.65	0.216469	0.202608	1.06842	0.285333	0.998573	chr10	95351006	95381519	+	NA	Ube2n
ENSMUSG00000020029.7	3948.08	-0.183352	0.220575	-0.831248	0.405833	0.998573	chr10	95382868	95400008	-	NA	Nudt4
ENSMUSG00000036499.10	1775.06	0.174522	0.246248	0.708726	0.478495	0.998573	chr10	95776511	95881380	+	NA	Eea1
ENSMUSG00000036478.9	2339.52	0.149573	0.220754	0.677555	0.498054	0.998573	chr10	96452867	96458671	+	NA	Btg1
ENSMUSG00000036446.6	14.1281	-0.0837803	0.105553	-0.793731	0.427352	0.998573	chr10	97400989	97408565	+	NA	Lum
ENSMUSG00000019943.11	2400.21	-0.148296	0.240558	-0.616468	0.537586	0.998573	chr10	98750267	98862005	+	NA	Atp2b1
ENSMUSG00000112346.2	14.3139	0.200314	0.31711	0.631688	0.527591	0.998573	chr10	98941652	98943942	-	NA	Gm48768
ENSMUSG00000019952.16	463.676	0.190176	0.237151	0.80192	0.422599	0.998573	chr10	98942897	99033936	+	NA	Poc1b
ENSMUSG00000090035.4	362.527	-0.205914	0.271988	-0.757071	0.449008	0.998573	chr10	98944020	98949109	+	NA	Galnt4
ENSMUSG00000120093.1	11.9691	-0.232772	0.300921	-0.773532	0.439208	0.998573	chr10	99075130	99077828	-	NA	Gm56944
ENSMUSG00000019960.9	267.855	-0.176699	0.303704	-0.581815	0.560691	0.998573	chr10	99099092	99103351	+	NA	Dusp6
ENSMUSG00000019966.19	240.818	-0.185965	0.283885	-0.655071	0.512422	0.998573	chr10	99851491	99936278	+	NA	Kitl
ENSMUSG00000019971.11	258.425	-0.108646	0.247	-0.439865	0.660035	0.998573	chr10	100323419	100410702	+	NA	Cep290
ENSMUSG00000046567.11	142.387	0.119163	0.24804	0.480418	0.63093	0.998573	chr10	100408126	100426285	-	NA	Rlig1
ENSMUSG00000036019.9	23.1183	0.238169	0.285796	0.833355	0.404645	0.998573	chr10	105023523	105410312	-	NA	Tmtc2
ENSMUSG00000036009.17	107.819	-0.0698108	0.273918	-0.254861	0.798831	0.998573	chr10	105599049	105677241	-	NA	Mettl25
ENSMUSG00000091455.5	24.8392	0.341458	0.318298	1.07276	0.283378	0.998573	chr10	107596391	107747995	-	NA	Otogl
ENSMUSG00000019907.11	2820.13	0.143979	0.20925	0.688072	0.491407	0.998573	chr10	107998053	108120336	+	NA	Ppp1r12a
ENSMUSG00000035864.15	7.30487	-0.281118	0.25469	-1.10377	0.269695	0.998573	chr10	108333510	108846843	-	NA	Syt1
ENSMUSG00000020185.17	755.986	-0.012019	0.217589	-0.055237	0.95595	0.998573	chr10	110581299	110623245	+	NA	E2f7
ENSMUSG00000020186.8	575.471	0.0539355	0.265128	0.203432	0.838797	0.998573	chr10	110755649	110775483	+	NA	Csrp2
ENSMUSG00000035798.15	398.164	0.0459996	0.249541	0.184337	0.853749	0.998573	chr10	110777640	110846001	-	NA	Zdhhc17
ENSMUSG00000091086.3	48.9854	-0.0208712	0.295276	-0.0706835	0.94365	0.998573	chr10	110961711	110962582	+	NA	Rpl6l
ENSMUSG00000020189.16	883.749	0.0222078	0.26319	0.0843792	0.932755	0.998573	chr10	111000612	111133110	+	NA	Osbpl8
ENSMUSG00000035759.5	24.7644	-0.26841	0.318337	-0.843163	0.399137	0.998573	chr10	111134539	111137588	+	NA	Bbs10
ENSMUSG00000058799.17	8083.49	0.244955	0.193597	1.26528	0.20577	0.998573	chr10	111309083	111334011	+	NA	Nap1l1
ENSMUSG00000056888.12	1090.53	0.218975	0.260087	0.84193	0.399827	0.998573	chr10	111821352	111838536	-	NA	Glipr1
ENSMUSG00000035694.16	7.21692	-0.170262	0.2473	-0.688483	0.491149	0.998573	chr10	111999525	112052460	+	NA	Caps2
ENSMUSG00000074748.4	1261.39	-0.04892	0.228395	-0.21419	0.830399	0.998573	chr10	112761334	112764906	-	NA	Atxn7l3b
ENSMUSG00000006764.9	25.0117	-0.378918	0.317841	-1.19216	0.233198	0.998573	chr10	114914545	115020927	-	NA	Tph2
ENSMUSG00000020130.10	1667.04	0.139637	0.215666	0.647468	0.517329	0.998573	chr10	115033776	115087372	-	NA	Tbc1d15
ENSMUSG00000020132.11	1157.68	0.0147907	0.253224	0.0584096	0.953422	0.998573	chr10	115122988	115151499	-	NA	Rab21
ENSMUSG00000069520.7	532.296	-0.0842959	0.244366	-0.344958	0.730126	0.998573	chr10	115175578	115198406	-	NA	Tmem19
ENSMUSG00000034163.11	637.613	-0.0368625	0.217684	-0.169339	0.86553	0.998573	chr10	115220863	115268677	+	NA	Zfc3h1
ENSMUSG00000020166.16	1737.03	0.135908	0.199129	0.682514	0.494914	0.998573	chr10	116321065	116417416	-	NA	Cnot2
ENSMUSG00000052291.11	63.7953	-0.352805	0.278687	-1.26595	0.20553	0.998573	chr10	116344956	116451875	+	NA	5330438D12Rik
ENSMUSG00000097104.2	23.8054	-0.255747	0.316481	-0.808095	0.419036	0.998573	chr10	116510495	116515208	+	NA	Gm26579
ENSMUSG00000064181.7	202.065	-0.123064	0.256063	-0.480601	0.6308	0.998573	chr10	116741688	116786674	-	NA	Rab3ip
ENSMUSG00000112627.3	107.476	0.199455	0.298134	0.669011	0.503488	0.998573	chr10	116785661	116799191	+	NA	4933412E12Rik
ENSMUSG00000034024.9	10514.8	0.251488	0.19269	1.30514	0.191844	0.998573	chr10	116886905	116899719	-	NA	Cct2
ENSMUSG00000020170.5	1320.27	0.189494	0.218768	0.866186	0.386388	0.998573	chr10	116905331	116984439	-	NA	Frs2
ENSMUSG00000020171.9	740.789	0.0825658	0.204944	0.40287	0.687044	0.998573	chr10	117051125	117060412	-	NA	Yeats4
ENSMUSG00000055531.13	2648.17	0.133339	0.195805	0.680978	0.495885	0.998573	chr10	117180577	117215920	-	NA	Cpsf6
ENSMUSG00000020184.16	826.111	0.243031	0.195447	1.24346	0.213697	0.998573	chr10	117524779	117546663	-	NA	Mdm2
ENSMUSG00000060181.7	609.732	-0.288584	0.242314	-1.19095	0.233674	0.998573	chr10	117569583	117582270	-	NA	Slc35e3
ENSMUSG00000052798.15	2287.56	0.228307	0.203001	1.12466	0.260731	0.998573	chr10	117586525	117628610	-	NA	Nup107
ENSMUSG00000052681.9	2791.22	0.11794	0.208094	0.566763	0.570875	0.998573	chr10	117649775	117681940	-	NA	Rap1b
ENSMUSG00000020212.15	281.222	0.128945	0.222297	0.580056	0.561877	0.998573	chr10	117977715	118004902	+	NA	Mdm1
ENSMUSG00000028630.10	1422.76	-0.255102	0.257002	-0.992604	0.320903	0.998573	chr10	118691507	118706114	-	NA	Dyrk2
ENSMUSG00000104443.2	10.0436	0.147925	0.30143	0.490745	0.623607	0.998573	chr10	118696730	118699447	+	NA	4932442E05Rik
ENSMUSG00000020114.13	4883.09	0.0579556	0.192482	0.301096	0.763341	0.998573	chr10	119035159	119075960	-	NA	Cand1
ENSMUSG00000100558.2	9.72518	0.0709332	0.290951	0.243798	0.807387	0.998573	chr10	119249348	119262769	+	NA	1700025F24Rik
ENSMUSG00000020228.12	743.722	0.0269047	0.219689	0.122467	0.902529	0.998573	chr10	119919512	119948892	-	NA	Helb
ENSMUSG00000020225.11	573.699	0.159167	0.22439	0.709333	0.478118	0.998573	chr10	120037494	120060822	+	NA	Tmbim4
ENSMUSG00000056758.15	204.931	0.324896	0.281867	1.15266	0.249051	0.998573	chr10	120197179	120312374	-	NA	Hmga2
ENSMUSG00000051236.14	1668.71	-0.0830707	0.272141	-0.305249	0.760177	0.998573	chr10	120617000	120735006	-	NA	Msrb3
ENSMUSG00000086522.2	6.90154	-0.023449	0.283698	-0.0826549	0.934126	0.998573	chr10	120735061	120737793	+	NA	Gm4473
ENSMUSG00000048661.15	727.639	0.0963928	0.22062	0.436918	0.662171	0.998573	chr10	120759317	120815237	-	NA	Lemd3
ENSMUSG00000020218.12	35.2815	-0.0290208	0.314179	-0.0923704	0.926404	0.998573	chr10	120869864	120936555	+	NA	Wif1
ENSMUSG00000025795.9	441.886	0.220006	0.231407	0.950733	0.34174	0.998573	chr10	121246254	121312252	-	NA	Rassf3
ENSMUSG00000020115.4	1086.77	0.261383	0.206496	1.2658	0.205583	0.998573	chr10	121382359	121422692	-	NA	Tbk1
ENSMUSG00000034667.9	5191.8	0.0491007	0.212586	0.230968	0.817339	0.998573	chr10	121423284	121462237	-	NA	Xpot
ENSMUSG00000053684.9	394.416	0.0596035	0.210663	0.282933	0.777228	0.998573	chr10	121575841	121588783	+	NA	Kics2
ENSMUSG00000020121.16	14.2242	-0.227522	0.315126	-0.722002	0.470294	0.998573	chr10	121616895	121883220	-	NA	Srgap1
ENSMUSG00000034613.13	347.852	-0.220584	0.287316	-0.767741	0.442641	0.998573	chr10	122514666	122781700	+	NA	Ppm1h
ENSMUSG00000034602.16	2483.79	-0.0895198	0.20332	-0.440291	0.659726	0.998573	chr10	122827964	122912410	-	NA	Mon2
ENSMUSG00000020124.11	2130.94	0.229798	0.18588	1.23627	0.216357	0.998573	chr10	122940910	123032900	-	NA	Usp15
ENSMUSG00000025436.13	442.473	-0.0336695	0.206586	-0.16298	0.870534	0.998573	chr10	126704295	126737224	-	NA	Atp23
ENSMUSG00000078429.10	4496.42	-0.30535	0.252803	-1.20786	0.227102	0.998573	chr10	126814585	126835844	+	NA	Ctdsp2
ENSMUSG00000040521.12	659.16	0.150379	0.200409	0.75036	0.453038	0.998573	chr10	126847440	126866709	-	NA	Tsfm
ENSMUSG00000006732.15	826.016	0.230102	0.222092	1.03607	0.300171	0.998573	chr10	126877282	126882234	+	NA	Mettl1
ENSMUSG00000040502.6	190.828	0.144244	0.247017	0.583944	0.559258	0.998573	chr10	126890879	126896053	-	NA	Marchf9
ENSMUSG00000006728.13	6844.61	-0.0197637	0.218794	-0.0903303	0.928025	0.998573	chr10	126899402	126903789	+	NA	Cdk4
ENSMUSG00000006736.10	920.143	0.19356	0.25201	0.768064	0.442449	0.998573	chr10	126903148	126906133	-	NA	Tspan31
ENSMUSG00000025422.11	8.34493	0.184463	0.288278	0.639877	0.522252	0.998573	chr10	126911152	126929038	+	NA	Agap2
ENSMUSG00000040462.14	1783.61	-0.254853	0.254434	-1.00165	0.316514	0.998573	chr10	126931518	126957000	-	NA	Os9
ENSMUSG00000006731.11	945.426	-0.0815689	0.185295	-0.44021	0.659785	0.998573	chr10	127001093	127008199	+	NA	B4galnt1
ENSMUSG00000040441.13	15.8092	0.060865	0.31805	0.191369	0.848236	0.998573	chr10	127007261	127016514	-	NA	Slc26a10
ENSMUSG00000019467.16	1624.87	-0.127409	0.23963	-0.531689	0.594941	0.998573	chr10	127018393	127025952	-	NA	Arhgef25
ENSMUSG00000040415.16	1188.81	0.153424	0.230378	0.665967	0.505432	0.998573	chr10	127026246	127031597	-	NA	Dtx3
ENSMUSG00000025417.9	1088.27	-0.0727139	0.231389	-0.31425	0.753331	0.998573	chr10	127032935	127047454	-	NA	Pip4k2c
ENSMUSG00000025410.11	2864.29	0.0489036	0.200923	0.243395	0.8077	0.998573	chr10	127102236	127117819	+	NA	Dctn2
ENSMUSG00000025409.15	1028.27	0.0736256	0.239357	0.307598	0.758389	0.998573	chr10	127117824	127124887	-	NA	Mbd6
ENSMUSG00000040354.15	3336.93	0.0187909	0.205399	0.0914848	0.927107	0.998573	chr10	127132089	127147655	-	NA	Mars1
ENSMUSG00000025404.16	2233.81	-0.103467	0.218376	-0.473804	0.63564	0.998573	chr10	127216195	127335253	+	NA	R3hdm2
ENSMUSG00000040287.10	9.57147	0.152146	0.290272	0.524148	0.600175	0.998573	chr10	127337554	127344692	+	NA	Stac3
ENSMUSG00000040249.16	7117.72	-0.0184087	0.23931	-0.0769242	0.938684	0.998573	chr10	127374029	127457017	-	NA	Lrp1
ENSMUSG00000025402.13	245.56	-0.277825	0.29712	-0.935059	0.349758	0.998573	chr10	127496786	127504437	-	NA	Nab2
ENSMUSG00000040195.12	320.603	0.178689	0.25281	0.706813	0.479683	0.998573	chr10	127502769	127536918	+	NA	Nemp1
ENSMUSG00000112909.2	17.4371	0.0938402	0.318311	0.294806	0.768142	0.998573	chr10	127847644	127848001	+	NA	Gm10120
ENSMUSG00000061315.15	6410.47	0.118756	0.193463	0.613841	0.53932	0.998573	chr10	127871443	127884506	+	NA	Naca
ENSMUSG00000025393.13	25756.3	0.102183	0.186215	0.548736	0.583187	0.998573	chr10	127919141	127926260	+	NA	Atp5f1b
ENSMUSG00000040054.18	2274.25	0.202585	0.212196	0.954706	0.339726	0.998573	chr10	127927445	127965172	+	NA	Baz2a
ENSMUSG00000040043.18	1702.3	0.115857	0.19464	0.595236	0.551686	0.998573	chr10	127967426	128016166	-	NA	Rbms2
ENSMUSG00000044005.14	165.635	0.186149	0.301239	0.617944	0.536612	0.998573	chr10	128030325	128045873	+	NA	Gls2
ENSMUSG00000039994.16	1380.62	0.013149	0.219172	0.059994	0.95216	0.998573	chr10	128067933	128088810	+	NA	Timeless
ENSMUSG00000005682.10	492.772	0.185024	0.215946	0.856807	0.391552	0.998573	chr10	128139203	128157227	+	NA	Pan2
ENSMUSG00000025381.4	950.776	-0.0775091	0.248725	-0.311625	0.755326	0.998573	chr10	128158327	128163422	+	NA	Cnpy2
ENSMUSG00000005683.9	5246.82	0.238473	0.18641	1.2793	0.200793	0.998573	chr10	128173602	128198348	+	NA	Cs
ENSMUSG00000039914.7	190.335	-0.1793	0.263666	-0.680028	0.496487	0.998573	chr10	128198968	128204866	-	NA	Coq10a
ENSMUSG00000014498.10	2118.27	0.130248	0.209078	0.622963	0.533309	0.998573	chr10	128212983	128244573	+	NA	Ankrd52
ENSMUSG00000090761.2	148.466	0.221504	0.243089	0.911208	0.362186	0.998573	chr10	128227710	128231432	-	NA	Gm17201
ENSMUSG00000039878.14	11.4987	0.329216	0.311265	1.05767	0.290205	0.998573	chr10	128231799	128237098	-	NA	Slc39a5
ENSMUSG00000025374.14	783.141	0.17242	0.219736	0.784672	0.432646	0.998573	chr10	128237263	128247361	-	NA	Nabp2
ENSMUSG00000025373.15	585.381	0.00839927	0.214378	0.0391798	0.968747	0.998573	chr10	128247525	128277310	+	NA	Rnf41
ENSMUSG00000025369.16	2900.21	-0.0866093	0.221144	-0.391642	0.695322	0.998573	chr10	128295116	128326351	+	NA	Smarcc2
ENSMUSG00000090841.3	5210.72	0.181024	0.255376	0.708852	0.478416	0.998573	chr10	128326728	128330014	-	NA	Myl6
ENSMUSG00000039824.5	43.5204	-0.0705498	0.310335	-0.227334	0.820164	0.998573	chr10	128330025	128334554	-	NA	Myl6b
ENSMUSG00000119994.1	33.5638	-0.0697329	0.305479	-0.228274	0.819433	0.998573	chr10	128334641	128340114	+	NA	A430046D13Rik
ENSMUSG00000025366.9	979.359	-0.146607	0.255761	-0.573218	0.566497	0.998573	chr10	128345833	128361740	-	NA	Esyt1
ENSMUSG00000039810.12	196.619	0.128543	0.236003	0.544667	0.585982	0.998573	chr10	128377831	128383643	-	NA	Zc3h10
ENSMUSG00000093674.8	8614.05	0.147355	0.226812	0.649681	0.515899	0.998573	chr10	128383982	128385174	-	NA	Rpl41
ENSMUSG00000025362.7	7598.22	0.0946162	0.200593	0.471682	0.637154	0.998573	chr10	128460402	128462616	-	NA	Rps26
ENSMUSG00000002578.19	12.884	0.012218	0.313124	0.0390195	0.968875	0.998573	chr10	128466711	128505227	-	NA	Ikzf4
ENSMUSG00000049858.9	120.316	-0.212199	0.286042	-0.741847	0.45818	0.998573	chr10	128505762	128509942	-	NA	Suox
ENSMUSG00000000711.4	1455.36	-0.104181	0.22827	-0.456392	0.648108	0.998573	chr10	128513043	128532133	-	NA	Rab5b
ENSMUSG00000025358.17	1348.47	0.116554	0.222805	0.523119	0.600892	0.998573	chr10	128533807	128540900	-	NA	Cdk2
ENSMUSG00000025359.11	23.5719	0.0862741	0.318522	0.270858	0.786501	0.998573	chr10	128540063	128556107	+	NA	Pmel
ENSMUSG00000025357.9	23.1338	-0.0572267	0.317197	-0.180414	0.856828	0.998573	chr10	128556002	128580724	-	NA	Dgka
ENSMUSG00000064030.16	450.771	0.245668	0.220866	1.11229	0.266012	0.998573	chr10	128583757	128602433	+	NA	Pym1
ENSMUSG00000045055.6	53.6971	-0.354931	0.305609	-1.16139	0.245484	0.998573	chr10	128612239	128613119	-	NA	Rpsa-ps2
ENSMUSG00000025355.8	319.147	-0.207113	0.278727	-0.743067	0.457441	0.998573	chr10	128626778	128636693	+	NA	Mmp19
ENSMUSG00000047090.14	296.326	0.130694	0.257477	0.507594	0.611738	0.998573	chr10	128635904	128640239	-	NA	Tmem198b
ENSMUSG00000025354.6	984.87	-0.286855	0.250617	-1.1446	0.252376	0.998573	chr10	128639930	128655315	+	NA	Dnajc14
ENSMUSG00000025353.6	209.57	0.0316397	0.233416	0.135551	0.892176	0.998573	chr10	128653770	128657514	-	NA	Ormdl2
ENSMUSG00000025352.7	382.197	-0.232148	0.254271	-0.912993	0.361246	0.998573	chr10	128718163	128727587	-	NA	Gdf11
ENSMUSG00000025351.15	6235.02	-0.180224	0.233679	-0.771247	0.440561	0.998573	chr10	128736857	128748691	+	NA	Cd63
ENSMUSG00000025350.16	25.4845	0.309817	0.314998	0.983553	0.325335	0.998573	chr10	128749461	128758757	-	NA	Rdh5
ENSMUSG00000090247.8	17.7698	0.154028	0.318556	0.483519	0.628727	0.998573	chr10	128753750	128759904	-	NA	Bloc1s1
ENSMUSG00000025348.11	23.5641	-0.0637835	0.318621	-0.200186	0.841335	0.998573	chr10	128769644	128794155	+	NA	Itga7
ENSMUSG00000040540.7	17.3872	-0.0952462	0.318155	-0.299371	0.764657	0.998573	chr10	130248367	130249178	+	NA	Ctdsp2-ps
ENSMUSG00000112742.3	12.9319	0.17586	0.304589	0.577368	0.563691	0.998573	chr10	130378173	130408584	+	NA	Gm31793
ENSMUSG00000121500.1	29.3775	0.0475244	0.312889	0.151889	0.879274	0.998573	chr11	3073993	3081950	+	NA	ENSMUSG00000121500
ENSMUSG00000023764.19	206.324	-0.119272	0.245383	-0.486064	0.626922	0.998573	chr11	3081849	3143463	-	NA	Sfi1
ENSMUSG00000081208.2	18.1852	0.114154	0.318525	0.358383	0.720057	0.998573	chr11	3099741	3100955	-	NA	Gm11400
ENSMUSG00000020457.14	2263.83	-0.0542956	0.180188	-0.301328	0.763165	0.998573	chr11	3137359	3216415	-	NA	Drg1
ENSMUSG00000020454.18	2453.71	-0.0986203	0.194235	-0.507737	0.611637	0.998573	chr11	3152391	3194588	+	NA	Eif4enif1
ENSMUSG00000020453.18	1148.29	-0.0765064	0.202551	-0.377715	0.705643	0.998573	chr11	3238873	3259083	+	NA	Patz1
ENSMUSG00000053263.4	9.72025	0.131893	0.308252	0.427874	0.668743	0.998573	chr11	3255425	3281178	-	NA	Gm12592
ENSMUSG00000034614.15	441.424	-0.125974	0.274528	-0.458875	0.646324	0.998573	chr11	3280400	3292971	+	NA	Pik3ip1
ENSMUSG00000020451.18	1196.91	0.0971797	0.222778	0.436219	0.662678	0.998573	chr11	3294255	3359189	-	NA	Limk2
ENSMUSG00000020448.17	512.7	-0.135441	0.192916	-0.702073	0.482634	0.998573	chr11	3365981	3402363	-	NA	Rnf185
ENSMUSG00000075702.11	646.589	-0.162077	0.221897	-0.730413	0.465138	0.998573	chr11	3464683	3467351	+	NA	Selenom
ENSMUSG00000020439.19	1918.88	0.182875	0.23992	0.762231	0.445922	0.998573	chr11	3467520	3490612	-	NA	Smtn
ENSMUSG00000056579.19	1226.5	-0.293996	0.241164	-1.21907	0.222816	0.998573	chr11	3589784	3599673	-	NA	Tug1
ENSMUSG00000020435.18	15.749	-0.21712	0.315892	-0.687324	0.491879	0.998573	chr11	3653730	3813903	-	NA	Osbp2
ENSMUSG00000020434.5	58.0841	0.23293	0.287683	0.809677	0.418126	0.998573	chr11	3836087	3845098	-	NA	4921536K21Rik
ENSMUSG00000048807.3	1091.53	-0.234915	0.197677	-1.18838	0.234685	0.998573	chr11	3857020	3864664	-	NA	Slc35e4
ENSMUSG00000020430.13	4075.48	0.0101169	0.218762	0.0462463	0.963114	0.998573	chr11	3913974	3930004	+	NA	Pes1
ENSMUSG00000004748.6	101.681	-0.0914342	0.29007	-0.315214	0.752599	0.998573	chr11	4041479	4045445	-	NA	Mtfp1
ENSMUSG00000003585.14	174.648	0.171101	0.267749	0.639036	0.522799	0.998573	chr11	4047038	4073415	-	NA	Sec14l2
ENSMUSG00000003581.15	351.935	0.0234042	0.226018	0.10355	0.917526	0.998573	chr11	4085201	4091172	+	NA	Rnf215
ENSMUSG00000051427.15	464.053	-0.197156	0.226091	-0.87202	0.383197	0.998573	chr11	4091122	4110293	-	NA	Ccdc157
ENSMUSG00000002129.12	3137.73	0.07946	0.192082	0.413678	0.67911	0.998573	chr11	4110349	4132541	+	NA	Sf3a1
ENSMUSG00000034412.14	796.784	-0.226007	0.232235	-0.97318	0.330464	0.998573	chr11	4136788	4165505	+	NA	Tbc1d10a
ENSMUSG00000020424.4	200.657	0.0862476	0.284107	0.303574	0.761452	0.998573	chr11	4168224	4172409	+	NA	Castor1
ENSMUSG00000034394.15	16.4115	0.191594	0.292318	0.655431	0.512191	0.998573	chr11	4207556	4222514	+	NA	Lif
ENSMUSG00000020419.12	19.2483	-0.0167501	0.314996	-0.0531757	0.957592	0.998573	chr11	4295813	4391105	-	NA	Hormad2
ENSMUSG00000034354.19	2043.43	-0.0889865	0.176152	-0.505168	0.613441	0.998573	chr11	4430866	4544863	-	NA	Mtmr3
ENSMUSG00000020412.17	2438.51	-0.0362117	0.196125	-0.184636	0.853515	0.998573	chr11	4587746	4635699	+	NA	Ascc2
ENSMUSG00000059534.9	1569.12	-0.0845687	0.188079	-0.449645	0.652966	0.998573	chr11	4651972	4654342	-	NA	Uqcr10
ENSMUSG00000009073.17	5859.55	-0.113709	0.175645	-0.64738	0.517386	0.998573	chr11	4715844	4799536	-	NA	Nf2
ENSMUSG00000034285.16	88.4232	0.27385	0.269975	1.01435	0.310413	0.998573	chr11	4823950	4844200	+	NA	Nipsnap1
ENSMUSG00000034274.12	994.778	0.131301	0.200259	0.655653	0.512047	0.998573	chr11	4845319	4878867	+	NA	Thoc5
ENSMUSG00000034201.14	1063.3	-0.0908454	0.18942	-0.479599	0.631513	0.998573	chr11	5004131	5015327	-	NA	Gas2l1
ENSMUSG00000009079.17	6565.96	0.162615	0.178706	0.909959	0.362844	0.998573	chr11	5019688	5049266	-	NA	Ewsr1
ENSMUSG00000034175.14	368.6	0.045815	0.21493	0.213162	0.831201	0.998573	chr11	5048925	5056093	+	NA	Rhbdd3
ENSMUSG00000020393.17	483.91	0.086562	0.250277	0.345865	0.729444	0.998573	chr11	5141551	5211558	-	NA	Kremen1
ENSMUSG00000020484.20	1225.07	-0.0359784	0.196244	-0.183335	0.854535	0.998573	chr11	5470658	5475893	+	NA	Xbp1
ENSMUSG00000020482.5	628.943	0.120649	0.206268	0.584913	0.558606	0.998573	chr11	5478886	5492187	-	NA	Ccdc117
ENSMUSG00000020477.11	1014.6	-0.0302139	0.222795	-0.135613	0.892127	0.998573	chr11	5653982	5665680	-	NA	Mrps24
ENSMUSG00000049680.19	953.428	-0.174208	0.213406	-0.816319	0.414318	0.998573	chr11	5663416	5712376	-	NA	Urgcp
ENSMUSG00000121496.1	226.375	-0.155086	0.217526	-0.712952	0.475876	0.998573	chr11	5712092	5734990	+	NA	Ube2d-ps
ENSMUSG00000121109.1	9.01692	0.092712	0.303709	0.305266	0.760164	0.998573	chr11	5737921	5738440	-	NA	Gm57397
ENSMUSG00000020476.15	2451.09	-0.20685	0.177501	-1.16535	0.243879	0.998573	chr11	5738487	5750962	+	NA	Dbnl
ENSMUSG00000020475.4	50.0131	-0.0938917	0.286263	-0.327991	0.742918	0.998573	chr11	5751639	5753733	-	NA	Pgam2
ENSMUSG00000020474.12	475.716	-0.242982	0.201137	-1.20804	0.227031	0.998573	chr11	5777859	5788016	-	NA	Polm
ENSMUSG00000020471.12	4423.44	-0.195982	0.21465	-0.913032	0.361226	0.998573	chr11	5822179	5828292	-	NA	Pold2
ENSMUSG00000002741.10	2705.34	0.00540678	0.188027	0.0287554	0.97706	0.998573	chr11	5905692	5917780	+	NA	Ykt6
ENSMUSG00000053838.15	2588.59	0.023348	0.197828	0.118022	0.906051	0.998573	chr11	6055690	6150415	-	NA	Nudcd3
ENSMUSG00000083022.2	240.354	-0.00633669	0.250208	-0.0253257	0.979795	0.998573	chr11	6122643	6123036	-	NA	Rps15a-ps6
ENSMUSG00000004393.11	1513.86	-0.0716304	0.206889	-0.346226	0.729173	0.998573	chr11	6208918	6217772	-	NA	Ddx56
ENSMUSG00000004394.13	878.153	-0.213009	0.189755	-1.12255	0.26163	0.998573	chr11	6220368	6224870	-	NA	Tmed4
ENSMUSG00000041164.16	1356.9	-0.176091	0.212052	-0.830414	0.406305	0.998573	chr11	6339073	6356158	+	NA	Zmiz2
ENSMUSG00000071866.13	20592.2	-0.0890593	0.181794	-0.489891	0.624211	0.998573	chr11	6365442	6369817	+	NA	Ppia
ENSMUSG00000000378.16	822.238	-0.189144	0.237954	-0.794877	0.426685	0.998573	chr11	6496886	6546744	+	NA	Ccm2
ENSMUSG00000041073.11	17.8948	-0.0720203	0.313834	-0.229485	0.818492	0.998573	chr11	6547822	6556053	-	NA	Nacad
ENSMUSG00000000384.16	1965.16	0.0846758	0.217387	0.389516	0.696894	0.998573	chr11	6565597	6576067	-	NA	Tbrg4
ENSMUSG00000041046.8	181.019	-0.148308	0.276466	-0.536441	0.591654	0.998573	chr11	6608520	6627475	+	NA	Ramp3
ENSMUSG00000020431.6	276.25	-0.403118	0.311319	-1.29487	0.195365	0.998573	chr11	7013488	7128506	+	NA	Adcy1
ENSMUSG00000020422.15	3648	0.0271749	0.208689	0.130217	0.896395	0.998573	chr11	8381651	8614681	-	NA	Tns3
ENSMUSG00000020413.12	647.83	0.134909	0.209448	0.644114	0.519501	0.998573	chr11	8943136	8961191	-	NA	Hus1
ENSMUSG00000020407.14	18.2657	0.319821	0.316249	1.01129	0.311876	0.998573	chr11	9068102	9086170	+	NA	Upp1
ENSMUSG00000101841.2	21.3628	0.106336	0.317684	0.334721	0.737835	0.998573	chr11	9099777	9100597	-	NA	Gm11993
ENSMUSG00000004668.15	78.5426	0.0927033	0.310175	0.298874	0.765036	0.998573	chr11	9141941	9634259	+	NA	Abca13
ENSMUSG00000020193.4	13.9231	-0.334684	0.315154	-1.06197	0.288249	0.998573	chr11	11229625	11412408	-	NA	Zpbp
ENSMUSG00000035455.13	806.105	-0.123232	0.195506	-0.630323	0.528483	0.998573	chr11	11737430	11758962	-	NA	Fignl1
ENSMUSG00000020176.18	21.9967	-0.380334	0.315702	-1.20472	0.22831	0.998573	chr11	11880507	11988683	-	NA	Grb10
ENSMUSG00000078974.11	631.569	-0.0264901	0.212882	-0.124435	0.900971	0.998573	chr11	16450529	16458484	-	NA	Sec61g
ENSMUSG00000084347.4	18.1506	-0.0169169	0.318618	-0.0530946	0.957657	0.998573	chr11	16464532	16465981	+	NA	Akt2-ps
ENSMUSG00000101316.2	52.901	0.112536	0.289598	0.388594	0.697577	0.998573	chr11	16585108	16586066	-	NA	Gm12663
ENSMUSG00000087060.9	81.5073	-0.283436	0.263922	-1.07394	0.282851	0.998573	chr11	16884589	16901282	-	NA	Eldr
ENSMUSG00000044966.5	47.3895	0.31763	0.301207	1.05453	0.291642	0.998573	chr11	16901374	16904772	+	NA	Fbxo48
ENSMUSG00000033953.11	1842.87	0.158093	0.181838	0.869416	0.38462	0.998573	chr11	17109262	17150375	+	NA	Ppp3r1
ENSMUSG00000078970.6	517.8	0.0813918	0.199359	0.408267	0.683078	0.998573	chr11	17132106	17183796	+	NA	Dnaaf10
ENSMUSG00000000581.9	641.566	-0.0373828	0.194862	-0.191843	0.847865	0.998573	chr11	17207578	17219176	+	NA	C1d
ENSMUSG00000016984.8	518.087	0.0376092	0.209775	0.179283	0.857715	0.998573	chr11	17888755	17903875	-	NA	Etaa1
ENSMUSG00000086468.3	9.15161	0.0690819	0.300197	0.230122	0.817997	0.998573	chr11	17903954	17928971	+	NA	Etaa1os
ENSMUSG00000020160.19	412.754	0.238774	0.249343	0.957612	0.338259	0.998573	chr11	18829816	18968985	-	NA	Meis1
ENSMUSG00000084085.3	9.8872	-0.149278	0.303239	-0.492278	0.622523	0.998573	chr11	18959127	18961183	+	NA	Gm16140
ENSMUSG00000045671.19	682.959	0.3073	0.268162	1.14595	0.251815	0.998573	chr11	19874374	19974026	+	NA	Spred2
ENSMUSG00000020152.8	4135.4	0.0566497	0.19149	0.295836	0.767355	0.998573	chr11	20012303	20062913	-	NA	Actr2
ENSMUSG00000020149.18	4283.95	-0.0421609	0.17459	-0.241485	0.809179	0.998573	chr11	20151431	20176856	+	NA	Rab1a
ENSMUSG00000078965.6	9.40725	0.0864928	0.307203	0.28155	0.778289	0.998573	chr11	20285011	20286013	-	NA	Gm12033
ENSMUSG00000049800.14	1594.38	-0.0216848	0.181647	-0.119379	0.904975	0.998573	chr11	20493252	20603021	+	NA	Sertad2
ENSMUSG00000049659.16	1032.6	0.266125	0.222992	1.19343	0.232703	0.998573	chr11	20635083	20691589	-	NA	Aftph
ENSMUSG00000042363.15	805.43	0.0557769	0.199669	0.279347	0.779978	0.998573	chr11	20773575	20781056	-	NA	Lgalsl
ENSMUSG00000020134.14	696.306	0.2096	0.202195	1.03662	0.299912	0.998573	chr11	21041290	21100323	+	NA	Peli1
ENSMUSG00000020128.16	920.401	0.0985002	0.196017	0.50251	0.615309	0.998573	chr11	21189280	21271136	+	NA	Vps54
ENSMUSG00000001891.17	1326.03	0.261223	0.217279	1.20225	0.229268	0.998573	chr11	21271137	21321201	-	NA	Ugp2
ENSMUSG00000087253.2	10.0489	-0.209201	0.306807	-0.681867	0.495323	0.998573	chr11	21320399	21324161	+	NA	Gm12043
ENSMUSG00000020321.17	3596.33	0.12434	0.196086	0.634111	0.526008	0.998573	chr11	21506691	21522367	-	NA	Mdh1
ENSMUSG00000020319.10	91.2161	-0.0334788	0.300692	-0.111339	0.911347	0.998573	chr11	21522234	21848989	+	NA	Wdpcp
ENSMUSG00000005917.16	193.377	0.119054	0.236294	0.503837	0.614376	0.998573	chr11	21944763	21952897	-	NA	Otx1
ENSMUSG00000042302.15	550.159	-0.00573309	0.219864	-0.0260756	0.979197	0.998573	chr11	21955827	22292292	-	NA	Ehbp1
ENSMUSG00000049904.8	58.546	-0.261407	0.283062	-0.923498	0.355748	0.998573	chr11	22462087	22469234	+	NA	Tmem17
ENSMUSG00000051650.12	24.7553	-0.19351	0.316753	-0.610917	0.541254	0.998573	chr11	22709737	22810961	-	NA	B3gnt2
ENSMUSG00000092626.3	9.50979	0.102627	0.298775	0.343494	0.731227	0.998573	chr11	22808930	22811264	+	NA	9130230N09Rik
ENSMUSG00000051355.19	275.609	-0.141997	0.222263	-0.63887	0.522907	0.998573	chr11	22846135	22932382	-	NA	Commd1
ENSMUSG00000121808.1	46.565	-0.321	0.29682	-1.08147	0.27949	0.998573	chr11	22923214	22926496	+	NA	ENSMUSG00000121808
ENSMUSG00000007739.11	6574.15	0.201727	0.186191	1.08344	0.278612	0.998573	chr11	22940518	22953780	+	NA	Cct4
ENSMUSG00000049811.18	49.9736	-0.25067	0.298949	-0.838504	0.401748	0.998573	chr11	22957530	22980788	+	NA	Fam161a
ENSMUSG00000085665.2	11.8358	-0.0860586	0.308256	-0.279179	0.780108	0.998573	chr11	23017997	23025574	+	NA	Gm12059
ENSMUSG00000056342.17	3810.19	-0.16302	0.223549	-0.729239	0.465856	0.998573	chr11	23256894	23440560	+	NA	Usp34
ENSMUSG00000020288.14	470.813	0.0108628	0.199576	0.0544292	0.956593	0.998573	chr11	23437881	23448030	-	NA	Ahsa2
ENSMUSG00000042208.17	275.599	0.0618205	0.238585	0.259113	0.795548	0.998573	chr11	23514960	23583631	-	NA	Sanbr
ENSMUSG00000020283.6	719.548	0.0375266	0.184945	0.202907	0.839208	0.998573	chr11	23596478	23615959	-	NA	Pex13
ENSMUSG00000020280.13	1279.71	0.217329	0.228448	0.951328	0.341438	0.998573	chr11	23615673	23682876	+	NA	Pus10
ENSMUSG00000020275.10	657.654	0.154798	0.197458	0.783955	0.433066	0.998573	chr11	23686846	23720970	-	NA	Rel
ENSMUSG00000020273.14	514.015	-0.0330014	0.210108	-0.157069	0.875191	0.998573	chr11	23812645	23845253	-	NA	Papolg
ENSMUSG00000084769.2	7.91382	-0.179665	0.294606	-0.609849	0.541962	0.998573	chr11	23844559	23845488	+	NA	Gm12061
ENSMUSG00000004018.10	135.325	-0.0693471	0.257123	-0.269704	0.787388	0.998573	chr11	26336134	26421876	+	NA	Fancl
ENSMUSG00000064090.15	244.771	0.21203	0.247796	0.855662	0.392185	0.998573	chr11	26421321	26543999	-	NA	Vrk2
ENSMUSG00000069939.9	9.0216	0.0458237	0.293672	0.156037	0.876004	0.998573	chr11	26736632	26737634	+	NA	Gm12070
ENSMUSG00000032889.8	6.8181	-0.10887	0.262447	-0.414826	0.678269	0.998573	chr11	28289127	28289814	-	NA	Gm6685
ENSMUSG00000086725.2	35.9073	-0.111573	0.308297	-0.3619	0.717427	0.998573	chr11	29120908	29123558	-	NA	A630052C17Rik
ENSMUSG00000020463.16	1974.04	0.0433346	0.208135	0.208205	0.835069	0.998573	chr11	29122889	29170797	+	NA	Ppp4r3b
ENSMUSG00000032740.18	2993.23	0.301303	0.25678	1.17339	0.240639	0.998573	chr11	29323657	29460808	+	NA	Ccdc88a
ENSMUSG00000032673.6	102.095	0.103685	0.265051	0.391189	0.695657	0.998573	chr11	29461756	29465033	-	NA	Prorsd1
ENSMUSG00000020459.15	413.387	-0.0927587	0.197074	-0.470679	0.63787	0.998573	chr11	29476407	29495279	+	NA	Mtif2
ENSMUSG00000020460.16	9666.52	0.0069194	0.180653	0.0383022	0.969447	0.998573	chr11	29495845	29498109	-	NA	Rps27a
ENSMUSG00000020458.17	11424.9	-0.00933481	0.193963	-0.0481266	0.961615	0.998573	chr11	29642946	29694331	+	NA	Rtn4
ENSMUSG00000020315.19	10316.2	-0.226009	0.19178	-1.17848	0.238605	0.998573	chr11	30049394	30218175	-	NA	Sptbn1
ENSMUSG00000101872.2	24.2819	0.211115	0.31609	0.667895	0.504201	0.998573	chr11	30056393	30058120	+	NA	Gm29237
ENSMUSG00000073073.5	18.544	-0.315137	0.318167	-0.990477	0.321941	0.998573	chr11	30217463	30230491	+	NA	Gm8098
ENSMUSG00000060923.6	69.0599	-0.128566	0.273132	-0.47071	0.637848	0.998573	chr11	30455990	30599587	-	NA	Acyp2
ENSMUSG00000040850.18	3378.17	0.0150365	0.188492	0.079773	0.936418	0.998573	chr11	30721725	30830361	+	NA	Psme4
ENSMUSG00000020305.14	315.322	0.158863	0.204657	0.776239	0.437608	0.998573	chr11	30835415	31052704	+	NA	Asb3
ENSMUSG00000020311.18	510.045	-0.215468	0.205363	-1.0492	0.294084	0.998573	chr11	30880773	30904335	-	NA	Erlec1
ENSMUSG00000020309.7	26.9197	0.0931627	0.313591	0.297083	0.766403	0.998573	chr11	30926706	30936350	-	NA	Chac2
ENSMUSG00000020303.3	465.607	-0.0259485	0.256205	-0.10128	0.919328	0.998573	chr11	31307306	31320074	-	NA	Stc2
ENSMUSG00000120081.1	27.5478	-0.0428796	0.31862	-0.134579	0.892945	0.998573	chr11	31820873	31821796	+	NA	Gm57354
ENSMUSG00000020300.15	311.578	0.101171	0.264672	0.38225	0.702276	0.998573	chr11	31822210	31885634	+	NA	Cpeb4
ENSMUSG00000040767.12	575.955	0.0337331	0.213689	0.157861	0.874567	0.998573	chr11	32155414	32158984	+	NA	Snrnp25
ENSMUSG00000020282.19	1010.01	-0.0174393	0.234888	-0.0742453	0.940815	0.998573	chr11	32159584	32172300	-	NA	Rhbdf1
ENSMUSG00000020289.16	682.81	0.0176143	0.21301	0.0826924	0.934096	0.998573	chr11	32175627	32217707	-	NA	Nprl3
ENSMUSG00000020287.16	243.72	-0.0441094	0.217023	-0.203247	0.838942	0.998573	chr11	32176504	32182700	+	NA	Mpg
ENSMUSG00000044056.4	10.1199	-0.13551	0.304449	-0.445098	0.656249	0.998573	chr11	32472750	32482081	-	NA	Efcab9
ENSMUSG00000020272.9	845.12	-0.24593	0.236184	-1.04126	0.297753	0.998573	chr11	32483304	32574587	+	NA	Stk10
ENSMUSG00000020271.18	2504.86	-0.11357	0.181442	-0.62593	0.531361	0.998573	chr11	32592723	32696816	+	NA	Fbxw11
ENSMUSG00000081254.2	7.29232	0.0105955	0.294088	0.0360284	0.97126	0.998573	chr11	32860372	32860603	+	NA	Gm12112
ENSMUSG00000057113.14	19391.3	0.217389	0.210293	1.03374	0.301256	0.998573	chr11	33102286	33113206	-	NA	Npm1
ENSMUSG00000040594.20	320.685	-0.0915514	0.244974	-0.373718	0.708614	0.998573	chr11	33161794	33463746	-	NA	Ranbp17
ENSMUSG00000069910.3	628.798	0.12333	0.218465	0.564531	0.572393	0.998573	chr11	34700016	34724468	-	NA	Spdl1
ENSMUSG00000056427.11	330.518	0.225742	0.305514	0.73889	0.459974	0.998573	chr11	35012050	35599334	+	NA	Slit3
ENSMUSG00000018846.9	1864.26	-0.0734706	0.222293	-0.330512	0.741013	0.998573	chr11	35660310	35682112	+	NA	Pank3
ENSMUSG00000018848.5	3170.3	0.135651	0.197656	0.686301	0.492523	0.998573	chr11	35699207	35725333	-	NA	Rars1
ENSMUSG00000018849.7	333.58	-0.0439251	0.301263	-0.145803	0.884077	0.998573	chr11	35729226	35871354	-	NA	Wwc1
ENSMUSG00000082087.5	7.50396	0.324166	0.283393	1.14387	0.252676	0.998573	chr11	40563732	40564683	-	NA	Gm12138
ENSMUSG00000042032.14	1703.83	0.0053195	0.191852	0.0277271	0.97788	0.998573	chr11	40570140	40586030	-	NA	Mat2b
ENSMUSG00000020330.17	1524.48	0.0829225	0.187663	0.44187	0.658583	0.998573	chr11	40592221	40624249	-	NA	Hmmr
ENSMUSG00000020328.11	1485.41	-0.0333534	0.214084	-0.155796	0.876194	0.998573	chr11	40624493	40630873	+	NA	Nudcd2
ENSMUSG00000020326.8	1550.01	-0.0742855	0.221064	-0.336036	0.736844	0.998573	chr11	40639378	40646138	-	NA	Ccng1
ENSMUSG00000058809.9	150.605	0.309826	0.254797	1.21597	0.223995	0.998573	chr11	41389563	41391285	+	NA	Hspd1-ps3
ENSMUSG00000020409.11	1061.43	0.0316338	0.182607	0.173234	0.862467	0.998573	chr11	43324570	43338808	+	NA	Slu7
ENSMUSG00000044707.8	21.0331	-0.400832	0.318522	-1.25841	0.208243	0.998573	chr11	43419610	43477824	+	NA	Ccnjl
ENSMUSG00000044950.8	402.739	0.0280277	0.217413	0.128915	0.897425	0.998573	chr11	43572824	43612318	+	NA	Pwwp2a
ENSMUSG00000041278.11	1062.24	0.185295	0.195491	0.947843	0.343209	0.998573	chr11	43620338	43638835	-	NA	Ttc1
ENSMUSG00000050541.15	84.0506	-0.315815	0.317996	-0.993141	0.320641	0.998573	chr11	43665432	43792037	-	NA	Adra1b
ENSMUSG00000041231.16	401.134	0.222477	0.195806	1.13621	0.255868	0.998573	chr11	44345397	44361325	-	NA	Ublcp1
ENSMUSG00000019189.14	1590.69	-0.241921	0.193741	-1.24868	0.211782	0.998573	chr11	44409790	44456347	+	NA	Rnf145
ENSMUSG00000057098.15	42.6067	0.0425793	0.318168	0.133826	0.89354	0.998573	chr11	44508143	44898918	+	NA	Ebf1
ENSMUSG00000006169.21	4083.4	0.0141782	0.18664	0.0759659	0.939446	0.998573	chr11	45742790	45801452	+	NA	Clint1
ENSMUSG00000044847.14	450.148	0.018632	0.222299	0.0838154	0.933203	0.998573	chr11	45819095	45835762	-	NA	Lsm11
ENSMUSG00000011254.17	493.135	-0.050813	0.230168	-0.220764	0.825276	0.998573	chr11	45837669	45846321	-	NA	Thg1l
ENSMUSG00000069899.4	64.4189	0.152759	0.283329	0.539159	0.589777	0.998573	chr11	45942180	45943148	-	NA	Sft2d1rt
ENSMUSG00000020340.17	36.0641	-0.16249	0.318468	-0.510223	0.609895	0.998573	chr11	46084676	46203686	-	NA	Cyfip2
ENSMUSG00000020397.16	321.975	0.0881716	0.20535	0.429373	0.667652	0.998573	chr11	46327751	46333548	+	NA	Med7
ENSMUSG00000020399.15	8.43866	0.105674	0.291219	0.362868	0.716704	0.998573	chr11	46345761	46372082	+	NA	Havcr2
ENSMUSG00000080776.2	73.7071	-0.0504973	0.273193	-0.184841	0.853354	0.998573	chr11	46618644	46619457	+	NA	Gm12174
ENSMUSG00000082454.4	89.8266	0.0616637	0.267367	0.230633	0.8176	0.998573	chr11	48642693	48644541	-	NA	Gm12183
ENSMUSG00000020372.16	26033.7	-0.0696904	0.172772	-0.403366	0.686679	0.998573	chr11	48691158	48697261	+	NA	Rack1
ENSMUSG00000040365.15	805.794	-0.24204	0.191205	-1.26587	0.20556	0.998573	chr11	48697230	48708180	-	NA	Trim41
ENSMUSG00000078154.4	102.708	-0.306608	0.272883	-1.12359	0.261189	0.998573	chr11	48716172	48717482	-	NA	Cdk2ap1rt
ENSMUSG00000040350.17	69.954	0.0519268	0.285232	0.182051	0.855543	0.998573	chr11	48716966	48743036	+	NA	Trim7
ENSMUSG00000078922.10	145.764	0.148685	0.13952	1.06569	0.286565	0.998573	chr11	48876153	48884999	-	NA	Tgtp1
ENSMUSG00000078920.4	226.694	0.362747	0.281273	1.28966	0.197168	0.998573	chr11	48967413	48987801	+	NA	Ifi47
ENSMUSG00000046311.15	368.115	0.0410316	0.256603	0.159903	0.872958	0.998573	chr11	49094118	49109643	+	NA	Zfp62
ENSMUSG00000020346.17	1829.88	-0.223855	0.191856	-1.16679	0.243296	0.998573	chr11	49135017	49153857	+	NA	Mgat1
ENSMUSG00000020357.4	29.8228	-0.149586	0.318609	-0.469496	0.638715	0.998573	chr11	49500089	49543566	+	NA	Flt4
ENSMUSG00000083061.2	201.009	-0.0497864	0.225691	-0.220595	0.825408	0.998573	chr11	49569536	49569884	-	NA	Gm12191
ENSMUSG00000020363.7	9.7567	0.24095	0.308303	0.781536	0.434487	0.998573	chr11	49685004	49729440	+	NA	Gfpt2
ENSMUSG00000020366.19	1139.23	0.134333	0.215997	0.621922	0.533993	0.998573	chr11	49737577	49777248	+	NA	Mapk9
ENSMUSG00000020376.18	259.896	0.074729	0.2321	0.321969	0.747476	0.998573	chr11	49916172	50016546	+	NA	Rnf130
ENSMUSG00000036644.16	1296.5	-0.264418	0.206306	-1.28168	0.199955	0.998573	chr11	50022222	50063612	+	NA	Tbc1d9b
ENSMUSG00000020381.11	39.4194	-0.27963	0.316639	-0.883122	0.377171	0.998573	chr11	50065270	50090942	+	NA	Mrnip
ENSMUSG00000015837.16	7648.25	0.196337	0.257237	0.763251	0.445314	0.998573	chr11	50090192	50101654	-	NA	Sqstm1
ENSMUSG00000036620.15	1374.31	-0.11461	0.217262	-0.52752	0.597833	0.998573	chr11	50101716	50125930	+	NA	Mgat4b
ENSMUSG00000050567.17	1215.84	-0.0764932	0.18652	-0.410107	0.681727	0.998573	chr11	50146460	50183138	-	NA	Maml1
ENSMUSG00000020368.16	9682.51	-0.118704	0.177183	-0.669952	0.502888	0.998573	chr11	50184787	50216500	-	NA	Canx
ENSMUSG00000007850.17	2764.66	-0.0410449	0.192728	-0.212968	0.831352	0.998573	chr11	50267816	50277355	+	NA	Hnrnph1
ENSMUSG00000020375.10	176.488	-0.0236204	0.232998	-0.101376	0.919252	0.998573	chr11	50280112	50321952	-	NA	Rufy1
ENSMUSG00000085564.2	8.83662	0.0256204	0.287294	0.0891784	0.92894	0.998573	chr11	50490124	50493275	-	NA	Gm12198
ENSMUSG00000044807.14	420.494	-0.0143235	0.250908	-0.0570865	0.954476	0.998573	chr11	50701912	50718551	-	NA	Zfp354c
ENSMUSG00000048728.16	52.0404	0.09866	0.299264	0.329675	0.741645	0.998573	chr11	50763546	50778478	-	NA	Zfp454
ENSMUSG00000049321.18	78.048	0.0655648	0.275968	0.237581	0.812206	0.998573	chr11	50789538	50806992	-	NA	Zfp2
ENSMUSG00000020335.14	13.3814	-0.155569	0.313426	-0.49635	0.619648	0.998573	chr11	50812649	50822460	-	NA	Zfp354b
ENSMUSG00000020364.15	70.5662	0.266792	0.279096	0.955915	0.339115	0.998573	chr11	50950083	50963626	+	NA	Zfp354a
ENSMUSG00002076304.1	9.58159	0.126184	0.296235	0.425961	0.670136	0.998573	chr11	51161261	51161516	+	NA	Gm55882
ENSMUSG00000063564.14	8.70269	-0.090792	0.288366	-0.314849	0.752876	0.998573	chr11	51180746	51474745	+	NA	Col23a1
ENSMUSG00000020359.14	286.742	0.257411	0.220947	1.16504	0.244003	0.998573	chr11	51475583	51495316	+	NA	Phykpl
ENSMUSG00000020358.18	14431.4	-0.0252572	0.224387	-0.112561	0.910379	0.998573	chr11	51490926	51497674	-	NA	Hnrnpab
ENSMUSG00000001056.4	3311.8	0.0369437	0.237662	0.155447	0.876469	0.998573	chr11	51510561	51514541	+	NA	Nhp2
ENSMUSG00000001054.10	637.578	-0.142855	0.210339	-0.679169	0.497031	0.998573	chr11	51514497	51526723	-	NA	Rmnd5b
ENSMUSG00000001053.16	224.993	-0.159342	0.269369	-0.591539	0.554159	0.998573	chr11	51533889	51541669	-	NA	N4bp3
ENSMUSG00000052563.14	23.6668	-0.178754	0.31636	-0.565032	0.572052	0.998573	chr11	51541780	51548508	+	NA	D930048N14Rik
ENSMUSG00000036391.17	1045.32	0.103378	0.202062	0.511616	0.60892	0.998573	chr11	51583090	51654461	-	NA	Sec24a
ENSMUSG00000020386.6	1109.95	0.108658	0.190647	0.569945	0.568715	0.998573	chr11	51654513	51682752	+	NA	Sar1b
ENSMUSG00000020387.16	1057.55	-0.0526883	0.216909	-0.242905	0.808079	0.998573	chr11	51704281	51748480	-	NA	Jade2
ENSMUSG00000020392.9	875.556	-0.166697	0.202802	-0.82197	0.411094	0.998573	chr11	51858487	51868161	+	NA	Cdkn2aipnl
ENSMUSG00000020390.13	1451.52	-0.0922823	0.18832	-0.490029	0.624113	0.998573	chr11	51876323	51891589	-	NA	Ube2b
ENSMUSG00000020389.20	38.3533	0.0893346	0.314738	0.283838	0.776534	0.998573	chr11	51895047	51980611	+	NA	Cdkl3
ENSMUSG00000020349.5	6918.3	-0.00769124	0.180197	-0.0426824	0.965955	0.998573	chr11	51989507	52018605	+	NA	Ppp2ca
ENSMUSG00000121382.1	10.3986	-0.265853	0.295317	-0.900228	0.367999	0.998573	chr11	52045548	52058986	-	NA	ENSMUSG00000121382
ENSMUSG00000036309.15	3724.5	-0.0764203	0.175017	-0.436646	0.662368	0.998573	chr11	52122821	52137685	+	NA	Skp1
ENSMUSG00000020402.12	4995.59	-0.0655738	0.187418	-0.349879	0.72643	0.998573	chr11	52251686	52280224	+	NA	Vdac1
ENSMUSG00000020361.14	6640.51	0.12779	0.206356	0.619271	0.535738	0.998573	chr11	53150640	53191284	-	NA	Hspa4
ENSMUSG00000018239.10	328.422	0.27156	0.236278	1.14932	0.250422	0.998573	chr11	53215505	53224128	+	NA	Zcchc10
ENSMUSG00000049470.14	4258.75	-0.0952455	0.191365	-0.497718	0.618683	0.998573	chr11	53241659	53312657	+	NA	Aff4
ENSMUSG00000044894.15	2023.2	-0.0664581	0.200495	-0.33147	0.740289	0.998573	chr11	53318748	53321658	-	NA	Uqcrq
ENSMUSG00000018387.13	345.148	-0.286339	0.221302	-1.29389	0.195705	0.998573	chr11	53348031	53358593	+	NA	Shroom1
ENSMUSG00000018398.19	1590.64	0.118094	0.21698	0.54426	0.586263	0.998573	chr11	53410083	53440392	+	NA	Septin8
ENSMUSG00000018395.20	614.675	-0.027302	0.202128	-0.135073	0.892554	0.998573	chr11	53458205	53492794	+	NA	Kif3a
ENSMUSG00000000869.13	25.2851	-0.0692333	0.315947	-0.219129	0.826549	0.998573	chr11	53493808	53509496	-	NA	Il4
ENSMUSG00000020380.17	1357.58	-0.0409024	0.178874	-0.228666	0.819129	0.998573	chr11	53540345	53598146	-	NA	Rad50
ENSMUSG00000018899.18	634.744	0.07645	0.251579	0.303881	0.761219	0.998573	chr11	53660840	53669200	+	NA	Irf1
ENSMUSG00000018900.8	273.532	0.0356473	0.219081	0.162713	0.870745	0.998573	chr11	53755367	53782486	-	NA	Slc22a5
ENSMUSG00000020334.7	68.7967	0.270025	0.293865	0.918873	0.358162	0.998573	chr11	53873948	53918916	-	NA	Slc22a4
ENSMUSG00000020388.13	19.1107	0.409706	0.315103	1.30023	0.193522	0.998573	chr11	53945753	53959840	-	NA	Pdlim4
ENSMUSG00000035992.16	1303.51	0.0784913	0.231493	0.339066	0.73456	0.998573	chr11	54329024	54409061	+	NA	Fnip1
ENSMUSG00000037533.21	1563.53	0.0308236	0.189181	0.162932	0.870572	0.998573	chr11	54413672	54590111	+	NA	Rapgef6
ENSMUSG00000052298.13	1076.4	0.0212306	0.186591	0.113782	0.909411	0.998573	chr11	54608281	54678501	-	NA	Cdc42se2
ENSMUSG00000020268.15	29.6203	-0.110098	0.310724	-0.354327	0.723094	0.998573	chr11	54717691	54751742	-	NA	Lyrm7
ENSMUSG00000020267.7	3423.33	-0.0422346	0.208084	-0.202968	0.83916	0.998573	chr11	54757208	54761327	+	NA	Hint1
ENSMUSG00000020400.18	858.799	-0.174343	0.244558	-0.712889	0.475915	0.998573	chr11	54801610	54853743	-	NA	Tnip1
ENSMUSG00000018340.14	3640.95	0.0294745	0.23616	0.124807	0.900676	0.998573	chr11	54869933	54924271	-	NA	Anxa6
ENSMUSG00000000594.8	358.421	0.158952	0.256505	0.619686	0.535464	0.998573	chr11	54988940	55003855	+	NA	Gm2a
ENSMUSG00000044751.6	9.55905	-0.2951	0.309204	-0.954386	0.339889	0.998573	chr11	55008926	55009621	-	NA	Atp5pb-ps
ENSMUSG00000020261.16	765.143	-0.167111	0.214946	-0.777457	0.436889	0.998573	chr11	55095175	55127156	+	NA	Slc36a1
ENSMUSG00000055333.15	7.21072	-0.310716	0.265501	-1.1703	0.241881	0.998573	chr11	55141434	55227390	-	NA	Fat2
ENSMUSG00000018585.10	1065.45	-0.0209243	0.234266	-0.0893184	0.928829	0.998573	chr11	55337466	55352065	-	NA	Atox1
ENSMUSG00000018583.6	9019.22	-0.0330862	0.203081	-0.162921	0.87058	0.998573	chr11	55360510	55395664	+	NA	G3bp1
ENSMUSG00000020522.14	662.201	-0.11463	0.207891	-0.551397	0.581362	0.998573	chr11	57409489	57424641	+	NA	Mfap3
ENSMUSG00000087165.9	66.9362	-0.049736	0.282739	-0.175908	0.860367	0.998573	chr11	57686320	57692313	-	NA	2010001A14Rik
ENSMUSG00000020519.6	833.438	-0.0384817	0.224035	-0.171766	0.863621	0.998573	chr11	57692462	57701043	+	NA	Sap30l
ENSMUSG00000037331.16	8879.24	0.065519	0.213993	0.306174	0.759472	0.998573	chr11	57899889	57952860	+	NA	Larp1
ENSMUSG00000081223.2	6.95775	-0.217014	0.276247	-0.785577	0.432115	0.998573	chr11	57987929	57988599	-	NA	Gm12247
ENSMUSG00000020515.14	1144.51	-0.207706	0.182416	-1.13864	0.254854	0.998573	chr11	57994978	58009420	+	NA	Cnot8
ENSMUSG00000037275.15	3212.77	0.0356867	0.244912	0.145713	0.884148	0.998573	chr11	58010827	58059365	-	NA	Gemin5
ENSMUSG00000020514.9	642.271	0.0611933	0.230289	0.265724	0.790452	0.998573	chr11	58062486	58070391	+	NA	Mrpl22
ENSMUSG00000049755.15	298.304	-0.180404	0.213107	-0.84654	0.397252	0.998573	chr11	58205939	58221165	-	NA	Zfp672
ENSMUSG00000013646.18	980.484	-0.258999	0.209129	-1.23847	0.215543	0.998573	chr11	58221549	58238554	+	NA	Sh3bp5l
ENSMUSG00000084384.4	14.5775	-0.0463384	0.315683	-0.146788	0.8833	0.998573	chr11	58283594	58284386	-	NA	Gm12251
ENSMUSG00000085342.2	23.3945	0.0851115	0.316106	0.26925	0.787737	0.998573	chr11	58399616	58400087	-	NA	Gm12254
ENSMUSG00000072915.4	69.5534	0.263355	0.28748	0.916082	0.359624	0.998573	chr11	58737983	58752782	+	NA	Gm12258
ENSMUSG00000020491.16	41.525	-0.0355974	0.303803	-0.117173	0.906723	0.998573	chr11	58758041	58774114	+	NA	2810021J22Rik
ENSMUSG00000037001.11	95.3751	0.209918	0.275364	0.762328	0.445864	0.998573	chr11	58778978	58795051	-	NA	Zfp39
ENSMUSG00000020496.11	6147.83	-0.0584459	0.192133	-0.304194	0.76098	0.998573	chr11	58823113	58829742	-	NA	Rnf187
ENSMUSG00000078851.5	8.50825	-0.165305	0.28165	-0.586914	0.557261	0.998573	chr11	58845510	58847656	+	NA	H2ac25
ENSMUSG00000036964.15	8.09677	0.144774	0.290374	0.498579	0.618076	0.998573	chr11	58845510	58863924	+	NA	Trim17
ENSMUSG00000085379.3	24.5077	0.122254	0.316229	0.3866	0.699053	0.998573	chr11	58856573	58868907	-	NA	2310058D17Rik
ENSMUSG00000020455.17	418.417	0.156106	0.21403	0.729366	0.465778	0.998573	chr11	58868918	58882284	+	NA	Trim11
ENSMUSG00000049287.6	165.291	-0.158202	0.265543	-0.595767	0.551331	0.998573	chr11	59046194	59054565	-	NA	Iba57
ENSMUSG00000043448.14	7.45707	-0.0845061	0.284301	-0.297242	0.766282	0.998573	chr11	59066393	59074039	-	NA	Gjc2
ENSMUSG00000020444.21	1528.17	-0.197401	0.213915	-0.922799	0.356112	0.998573	chr11	59074700	59083069	-	NA	Guk1
ENSMUSG00000036860.15	347.04	0.00532171	0.223969	0.0237609	0.981043	0.998573	chr11	59093311	59096960	+	NA	Mrpl55
ENSMUSG00000048076.15	8906.43	-0.133507	0.181775	-0.73446	0.462668	0.998573	chr11	59102237	59119096	-	NA	Arf1
ENSMUSG00000000126.12	36.6702	-0.180689	0.315199	-0.573256	0.566472	0.998573	chr11	59197753	59224378	+	NA	Wnt9a
ENSMUSG00000036819.15	198.001	0.0291965	0.234725	0.124386	0.90101	0.998573	chr11	59340870	59349393	+	NA	Jmjd4
ENSMUSG00000054519.9	130.684	-0.0689356	0.252782	-0.272708	0.785078	0.998573	chr11	59352022	59363300	-	NA	Zfp867
ENSMUSG00000084145.4	12.3357	0.237174	0.314181	0.754895	0.450312	0.998573	chr11	59365109	59366591	-	NA	Gm12263
ENSMUSG00000020472.15	1241.37	-0.0214229	0.193649	-0.110628	0.911912	0.998573	chr11	59376345	59417577	-	NA	Zkscan17
ENSMUSG00000072893.13	82.9576	0.243873	0.275984	0.883649	0.376886	0.998573	chr11	59396487	59404473	+	NA	4933439C10Rik
ENSMUSG00000044061.9	35.662	0.308464	0.302908	1.01834	0.308515	0.998573	chr11	59501410	59505886	+	NA	Or2w25
ENSMUSG00000005417.18	10371.9	-0.0744915	0.194742	-0.382513	0.702081	0.998573	chr11	59552130	59671686	+	NA	Mprip
ENSMUSG00000086536.2	15.4408	0.401176	0.317539	1.26339	0.206448	0.998573	chr11	59666111	59671147	-	NA	Gm12264
ENSMUSG00000032633.13	805.349	0.0937987	0.219332	0.427657	0.668901	0.998573	chr11	59682233	59700842	-	NA	Flcn
ENSMUSG00000087249.3	7.96189	0.245461	0.292838	0.838215	0.40191	0.998573	chr11	59700894	59709317	+	NA	Gm16062
ENSMUSG00000019373.12	1631.52	-0.0452471	0.190674	-0.237301	0.812423	0.998573	chr11	59708620	59730664	-	NA	Cops3
ENSMUSG00000085260.9	11.7121	-0.396047	0.305984	-1.29434	0.195548	0.998573	chr11	59837714	59839005	-	NA	Med9os
ENSMUSG00000000301.17	127.893	-0.0712128	0.262752	-0.271026	0.786371	0.998573	chr11	59861439	59937315	-	NA	Pemt
ENSMUSG00000062115.16	1438.72	0.176505	0.194111	0.909298	0.363193	0.998573	chr11	59995838	60090023	+	NA	Rai1
ENSMUSG00000000538.19	2299.22	-0.128731	0.173349	-0.742614	0.457715	0.998573	chr11	60117539	60243731	-	NA	Tom1l2
ENSMUSG00000018415.15	1072.06	-0.169777	0.206707	-0.821345	0.41145	0.998573	chr11	60307970	60341753	+	NA	Gid4
ENSMUSG00000020537.10	1786.42	0.0224467	0.21117	0.106297	0.915347	0.998573	chr11	60345416	60359580	+	NA	Drg2
ENSMUSG00000042650.4	2557.58	-0.18486	0.176928	-1.04483	0.2961	0.998573	chr11	60427206	60449338	+	NA	Alkbh5
ENSMUSG00000020536.13	2115.63	-0.227874	0.186921	-1.21909	0.222809	0.998573	chr11	60590548	60605012	+	NA	Llgl1
ENSMUSG00000018599.6	171.432	-0.104624	0.241442	-0.433328	0.664777	0.998573	chr11	60619223	60623777	+	NA	Mief2
ENSMUSG00000049323.9	772.343	-0.16517	0.205914	-0.802128	0.422479	0.998573	chr11	60668349	60679113	+	NA	Smcr8
ENSMUSG00000020534.15	1426.48	-0.0293269	0.243666	-0.120357	0.9042	0.998573	chr11	60678929	60702544	-	NA	Shmt1
ENSMUSG00000042569.14	700.936	-0.0924515	0.210166	-0.439897	0.660012	0.998573	chr11	60721456	60751021	+	NA	Dhrs7b
ENSMUSG00000043284.13	949.556	-0.0922214	0.24396	-0.378019	0.705416	0.998573	chr11	60755277	60770098	-	NA	Tmem11
ENSMUSG00000120997.1	14.5709	-0.0712462	0.314067	-0.22685	0.82054	0.998573	chr11	60769737	60772083	+	NA	Gm57385
ENSMUSG00000042549.12	119.087	0.03802	0.260513	0.145943	0.883967	0.998573	chr11	60811732	60822769	-	NA	Map2k3os
ENSMUSG00000018932.10	2253.22	0.0543275	0.210694	0.25785	0.796523	0.998573	chr11	60822858	60843637	+	NA	Map2k3
ENSMUSG00000042506.16	3401.87	-0.101363	0.180633	-0.561156	0.574691	0.998573	chr11	61042610	61065881	-	NA	Usp22
ENSMUSG00000010025.20	814.16	0.0549018	0.21051	0.260804	0.794243	0.998573	chr11	61114242	61158290	-	NA	Aldh3a2
ENSMUSG00000001034.18	726.451	-0.0795228	0.203818	-0.390166	0.696413	0.998573	chr11	61379637	61385232	-	NA	Mapk7
ENSMUSG00000001039.13	210.833	-0.30392	0.242941	-1.251	0.210933	0.998573	chr11	61395969	61403757	+	NA	B9d1
ENSMUSG00000001036.18	884.801	0.0954066	0.205333	0.464644	0.642187	0.998573	chr11	61408074	61470513	-	NA	Epn2
ENSMUSG00000020528.15	768.556	0.0392476	0.185025	0.21212	0.832014	0.998573	chr11	61620475	61652914	-	NA	Prpsap2
ENSMUSG00000072847.6	14.8996	0.11565	0.317823	0.363881	0.715947	0.998573	chr11	61756028	61758884	-	NA	A530017D24Rik
ENSMUSG00000047804.16	554.948	-0.15147	0.195481	-0.774859	0.438423	0.998573	chr11	61762132	61821078	-	NA	Akap10
ENSMUSG00000042331.14	611.357	0.286363	0.265224	1.0797	0.280274	0.998573	chr11	61847588	62113839	+	NA	Specc1
ENSMUSG00000014243.6	124.022	-0.0783988	0.269161	-0.291272	0.770844	0.998573	chr11	62158049	62172201	-	NA	Zswim7
ENSMUSG00000042298.19	520.679	-0.0393234	0.208152	-0.188916	0.850159	0.998573	chr11	62172298	62219277	+	NA	Ttc19
ENSMUSG00000018501.18	4480.99	-0.115049	0.184246	-0.62443	0.532345	0.998573	chr11	62207251	62349367	-	NA	Ncor1
ENSMUSG00000081944.2	6.79684	0.156381	0.288792	0.541502	0.588162	0.998573	chr11	62222246	62222547	+	NA	Gm12276
ENSMUSG00000014245.9	155.24	-0.202102	0.277618	-0.727983	0.466624	0.998573	chr11	62349285	62405243	+	NA	Pigl
ENSMUSG00000019505.8	9582.35	0.0298044	0.201729	0.147745	0.882544	0.998573	chr11	62441996	62444039	+	NA	Ubb
ENSMUSG00000046417.15	75.6871	-0.244623	0.290313	-0.842619	0.399442	0.998573	chr11	62495709	62539349	-	NA	Lrrc75a
ENSMUSG00000005267.14	276.209	-0.17427	0.233699	-0.745705	0.455846	0.998573	chr11	62591181	62622731	-	NA	Zfp287
ENSMUSG00000047342.18	194.973	-0.299575	0.227545	-1.31655	0.187989	0.998573	chr11	62643402	62680288	-	NA	Zfp286
ENSMUSG00000047821.17	496.995	0.0255553	0.233149	0.109609	0.912719	0.998573	chr11	62711056	62741634	+	NA	Trim16
ENSMUSG00000070407.6	13.2937	-0.179579	0.311889	-0.575778	0.564765	0.998573	chr11	63776617	63813116	-	NA	Hs3st3b1
ENSMUSG00000042148.9	836.462	0.0847205	0.25281	0.335115	0.737538	0.998573	chr11	63853452	63970294	-	NA	Cox10
ENSMUSG00000087497.9	104.172	-0.187135	0.249173	-0.751024	0.452638	0.998573	chr11	63970269	64052746	+	NA	2810001G20Rik
ENSMUSG00000047759.7	36.735	0.126818	0.189006	0.670974	0.502237	0.998573	chr11	64326157	64413667	+	NA	Hs3st3a1
ENSMUSG00000020549.15	2035.92	0.00791239	0.244969	0.0322996	0.974233	0.998573	chr11	64869863	64892895	+	NA	Elac2
ENSMUSG00000033389.17	120.681	0.0577739	0.309784	0.186497	0.852055	0.998573	chr11	64892864	65053787	-	NA	Arhgap44
ENSMUSG00000085162.9	7.10661	-0.0695176	0.261835	-0.265501	0.790623	0.998573	chr11	65164427	65256757	-	NA	Gm12295
ENSMUSG00000033352.12	1380.72	0.176512	0.19958	0.884416	0.376472	0.998573	chr11	65579068	65679123	-	NA	Map2k4
ENSMUSG00000018347.17	166.869	-0.0274646	0.237601	-0.115592	0.907976	0.998573	chr11	65698000	65720065	+	NA	Zkscan6
ENSMUSG00000069844.13	421.991	0.167248	0.219307	0.76262	0.44569	0.998573	chr11	66943495	66957896	+	NA	Sco1
ENSMUSG00000020903.14	182.768	0.0574888	0.241391	0.238156	0.81176	0.998573	chr11	67857018	68097974	+	NA	Stx8
ENSMUSG00000020902.13	589.78	0.036488	0.309062	0.118061	0.90602	0.998573	chr11	68100189	68291649	-	NA	Ntn1
ENSMUSG00000020900.16	5517.18	-0.158995	0.184793	-0.860396	0.389571	0.998573	chr11	68582384	68707458	+	NA	Myh10
ENSMUSG00000018736.15	1851.71	0.0254043	0.190771	0.133167	0.894062	0.998573	chr11	68712259	68762684	-	NA	Ndel1
ENSMUSG00000060938.15	7941.83	-0.0403559	0.172808	-0.23353	0.81535	0.998573	chr11	68792408	68797815	+	NA	Rpl26
ENSMUSG00000018740.15	27.0187	-0.159086	0.315534	-0.504181	0.614134	0.998573	chr11	68858956	68865191	+	NA	Slc25a35
ENSMUSG00000020899.17	2233.98	0.101115	0.214744	0.470864	0.637738	0.998573	chr11	68876522	68899286	-	NA	Pfas
ENSMUSG00000020898.19	1090.01	-0.174424	0.189203	-0.921892	0.356585	0.998573	chr11	68906736	68927299	+	NA	Ctc1
ENSMUSG00000020897.13	2152.73	0.0376989	0.21356	0.176526	0.859881	0.998573	chr11	68936472	68942490	+	NA	Aurkb
ENSMUSG00000045176.4	142.023	0.0191662	0.247714	0.0773723	0.938327	0.998573	chr11	68950542	68952404	+	NA	Borcs6
ENSMUSG00000020894.18	1031.64	-0.0629447	0.207969	-0.302664	0.762146	0.998573	chr11	68979315	68983210	+	NA	Vamp2
ENSMUSG00000032782.20	867.21	-0.170634	0.221169	-0.771509	0.440405	0.998573	chr11	69190312	69214601	-	NA	Cntrob
ENSMUSG00000049299.15	355.922	-0.232543	0.20939	-1.11057	0.266752	0.998573	chr11	69214805	69216619	+	NA	Trappc1
ENSMUSG00000018470.9	21.8162	-0.125103	0.318442	-0.392859	0.694424	0.998573	chr11	69217083	69223868	+	NA	Kcnab3
ENSMUSG00000043419.12	149.673	-0.230952	0.232929	-0.991515	0.321434	0.998573	chr11	69231286	69233467	+	NA	Rnf227
ENSMUSG00000018474.19	4922.87	0.112824	0.254298	0.443669	0.657282	0.998573	chr11	69234098	69260232	-	NA	Chd3
ENSMUSG00000044795.13	399.679	-0.0771979	0.235351	-0.328012	0.742903	0.998573	chr11	69282750	69286457	-	NA	Cyb5d1
ENSMUSG00000059278.10	479.492	-0.082965	0.213632	-0.388354	0.697754	0.998573	chr11	69286312	69287506	+	NA	Naa38
ENSMUSG00000018476.8	933.719	0.143307	0.241408	0.593632	0.552758	0.998573	chr11	69289333	69304501	-	NA	Kdm6b
ENSMUSG00000041346.12	104.179	0.219003	0.266117	0.822959	0.410531	0.998573	chr11	69452583	69471081	-	NA	Wrap53
ENSMUSG00000059552.14	276.208	0.306807	0.238576	1.28599	0.198446	0.998573	chr11	69471184	69482699	+	NA	Trp53
ENSMUSG00000018765.7	1007.18	-0.0410939	0.230051	-0.17863	0.858228	0.998573	chr11	69523815	69544123	+	NA	Fxr2
ENSMUSG00000018761.15	181.647	0.031317	0.225372	0.138957	0.889484	0.998573	chr11	69547522	69553468	-	NA	Mpdu1
ENSMUSG00000018774.14	13.975	0.0401663	0.316366	0.126962	0.898971	0.998573	chr11	69555038	69556979	-	NA	Cd68
ENSMUSG00000059796.17	7291.65	0.102663	0.199927	0.513503	0.607599	0.998573	chr11	69557761	69563249	-	NA	Eif4a1
ENSMUSG00000005204.13	848.535	0.0266388	0.212816	0.125173	0.900387	0.998573	chr11	69563940	69572910	-	NA	Senp3
ENSMUSG00000018750.15	123.385	-0.345778	0.30768	-1.12382	0.261088	0.998573	chr11	69656737	69674849	+	NA	Zbtb4
ENSMUSG00000041189.10	14.358	0.103734	0.272597	0.38054	0.703545	0.998573	chr11	69674861	69686769	-	NA	Chrnb1
ENSMUSG00000051790.16	315.624	0.33845	0.273682	1.23665	0.216216	0.998573	chr11	69713947	69728610	-	NA	Nlgn2
ENSMUSG00000070394.11	85.1976	0.171739	0.291821	0.588509	0.556191	0.998573	chr11	69729339	69730444	+	NA	Tmem256
ENSMUSG00000019461.13	341.446	-0.0356342	0.234592	-0.151899	0.879267	0.998573	chr11	69737201	69742884	+	NA	Plscr3
ENSMUSG00000046731.6	26.9131	0.19628	0.316746	0.619676	0.535471	0.998573	chr11	69769086	69772232	-	NA	Kctd11
ENSMUSG00000018570.18	9.81474	-0.267862	0.307058	-0.872349	0.383018	0.998573	chr11	69788177	69791813	-	NA	2810408A11Rik
ENSMUSG00000047284.15	306.107	0.0542436	0.237465	0.228428	0.819314	0.998573	chr11	69791897	69804646	+	NA	Neurl4
ENSMUSG00000023170.15	157.682	0.212193	0.244288	0.868617	0.385056	0.998573	chr11	69804713	69807417	+	NA	Gps2
ENSMUSG00000078812.11	8905.79	0.0597338	0.226472	0.263758	0.791967	0.998573	chr11	69807539	69812784	-	NA	Eif5a
ENSMUSG00000018565.18	477.136	-0.0949766	0.213778	-0.444278	0.656842	0.998573	chr11	69859047	69873343	-	NA	Elp5
ENSMUSG00002075075.1	16.2287	-0.120693	0.317456	-0.380189	0.703805	0.998573	chr11	69871517	69871640	+	NA	Gm56228
ENSMUSG00000018559.17	637.662	-0.191224	0.196282	-0.974228	0.329943	0.998573	chr11	69871981	69881427	+	NA	Ctdnep1
ENSMUSG00000018567.15	2753.48	-0.171136	0.21768	-0.786182	0.431761	0.998573	chr11	69881968	69885777	+	NA	Gabarap
ENSMUSG00000018572.11	1311.56	-0.0463031	0.209226	-0.221306	0.824854	0.998573	chr11	69886602	69890835	+	NA	Phf23
ENSMUSG00000020888.17	1508.95	-0.0413823	0.221938	-0.186459	0.852085	0.998573	chr11	69891420	69903127	+	NA	Dvl2
ENSMUSG00000020886.18	852.287	0.214738	0.211237	1.01658	0.309355	0.998573	chr11	69907767	69938348	+	NA	Dlg4
ENSMUSG00000000317.12	18.5153	-0.159881	0.292559	-0.546493	0.584727	0.998573	chr11	70114953	70120624	-	NA	Bcl6b
ENSMUSG00000040904.11	6.91546	0.120906	0.276245	0.437676	0.661621	0.998573	chr11	70126031	70130656	-	NA	Gm21988
ENSMUSG00000093989.2	14.3233	0.104001	0.317925	0.327125	0.743573	0.998573	chr11	70128949	70130668	-	NA	Rnasek
ENSMUSG00000082145.2	25.1678	0.0932369	0.316529	0.29456	0.76833	0.998573	chr11	70248963	70249607	+	NA	Gm12312
ENSMUSG00000018921.12	2274.07	-0.00738777	0.216486	-0.0341258	0.972777	0.998573	chr11	70283708	70300857	-	NA	Pelp1
ENSMUSG00000060216.16	692.579	-0.149124	0.265191	-0.562327	0.573893	0.998573	chr11	70323460	70331654	+	NA	Arrb2
ENSMUSG00000018923.14	283.175	-0.179786	0.236152	-0.761313	0.44647	0.998573	chr11	70342744	70344553	+	NA	Med11
ENSMUSG00000018920.12	12.7652	-0.0741274	0.283544	-0.261432	0.79376	0.998573	chr11	70344808	70350810	-	NA	Cxcl16
ENSMUSG00000018286.7	3825.08	-0.0359919	0.212053	-0.16973	0.865222	0.998573	chr11	70416192	70418684	+	NA	Psmb6
ENSMUSG00000020827.19	2168.36	-0.242524	0.19868	-1.22068	0.222209	0.998573	chr11	70453706	70505309	+	NA	Mink1
ENSMUSG00000050675.8	13.1522	-0.0129274	0.315648	-0.040955	0.967332	0.998573	chr11	70529947	70532862	+	NA	Gp1ba
ENSMUSG00000014606.15	736.02	-0.225279	0.21601	-1.04291	0.296989	0.998573	chr11	70535021	70538305	-	NA	Slc25a11
ENSMUSG00000018293.5	12053.5	-0.015241	0.208236	-0.0731912	0.941654	0.998573	chr11	70542675	70545470	-	NA	Pfn1
ENSMUSG00000087523.3	65.0194	0.0329234	0.274165	0.120086	0.904415	0.998573	chr11	70545566	70547325	-	NA	Gm12319
ENSMUSG00000120880.1	15.6147	0.0115015	0.315741	0.036427	0.970942	0.998573	chr11	70545946	70546525	+	NA	1700029K24Rik
ENSMUSG00000018287.13	659.415	-0.068914	0.200414	-0.343859	0.730952	0.998573	chr11	70554596	70560242	-	NA	Spag7
ENSMUSG00000057054.12	20.7972	0.0754575	0.317328	0.23779	0.812044	0.998573	chr11	70579186	70590981	-	NA	Inca1
ENSMUSG00000043602.6	34.164	-0.283622	0.313633	-0.904313	0.365829	0.998573	chr11	70655034	70663754	+	NA	Zfp3
ENSMUSG00000020817.17	1544.45	-0.070711	0.190567	-0.371057	0.710595	0.998573	chr11	70735603	70833931	+	NA	Rabep1
ENSMUSG00000040667.12	774.019	0.0306691	0.210912	0.145412	0.884386	0.998573	chr11	70833883	70860799	-	NA	Nup88
ENSMUSG00000018449.13	65.2268	-0.260852	0.282766	-0.922503	0.356266	0.998573	chr11	70861038	70868659	+	NA	Rpain
ENSMUSG00000018446.9	3945.11	0.0376669	0.207596	0.181444	0.856019	0.998573	chr11	70868661	70873852	-	NA	C1qbp
ENSMUSG00000040620.16	1572.9	0.087931	0.216957	0.405293	0.685262	0.998573	chr11	70874916	70895263	-	NA	Dhx33
ENSMUSG00000018442.14	792.775	0.0172491	0.195935	0.0880349	0.929849	0.998573	chr11	70897989	70910667	-	NA	Derl2
ENSMUSG00000040599.14	657.34	0.153043	0.186761	0.819456	0.412526	0.998573	chr11	70910436	70918197	+	NA	Mis12
ENSMUSG00000040554.11	16.7765	-0.141386	0.31259	-0.452306	0.651049	0.998573	chr11	71918788	71928335	-	NA	Aipl1
ENSMUSG00000020808.4	1350.73	-0.0908644	0.191492	-0.474508	0.635137	0.998573	chr11	71932857	71938196	+	NA	Pimreg
ENSMUSG00000020807.16	11.9184	0.0390566	0.315411	0.123828	0.901452	0.998573	chr11	72044754	72098285	-	NA	4933427D14Rik
ENSMUSG00000107877.3	15.3839	0.41241	0.317844	1.29752	0.194451	0.998573	chr11	72044922	72097852	-	NA	4933427D14Rik
ENSMUSG00000020803.4	1024.9	0.138994	0.193304	0.719044	0.472114	0.998573	chr11	72098372	72100841	+	NA	Txndc17
ENSMUSG00000020801.9	184.878	-0.136713	0.233823	-0.584685	0.55876	0.998573	chr11	72102549	72106418	-	NA	Med31
ENSMUSG00000053574.6	14.974	-0.148522	0.318206	-0.466748	0.64068	0.998573	chr11	72105963	72109270	+	NA	4930563E22Rik
ENSMUSG00000020805.15	56.6305	-0.0222879	0.240537	-0.0926589	0.926175	0.998573	chr11	72132814	72158048	-	NA	Slc13a5
ENSMUSG00000040483.16	1579.82	0.350554	0.266684	1.31449	0.188681	0.998573	chr11	72192454	72204559	+	NA	Xaf1
ENSMUSG00000040463.17	16174.1	0.0905443	0.23367	0.387488	0.698395	0.998573	chr11	72332180	72342594	+	NA	Mybbp1a
ENSMUSG00000020794.14	1360.87	0.00625862	0.215491	0.0290436	0.97683	0.998573	chr11	72498108	72577307	+	NA	Ube2g1
ENSMUSG00000020790.15	2601.75	0.0599391	0.211222	0.283773	0.776584	0.998573	chr11	72580831	72662972	+	NA	Ankfy1
ENSMUSG00000057778.15	56.8837	-0.330653	0.301672	-1.09607	0.273049	0.998573	chr11	72668057	72686968	-	NA	Cyb5d2
ENSMUSG00000055670.15	1588.09	-0.0239963	0.199171	-0.120481	0.904102	0.998573	chr11	72687051	72817946	+	NA	Zzef1
ENSMUSG00000084329.2	16.069	-0.107441	0.317618	-0.33827	0.73516	0.998573	chr11	72724286	72726206	+	NA	Gm6733
ENSMUSG00000020785.18	284.173	0.0827401	0.233064	0.35501	0.722582	0.998573	chr11	72909833	72932899	+	NA	Camkk1
ENSMUSG00000020783.15	795.626	0.111531	0.2052	0.543525	0.586769	0.998573	chr11	72938608	72980143	+	NA	Ncbp3
ENSMUSG00000050107.3	285.676	-0.10599	0.227015	-0.466885	0.640583	0.998573	chr11	73026310	73029120	-	NA	Haspin
ENSMUSG00000005950.15	30.0444	0.34407	0.317414	1.08398	0.278375	0.998573	chr11	73051246	73063511	+	NA	P2rx5
ENSMUSG00000047260.5	1177.88	-0.03433	0.206398	-0.166329	0.867898	0.998573	chr11	73066344	73067863	-	NA	Emc6
ENSMUSG00000005949.10	217.123	0.0391983	0.272484	0.143855	0.885615	0.998573	chr11	73074421	73089868	-	NA	Ctns
ENSMUSG00000005951.14	35.8599	-0.0846726	0.311468	-0.27185	0.785737	0.998573	chr11	73090285	73115337	+	NA	Shpk
ENSMUSG00000038807.20	123.973	0.336288	0.274176	1.22654	0.219995	0.998573	chr11	74274181	74501741	-	NA	Rap1gap2
ENSMUSG00000020741.18	5243.7	0.0277587	0.230246	0.120561	0.904039	0.998573	chr11	74540320	74561673	+	NA	Cluh
ENSMUSG00000020745.16	4749.44	-0.123616	0.181668	-0.680448	0.496221	0.998573	chr11	74564774	74615496	-	NA	Pafah1b1
ENSMUSG00000010554.15	1286.54	0.0495406	0.210731	0.23509	0.814139	0.998573	chr11	74661655	74719351	+	NA	Mettl16
ENSMUSG00000000282.13	2031.51	-0.137474	0.201501	-0.682251	0.49508	0.998573	chr11	74721745	74736551	+	NA	Mnt
ENSMUSG00000038335.14	2317.42	0.127381	0.214019	0.595184	0.55172	0.998573	chr11	74788896	74800168	+	NA	Tsr1
ENSMUSG00000001323.18	68.8506	0.150181	0.300061	0.5005	0.616723	0.998573	chr11	74797184	74816774	-	NA	Srr
ENSMUSG00000038290.16	1070.61	0.0726729	0.182	0.399302	0.689671	0.998573	chr11	74816648	75055274	+	NA	Smg6
ENSMUSG00000038268.5	36.4975	-0.324487	0.311085	-1.04308	0.296911	0.998573	chr11	75066767	75069661	-	NA	Ovca2
ENSMUSG00000078789.10	364.983	-0.0347938	0.23915	-0.145489	0.884325	0.998573	chr11	75068468	75082067	-	NA	Dph1
ENSMUSG00000000753.16	12590.3	-0.129698	0.204452	-0.634367	0.525841	0.998573	chr11	75300594	75313527	-	NA	Serpinf1
ENSMUSG00000045374.19	871.195	-0.209263	0.229368	-0.91235	0.361585	0.998573	chr11	75331769	75345543	-	NA	Wdr81
ENSMUSG00000085148.2	165.869	0.230215	0.243688	0.944714	0.344805	0.998573	chr11	75352364	75357502	+	NA	Mir22hg
ENSMUSG00000038217.14	10.3263	-0.201563	0.30825	-0.653894	0.51318	0.998573	chr11	75352540	75361725	+	NA	Tlcd2
ENSMUSG00000020850.15	13495	-0.0369691	0.198306	-0.186425	0.852112	0.998573	chr11	75377641	75400275	+	NA	Prpf8
ENSMUSG00000038195.7	39.8311	-0.207044	0.310939	-0.665867	0.505496	0.998573	chr11	75400919	75403994	+	NA	Rilp
ENSMUSG00000017781.19	3635.04	-0.0312809	0.178699	-0.175048	0.861042	0.998573	chr11	75478922	75519630	+	NA	Pitpna
ENSMUSG00000081485.6	103.574	-0.109816	0.253317	-0.433514	0.664641	0.998573	chr11	75490588	75490780	-	NA	Gm12338
ENSMUSG00000006127.10	375.833	-0.291324	0.242028	-1.20368	0.228713	0.998573	chr11	75521813	75539697	+	NA	Inpp5k
ENSMUSG00000017776.16	2951.79	-0.159739	0.181663	-0.879316	0.37923	0.998573	chr11	75570084	75597734	+	NA	Crk
ENSMUSG00000020849.14	13674.7	0.0631793	0.178553	0.353841	0.723458	0.998573	chr11	75623694	75656671	+	NA	Ywhae
ENSMUSG00000020847.16	40.5211	0.187435	0.317153	0.590993	0.554525	0.998573	chr11	75721824	75829255	-	NA	Rph3al
ENSMUSG00000020846.7	499.974	0.172788	0.23648	0.730667	0.464983	0.998573	chr11	75910019	75918608	-	NA	Rflnb
ENSMUSG00000017288.16	440.437	-0.164412	0.224929	-0.730951	0.464809	0.998573	chr11	75937051	76070473	-	NA	Vps53
ENSMUSG00000017286.16	534.453	-0.118079	0.200947	-0.587613	0.556792	0.998573	chr11	76011812	76134551	-	NA	Glod4
ENSMUSG00000069808.14	446.001	-0.22872	0.213846	-1.06955	0.284821	0.998573	chr11	76070496	76105653	+	NA	Tlcd3a
ENSMUSG00000049396.7	7.1192	0.211625	0.295982	0.714991	0.474615	0.998573	chr11	76101396	76108490	-	NA	Gemin4
ENSMUSG00000038046.5	305.221	0.0707109	0.248638	0.284393	0.776109	0.998573	chr11	76134540	76141445	+	NA	Mrm3
ENSMUSG00000020843.16	575.189	0.077963	0.197374	0.395002	0.692841	0.998573	chr11	76297777	76307118	+	NA	Timm22
ENSMUSG00000017631.20	1325.12	0.222765	0.21635	1.02965	0.303174	0.998573	chr11	76307559	76514384	-	NA	Abr
ENSMUSG00000024205.8	12.1829	0.194843	0.30737	0.633903	0.526144	0.998573	chr11	76492144	76492455	+	NA	Rpl36-ps2
ENSMUSG00000010392.9	1061.39	-0.0296458	0.184905	-0.16033	0.872621	0.998573	chr11	76617427	76654405	-	NA	Gosr1
ENSMUSG00000020841.6	3572.8	-0.166594	0.230852	-0.721648	0.470511	0.998573	chr11	76669249	76737844	-	NA	Cpd
ENSMUSG00000020840.11	1265.34	0.168306	0.192552	0.874083	0.382073	0.998573	chr11	76815634	76878205	+	NA	Blmh
ENSMUSG00000037958.14	620.435	0.184394	0.192616	0.957314	0.338409	0.998573	chr11	76935117	76969261	-	NA	Nsrp1
ENSMUSG00000050944.15	14.0472	-0.159617	0.316229	-0.504753	0.613732	0.998573	chr11	76980740	77079794	-	NA	Efcab5
ENSMUSG00000037926.16	545.642	0.0657995	0.225707	0.291527	0.770648	0.998573	chr11	77107112	77351046	+	NA	Ssh2
ENSMUSG00000083899.3	78.6692	0.185174	0.270393	0.684831	0.493451	0.998573	chr11	77184269	77186724	+	NA	Gm12346
ENSMUSG00000037907.17	1801.58	-0.0353464	0.238501	-0.148202	0.882183	0.998573	chr11	77361310	77380504	-	NA	Ankrd13b
ENSMUSG00000011877.14	2598.28	-0.169803	0.21764	-0.780198	0.435275	0.998573	chr11	77384387	77398612	+	NA	Git1
ENSMUSG00000044328.14	284.143	-0.276057	0.241431	-1.14342	0.252864	0.998573	chr11	77398924	77406806	-	NA	Trp53i13
ENSMUSG00000017291.14	2609.82	-0.0329247	0.207278	-0.158844	0.873792	0.998573	chr11	77419987	77498641	-	NA	Taok1
ENSMUSG00000037857.17	1044.03	0.16105	0.208491	0.772455	0.439845	0.998573	chr11	77576980	77632747	+	NA	Nufip2
ENSMUSG00000000631.21	3062.48	-0.128453	0.214729	-0.598211	0.549699	0.998573	chr11	77654071	77756806	+	NA	Myo18a
ENSMUSG00000087050.2	7.85629	-0.0592742	0.299617	-0.197833	0.843176	0.998573	chr11	77920837	77923491	-	NA	Dhrs13os
ENSMUSG00000020834.18	391.683	-0.147611	0.226823	-0.650774	0.515192	0.998573	chr11	77923105	77928692	+	NA	Dhrs13
ENSMUSG00000020832.15	441.131	0.0428308	0.207606	0.206307	0.836551	0.998573	chr11	77964201	77971209	-	NA	Eral1
ENSMUSG00000037750.17	463.087	-0.105764	0.209473	-0.504904	0.613626	0.998573	chr11	77985485	78047526	+	NA	Fam222b
ENSMUSG00000017386.11	187.308	-0.367925	0.315577	-1.16588	0.243663	0.998573	chr11	78049324	78056415	-	NA	Traf4
ENSMUSG00000017405.15	188.89	-0.217359	0.243168	-0.893862	0.371396	0.998573	chr11	78056931	78067501	-	NA	Nek8
ENSMUSG00000019437.18	225.709	-0.257852	0.237387	-1.08621	0.277386	0.998573	chr11	78067536	78072735	+	NA	Tlcd1
ENSMUSG00000058546.9	4703.5	-0.0270962	0.182223	-0.148698	0.881792	0.998573	chr11	78071757	78074410	-	NA	Rpl23a
ENSMUSG00000002052.7	3568.38	-0.0183398	0.185521	-0.0988558	0.921253	0.998573	chr11	78097571	78136813	-	NA	Supt6
ENSMUSG00000002064.11	611.47	-0.219802	0.193843	-1.13392	0.256827	0.998573	chr11	78136571	78146322	+	NA	Sdf2
ENSMUSG00000010277.8	6407.06	-0.140417	0.184895	-0.759446	0.447586	0.998573	chr11	78152577	78181449	+	NA	Bltp2
ENSMUSG00000002055.10	1674.22	0.0695862	0.178092	0.390732	0.695995	0.998573	chr11	78192354	78213283	+	NA	Spag5
ENSMUSG00000017390.16	21.0343	0.197331	0.307827	0.641045	0.521493	0.998573	chr11	78213793	78218607	+	NA	Aldoc
ENSMUSG00000002058.14	239.787	-0.097086	0.233185	-0.416347	0.677156	0.998573	chr11	78234307	78239990	+	NA	Unc119
ENSMUSG00000020829.10	94.4088	-0.315238	0.257826	-1.22268	0.221452	0.998573	chr11	78356522	78362885	+	NA	Slc46a1
ENSMUSG00000050132.14	95.0344	-0.0360556	0.273771	-0.1317	0.895222	0.998573	chr11	78363155	78388580	-	NA	Sarm1
ENSMUSG00000051232.14	455.401	-0.0494757	0.229395	-0.215679	0.829238	0.998573	chr11	78397880	78402998	-	NA	Tmem199
ENSMUSG00000001100.11	1835.91	-0.235671	0.192003	-1.22743	0.219659	0.998573	chr11	78403018	78413562	+	NA	Poldip2
ENSMUSG00000017615.13	2749.21	-0.116234	0.185121	-0.627879	0.530083	0.998573	chr11	78413675	78427158	-	NA	Tnfaip1
ENSMUSG00000001105.16	453.149	-0.256847	0.215259	-1.1932	0.232791	0.998573	chr11	78427186	78432563	+	NA	Ift20
ENSMUSG00000037278.10	1772.29	0.0246198	0.214449	0.114805	0.9086	0.998573	chr11	78432642	78441603	-	NA	Tmem97
ENSMUSG00000017376.16	461.389	0.0160174	0.213324	0.0750847	0.940147	0.998573	chr11	78457993	78588199	-	NA	Nlk
ENSMUSG00000049489.6	343.282	-0.054685	0.202898	-0.26952	0.78753	0.998573	chr11	78641331	78642555	-	NA	Ccnq
ENSMUSG00000072640.12	75.243	-0.336486	0.26982	-1.24708	0.212369	0.998573	chr11	78717409	78737696	+	NA	Lyrm9
ENSMUSG00000018334.19	829.153	0.186814	0.210589	0.887102	0.375024	0.998573	chr11	78904265	79037233	-	NA	Ksr1
ENSMUSG00000108822.2	15.5024	0.152477	0.318503	0.478731	0.63213	0.998573	chr11	79149411	79164719	-	NA	Gm44787
ENSMUSG00000020716.17	1008.93	0.143174	0.199789	0.716626	0.473605	0.998573	chr11	79230518	79472438	+	NA	Nf1
ENSMUSG00000035575.12	1319.51	0.11447	0.192847	0.593581	0.552793	0.998573	chr11	79823146	79853216	-	NA	Utp6
ENSMUSG00000017548.16	2219.28	0.0473596	0.198135	0.239027	0.811085	0.998573	chr11	79883931	79924949	+	NA	Suz12
ENSMUSG00000017561.17	685.218	-0.121358	0.199662	-0.607815	0.54331	0.998573	chr11	79937318	79971817	-	NA	Crlf3
ENSMUSG00000046909.10	176.129	0.0642345	0.228353	0.281295	0.778484	0.998573	chr11	80027503	80033001	-	NA	Tefm
ENSMUSG00000020707.7	101.511	0.270119	0.282463	0.9563	0.338921	0.998573	chr11	80074676	80090583	+	NA	Rnf135
ENSMUSG00000017686.18	1040.79	-0.0234377	0.203332	-0.115268	0.908233	0.998573	chr11	80099844	80158733	+	NA	Rhot1
ENSMUSG00000017692.9	13.21	-0.0763716	0.311517	-0.24516	0.806332	0.998573	chr11	80191737	80246781	+	NA	Rhbdl3
ENSMUSG00000057181.17	381.153	0.187448	0.238688	0.785328	0.432261	0.998573	chr11	80251318	80268860	-	NA	5730455P16Rik
ENSMUSG00000017421.19	3121.14	0.0600111	0.184139	0.325902	0.744499	0.998573	chr11	80274104	80296559	+	NA	Zfp207
ENSMUSG00000017428.17	2765.78	0.110313	0.211343	0.521964	0.601695	0.998573	chr11	80319440	80364074	+	NA	Psmd11
ENSMUSG00000048895.14	27.7073	-0.213331	0.313898	-0.67962	0.496745	0.998573	chr11	80367848	80372010	+	NA	Cdk5r1
ENSMUSG00000035373.3	47.3236	-0.0713497	0.318602	-0.223946	0.822799	0.998573	chr11	81936537	81938351	+	NA	Ccl7
ENSMUSG00000046010.8	180.915	0.108728	0.223823	0.485778	0.627125	0.998573	chr11	82655170	82656761	+	NA	Zfp830
ENSMUSG00000085175.9	13.8205	-0.0422972	0.312746	-0.135245	0.892418	0.998573	chr11	82670422	82671925	-	NA	Gm11423
ENSMUSG00000020697.18	1172.43	-0.0956554	0.204153	-0.468547	0.639393	0.998573	chr11	82671933	82695100	+	NA	Lig3
ENSMUSG00000020696.19	133.374	0.098763	0.248246	0.397844	0.690746	0.998573	chr11	82693274	82762036	-	NA	Rffl
ENSMUSG00000018841.18	206.967	-0.0353546	0.236296	-0.14962	0.881065	0.998573	chr11	82767259	82781440	-	NA	Rad51d
ENSMUSG00000020692.15	845.565	0.108276	0.261274	0.414413	0.678572	0.998573	chr11	82791593	82799237	-	NA	Nle1
ENSMUSG00000093483.3	109.136	-0.147858	0.253561	-0.583128	0.559807	0.998573	chr11	83182512	83185527	+	NA	AA465934
ENSMUSG00000018733.11	326.967	-0.0947765	0.220394	-0.430033	0.667172	0.998573	chr11	83185467	83193412	-	NA	Pex12
ENSMUSG00000035152.15	3318.96	-0.130012	0.177619	-0.731973	0.464185	0.998573	chr11	83189849	83295861	+	NA	Ap2b1
ENSMUSG00000020684.15	9.42916	0.087165	0.309317	0.281798	0.778099	0.998573	chr11	83299962	83311865	+	NA	Rasl10b
ENSMUSG00000035085.6	23.4056	-0.208205	0.31732	-0.656134	0.511738	0.998573	chr11	83328502	83332059	+	NA	1700020L24Rik
ENSMUSG00000020680.16	1067.65	0.128471	0.204122	0.629386	0.529096	0.998573	chr11	83363911	83397569	+	NA	Taf15
ENSMUSG00000035042.3	83.1103	0.12148	0.230869	0.526186	0.598759	0.998573	chr11	83416603	83421344	-	NA	Ccl5
ENSMUSG00000000976.14	692.115	-0.00852985	0.18715	-0.0455775	0.963647	0.998573	chr11	83644521	83674580	+	NA	Heatr6
ENSMUSG00000020677.8	887.785	0.173323	0.195997	0.884314	0.376527	0.998573	chr11	83832887	83853914	+	NA	Ddx52
ENSMUSG00000018648.16	426.46	0.039864	0.229036	0.174052	0.861825	0.998573	chr11	83938866	83960087	-	NA	Dusp14
ENSMUSG00000018651.15	333.552	0.106926	0.228826	0.467282	0.640298	0.998573	chr11	83969745	84020426	-	NA	Tada2a
ENSMUSG00000020532.19	1781.69	-0.0525651	0.220392	-0.238507	0.811488	0.998573	chr11	84020497	84292477	+	NA	Acaca
ENSMUSG00000018405.8	106.804	-0.0697094	0.252985	-0.275548	0.782895	0.998573	chr11	84703886	84710341	-	NA	Mrm1
ENSMUSG00000121192.1	42.3972	-0.0890531	0.306421	-0.290624	0.771339	0.998573	chr11	84709676	84711185	+	NA	Gm57399
ENSMUSG00000034449.8	146.545	0.102093	0.255302	0.399893	0.689236	0.998573	chr11	84711681	84719820	-	NA	Dhrs11
ENSMUSG00000020530.15	1188.07	0.0761983	0.187419	0.406566	0.684327	0.998573	chr11	84723186	84761643	-	NA	Ggnbp2
ENSMUSG00000120006.1	13.9491	-0.171748	0.313276	-0.548233	0.583532	0.998573	chr11	84761637	84762819	+	NA	Gm57352
ENSMUSG00000045140.9	109.878	-0.107163	0.269689	-0.397358	0.691103	0.998573	chr11	84767140	84771111	-	NA	Pigw
ENSMUSG00000020527.15	569.283	0.0972454	0.223622	0.434866	0.66366	0.998573	chr11	84770973	84802052	+	NA	Myo19
ENSMUSG00000020526.13	231.907	0.1589	0.242912	0.654149	0.513016	0.998573	chr11	84801775	84807192	-	NA	Znhit3
ENSMUSG00000000804.15	855.48	-0.0460378	0.185421	-0.248288	0.803912	0.998573	chr11	84875267	85030987	-	NA	Usp32
ENSMUSG00000018481.10	1911.33	-0.00868899	0.187311	-0.0463881	0.963001	0.998573	chr11	85078087	85125956	-	NA	Appbp2
ENSMUSG00000020525.18	503.3	-0.0741226	0.223141	-0.332178	0.739755	0.998573	chr11	85202069	85237892	+	NA	Ppm1d
ENSMUSG00000000093.7	24.5499	-0.118649	0.318619	-0.372385	0.709606	0.998573	chr11	85723376	85732774	+	NA	Tbx2
ENSMUSG00000034329.17	471.776	-0.0087354	0.205502	-0.0425076	0.966094	0.998573	chr11	85948963	86092019	-	NA	Brip1
ENSMUSG00000018068.14	1282.06	0.0831665	0.210157	0.395736	0.6923	0.998573	chr11	86101506	86148401	-	NA	Ints2
ENSMUSG00000034297.15	2062.91	0.131316	0.210506	0.623808	0.532754	0.998573	chr11	86157858	86248428	-	NA	Med13
ENSMUSG00000020521.8	885.806	-0.0324923	0.200958	-0.161687	0.871552	0.998573	chr11	86375482	86389851	+	NA	Rnft1
ENSMUSG00000020516.16	1434.53	-0.0357057	0.197691	-0.180614	0.856671	0.998573	chr11	86389696	86435631	-	NA	Rps6kb1
ENSMUSG00000120594.1	23.5275	0.340685	0.316047	1.07796	0.281054	0.998573	chr11	86469663	86471300	-	NA	Gm9975
ENSMUSG00000018171.10	2457.33	-0.118226	0.195499	-0.60474	0.545352	0.998573	chr11	86474690	86574662	-	NA	Vmp1
ENSMUSG00000083992.2	78.6307	0.00926661	0.278693	0.0332502	0.973475	0.998573	chr11	86521253	86521852	-	NA	Gm11478
ENSMUSG00000072582.10	648.579	-0.160999	0.191922	-0.838879	0.401537	0.998573	chr11	86574810	86583283	+	NA	Ptrh2
ENSMUSG00000047126.18	11051.9	-0.0573138	0.176427	-0.324858	0.745289	0.998573	chr11	86585176	86648391	-	NA	Cltc
ENSMUSG00000018425.19	1084.76	-0.21219	0.192173	-1.10416	0.269524	0.998573	chr11	86659671	86698572	-	NA	Dhx40
ENSMUSG00000018427.9	106.888	-0.275731	0.302829	-0.910517	0.36255	0.998573	chr11	86827250	86884533	-	NA	Ypel2
ENSMUSG00000020495.14	663.714	-0.0755088	0.204787	-0.368719	0.712337	0.998573	chr11	86968557	86977600	-	NA	Smg8
ENSMUSG00000020493.9	989.503	0.0795313	0.197752	0.402177	0.687554	0.998573	chr11	86979978	86999534	-	NA	Prr11
ENSMUSG00000020492.12	500.253	0.0417285	0.196439	0.212425	0.831775	0.998573	chr11	87000059	87015461	+	NA	Ska2
ENSMUSG00000018548.16	1955.32	-0.125958	0.189433	-0.664921	0.506101	0.998573	chr11	87017902	87111509	+	NA	Trim37
ENSMUSG00000007646.14	232.365	-0.100021	0.230207	-0.434482	0.663939	0.998573	chr11	87267470	87295780	-	NA	Rad51c
ENSMUSG00000018401.18	1948.49	-0.111849	0.174984	-0.639194	0.522697	0.998573	chr11	87482987	87507128	+	NA	Mtmr4
ENSMUSG00000034121.13	269.787	-0.268698	0.217663	-1.23447	0.217028	0.998573	chr11	87744040	87754629	+	NA	Mks1
ENSMUSG00000020483.15	3549.48	-0.042402	0.188482	-0.224965	0.822006	0.998573	chr11	87870350	87878359	-	NA	Dynll2
ENSMUSG00000086193.3	64.1825	0.281649	0.280883	1.00273	0.315991	0.998573	chr11	87902805	87939162	-	NA	Gm11508
ENSMUSG00000018379.18	6528.9	0.103466	0.198484	0.521282	0.60217	0.998573	chr11	87938198	87944581	+	NA	Srsf1
ENSMUSG00000018377.11	2154.84	-0.0785524	0.188127	-0.41755	0.676276	0.998573	chr11	87959104	87975555	+	NA	Vezf1
ENSMUSG00000018378.14	1299.8	-0.0255716	0.209082	-0.122304	0.902658	0.998573	chr11	87988883	88084966	+	NA	Cuedc1
ENSMUSG00000023723.18	913.63	-0.136266	0.193278	-0.705027	0.480793	0.998573	chr11	88095213	88102333	+	NA	Mrps23
ENSMUSG00000085246.3	8.83379	0.181788	0.296927	0.612231	0.540385	0.998573	chr11	88247116	88254773	+	NA	Gm15893
ENSMUSG00000018428.16	2251.43	-0.0443076	0.208463	-0.212545	0.831682	0.998573	chr11	88721617	88755412	-	NA	Akap1
ENSMUSG00000000278.11	3529.6	-0.162848	0.192041	-0.847983	0.396448	0.998573	chr11	88814845	88846291	-	NA	Scpep1
ENSMUSG00000033983.15	414.671	0.206509	0.212573	0.971476	0.331312	0.998573	chr11	88861077	88882439	+	NA	Coil
ENSMUSG00000000275.17	1914.37	0.216519	0.237802	0.910501	0.362559	0.998573	chr11	88890201	88911119	+	NA	Trim25
ENSMUSG00000000276.12	509.301	0.183598	0.208113	0.882203	0.377667	0.998573	chr11	88926004	88957676	-	NA	Dgke
ENSMUSG00000020553.9	154.976	-0.245718	0.267781	-0.917608	0.358824	0.998573	chr11	89873490	89893720	-	NA	Pctp
ENSMUSG00000003948.18	102.224	0.329055	0.291532	1.12871	0.25902	0.998573	chr11	90140281	90169415	+	NA	Mmd
ENSMUSG00000003949.17	29.1588	-0.19537	0.316095	-0.618074	0.536527	0.998573	chr11	90227361	90281721	-	NA	Hlf
ENSMUSG00000020544.15	192.246	-0.117441	0.285361	-0.411553	0.680667	0.998573	chr11	90528998	90535757	+	NA	Cox11
ENSMUSG00000020541.13	50.3864	-0.0626669	0.294363	-0.21289	0.831413	0.998573	chr11	90534290	90579192	-	NA	Tom1l1
ENSMUSG00000054079.13	1873.63	0.137117	0.227687	0.602216	0.547031	0.998573	chr11	93750068	93776592	-	NA	Utp18
ENSMUSG00000059474.14	729.518	-0.033145	0.206921	-0.160182	0.872738	0.998573	chr11	93776677	93837811	+	NA	Mbtd1
ENSMUSG00000020857.12	46.9311	0.045434	0.300228	0.151332	0.879714	0.998573	chr11	93840639	93847085	-	NA	Nme2
ENSMUSG00000037601.12	2135.49	-0.0127379	0.213383	-0.0596949	0.952399	0.998573	chr11	93847804	93859347	-	NA	Nme1
ENSMUSG00000020859.18	2263.83	-0.118409	0.206976	-0.572089	0.567262	0.998573	chr11	93886916	94016911	+	NA	Spag9
ENSMUSG00000081604.6	8.58639	-0.34668	0.293098	-1.18281	0.236883	0.998573	chr11	93928043	93928454	-	NA	Gm11518
ENSMUSG00000037573.6	933.388	-0.116414	0.210248	-0.553697	0.579786	0.998573	chr11	94102279	94106321	+	NA	Tob1
ENSMUSG00000044177.5	7.26408	0.088627	0.281448	0.314896	0.752841	0.998573	chr11	94126781	94136831	-	NA	Wfikkn2
ENSMUSG00000020863.16	1684.5	0.269793	0.217522	1.2403	0.214865	0.998573	chr11	94178715	94212814	-	NA	Luc7l3
ENSMUSG00000020864.14	1964.01	-0.0991737	0.197086	-0.5032	0.614824	0.998573	chr11	94218826	94232667	+	NA	Ankrd40
ENSMUSG00000020865.17	30.2774	-0.266703	0.318546	-0.837252	0.402451	0.998573	chr11	94234120	94283823	-	NA	Abcc3
ENSMUSG00000010080.16	53.8208	0.150348	0.242786	0.619263	0.535743	0.998573	chr11	94380424	94390800	-	NA	Epn3
ENSMUSG00000039096.11	459.294	0.01994	0.221806	0.0898983	0.928368	0.998573	chr11	94430623	94440081	-	NA	Rsad1
ENSMUSG00000020869.9	14041.6	0.0115676	0.221258	0.0522808	0.958305	0.998573	chr11	94520592	94536042	+	NA	Lrrc59
ENSMUSG00000039055.5	259.633	-0.141757	0.229983	-0.616379	0.537644	0.998573	chr11	94535821	94544790	-	NA	Eme1
ENSMUSG00000024414.14	532.029	-0.12709	0.195119	-0.651346	0.514823	0.998573	chr11	94544592	94550915	+	NA	Mrpl27
ENSMUSG00000020868.16	705.75	0.0391002	0.202871	0.192734	0.847167	0.998573	chr11	94554676	94568341	-	NA	Xylt2
ENSMUSG00000001506.11	50307.3	-0.0916447	0.271496	-0.337555	0.735699	0.998573	chr11	94827049	94843868	+	NA	Col1a1
ENSMUSG00000038976.13	1813.36	-0.0748882	0.183943	-0.407128	0.683914	0.998573	chr11	94881860	94897725	+	NA	Ppp1r9b
ENSMUSG00000047181.13	1473.48	-0.0946427	0.194258	-0.487202	0.626115	0.998573	chr11	94900704	94916913	+	NA	Samd14
ENSMUSG00000001507.17	293.944	0.0170992	0.28301	0.060419	0.951822	0.998573	chr11	94935299	94967627	-	NA	Itga3
ENSMUSG00000020871.9	220.519	0.0568207	0.233247	0.243608	0.807534	0.998573	chr11	95031272	95037089	-	NA	Dlx4
ENSMUSG00000038909.18	2827.29	0.0171659	0.188699	0.0909696	0.927517	0.998573	chr11	95165084	95201072	-	NA	Kat7
ENSMUSG00000085143.3	7.61031	0.0133488	0.293092	0.0455448	0.963673	0.998573	chr11	95201156	95215420	+	NA	Gm11520
ENSMUSG00000038893.13	128.454	-0.131866	0.273422	-0.482281	0.629606	0.998573	chr11	95227843	95272698	+	NA	Fam117a
ENSMUSG00000020873.16	710.855	0.196909	0.21222	0.927851	0.353485	0.998573	chr11	95275517	95282602	+	NA	Slc35b1
ENSMUSG00000057522.16	3089.99	-0.133293	0.182897	-0.728785	0.466133	0.998573	chr11	95304905	95384232	+	NA	Spop
ENSMUSG00000038845.12	5413.46	0.0235539	0.243402	0.0967698	0.922909	0.998573	chr11	95557782	95571599	+	NA	Phb1
ENSMUSG00000075595.10	1101.92	-0.0620818	0.200665	-0.309381	0.757032	0.998573	chr11	95603498	95725941	+	NA	Zfp652
ENSMUSG00000050860.7	13.2455	-0.185871	0.31434	-0.591305	0.554316	0.998573	chr11	95715324	95722966	+	NA	Phospho1
ENSMUSG00000086015.3	7.20236	0.0667617	0.294357	0.226805	0.820575	0.998573	chr11	95749663	95751870	+	NA	4833417C18Rik
ENSMUSG00000013418.9	15.0392	0.0933796	0.317265	0.294327	0.768508	0.998573	chr11	95756768	95805717	-	NA	B4galnt2
ENSMUSG00000013415.10	703.996	0.062025	0.25656	0.241756	0.808969	0.998573	chr11	95847988	95896766	-	NA	Igf2bp1
ENSMUSG00000006058.11	1105.98	-0.0613286	0.192703	-0.318254	0.750293	0.998573	chr11	95925710	95938256	+	NA	Snf8
ENSMUSG00000014349.8	4270.02	-0.173663	0.182303	-0.952603	0.340791	0.998573	chr11	95938257	95956214	-	NA	Ube2z
ENSMUSG00000006057.17	3369.04	0.127573	0.201126	0.634292	0.52589	0.998573	chr11	95959677	95966496	-	NA	Atp5mc1
ENSMUSG00000038756.14	10.2849	0.268357	0.303068	0.885467	0.375905	0.998573	chr11	96024611	96056277	+	NA	Ttll6
ENSMUSG00000078706.6	843.584	0.0371802	0.18816	0.197599	0.843359	0.998573	chr11	96141923	96160126	+	NA	Gm53
ENSMUSG00000065546.3	50.9915	-0.196074	0.293493	-0.66807	0.504089	0.998573	chr11	96155989	96156091	+	NA	Mir196a-1
ENSMUSG00000020875.10	5008.29	-0.130411	0.182647	-0.714006	0.475223	0.998573	chr11	96162282	96167421	+	NA	Hoxb9
ENSMUSG00000056648.7	591.187	-0.208365	0.212713	-0.97956	0.327303	0.998573	chr11	96172730	96176141	+	NA	Hoxb8
ENSMUSG00000038721.9	771.198	-0.122167	0.194824	-0.62706	0.53062	0.998573	chr11	96177448	96180988	+	NA	Hoxb7
ENSMUSG00000000690.6	650.236	-0.0651987	0.24795	-0.262951	0.792588	0.998573	chr11	96183301	96192395	+	NA	Hoxb6
ENSMUSG00000038692.9	151.48	0.157632	0.252364	0.624621	0.53222	0.998573	chr11	96209092	96212464	+	NA	Hoxb4
ENSMUSG00000048763.12	63.9588	0.373902	0.310152	1.20554	0.227994	0.998573	chr11	96214151	96238756	+	NA	Hoxb3
ENSMUSG00000084844.5	9.04156	0.110273	0.292129	0.377481	0.705816	0.998573	chr11	96233802	96245517	-	NA	Hoxb3os
ENSMUSG00000075588.7	8.4859	-0.0407444	0.287532	-0.141704	0.887314	0.998573	chr11	96241350	96244838	+	NA	Hoxb2
ENSMUSG00000020876.15	208.725	0.130831	0.251805	0.519571	0.603363	0.998573	chr11	96658380	96668385	-	NA	Snx11
ENSMUSG00000018666.14	1547.51	-0.142503	0.200851	-0.709499	0.478015	0.998573	chr11	96679952	96699466	+	NA	Cbx1
ENSMUSG00000081249.4	7.49712	0.3456	0.277282	1.24638	0.212624	0.998573	chr11	96686264	96686651	-	NA	Gm11517
ENSMUSG00000018669.15	887.668	-0.187764	0.215003	-0.873309	0.382494	0.998573	chr11	96798251	96807322	-	NA	Cdk5rap3
ENSMUSG00000078700.12	61.2828	0.0733968	0.318339	0.230562	0.817655	0.998573	chr11	96807095	96855886	+	NA	D030028A08Rik
ENSMUSG00000018659.13	121.722	0.278167	0.318215	0.874147	0.382038	0.998573	chr11	96828650	96834812	-	NA	Pnpo
ENSMUSG00000018678.14	673.152	-0.0412345	0.199251	-0.206947	0.836051	0.998573	chr11	96844166	96873785	-	NA	Sp2
ENSMUSG00000020877.12	279.753	-0.215766	0.229605	-0.939727	0.347357	0.998573	chr11	96920763	96924784	+	NA	Scrn2
ENSMUSG00000001445.11	1420.02	-0.181573	0.196026	-0.926268	0.354307	0.998573	chr11	96932385	96940039	+	NA	Mrpl10
ENSMUSG00000038517.16	55.1789	0.120614	0.318387	0.37883	0.704814	0.998573	chr11	97026996	97042321	-	NA	Tbkbp1
ENSMUSG00000001440.6	16912.8	0.140502	0.206076	0.681796	0.495368	0.998573	chr11	97050539	97078707	-	NA	Kpnb1
ENSMUSG00000121247.1	37.9384	-0.33835	0.302383	-1.11895	0.263163	0.998573	chr11	97078522	97080165	+	NA	Gm57404
ENSMUSG00000001441.14	1889.36	0.0160196	0.184262	0.0869391	0.93072	0.998573	chr11	97096667	97171464	-	NA	Npepps
ENSMUSG00000018882.13	1111.42	-0.102464	0.199435	-0.513772	0.607411	0.998573	chr11	97206541	97220746	+	NA	Mrpl45
ENSMUSG00000038485.7	836.839	0.14368	0.193165	0.743822	0.456984	0.998573	chr11	97253260	97289368	+	NA	Socs7
ENSMUSG00000049807.17	2100.88	-0.271756	0.213458	-1.27312	0.202977	0.998573	chr11	97306358	97393228	+	NA	Arhgap23
ENSMUSG00000047988.2	7.08796	-0.00846622	0.293304	-0.028865	0.976972	0.998573	chr11	97381608	97391166	-	NA	4933428G20Rik
ENSMUSG00000043439.6	683.332	0.112474	0.278218	0.404264	0.686018	0.998573	chr11	97518214	97520528	-	NA	Epop
ENSMUSG00000085586.3	31.9553	-0.192095	0.316564	-0.606814	0.543975	0.998573	chr11	97535009	97551193	-	NA	Gm11613
ENSMUSG00000038437.12	1763.37	-0.151718	0.204906	-0.740428	0.459041	0.998573	chr11	97554239	97576289	+	NA	Mllt6
ENSMUSG00000078695.9	40.6585	0.262232	0.318322	0.823794	0.410056	0.998573	chr11	97576651	97579447	+	NA	Cisd3
ENSMUSG00000018537.17	697.841	0.132195	0.21514	0.614462	0.53891	0.998573	chr11	97579648	97591323	-	NA	Pcgf2
ENSMUSG00000069744.8	3940.32	0.0376674	0.222182	0.169534	0.865376	0.998573	chr11	97594224	97604326	+	NA	Psmb3
ENSMUSG00000018547.9	1211.75	0.0853333	0.182038	0.468765	0.639237	0.998573	chr11	97605982	97635530	-	NA	Pip4k2b
ENSMUSG00000018541.11	459.615	0.14973	0.19371	0.772959	0.439546	0.998573	chr11	97636306	97657382	-	NA	Cwc25
ENSMUSG00000038366.16	2062.4	-0.0381183	0.233036	-0.163573	0.870068	0.998573	chr11	97689825	97729590	+	NA	Lasp1
ENSMUSG00000050538.9	66.6076	0.0907303	0.29126	0.31151	0.755413	0.998573	chr11	97731605	97734925	+	NA	B230217C12Rik
ENSMUSG00000070336.4	13.1739	-0.112476	0.315236	-0.3568	0.721241	0.998573	chr11	97744651	97774980	-	NA	Fbxo47
ENSMUSG00000020882.19	131.766	0.185498	0.261891	0.708304	0.478756	0.998573	chr11	97892333	97913860	-	NA	Cacnb1
ENSMUSG00000017404.13	12579.5	-0.0147391	0.17987	-0.081943	0.934692	0.998573	chr11	97917535	97921318	+	NA	Rpl19
ENSMUSG00000020883.19	706.462	-0.284777	0.226295	-1.25843	0.208235	0.998573	chr11	97973381	98041229	-	NA	Fbxl20
ENSMUSG00000018160.16	1922.77	0.247266	0.20227	1.22246	0.221535	0.998573	chr11	98042979	98084119	-	NA	Med1
ENSMUSG00000003119.15	2292.54	0.183774	0.221592	0.829334	0.406915	0.998573	chr11	98093884	98169330	+	NA	Cdk12
ENSMUSG00000061718.13	25.8666	-0.154435	0.154079	-1.00231	0.316193	0.998573	chr11	98239229	98248622	+	NA	Ppp1r1b
ENSMUSG00000062312.6	1296.88	-0.167395	0.207286	-0.807556	0.419346	0.998573	chr11	98303295	98328542	+	NA	Erbb2
ENSMUSG00000002580.8	93.8752	-0.121959	0.259028	-0.470834	0.63776	0.998573	chr11	98328533	98329817	-	NA	Mien1
ENSMUSG00000038150.8	922.461	-0.0977456	0.20912	-0.467414	0.640204	0.998573	chr11	98472081	98478194	-	NA	Ormdl3
ENSMUSG00000078134.2	14.742	0.209158	0.309642	0.675482	0.499369	0.998573	chr11	98515176	98516487	-	NA	Srsf3-ps
ENSMUSG00000020889.12	1037.91	-0.0645194	0.276079	-0.233699	0.815219	0.998573	chr11	98658757	98666159	-	NA	Nr1d1
ENSMUSG00000052915.15	1942.71	-0.0855609	0.188247	-0.454515	0.649458	0.998573	chr11	98686341	98698685	+	NA	Msl1
ENSMUSG00000075576.13	10.5593	0.237851	0.303552	0.783559	0.433299	0.998573	chr11	98688532	98700913	-	NA	Gm12359
ENSMUSG00000078676.10	2234.83	-0.00821478	0.21331	-0.038511	0.96928	0.998573	chr11	98695730	98724640	+	NA	Casc3
ENSMUSG00000038020.6	78.1482	-0.311058	0.29942	-1.03887	0.298865	0.998573	chr11	98727610	98744523	+	NA	Rapgefl1
ENSMUSG00000038013.15	503.643	-0.0971314	0.218761	-0.444006	0.657038	0.998573	chr11	98754463	98795866	+	NA	Wipf2
ENSMUSG00000017499.16	560.045	0.127814	0.235559	0.542601	0.587404	0.998573	chr11	98798626	98814766	+	NA	Cdc6
ENSMUSG00000020914.18	9595.24	0.0624059	0.19332	0.322811	0.746838	0.998573	chr11	98883768	98915015	-	NA	Top2a
ENSMUSG00000037935.17	2653.95	0.0691399	0.191338	0.361349	0.717839	0.998573	chr11	99099872	99121843	-	NA	Smarce1
ENSMUSG00000086688.5	40.184	0.0386499	0.303194	0.127476	0.898564	0.998573	chr11	99822987	99823935	+	NA	Gm11560
ENSMUSG00000044041.5	10.019	0.119742	0.2791	0.429029	0.667902	0.998573	chr11	100008152	100012392	-	NA	Krt13
ENSMUSG00000053797.11	94.2317	0.0966041	0.31746	0.304303	0.760897	0.998573	chr11	100136916	100139728	-	NA	Krt16
ENSMUSG00000035530.14	6286.77	0.0307215	0.175824	0.174729	0.861293	0.998573	chr11	100210710	100212922	+	NA	Eif1
ENSMUSG00000091478.3	41.2626	-0.0558819	0.301297	-0.185471	0.85286	0.998573	chr11	100252541	100252952	-	NA	Gm10039
ENSMUSG00000006931.16	1268.67	-0.0302789	0.195571	-0.154823	0.876961	0.998573	chr11	100299281	100305662	-	NA	P3h4
ENSMUSG00000001555.11	8048.98	-0.216377	0.191433	-1.1303	0.25835	0.998573	chr11	100306522	100315650	+	NA	Fkbp10
ENSMUSG00000017176.18	822.136	-0.175747	0.21075	-0.833913	0.40433	0.998573	chr11	100313146	100332634	-	NA	Nt5c3b
ENSMUSG00000048732.6	335.136	-0.0752018	0.214615	-0.350404	0.726036	0.998573	chr11	100353439	100363567	-	NA	Klhl11
ENSMUSG00000020917.18	5979.29	-0.139815	0.191726	-0.729246	0.465851	0.998573	chr11	100367178	100418826	-	NA	Acly
ENSMUSG00000006784.15	14.3979	-0.333259	0.315173	-1.05738	0.290337	0.998573	chr11	100436432	100463394	+	NA	Odad4
ENSMUSG00000006782.17	465.827	-0.0955021	0.216139	-0.441855	0.658594	0.998573	chr11	100465729	100482555	+	NA	Cnp
ENSMUSG00000014195.17	2014.1	-0.0209742	0.208825	-0.100439	0.919995	0.998573	chr11	100473643	100511014	-	NA	Dnajc7
ENSMUSG00000020918.15	3630.8	0.0218555	0.219302	0.0996594	0.920615	0.998573	chr11	100595571	100603291	-	NA	Kat2a
ENSMUSG00000017832.3	7.47384	0.0858903	0.24121	0.356081	0.72178	0.998573	chr11	100604675	100605401	+	NA	Hspb9
ENSMUSG00000019173.12	3246.76	-0.0372432	0.187729	-0.198388	0.842742	0.998573	chr11	100605834	100629041	-	NA	Rab5c
ENSMUSG00000020919.12	905.594	-0.0949545	0.19079	-0.497691	0.618702	0.998573	chr11	100671556	100741550	-	NA	Stat5b
ENSMUSG00000004043.15	226.344	-0.23187	0.287383	-0.806833	0.419763	0.998573	chr11	100750176	100775995	+	NA	Stat5a
ENSMUSG00000004040.17	4322.23	-0.0165882	0.191469	-0.0866365	0.93096	0.998573	chr11	100775923	100830366	-	NA	Stat3
ENSMUSG00000004044.10	7046.54	0.0370897	0.196483	0.188768	0.850275	0.998573	chr11	100847558	100861713	-	NA	Cavin1
ENSMUSG00000120984.1	21.0012	-0.412595	0.31672	-1.30271	0.192672	0.998573	chr11	100860693	100863199	+	NA	Gm57383
ENSMUSG00000121184.1	11.4742	0.386739	0.313675	1.23293	0.217602	0.998573	chr11	100912247	100914068	+	NA	Gm57395
ENSMUSG00000017801.16	452.58	-0.0793329	0.205147	-0.386713	0.698968	0.998573	chr11	100978102	100983033	+	NA	Mlx
ENSMUSG00000019303.15	206.021	-0.146227	0.229373	-0.637509	0.523794	0.998573	chr11	100982648	100986262	-	NA	Psmc3ip
ENSMUSG00000017802.15	1038.42	-0.151908	0.182542	-0.832186	0.405304	0.998573	chr11	100987147	101010719	-	NA	Retreg3
ENSMUSG00000035198.10	1835.88	-0.0210586	0.224055	-0.0939886	0.925118	0.998573	chr11	101010763	101017245	+	NA	Tubg1
ENSMUSG00000045007.10	59.2533	-0.189491	0.31004	-0.611183	0.541078	0.998573	chr11	101046732	101052613	+	NA	Tubg2
ENSMUSG00000035172.16	570.999	0.062923	0.23628	0.266307	0.790003	0.998573	chr11	101053504	101062177	-	NA	Plekhh3
ENSMUSG00000017167.7	46.1225	-0.0448026	0.315258	-0.142114	0.88699	0.998573	chr11	101061348	101081550	+	NA	Cntnap1
ENSMUSG00000006920.15	606.526	-0.0868261	0.18828	-0.461153	0.644689	0.998573	chr11	101081940	101117289	-	NA	Ezh1
ENSMUSG00000035112.18	24.3063	-0.052314	0.318091	-0.164462	0.869367	0.998573	chr11	101151392	101168235	+	NA	Wnk4
ENSMUSG00000035086.14	1226.12	-0.105655	0.208457	-0.506841	0.612266	0.998573	chr11	101176777	101193112	-	NA	Becn1
ENSMUSG00000078652.10	4208.46	0.0363873	0.210448	0.172904	0.862727	0.998573	chr11	101207038	101214363	+	NA	Psme3
ENSMUSG00000078651.9	197.127	0.299895	0.240141	1.24883	0.211726	0.998573	chr11	101215888	101220528	+	NA	Aoc2
ENSMUSG00000019326.15	23.0255	0.114881	0.317974	0.36129	0.717883	0.998573	chr11	101221430	101232764	+	NA	Aoc3
ENSMUSG00000075528.14	11.3908	0.327544	0.314822	1.04041	0.29815	0.998573	chr11	101297664	101308441	-	NA	Aarsd1
ENSMUSG00000097487.8	27.2932	0.207749	0.31862	0.652025	0.514385	0.998573	chr11	101309637	101316159	-	NA	Ptges3l
ENSMUSG00000035007.6	308.419	-0.123698	0.220623	-0.560677	0.575018	0.998573	chr11	101315910	101326499	+	NA	Rundc1
ENSMUSG00000063316.14	8693.41	0.0246585	0.212793	0.115881	0.907747	0.998573	chr11	101333123	101336355	+	NA	Rpl27
ENSMUSG00000017146.13	1168.01	-0.00879833	0.182193	-0.0482914	0.961484	0.998573	chr11	101379589	101442781	-	NA	Brca1
ENSMUSG00000017119.21	2784.19	-0.106009	0.180926	-0.585922	0.557928	0.998573	chr11	101442974	101472777	+	NA	Nbr1
ENSMUSG00000034947.14	92.6804	-0.196497	0.299948	-0.655103	0.512401	0.998573	chr11	101473067	101482614	+	NA	Tmem106a
ENSMUSG00000010362.10	118.103	0.327486	0.256942	1.27455	0.202468	0.998573	chr11	101518020	101526926	+	NA	Rdm1
ENSMUSG00000034936.3	40.9849	-0.0307872	0.306163	-0.100558	0.919901	0.998573	chr11	101556366	101558658	+	NA	Arl4d
ENSMUSG00000034931.16	1325.09	-0.0808863	0.200807	-0.402807	0.687091	0.998573	chr11	101623744	101658184	+	NA	Dhx8
ENSMUSG00000017724.15	43.7345	0.301828	0.300009	1.00606	0.314385	0.998573	chr11	101660567	101676197	-	NA	Etv4
ENSMUSG00000003518.14	535.399	-0.0169191	0.272251	-0.0621452	0.950447	0.998573	chr11	101861968	101877839	-	NA	Dusp3
ENSMUSG00000017314.13	41.9194	0.137222	0.310735	0.441603	0.658777	0.998573	chr11	101947840	101979341	-	NA	Mpp2
ENSMUSG00000082045.5	101.105	-0.309098	0.252817	-1.22262	0.221475	0.998573	chr11	102014897	102015466	+	NA	Gm11585
ENSMUSG00000020921.7	301.008	-0.137004	0.236892	-0.578341	0.563034	0.998573	chr11	102043371	102047230	-	NA	Tmem101
ENSMUSG00000020922.12	1463.29	0.175287	0.218654	0.801666	0.422746	0.998573	chr11	102053322	102076122	-	NA	Lsm12
ENSMUSG00000034793.16	679.556	-0.134939	0.210151	-0.642106	0.520804	0.998573	chr11	102080445	102084907	+	NA	G6pc3
ENSMUSG00000059995.13	1698.05	-0.0827299	0.188262	-0.439441	0.660342	0.998573	chr11	102180125	102187457	-	NA	Atxn7l3
ENSMUSG00000020923.18	4341.12	-0.130085	0.198813	-0.654306	0.512915	0.998573	chr11	102195385	102210568	-	NA	Ubtf
ENSMUSG00000006575.15	87.2182	0.0180631	0.295501	0.0611269	0.951258	0.998573	chr11	102284228	102293381	+	NA	Rundc3a
ENSMUSG00000018677.10	3496.29	-0.173809	0.193078	-0.900204	0.368012	0.998573	chr11	102293810	102298772	-	NA	Slc25a39
ENSMUSG00000120765.1	7.34557	-0.0373821	0.295515	-0.126498	0.899337	0.998573	chr11	102298833	102299297	-	NA	Gm57400
ENSMUSG00000034708.13	3725.25	-0.0720792	0.285088	-0.252831	0.800399	0.998573	chr11	102321140	102327874	+	NA	Grn
ENSMUSG00000034621.15	1595.54	0.100506	0.177655	0.565735	0.571574	0.998573	chr11	102366740	102447218	-	NA	Gpatch8
ENSMUSG00000020925.18	654.737	0.0713318	0.219377	0.325156	0.745063	0.998573	chr11	102575511	102588608	-	NA	Ccdc43
ENSMUSG00000020926.17	17.3845	-0.277476	0.316509	-0.876675	0.380663	0.998573	chr11	102652264	102671088	+	NA	Adam11
ENSMUSG00000034520.15	709.217	-0.15047	0.200386	-0.7509	0.452713	0.998573	chr11	102690404	102710526	-	NA	Gjc1
ENSMUSG00000020929.15	5389.52	0.0233115	0.215826	0.108011	0.913987	0.998573	chr11	102729298	102771811	-	NA	Eftud2
ENSMUSG00000051378.11	1045.46	0.226403	0.228468	0.99096	0.321705	0.998573	chr11	102796354	102815950	-	NA	Kif18b
ENSMUSG00000020936.9	3638.93	0.0407737	0.191982	0.212383	0.831809	0.998573	chr11	102919015	102959738	+	NA	Nmt1
ENSMUSG00000020937.15	376.43	-0.145987	0.232892	-0.626842	0.530763	0.998573	chr11	102961129	102992484	-	NA	Plcd3
ENSMUSG00000056938.18	349.401	0.0411033	0.219731	0.187062	0.851612	0.998573	chr11	102992507	103005229	+	NA	Acbd4
ENSMUSG00000048878.7	488.192	-0.142183	0.230617	-0.616533	0.537543	0.998573	chr11	103007056	103010551	+	NA	Hexim1
ENSMUSG00000043372.13	102.141	0.0888742	0.297293	0.298945	0.764982	0.998573	chr11	103023254	103030702	+	NA	Hexim2
ENSMUSG00000020941.8	555.073	0.0467527	0.265965	0.175785	0.860462	0.998573	chr11	103110587	103158298	-	NA	Map3k14
ENSMUSG00000034255.19	21.2544	-0.104778	0.311022	-0.336882	0.736206	0.998573	chr11	103222322	103254518	-	NA	Arhgap27
ENSMUSG00000034247.10	845.218	-0.170068	0.200393	-0.848671	0.396064	0.998573	chr11	103255100	103303513	-	NA	Plekhm1
ENSMUSG00000020946.14	2230.87	-0.00591726	0.181179	-0.0326598	0.973946	0.998573	chr11	103567674	103588724	-	NA	Gosr2
ENSMUSG00000034187.19	1188.67	0.0649968	0.182002	0.357121	0.721001	0.998573	chr11	103712607	103844882	-	NA	Nsf
ENSMUSG00000062421.14	789.641	0.167025	0.208444	0.801292	0.422962	0.998573	chr11	103857564	103876163	+	NA	Arf2
ENSMUSG00000020687.14	1502.79	0.0807496	0.196807	0.410299	0.681587	0.998573	chr11	104393570	104441446	-	NA	Cdc27
ENSMUSG00000061086.13	32.1978	0.240864	0.309324	0.778678	0.43617	0.998573	chr11	104441488	104486579	+	NA	Myl4
ENSMUSG00000020689.5	25.3963	0.380651	0.308788	1.23273	0.217678	0.998573	chr11	104498825	104561302	+	NA	Itgb3
ENSMUSG00000020691.14	1182.04	0.0623175	0.189664	0.328568	0.742483	0.998573	chr11	105017250	105031220	+	NA	Mettl2
ENSMUSG00000099681.2	210.959	-0.0642853	0.225991	-0.28446	0.776058	0.998573	chr11	105068551	105072259	-	NA	1700052K11Rik
ENSMUSG00000020694.18	2259.39	0.210693	0.194063	1.08569	0.277615	0.998573	chr11	105069632	105174785	+	NA	Tlk2
ENSMUSG00000053580.17	2133.6	-0.0831647	0.243361	-0.341734	0.732551	0.998573	chr11	105480811	105820130	+	NA	Tanc2
ENSMUSG00000083465.2	10.4141	0.255129	0.303136	0.841632	0.399994	0.998573	chr11	105664343	105665610	+	NA	Gm11652
ENSMUSG00000019590.17	19.4784	0.154072	0.31183	0.494088	0.621244	0.998573	chr11	105824527	105844162	-	NA	Cyb561
ENSMUSG00000049354.9	6322.1	0.0624734	0.178201	0.350579	0.725904	0.998573	chr11	105927697	105950150	+	NA	Dcaf7
ENSMUSG00000001983.8	335.873	-0.0102156	0.252461	-0.0404643	0.967723	0.998573	chr11	105956886	105964438	+	NA	Taco1
ENSMUSG00000020700.12	2374.24	-0.0686346	0.191955	-0.357556	0.720676	0.998573	chr11	105975438	106046272	+	NA	Map3k3
ENSMUSG00000040699.14	396.991	-0.231244	0.247559	-0.934096	0.350254	0.998573	chr11	106047081	106051686	-	NA	Limd2
ENSMUSG00000069631.15	506.274	-0.0267982	0.200347	-0.133759	0.893593	0.998573	chr11	106054155	106092994	-	NA	Strada
ENSMUSG00000078622.9	3206.2	-0.107492	0.187241	-0.574082	0.565912	0.998573	chr11	106088233	106107170	-	NA	Ccdc47
ENSMUSG00000020705.7	3133.59	0.052852	0.184145	0.287013	0.774102	0.998573	chr11	106107751	106139965	+	NA	Ddx42
ENSMUSG00000020706.14	5297.6	0.145595	0.218081	0.667621	0.504376	0.998573	chr11	106139967	106146905	-	NA	Ftsj3
ENSMUSG00000020708.13	4876.22	0.171476	0.220671	0.777066	0.43712	0.998573	chr11	106146979	106153946	+	NA	Psmc5
ENSMUSG00000078619.11	2518.59	0.0205256	0.208311	0.0985333	0.921509	0.998573	chr11	106154004	106163798	-	NA	Smarcd2
ENSMUSG00000020712.12	48.7605	-0.225286	0.307218	-0.733309	0.46337	0.998573	chr11	106167497	106179571	+	NA	Tcam1
ENSMUSG00000020715.10	1118.05	0.101195	0.205205	0.493141	0.621913	0.998573	chr11	106285475	106378678	-	NA	Ern1
ENSMUSG00000120012.1	38.4028	-0.0582591	0.308497	-0.188848	0.850212	0.998573	chr11	106391686	106393229	+	NA	Gm36220
ENSMUSG00000020717.20	6.82758	0.108298	0.287163	0.37713	0.706077	0.998573	chr11	106545042	106641454	-	NA	Pecam1
ENSMUSG00000020718.13	122.829	0.216898	0.248793	0.871801	0.383317	0.998573	chr11	106659078	106670363	-	NA	Polg2
ENSMUSG00000020719.15	19084.6	0.130878	0.178124	0.734757	0.462488	0.998573	chr11	106671180	106680011	-	NA	Ddx5
ENSMUSG00000018372.14	166.647	0.0176144	0.229582	0.0767235	0.938844	0.998573	chr11	106680077	106710756	+	NA	Cep95
ENSMUSG00000018362.15	6264.26	0.23097	0.212238	1.08826	0.276481	0.998573	chr11	106879454	106890367	-	NA	Kpna2
ENSMUSG00000078607.7	16.0473	-0.0421201	0.312576	-0.134752	0.892808	0.998573	chr11	106916506	106921269	+	NA	1810010H24Rik
ENSMUSG00000040481.18	4858.75	-0.0553649	0.199444	-0.277596	0.781323	0.998573	chr11	106923906	107022953	-	NA	Bptf
ENSMUSG00000018433.15	2062.05	0.232364	0.21343	1.08872	0.276279	0.998573	chr11	107057488	107080207	-	NA	Nol11
ENSMUSG00000040430.19	75.4511	0.248641	0.306694	0.810712	0.417531	0.998573	chr11	107098717	107361525	-	NA	Pitpnc1
ENSMUSG00000020720.14	3613.43	0.183569	0.185814	0.98792	0.323192	0.998573	chr11	107370309	107395188	+	NA	Psmd12
ENSMUSG00000020721.17	1826.95	-0.112862	0.177567	-0.635603	0.525035	0.998573	chr11	107438755	107584652	+	NA	Helz
ENSMUSG00000050965.15	4926.81	-0.21075	0.186449	-1.13034	0.258334	0.998573	chr11	107824212	108234754	-	NA	Prkca
ENSMUSG00000020728.18	76.7764	-0.34347	0.289744	-1.18543	0.235849	0.998573	chr11	108316017	108751441	+	NA	Cep112
ENSMUSG00000020599.14	31.756	-0.300756	0.317942	-0.945945	0.344176	0.998573	chr11	109116180	109188955	-	NA	Rgs9
ENSMUSG00000056687.11	31.9497	-0.0562032	0.315178	-0.178322	0.85847	0.998573	chr11	109243660	109254480	-	NA	Gm11696
ENSMUSG00000020611.15	2870.02	0.093284	0.19983	0.466817	0.640631	0.998573	chr11	109253656	109292195	+	NA	Gna13
ENSMUSG00000020610.18	664.129	-0.148256	0.227214	-0.652497	0.514081	0.998573	chr11	109316771	109343639	+	NA	Amz2
ENSMUSG00000041920.15	89.9119	0.1314	0.276805	0.474703	0.634999	0.998573	chr11	109341680	109364424	-	NA	Slc16a6
ENSMUSG00000020604.14	34.547	-0.369448	0.314622	-1.17426	0.240292	0.998573	chr11	109364199	109464156	+	NA	Arsg
ENSMUSG00000020612.17	7342.45	-0.12276	0.169338	-0.724937	0.468491	0.998573	chr11	109540230	109560482	+	NA	Prkar1a
ENSMUSG00000020614.14	26.0652	0.0406465	0.305185	0.133186	0.894046	0.998573	chr11	109560574	109613105	-	NA	Fam20a
ENSMUSG00000020620.15	51.0121	0.0845915	0.317787	0.266189	0.790093	0.998573	chr11	109823015	109886671	-	NA	Abca8b
ENSMUSG00000041797.8	130.167	-0.227367	0.281952	-0.806404	0.42001	0.998573	chr11	109991574	110059022	-	NA	Abca9
ENSMUSG00000020623.12	210.686	-0.0465358	0.244162	-0.190594	0.848844	0.998573	chr11	110289947	110416348	+	NA	Map2k6
ENSMUSG00000041695.3	86.9612	-0.0503475	0.255072	-0.197385	0.843526	0.998573	chr11	110956989	110967647	+	NA	Kcnj2
ENSMUSG00000041674.17	10.3024	0.0981451	0.308131	0.318517	0.750093	0.998573	chr11	112554752	112672802	-	NA	BC006965
ENSMUSG00000000567.6	2477.98	-0.249994	0.26456	-0.944941	0.344689	0.998573	chr11	112673049	112678586	+	NA	Sox9
ENSMUSG00000087259.9	53.9997	-0.095757	0.299343	-0.319891	0.749051	0.998573	chr11	112934700	113092720	-	NA	2610035D17Rik
ENSMUSG00000041654.16	1125.45	-0.118844	0.199381	-0.596063	0.551133	0.998573	chr11	113135678	113540905	-	NA	Slc39a11
ENSMUSG00000018661.18	1071.82	-0.0721021	0.193902	-0.371848	0.710006	0.998573	chr11	113539994	113557880	+	NA	Cog1
ENSMUSG00000041629.8	1748.72	-0.096796	0.215222	-0.449749	0.652891	0.998573	chr11	113552144	113574981	-	NA	Vcf1
ENSMUSG00000041623.18	332.112	-0.23867	0.202645	-1.17777	0.238887	0.998573	chr11	113575237	113585473	+	NA	D11Wsu47e
ENSMUSG00000018727.20	9.57458	0.0284792	0.308124	0.0924276	0.926358	0.998573	chr11	113588997	113600843	-	NA	Cpsf4l
ENSMUSG00000041592.17	196.334	-0.193353	0.289333	-0.668272	0.50396	0.998573	chr11	113667199	113957872	-	NA	Sdk2
ENSMUSG00000057322.13	2075.14	0.0968254	0.246277	0.393156	0.694204	0.998573	chr11	114559349	114563157	+	NA	Rpl38
ENSMUSG00000034714.10	1378.23	0.111149	0.21035	0.5284	0.597222	0.998573	chr11	114566256	114611803	+	NA	Ttyh2
ENSMUSG00000034706.17	27.5118	-0.147498	0.315458	-0.467569	0.640093	0.998573	chr11	114618233	114648715	+	NA	Dnai2
ENSMUSG00000010021.14	7.46994	0.117069	0.29619	0.395252	0.692657	0.998573	chr11	114656213	114681565	+	NA	Kif19a
ENSMUSG00000020733.4	681.833	-0.0253973	0.291612	-0.0870927	0.930598	0.998573	chr11	115054166	115072007	+	NA	Nherf1
ENSMUSG00000015542.18	278.73	-0.231853	0.229676	-1.00948	0.312746	0.998573	chr11	115073657	115078685	-	NA	Nat9
ENSMUSG00000034586.15	11.1053	-0.306039	0.301761	-1.01418	0.310498	0.998573	chr11	115238532	115258582	-	NA	Hid1
ENSMUSG00000050910.6	1944.17	-0.0789273	0.231386	-0.341106	0.733024	0.998573	chr11	115272741	115286958	+	NA	Cdr2l
ENSMUSG00000018858.16	653.672	-0.0455475	0.204983	-0.222201	0.824158	0.998573	chr11	115294577	115303500	+	NA	Mrpl58
ENSMUSG00000085072.2	7.61906	0.101661	0.300434	0.33838	0.735077	0.998573	chr11	115297411	115299140	-	NA	Ict1os
ENSMUSG00000034566.11	2144.72	-0.0228548	0.187386	-0.121966	0.902926	0.998573	chr11	115306514	115310788	-	NA	Atp5pd
ENSMUSG00000016940.19	740.628	-0.231112	0.188277	-1.22751	0.219631	0.998573	chr11	115310953	115322100	+	NA	Kctd2
ENSMUSG00000045775.16	12.8641	-0.12658	0.315916	-0.400676	0.688659	0.998573	chr11	115353299	115365224	+	NA	Slc16a5
ENSMUSG00000057219.12	145.548	0.0313622	0.241011	0.130128	0.896465	0.998573	chr11	115366492	115381293	+	NA	Armc7
ENSMUSG00000020736.13	890.224	-0.0247939	0.22381	-0.110781	0.91179	0.998573	chr11	115381245	115382688	-	NA	Nt5c
ENSMUSG00000020737.13	5382.13	-0.0517948	0.203194	-0.254903	0.798798	0.998573	chr11	115388178	115405213	-	NA	Jpt1
ENSMUSG00000020738.17	1979.17	-0.0136211	0.180961	-0.0752708	0.939999	0.998573	chr11	115413927	115427102	-	NA	Sumo2
ENSMUSG00000020739.12	4342.93	0.0283018	0.219222	0.129101	0.897277	0.998573	chr11	115455259	115474811	+	NA	Nup85
ENSMUSG00000020740.14	954.061	0.19429	0.198639	0.978104	0.328023	0.998573	chr11	115475080	115494877	-	NA	Gga3
ENSMUSG00000046756.11	2100.09	-0.102538	0.222191	-0.461488	0.644448	0.998573	chr11	115494750	115498862	+	NA	Mrps7
ENSMUSG00000020743.16	334.609	-0.19698	0.211476	-0.931455	0.351618	0.998573	chr11	115498743	115503795	-	NA	Mif4gd
ENSMUSG00000059923.14	4305.08	0.02567	0.192235	0.133535	0.893771	0.998573	chr11	115534870	115599423	-	NA	Grb2
ENSMUSG00000084277.2	9.22511	-0.307261	0.289812	-1.06021	0.28905	0.998573	chr11	115548316	115548385	-	NA	Gm11702
ENSMUSG00000034471.13	1110.23	-0.178946	0.220078	-0.813102	0.416159	0.998573	chr11	115690008	115704465	-	NA	Caskin2
ENSMUSG00000020781.15	624.941	-0.0499372	0.229143	-0.217931	0.827483	0.998573	chr11	115705549	115713920	+	NA	Tsen54
ENSMUSG00000020782.19	62.1093	0.0287175	0.312301	0.0919545	0.926734	0.998573	chr11	115714874	115746606	+	NA	Llgl2
ENSMUSG00000020752.12	464.873	-0.193585	0.196429	-0.985518	0.32437	0.998573	chr11	115783420	115824303	-	NA	Recql5
ENSMUSG00000020755.10	1603.63	0.0618569	0.190468	0.324762	0.745361	0.998573	chr11	115824107	115857551	+	NA	Sap30bp
ENSMUSG00000087064.2	8.37251	0.339983	0.301246	1.12859	0.259071	0.998573	chr11	115837275	115842931	-	NA	Sap30bpos
ENSMUSG00000020758.16	13.3058	0.257647	0.313943	0.82068	0.411829	0.998573	chr11	115865534	115899238	+	NA	Itgb4
ENSMUSG00000020766.5	2349.08	-0.149025	0.212789	-0.70034	0.483715	0.998573	chr11	115899282	115903545	-	NA	Galk1
ENSMUSG00000020770.14	1291.45	0.0126245	0.201178	0.0627528	0.949963	0.998573	chr11	115921147	115952040	+	NA	Unk
ENSMUSG00000034341.18	1600.01	-0.179159	0.218122	-0.821373	0.411434	0.998573	chr11	115969398	115977821	-	NA	Wbp2
ENSMUSG00000054517.10	175.955	0.145998	0.252484	0.578246	0.563098	0.998573	chr11	116012671	116021954	-	NA	Trim65
ENSMUSG00000020775.14	1598.73	-0.0905745	0.231761	-0.39081	0.695938	0.998573	chr11	116022642	116029694	-	NA	Mrpl38
ENSMUSG00000020776.19	1280.42	-0.179765	0.192555	-0.933577	0.350522	0.998573	chr11	116033110	116058992	-	NA	Fbf1
ENSMUSG00000020777.17	1476.39	-0.230889	0.187477	-1.23156	0.218113	0.998573	chr11	116062713	116089871	-	NA	Acox1
ENSMUSG00000092300.8	7.9764	0.086414	0.291066	0.296888	0.766552	0.998573	chr11	116106828	116111113	+	NA	Cdk3
ENSMUSG00000020780.16	4085.01	0.0703121	0.212413	0.331016	0.740633	0.998573	chr11	116135991	116165043	-	NA	Srp68
ENSMUSG00000020793.6	14.5032	0.107832	0.314575	0.342786	0.73176	0.998573	chr11	116171764	116174764	+	NA	Galr2
ENSMUSG00000118502.2	19.7132	-0.142636	0.317604	-0.4491	0.65336	0.998573	chr11	116176383	116179066	+	NA	Zacn-ps
ENSMUSG00000020792.16	945.945	-0.187192	0.192322	-0.973322	0.330393	0.998573	chr11	116178826	116198059	-	NA	Exoc7
ENSMUSG00000050628.7	617.355	0.118187	0.269187	0.439051	0.660625	0.998573	chr11	116324919	116329903	+	NA	Ubald2
ENSMUSG00000015869.18	2956	0.0979273	0.212185	0.461519	0.644426	0.998573	chr11	116361670	116385461	-	NA	Prpsap1
ENSMUSG00000020802.9	4103.64	-0.011234	0.224598	-0.0500181	0.960108	0.998573	chr11	116428565	116472273	-	NA	Ube2o
ENSMUSG00000020806.16	324.239	0.0982922	0.24308	0.404361	0.685947	0.998573	chr11	116488990	116517845	-	NA	Rhbdf2
ENSMUSG00000057286.7	17.6082	0.126072	0.317585	0.396971	0.691389	0.998573	chr11	116566128	116585694	-	NA	St6galnac2
ENSMUSG00000056962.12	1477.38	0.20243	0.197178	1.02664	0.304592	0.998573	chr11	116728257	116734275	-	NA	Jmjd6
ENSMUSG00000034120.19	6392.36	0.0917605	0.198736	0.46172	0.644282	0.998573	chr11	116740726	116743920	-	NA	Srsf2
ENSMUSG00000020818.17	648.325	-0.161307	0.249276	-0.6471	0.517567	0.998573	chr11	116743265	116766461	+	NA	Mfsd11
ENSMUSG00000086859.6	347.6	0.128104	0.215167	0.59537	0.551596	0.998573	chr11	116966833	116969790	+	NA	Snhg20
ENSMUSG00000020823.17	2664.22	-0.25965	0.203081	-1.27855	0.201054	0.998573	chr11	117005993	117050094	+	NA	Sec14l1
ENSMUSG00000059248.14	4328.32	-0.0965523	0.193824	-0.498145	0.618382	0.998573	chr11	117090486	117253151	+	NA	Septin9
ENSMUSG00000025571.14	2067.95	-0.043715	0.177693	-0.246014	0.805672	0.998573	chr11	117545114	117654265	+	NA	Tnrc6c
ENSMUSG00000025572.19	26.2237	-0.0661902	0.316848	-0.208902	0.834525	0.998573	chr11	117656813	117673024	-	NA	Tmc6
ENSMUSG00000048277.16	1760.31	-0.0471955	0.215427	-0.219079	0.826588	0.998573	chr11	117700493	117705109	+	NA	Syngr2
ENSMUSG00000025574.14	2644.49	-0.0511841	0.21995	-0.232708	0.815988	0.998573	chr11	117706351	117716918	-	NA	Tk1
ENSMUSG00000017718.16	95.9109	-0.0758018	0.286703	-0.264391	0.791478	0.998573	chr11	117716749	117730734	+	NA	Afmid
ENSMUSG00000017716.16	1700.9	0.103734	0.202106	0.513266	0.607765	0.998573	chr11	117740076	117746569	+	NA	Birc5
ENSMUSG00000017713.10	169.09	0.0181915	0.275361	0.0660644	0.947327	0.998573	chr11	117758777	117764307	-	NA	Tha1
ENSMUSG00000053113.4	932.829	-0.169858	0.233737	-0.726705	0.467406	0.998573	chr11	117856904	117860873	-	NA	Socs3
ENSMUSG00000017715.12	2258.55	0.158836	0.234995	0.675911	0.499097	0.998573	chr11	117877117	117914837	+	NA	Pgs1
ENSMUSG00000017132.19	468.277	0.0344659	0.206658	0.166777	0.867545	0.998573	chr11	118022844	118139386	-	NA	Cyth1
ENSMUSG00000033909.18	3182.33	0.191351	0.216277	0.88475	0.376291	0.998573	chr11	118150476	118181070	-	NA	Usp36
ENSMUSG00000076433.6	42.8937	0.0721328	0.307327	0.23471	0.814434	0.998573	chr11	118223185	118233382	-	NA	Cep295nl
ENSMUSG00000033880.12	3846.79	0.294069	0.314861	0.933967	0.350321	0.998573	chr11	118283576	118292918	-	NA	Lgals3bp
ENSMUSG00000033857.13	193.67	0.124591	0.268413	0.464177	0.642521	0.998573	chr11	118367654	118380035	+	NA	Engase
ENSMUSG00000025577.8	714.902	-0.126022	0.2333	-0.540169	0.58908	0.998573	chr11	118913787	118922096	+	NA	Cbx2
ENSMUSG00000025578.10	307.68	-0.161334	0.244907	-0.658756	0.510053	0.998573	chr11	118927130	118931795	-	NA	Cbx8
ENSMUSG00000039989.8	1034.35	-0.0249191	0.198615	-0.125465	0.900156	0.998573	chr11	118968398	118977047	-	NA	Cbx4
ENSMUSG00000039976.5	536.501	0.126884	0.267409	0.474496	0.635147	0.998573	chr11	119033870	119119325	-	NA	Tbc1d16
ENSMUSG00000039963.21	14.4149	0.228608	0.317979	0.718941	0.472177	0.998573	chr11	119119397	119156064	+	NA	Ccdc40
ENSMUSG00000025580.16	4570.88	-0.0482847	0.205086	-0.235436	0.81387	0.998573	chr11	119179188	119190915	-	NA	Eif4a3
ENSMUSG00000039908.15	150.104	0.193269	0.252071	0.766727	0.443244	0.998573	chr11	119246382	119271905	+	NA	Slc26a11
ENSMUSG00000109408.2	39.9978	0.378403	0.305916	1.23695	0.216105	0.998573	chr11	119339613	119382124	-	NA	A930037H05Rik
ENSMUSG00000039850.17	639.625	-0.14534	0.212139	-0.685115	0.493271	0.998573	chr11	119382172	119402263	+	NA	Endov
ENSMUSG00000025583.17	2276.66	-0.162404	0.200482	-0.810067	0.417901	0.998573	chr11	119493730	119790402	+	NA	Rptor
ENSMUSG00000025371.13	918.234	-0.113559	0.211152	-0.537807	0.59071	0.998573	chr11	119804266	119810374	+	NA	Chmp6
ENSMUSG00000085207.3	22.3893	0.368909	0.313719	1.17592	0.239626	0.998573	chr11	119822919	119833544	-	NA	Gm11767
ENSMUSG00000086924.2	8.28264	0.291125	0.295407	0.985505	0.324376	0.998573	chr11	119829336	119832900	+	NA	Gm11766
ENSMUSG00000025372.17	2744.21	0.0454278	0.196388	0.231317	0.817069	0.998573	chr11	119833588	119897608	+	NA	Baiap2
ENSMUSG00000039781.16	664.952	-0.283077	0.221822	-1.27615	0.201904	0.998573	chr11	119955255	119977653	-	NA	Cep131
ENSMUSG00000025377.15	294.153	-0.020491	0.235687	-0.0869416	0.930718	0.998573	chr11	119981356	119989557	-	NA	Tepsin
ENSMUSG00000078572.4	204.039	-0.139755	0.246041	-0.568014	0.570025	0.998573	chr11	119989753	119991531	+	NA	Ndufaf8
ENSMUSG00000085636.2	7.8829	0.090703	0.283839	0.319558	0.749304	0.998573	chr11	120041387	120043167	+	NA	Gm11769
ENSMUSG00000075389.5	150.697	0.0523997	0.254627	0.20579	0.836955	0.998573	chr11	120076225	120080814	-	NA	Reno1
ENSMUSG00000043993.8	61.5239	0.0787566	0.288719	0.272779	0.785023	0.998573	chr11	120117213	120122464	-	NA	2900052L18Rik
ENSMUSG00000039741.17	5679.52	0.0605996	0.218258	0.277651	0.78128	0.998573	chr11	120123772	120183108	+	NA	Bahcc1
ENSMUSG00000062825.16	24450.5	-0.2281	0.230126	-0.991197	0.321589	0.998573	chr11	120236515	120239368	-	NA	Actg1
ENSMUSG00000025380.3	7.14457	0.329921	0.290094	1.13729	0.255416	0.998573	chr11	120252359	120258994	+	NA	Fscn2
ENSMUSG00000039703.17	7007.29	0.100355	0.21216	0.473017	0.636201	0.998573	chr11	120271195	120328534	-	NA	Nploc4
ENSMUSG00000039670.3	60.2582	-0.311544	0.286804	-1.08626	0.277363	0.998573	chr11	120347431	120348894	-	NA	Oxld1
ENSMUSG00000049957.15	702.462	0.28786	0.237521	1.21194	0.225537	0.998573	chr11	120348940	120355184	+	NA	Ccdc137
ENSMUSG00000057594.13	188.279	-0.295421	0.235647	-1.25366	0.209966	0.998573	chr11	120355691	120358433	-	NA	Arl16
ENSMUSG00000025793.18	2558.61	-0.10861	0.198861	-0.54616	0.584956	0.998573	chr11	120358460	120374805	+	NA	Hgs
ENSMUSG00000039640.8	2893.69	0.0509069	0.228106	0.223172	0.823402	0.998573	chr11	120375438	120379891	+	NA	Mrpl12
ENSMUSG00000025792.10	1209.21	-0.131684	0.225131	-0.584919	0.558602	0.998573	chr11	120382665	120390013	+	NA	Slc25a10
ENSMUSG00000061111.9	1151.06	-0.216403	0.191428	-1.13046	0.258281	0.998573	chr11	120433713	120440553	-	NA	Mcrip1
ENSMUSG00000025132.14	19112.6	-0.0643333	0.187935	-0.342317	0.732112	0.998573	chr11	120468929	120472450	-	NA	Arhgdia
ENSMUSG00000102881.2	10.2749	0.282253	0.306203	0.921784	0.356641	0.998573	chr11	120472495	120473663	+	NA	Gm3807
ENSMUSG00000025134.3	3622.23	0.122044	0.188414	0.647743	0.517151	0.998573	chr11	120482946	120489191	-	NA	Alyref
ENSMUSG00000025137.16	1128.97	-0.0385114	0.201633	-0.190997	0.848528	0.998573	chr11	120500912	120508762	-	NA	Pcyt2
ENSMUSG00000025138.15	519.958	0.0487557	0.211544	0.230476	0.817722	0.998573	chr11	120509197	120516066	-	NA	Sirt7
ENSMUSG00000051510.14	2678.73	0.0610408	0.207508	0.294161	0.768635	0.998573	chr11	120515942	120524426	-	NA	Mafg
ENSMUSG00000120999.1	116.966	-0.0680592	0.261907	-0.25986	0.794972	0.998573	chr11	120524510	120525957	+	NA	Gm17586
ENSMUSG00000025140.16	1324.83	-0.25821	0.236341	-1.09253	0.2746	0.998573	chr11	120526537	120534595	-	NA	Pycr1
ENSMUSG00000025142.19	2074.45	-0.0221949	0.191163	-0.116105	0.90757	0.998573	chr11	120563798	120600273	+	NA	Aspscr1
ENSMUSG00000025144.18	329.838	-0.0340706	0.217624	-0.156557	0.875594	0.998573	chr11	120601767	120604564	-	NA	Cenpx
ENSMUSG00000025145.14	616.904	-0.0167588	0.207859	-0.0806256	0.93574	0.998573	chr11	120604750	120611954	+	NA	Lrrc45
ENSMUSG00000078249.6	122.19	0.0442245	0.264706	0.16707	0.867315	0.998573	chr11	120653619	120655245	+	NA	Hmga1b
ENSMUSG00000025158.8	782.751	-0.118235	0.208521	-0.567019	0.570701	0.998573	chr11	120671571	120675033	-	NA	Rfng
ENSMUSG00000025156.18	4272.34	-0.0429362	0.20132	-0.213273	0.831114	0.998573	chr11	120675097	120679928	+	NA	Gps1
ENSMUSG00000025155.16	1433.54	-0.0382321	0.213896	-0.178742	0.85814	0.998573	chr11	120680026	120687229	-	NA	Dus1l
ENSMUSG00000025153.10	18264.2	-0.24057	0.214787	-1.12004	0.262698	0.998573	chr11	120696671	120715373	-	NA	Fasn
ENSMUSG00000048445.7	192.51	0.132697	0.23014	0.576591	0.564216	0.998573	chr11	120717354	120823698	-	NA	Ccdc57
ENSMUSG00000025161.17	14.2848	0.380843	0.317785	1.19843	0.23075	0.998573	chr11	120839305	120851694	+	NA	Slc16a3
ENSMUSG00000025162.19	6124.87	-0.127747	0.198013	-0.645145	0.518833	0.998573	chr11	120849815	120882156	-	NA	Csnk1d
ENSMUSG00000120010.1	6.91505	0.130981	0.281215	0.465769	0.641381	0.998573	chr11	120882243	120884527	+	NA	Gm57327
ENSMUSG00000039307.17	356.92	-0.198204	0.23022	-0.860933	0.389275	0.998573	chr11	121095258	121113481	+	NA	Hexd
ENSMUSG00000039294.15	735.554	-0.145188	0.185652	-0.782041	0.43419	0.998573	chr11	121113413	121120148	-	NA	Cybc1
ENSMUSG00000039275.10	2431.79	-0.197244	0.194577	-1.01371	0.310721	0.998573	chr11	121150815	121200722	+	NA	Foxk2
ENSMUSG00000025173.14	2020.3	-0.0491039	0.177227	-0.277068	0.781728	0.998573	chr11	121218049	121245271	-	NA	Wdr45b
ENSMUSG00000025170.14	22.1696	-0.29404	0.311466	-0.94405	0.345144	0.998573	chr11	121246950	121279077	-	NA	Rab40b
ENSMUSG00000039253.8	249.329	-0.0253709	0.231945	-0.109383	0.912899	0.998573	chr11	121312226	121322114	+	NA	Fn3krp
ENSMUSG00000039230.15	2040.37	-0.112892	0.176981	-0.637874	0.523556	0.998573	chr11	121342774	121507990	+	NA	Tbcd
ENSMUSG00000079179.11	275.086	-0.0256453	0.23743	-0.108012	0.913986	0.998573	chr12	3285441	3300383	+	NA	Rab10os
ENSMUSG00000037486.19	749.502	-0.214099	0.244939	-0.874092	0.382068	0.998573	chr12	3476856	3556852	+	NA	Asxl2
ENSMUSG00000092286.2	8.70402	0.207822	0.301472	0.689359	0.490597	0.998573	chr12	3802542	3812146	-	NA	Dtnbos
ENSMUSG00000020660.7	32.7109	-0.380747	0.318243	-1.1964	0.231539	0.998573	chr12	4004950	4010642	+	NA	Pomc
ENSMUSG00000020658.11	155.804	-0.328465	0.29724	-1.10505	0.269138	0.998573	chr12	4012553	4088915	-	NA	Efr3b
ENSMUSG00000020657.17	426.99	-0.267607	0.211248	-1.26679	0.20523	0.998573	chr12	4132582	4160606	+	NA	Dnajc27
ENSMUSG00000112770.2	8.5712	0.243352	0.294078	0.82751	0.407948	0.998573	chr12	4272101	4273361	+	NA	Gm48210
ENSMUSG00000112297.2	26.0579	-0.289572	0.316306	-0.915479	0.35994	0.998573	chr12	4275784	4278401	+	NA	Gm17816
ENSMUSG00000120893.1	18.1927	-0.139974	0.318342	-0.439696	0.660157	0.998573	chr12	4284388	4284787	+	NA	Gm56543
ENSMUSG00000020647.11	292.456	-0.313698	0.281575	-1.11408	0.265243	0.998573	chr12	4297361	4527182	-	NA	Ncoa1
ENSMUSG00000118449.2	6.87738	-0.191091	0.286582	-0.666794	0.504904	0.998573	chr12	4639796	4643029	-	NA	Gm3625
ENSMUSG00000050545.11	16.6167	0.182912	0.316101	0.578652	0.562824	0.998573	chr12	4789887	4819267	-	NA	Fam228b
ENSMUSG00000020639.15	9.78891	0.138699	0.298313	0.464945	0.64197	0.998573	chr12	4819021	4828813	+	NA	Pfn4
ENSMUSG00000091269.3	93.802	0.0132625	0.264596	0.0501237	0.960024	0.998573	chr12	4832169	4833515	+	NA	Gm6682
ENSMUSG00000020635.9	13.3922	-0.247704	0.304238	-0.81418	0.415542	0.998573	chr12	4883173	4891591	-	NA	Fkbp1b
ENSMUSG00000051721.7	91.7217	-0.257031	0.277982	-0.924632	0.355157	0.998573	chr12	4893302	4910043	+	NA	Wdcp
ENSMUSG00000037336.15	22.7931	0.102889	0.316547	0.325036	0.745154	0.998573	chr12	4912439	4924359	-	NA	Mfsd2b
ENSMUSG00000020634.13	314.982	-0.230457	0.238418	-0.966611	0.333739	0.998573	chr12	4929031	4957705	-	NA	Ubxn2a
ENSMUSG00000052812.6	473.289	-0.120014	0.249183	-0.481629	0.63007	0.998573	chr12	4967352	5097394	+	NA	Atad2b
ENSMUSG00000073233.5	14.5651	0.209898	0.317818	0.660434	0.508976	0.998573	chr12	7909899	7910907	+	NA	Nfyc-ps
ENSMUSG00000020609.15	32.1525	0.0292817	0.307898	0.0951017	0.924234	0.998573	chr12	8027647	8066835	+	NA	Apob
ENSMUSG00000112441.2	6.73662	-0.189639	0.256352	-0.739761	0.459445	0.998573	chr12	8341023	8343694	-	NA	Gm48898
ENSMUSG00000037660.6	9.37334	-0.0175449	0.278784	-0.0629338	0.949819	0.998573	chr12	8347917	8351954	-	NA	Gdf7
ENSMUSG00000020605.10	430.634	-0.2972	0.252749	-1.17587	0.239647	0.998573	chr12	8363431	8393824	+	NA	Hs1bp3
ENSMUSG00000054364.6	1452.87	-0.331109	0.253104	-1.3082	0.190807	0.998573	chr12	8547660	8550009	-	NA	Rhob
ENSMUSG00000121137.1	10.2729	-0.207386	0.301131	-0.68869	0.491018	0.998573	chr12	8622154	8638094	+	NA	Gm56555
ENSMUSG00000066637.3	68.7984	-0.390263	0.298997	-1.30524	0.191812	0.998573	chr12	9079996	9091988	+	NA	Ttc32
ENSMUSG00000048387.9	748.014	-0.300596	0.263793	-1.13952	0.254487	0.998573	chr12	9620115	9631500	+	NA	Osr1
ENSMUSG00000111942.2	120.962	-0.118334	0.276782	-0.427536	0.668989	0.998573	chr12	10202141	10208233	+	NA	Gm5182
ENSMUSG00000051235.11	350.602	-0.237808	0.227838	-1.04376	0.296596	0.998573	chr12	11288920	11315802	-	NA	Gen1
ENSMUSG00000078377.6	16.501	-0.12347	0.318616	-0.38752	0.698371	0.998573	chr12	12073045	12073659	+	NA	Gm4294
ENSMUSG00000020589.18	18.7225	0.115678	0.285528	0.405137	0.685377	0.998573	chr12	12312139	12430966	+	NA	Cyria
ENSMUSG00000071414.6	9.53274	-0.112509	0.299755	-0.375336	0.70741	0.998573	chr12	13505023	13505971	-	NA	Gm6736
ENSMUSG00000057469.9	534.348	-0.0570936	0.22262	-0.256463	0.797594	0.998573	chr12	16860963	16889743	+	NA	E2f6
ENSMUSG00000051726.7	702.071	-0.227876	0.261129	-0.87266	0.382849	0.998573	chr12	17222100	17226889	-	NA	Kcnf1
ENSMUSG00000114024.3	8.80021	-0.0605937	0.281906	-0.214943	0.829812	0.998573	chr12	17394401	17398386	-	NA	Gm46336
ENSMUSG00000061458.10	1104.28	-0.0896743	0.217952	-0.411441	0.68075	0.998573	chr12	17398458	17480096	+	NA	Nol10
ENSMUSG00000011179.9	6655.53	-0.164172	0.221515	-0.741131	0.458614	0.998573	chr12	17594794	17601506	+	NA	Odc1
ENSMUSG00000114025.2	31.5488	-0.376059	0.316502	-1.18817	0.234765	0.998573	chr12	17952389	17954676	+	NA	Gm49331
ENSMUSG00000121309.1	7.05152	0.193333	0.283063	0.683003	0.494605	0.998573	chr12	17983164	17989629	+	NA	ENSMUSG00000121309
ENSMUSG00000113646.2	9.8963	-0.29574	0.302912	-0.976325	0.328904	0.998573	chr12	18823494	18826376	+	NA	Gm46313
ENSMUSG00000113749.2	6.97187	0.18624	0.294313	0.632796	0.526867	0.998573	chr12	20467722	20468443	+	NA	Mrto4-ps1
ENSMUSG00000097055.3	18.869	-0.35535	0.316667	-1.12216	0.261795	0.998573	chr12	21467323	21471065	+	NA	Gm4419
ENSMUSG00000059669.9	313.771	-0.0744748	0.216187	-0.344493	0.730476	0.998573	chr12	24548357	24608538	+	NA	Taf1b
ENSMUSG00000020656.17	22.8829	0.114493	0.316091	0.362214	0.717192	0.998573	chr12	24622281	24667390	+	NA	Grhl1
ENSMUSG00000066553.6	467.71	-0.0136844	0.243379	-0.0562266	0.955161	0.998573	chr12	24688667	24689009	-	NA	Gm6969
ENSMUSG00000020649.12	2077	-0.156259	0.198246	-0.788208	0.430575	0.998573	chr12	24758239	24764145	+	NA	Rrm2
ENSMUSG00000020644.10	1347.03	-0.263818	0.247091	-1.0677	0.285657	0.998573	chr12	25143797	25147139	-	NA	Id2
ENSMUSG00000020642.14	164.986	0.0657269	0.2489	0.264069	0.791727	0.998573	chr12	26350962	26465253	-	NA	Rnf144a
ENSMUSG00000063632.7	14.6285	0.029399	0.159022	0.184874	0.853328	0.998573	chr12	27384262	27392573	-	NA	Sox11
ENSMUSG00000020630.10	362.976	-0.289215	0.226792	-1.27525	0.202222	0.998573	chr12	28699600	28709588	+	NA	Rnaseh1
ENSMUSG00000020669.16	85.7098	-0.342254	0.287893	-1.18882	0.234509	0.998573	chr12	30961666	31010161	+	NA	Sh3yl1
ENSMUSG00000020664.11	2327.53	-0.217503	0.189857	-1.14562	0.251954	0.998573	chr12	31381275	31401452	-	NA	Dld
ENSMUSG00000020659.18	198.255	-0.234008	0.257423	-0.90904	0.363329	0.998573	chr12	31534827	31549615	-	NA	Cbll1
ENSMUSG00000020648.4	201.189	-0.118321	0.218572	-0.541336	0.588276	0.998573	chr12	31690048	31704825	-	NA	Dus4l
ENSMUSG00000090946.4	149.957	-0.0509874	0.24048	-0.212024	0.832088	0.998573	chr12	32428702	32432942	+	NA	Ccdc71l
ENSMUSG00000020570.16	534.402	-0.0201326	0.200108	-0.100609	0.919861	0.998573	chr12	33003889	33029859	+	NA	Sypl1
ENSMUSG00000020564.18	119.858	0.155793	0.269024	0.579103	0.562519	0.998573	chr12	33197691	33423184	+	NA	Atxn7l1
ENSMUSG00000020561.9	422.377	0.121337	0.209975	0.577864	0.563356	0.998573	chr12	33479633	33491391	+	NA	Polr1f
ENSMUSG00000020590.17	355.305	-0.215186	0.233841	-0.92022	0.357458	0.998573	chr12	35097184	35197478	+	NA	Snx13
ENSMUSG00000019256.18	320.361	-0.0496709	0.302592	-0.164151	0.869612	0.998573	chr12	35547972	35585037	-	NA	Ahr
ENSMUSG00000020577.18	20.5998	-0.372694	0.318224	-1.17117	0.24153	0.998573	chr12	36064555	36092499	-	NA	Tspan13
ENSMUSG00000020547.6	943.132	0.119992	0.225111	0.533036	0.594009	0.998573	chr12	36141833	36208079	-	NA	Bzw2
ENSMUSG00000036188.5	181.571	0.199107	0.260758	0.763571	0.445123	0.998573	chr12	36207112	36247290	+	NA	Ankmy2
ENSMUSG00000043153.7	14.6251	-0.391906	0.318268	-1.23137	0.218184	0.998573	chr12	36431448	36739502	+	NA	Crppa
ENSMUSG00000047446.19	30.0497	-0.0478328	0.316811	-0.150982	0.87999	0.998573	chr12	40055445	40088024	-	NA	Arl4a
ENSMUSG00000001627.13	722.218	-0.0247386	0.247199	-0.100076	0.920284	0.998573	chr12	40251565	40298503	-	NA	Ifrd1
ENSMUSG00000035983.5	7.87962	0.193569	0.298702	0.648035	0.516962	0.998573	chr12	40272756	40279183	+	NA	Gm7008
ENSMUSG00000055917.16	118.027	-0.022295	0.25805	-0.0863981	0.93115	0.998573	chr12	40365044	40495901	-	NA	Zfp277
ENSMUSG00000035954.11	119.21	-0.167847	0.293213	-0.572441	0.567024	0.998573	chr12	40495950	40896873	+	NA	Dock4
ENSMUSG00000014905.5	130.072	0.145388	0.275542	0.527644	0.597746	0.998573	chr12	44252341	44257109	-	NA	Dnajb9
ENSMUSG00000036257.16	227.07	-0.228327	0.258774	-0.882342	0.377592	0.998573	chr12	44268152	44369315	+	NA	Pnpla8
ENSMUSG00000091277.3	9.67023	-0.0231443	0.310512	-0.0745359	0.940584	0.998573	chr12	48602090	48606668	-	NA	Gm1818
ENSMUSG00000035293.14	311.785	0.278562	0.244054	1.1414	0.253706	0.998573	chr12	51394843	51423769	+	NA	G2e3
ENSMUSG00000020952.11	439.564	-0.00781612	0.203076	-0.0384886	0.969298	0.998573	chr12	51424292	51496884	+	NA	Scfd1
ENSMUSG00000020954.17	537.27	0.0548423	0.192233	0.28529	0.775422	0.998573	chr12	51656414	51738680	-	NA	Strn3
ENSMUSG00000020955.10	34.9146	-0.119444	0.304115	-0.392761	0.694496	0.998573	chr12	51737815	51791569	+	NA	Ap4s1
ENSMUSG00000035247.18	1206.22	0.0660658	0.195268	0.338334	0.735112	0.998573	chr12	51790504	51876319	-	NA	Hectd1
ENSMUSG00000020956.15	89.4679	-0.0427652	0.265092	-0.161322	0.87184	0.998573	chr12	52035094	52053284	-	NA	Dtd2
ENSMUSG00000035142.19	54.2651	0.0923672	0.298376	0.309566	0.756891	0.998573	chr12	52144519	52359527	+	NA	Nubpl
ENSMUSG00000035133.10	299.583	0.228849	0.237359	0.96415	0.33497	0.998573	chr12	52550754	52618758	+	NA	Arhgap5
ENSMUSG00000035105.6	8.97131	-0.0793886	0.282312	-0.281209	0.77855	0.998573	chr12	54225766	54250646	-	NA	Egln3
ENSMUSG00000044408.8	383.836	-0.109991	0.204732	-0.537244	0.591099	0.998573	chr12	54692176	54703358	-	NA	Sptssa
ENSMUSG00000054302.17	122.641	-0.115005	0.270309	-0.425455	0.670505	0.998573	chr12	54717124	54742682	-	NA	Eapp
ENSMUSG00000005656.10	479.599	0.102949	0.202763	0.507729	0.611643	0.998573	chr12	54793133	54842488	-	NA	Snx6
ENSMUSG00000062929.9	394.539	0.0975602	0.211906	0.460394	0.645233	0.998573	chr12	54905593	54909662	-	NA	Cfl2
ENSMUSG00000035021.15	587.486	0.124812	0.242914	0.51381	0.607385	0.998573	chr12	54940335	55061133	-	NA	Baz1a
ENSMUSG00000062198.6	50.9288	0.149739	0.29316	0.510774	0.60951	0.998573	chr12	55092445	55126895	-	NA	2700097O09Rik
ENSMUSG00000073079.7	35.653	-0.141771	0.303159	-0.467646	0.640038	0.998573	chr12	55127046	55162152	+	NA	Srp54a
ENSMUSG00000079108.7	111.38	0.116167	0.24949	0.465619	0.641488	0.998573	chr12	55276952	55310621	+	NA	Srp54c
ENSMUSG00000021022.10	123.43	0.179006	0.241329	0.741752	0.458238	0.998573	chr12	55325775	55349783	-	NA	Ppp2r3c
ENSMUSG00000021023.15	86.3693	-0.149613	0.258593	-0.578565	0.562883	0.998573	chr12	55346361	55429318	+	NA	Prorp
ENSMUSG00000021024.15	1058.45	0.10839	0.204585	0.529802	0.596249	0.998573	chr12	55431006	55465239	+	NA	Psma6
ENSMUSG00000021027.19	593.142	0.0632727	0.239444	0.264248	0.791589	0.998573	chr12	55649680	55867952	-	NA	Ralgapa1
ENSMUSG00000012076.9	256.707	-0.0845937	0.223065	-0.379233	0.704515	0.998573	chr12	55883108	55916521	+	NA	Brms1l
ENSMUSG00000021028.9	121.832	0.149007	0.244669	0.609017	0.542513	0.998573	chr12	56375087	56392679	-	NA	Mbip
ENSMUSG00000066491.5	13.8045	0.117065	0.315479	0.371071	0.710584	0.998573	chr12	56420377	56420608	-	NA	Cox6c2
ENSMUSG00000001497.19	89.5323	-0.134906	0.259623	-0.519625	0.603325	0.998573	chr12	56738551	56759607	+	NA	Pax9
ENSMUSG00000079104.5	257.93	-0.116252	0.22638	-0.513525	0.607584	0.998573	chr12	57277197	57286668	+	NA	Prps1l3
ENSMUSG00000047022.19	72.743	-0.0125616	0.273788	-0.0458806	0.963405	0.998573	chr12	57277212	57543985	+	NA	Mipol1
ENSMUSG00000020986.14	836.569	-0.177734	0.199325	-0.891683	0.372563	0.998573	chr12	59005168	59058803	-	NA	Sec23a
ENSMUSG00000060121.16	113.822	0.175246	0.254832	0.687691	0.491648	0.998573	chr12	59060178	59075256	+	NA	Gemin2
ENSMUSG00000020993.10	181.979	-0.120133	0.229074	-0.524427	0.599982	0.998573	chr12	59089877	59108258	-	NA	Trappc6b
ENSMUSG00000020994.6	1326	0.0846517	0.212721	0.397948	0.690669	0.998573	chr12	59113669	59120784	+	NA	Pnn
ENSMUSG00000021000.18	608.693	0.0638286	0.209465	0.304722	0.760578	0.998573	chr12	59142584	59238369	+	NA	Mia2
ENSMUSG00000035329.8	215.929	-0.0633665	0.242031	-0.261812	0.793467	0.998573	chr12	59247440	59266511	-	NA	Fbxo33
ENSMUSG00000091905.4	9.97884	0.0211639	0.302027	0.0700728	0.944136	0.998573	chr12	64833084	64833775	+	NA	Dnajb6-ps
ENSMUSG00000047227.6	10.0814	-0.247804	0.305836	-0.81025	0.417796	0.998573	chr12	64964679	64971366	+	NA	Gm527
ENSMUSG00000020948.10	49.3482	-0.0427444	0.31066	-0.137592	0.890563	0.998573	chr12	64985606	65012308	-	NA	Klhl28
ENSMUSG00000035614.12	214.856	0.068281	0.227729	0.299834	0.764304	0.998573	chr12	65012577	65069347	+	NA	Togaram1
ENSMUSG00000020949.10	268.536	0.273769	0.222746	1.22906	0.219048	0.998573	chr12	65109197	65120781	-	NA	Fkbp3
ENSMUSG00000055884.9	162.281	0.0347714	0.233197	0.149108	0.881469	0.998573	chr12	65122376	65178832	+	NA	Fancm
ENSMUSG00000113948.2	27.9261	-0.0280749	0.315484	-0.08899	0.92909	0.998573	chr12	67557529	67558085	+	NA	Rpl17-ps3
ENSMUSG00000034892.9	537	0.0170711	0.275676	0.0619243	0.950623	0.998573	chr12	69204495	69205960	-	NA	Rps29
ENSMUSG00000034883.10	38.5471	0.0986222	0.310017	0.318119	0.750395	0.998573	chr12	69215587	69225783	+	NA	Lrr1
ENSMUSG00000049751.7	7.59607	-0.024784	0.291794	-0.0849366	0.932312	0.998573	chr12	69229504	69230857	-	NA	Rpl36al
ENSMUSG00000043998.11	524.87	-0.251874	0.208382	-1.20871	0.226774	0.998573	chr12	69230930	69233544	+	NA	Mgat2
ENSMUSG00000020973.8	21.058	0.133255	0.317069	0.42027	0.674288	0.998573	chr12	69235860	69245203	-	NA	Dnaaf2
ENSMUSG00000097061.3	21.9208	-0.166985	0.318601	-0.524119	0.600196	0.998573	chr12	69243984	69246641	+	NA	9330151L19Rik
ENSMUSG00000020974.7	107.461	0.121974	0.265012	0.460261	0.645329	0.998573	chr12	69248546	69274969	-	NA	Pole2
ENSMUSG00000051890.14	28.8242	-0.173523	0.31189	-0.55636	0.577965	0.998573	chr12	69287949	69331406	+	NA	Klhdc1
ENSMUSG00000020978.11	889.756	-0.0828501	0.208114	-0.3981	0.690557	0.998573	chr12	69343454	69357461	+	NA	Klhdc2
ENSMUSG00000020982.10	415.696	0.105202	0.201834	0.521233	0.602204	0.998573	chr12	69357295	69403939	-	NA	Nemf
ENSMUSG00000052673.3	8.0519	0.0798069	0.295338	0.270222	0.786989	0.998573	chr12	69417257	69419242	-	NA	Gm9887
ENSMUSG00000120144.1	209.299	-0.277347	0.248405	-1.11651	0.264203	0.998573	chr12	69421377	69422754	+	NA	Gm56517
ENSMUSG00000049882.11	124.26	0.174087	0.257658	0.675652	0.499261	0.998573	chr12	69624401	69629884	-	NA	Vcpkmt
ENSMUSG00000020988.10	309.992	0.134762	0.239349	0.563037	0.573409	0.998573	chr12	69737206	69771647	-	NA	L2hgdh
ENSMUSG00000054894.7	44.5447	-0.0256423	0.304766	-0.0841375	0.932947	0.998573	chr12	69771723	69791434	+	NA	Dmac2l
ENSMUSG00000021066.10	19.9602	0.372414	0.318518	1.16921	0.24232	0.998573	chr12	69939387	70013191	+	NA	Atl1
ENSMUSG00000021067.9	567.482	-0.0265776	0.205837	-0.12912	0.897263	0.998573	chr12	70011785	70033776	-	NA	Sav1
ENSMUSG00000113491.2	17.5309	0.135286	0.317466	0.426145	0.670002	0.998573	chr12	70027659	70029242	+	NA	Gm19221
ENSMUSG00000021068.18	553.333	-0.178417	0.227727	-0.783468	0.433352	0.998573	chr12	70058208	70160491	-	NA	Nin
ENSMUSG00000021072.13	660.423	-0.240948	0.214704	-1.12223	0.261765	0.998573	chr12	70499868	70514814	+	NA	Tmx1
ENSMUSG00000048285.10	620.122	0.215685	0.27229	0.792116	0.428293	0.998573	chr12	70872287	70949008	+	NA	Frmd6
ENSMUSG00000021076.7	560.853	0.0607305	0.197018	0.308249	0.757893	0.998573	chr12	70984630	71011492	+	NA	Actr10
ENSMUSG00000060073.10	1113.84	0.0668721	0.192086	0.348136	0.727738	0.998573	chr12	71021394	71043121	+	NA	Psma3
ENSMUSG00000085622.10	16.1578	-0.184243	0.314464	-0.585895	0.557946	0.998573	chr12	71038388	71062606	-	NA	3110056K07Rik
ENSMUSG00000048118.18	184.334	-0.0458852	0.267157	-0.171754	0.863631	0.998573	chr12	71062763	71145366	+	NA	Arid4a
ENSMUSG00000021079.17	172.712	0.209396	0.248926	0.841201	0.400235	0.998573	chr12	71169946	71183458	-	NA	Timm9
ENSMUSG00000034601.18	179.531	-0.0412148	0.228243	-0.180574	0.856702	0.998573	chr12	71183621	71290077	+	NA	2700049A03Rik
ENSMUSG00000034574.11	147.579	-0.291533	0.256721	-1.1356	0.256123	0.998573	chr12	71877851	72039107	+	NA	Daam1
ENSMUSG00000019718.9	80.6271	0.0531192	0.264926	0.200506	0.841085	0.998573	chr12	72120201	72132213	-	NA	L3hypdh
ENSMUSG00000005078.17	163.71	-0.210875	0.241832	-0.871989	0.383214	0.998573	chr12	72132362	72148235	+	NA	Jkamp
ENSMUSG00000034501.8	166.724	-0.155076	0.240938	-0.643633	0.519813	0.998573	chr12	72583156	72626893	+	NA	Pcnx4
ENSMUSG00000021096.12	1038.65	-0.148071	0.193556	-0.765005	0.444268	0.998573	chr12	72804228	72846593	+	NA	Ppm1a
ENSMUSG00000120512.1	13.6446	-0.028361	0.312241	-0.0908306	0.927627	0.998573	chr12	73086115	73087384	+	NA	5730409N16Rik
ENSMUSG00000051367.9	318.455	-0.061165	0.235873	-0.259313	0.795394	0.998573	chr12	73086788	73100661	-	NA	Six1
ENSMUSG00000034460.10	258.475	0.00958063	0.230656	0.0415365	0.966868	0.998573	chr12	73146382	73160230	-	NA	Six4
ENSMUSG00000021103.13	255.727	-0.179607	0.216876	-0.828156	0.407582	0.998573	chr12	73170490	73320762	+	NA	Mnat1
ENSMUSG00000034442.12	124.575	-0.0325537	0.251118	-0.129635	0.896855	0.998573	chr12	73326784	73333484	-	NA	Trmt5
ENSMUSG00000044712.16	175.493	-0.278214	0.237554	-1.17116	0.241534	0.998573	chr12	73333552	73400823	+	NA	Slc38a6
ENSMUSG00000113425.2	7.64558	0.0947351	0.297342	0.318606	0.750025	0.998573	chr12	73401854	73408771	+	NA	Gm48653
ENSMUSG00000021109.14	1683.04	-0.303243	0.268554	-1.12917	0.258826	0.998573	chr12	73948148	73994304	+	NA	Hif1a
ENSMUSG00000021113.6	99.6002	-0.0147327	0.259492	-0.0567753	0.954724	0.998573	chr12	74011254	74035740	+	NA	Snapc1
ENSMUSG00000046768.14	112.195	0.0161276	0.296324	0.0544258	0.956596	0.998573	chr12	75355095	75448230	+	NA	Rhoj
ENSMUSG00000021051.11	445.31	-0.120063	0.202531	-0.592816	0.553304	0.998573	chr12	75497654	75643019	-	NA	Ppp2r5e
ENSMUSG00000045690.9	65.9594	-0.0233086	0.273059	-0.0853609	0.931974	0.998573	chr12	75677369	75716311	-	NA	Wdr89
ENSMUSG00000021054.7	338.784	-0.178996	0.223532	-0.800762	0.42327	0.998573	chr12	75761022	75782503	-	NA	Sgpp1
ENSMUSG00000046580.11	11.3317	0.168199	0.311616	0.539764	0.58936	0.998573	chr12	76199109	76199401	-	NA	Gm7862
ENSMUSG00000021048.8	1459.88	-0.0273818	0.236871	-0.115598	0.907971	0.998573	chr12	76302071	76366577	+	NA	Mthfd1
ENSMUSG00000056459.15	90.3716	-0.196995	0.2654	-0.742256	0.457932	0.998573	chr12	76394555	76416376	-	NA	Zbtb25
ENSMUSG00000033454.7	217.394	-0.195367	0.236559	-0.825869	0.408878	0.998573	chr12	76417039	76443724	+	NA	Zbtb1
ENSMUSG00000059970.8	90.9888	-0.293418	0.267677	-1.09616	0.273008	0.998573	chr12	76450949	76453712	+	NA	Hspa2
ENSMUSG00000052609.10	471.532	0.100667	0.247302	0.407059	0.683965	0.998573	chr12	76577664	76627262	+	NA	Plekhg3
ENSMUSG00000021061.16	12.6067	0.0347211	0.314705	0.110329	0.912148	0.998573	chr12	76627261	76757321	-	NA	Sptb
ENSMUSG00000090258.8	57.2888	-0.0671519	0.280987	-0.238985	0.811117	0.998573	chr12	76812311	76829954	+	NA	Churc1
ENSMUSG00000033373.17	249.181	-0.20821	0.214504	-0.970658	0.331719	0.998573	chr12	76812362	76968186	+	NA	Fntb
ENSMUSG00000021062.16	6.78784	-0.308627	0.284075	-1.08643	0.277289	0.998573	chr12	76844733	76869682	-	NA	Rab15
ENSMUSG00000059436.14	696.55	-0.0787837	0.194615	-0.404819	0.68561	0.998573	chr12	76984042	77008975	-	NA	Max
ENSMUSG00000021065.17	194.898	-0.174209	0.224045	-0.777563	0.436827	0.998573	chr12	77284898	77523112	+	NA	Fut8
ENSMUSG00000112003.2	91.6142	0.0938094	0.271063	0.34608	0.729283	0.998573	chr12	77670322	77671783	-	NA	Gm4864
ENSMUSG00000112302.2	43.105	-0.387622	0.296067	-1.30924	0.190454	0.998573	chr12	78269059	78273299	-	NA	Gm48226
ENSMUSG00000047454.13	280.877	0.12504	0.227397	0.549873	0.582406	0.998573	chr12	78273152	78731546	+	NA	Gphn
ENSMUSG00000021112.10	228.367	-0.215374	0.222099	-0.969719	0.332187	0.998573	chr12	78795680	78887488	+	NA	Pals1
ENSMUSG00000021114.10	335.201	0.0734804	0.241248	0.304584	0.760683	0.998573	chr12	78887498	78908412	-	NA	Atp6v1d
ENSMUSG00000021116.11	1178.95	0.123858	0.197225	0.628003	0.530002	0.998573	chr12	78908592	78933784	+	NA	Eif2s1
ENSMUSG00000046157.14	23.8597	0.246903	0.313731	0.786989	0.431288	0.998573	chr12	79008568	79054401	-	NA	Tmem229b
ENSMUSG00000021120.12	29.2484	0.14271	0.318187	0.448509	0.653786	0.998573	chr12	79127437	79136425	-	NA	Pigh
ENSMUSG00000021124.14	316.726	0.127975	0.21223	0.602998	0.54651	0.998573	chr12	79202790	79219441	-	NA	Vti1b
ENSMUSG00000066441.15	392.562	0.0368838	0.218345	0.168925	0.865856	0.998573	chr12	79221110	79239067	-	NA	Rdh11
ENSMUSG00000066440.6	146.643	0.275419	0.254329	1.08293	0.278841	0.998573	chr12	79279119	79343078	-	NA	Zfyve26
ENSMUSG00000059060.16	125.357	-0.119048	0.25362	-0.469394	0.638788	0.998573	chr12	79344055	79861464	+	NA	Rad51b
ENSMUSG00000021127.9	2046.85	-0.198246	0.24039	-0.824684	0.409551	0.998573	chr12	80154527	80159787	-	NA	Zfp36l1
ENSMUSG00000015143.16	4990.78	0.19712	0.272649	0.72298	0.469692	0.998573	chr12	80214320	80307145	-	NA	Actn1
ENSMUSG00000049106.8	375.599	-0.110634	0.210047	-0.526708	0.598396	0.998573	chr12	80382621	80483375	-	NA	Dcaf5
ENSMUSG00000112278.3	10.8966	-0.320743	0.308516	-1.03963	0.298511	0.998573	chr12	80481944	80482710	+	NA	Gm30025
ENSMUSG00000032705.10	144.662	-0.189103	0.233757	-0.808971	0.418532	0.998573	chr12	80509868	80547001	+	NA	Exd2
ENSMUSG00000021131.15	1432.26	-0.0808119	0.213418	-0.378656	0.704943	0.998573	chr12	80680795	80691115	-	NA	Erh
ENSMUSG00000021134.18	2263.43	0.128972	0.192895	0.668613	0.503743	0.998573	chr12	80992277	80997281	+	NA	Srsf5
ENSMUSG00000091803.8	42.5129	0.0272328	0.301584	0.0902993	0.928049	0.998573	chr12	81405799	81531901	-	NA	Cox16
ENSMUSG00000099478.2	8.07688	0.292042	0.298599	0.978041	0.328054	0.998573	chr12	81538972	81543789	+	NA	Gm28370
ENSMUSG00000090935.11	180.709	0.0493615	0.229458	0.215122	0.829672	0.998573	chr12	81544714	81579685	-	NA	Synj2bp
ENSMUSG00000002679.15	184.197	0.188808	0.225232	0.838281	0.401873	0.998573	chr12	81620330	81641782	-	NA	Med6
ENSMUSG00000042724.9	28.8881	0.0829922	0.318593	0.260496	0.794481	0.998573	chr12	81767783	81827949	-	NA	Map3k9
ENSMUSG00000021140.10	689.84	-0.0730777	0.208699	-0.350158	0.72622	0.998573	chr12	81906796	82047698	+	NA	Pcnx
ENSMUSG00000042700.17	477.336	-0.00943338	0.222948	-0.0423121	0.96625	0.998573	chr12	82216093	82498560	+	NA	Sipa1l1
ENSMUSG00000021222.10	165.802	-0.133787	0.24086	-0.555455	0.578583	0.998573	chr12	83567239	83588694	+	NA	Dcaf4
ENSMUSG00000010608.16	1422	0.258691	0.207441	1.24706	0.212376	0.998573	chr12	83678009	83729897	+	NA	Rbm25
ENSMUSG00000019969.15	563.438	-0.0401969	0.192313	-0.209017	0.834435	0.998573	chr12	83734925	83781973	+	NA	Psen1
ENSMUSG00000021224.16	183.179	0.0945864	0.228389	0.414146	0.678767	0.998573	chr12	83840807	83968708	-	NA	Numb
ENSMUSG00000046791.9	158.069	-0.250826	0.253477	-0.989542	0.322398	0.998573	chr12	83997381	83999725	+	NA	Riox1
ENSMUSG00000021226.8	76.006	0.232691	0.289769	0.803023	0.421962	0.998573	chr12	84034634	84040647	+	NA	Acot2
ENSMUSG00000072949.7	29.0091	-0.0187617	0.188762	-0.0993934	0.920826	0.998573	chr12	84056263	84065145	+	NA	Acot1
ENSMUSG00000043487.5	12.439	-0.138152	0.255836	-0.54	0.589197	0.998573	chr12	84147427	84158123	+	NA	Acot6
ENSMUSG00000042523.13	104.523	-0.18965	0.288496	-0.657375	0.51094	0.998573	chr12	84161139	84194272	+	NA	Dnal1
ENSMUSG00000042507.16	399.369	-0.101	0.200251	-0.504366	0.614004	0.998573	chr12	84195949	84265655	-	NA	Mideas
ENSMUSG00000042962.6	11.8368	0.00969153	0.31497	0.0307697	0.975453	0.998573	chr12	84305104	84305747	-	NA	Gm5436
ENSMUSG00000042472.12	228.257	0.156609	0.216567	0.723143	0.469592	0.998573	chr12	84363625	84390497	+	NA	Zfp410
ENSMUSG00000021235.14	229.843	-0.261681	0.221267	-1.18265	0.236949	0.998573	chr12	84408430	84420570	+	NA	Coq6
ENSMUSG00000098134.2	120.315	-0.129591	0.243232	-0.532786	0.594181	0.998573	chr12	84463969	84465352	+	NA	Rnf113a2
ENSMUSG00000085793.4	61.0901	0.386558	0.298213	1.29625	0.19489	0.998573	chr12	84498195	84592919	+	NA	Lin52
ENSMUSG00000021242.10	1400.14	-0.028009	0.238599	-0.117389	0.906552	0.998573	chr12	84801335	84819926	-	NA	Npc2
ENSMUSG00000021241.8	122.793	-0.0262113	0.251309	-0.104299	0.916932	0.998573	chr12	84820024	84821862	+	NA	Isca2
ENSMUSG00000042350.14	327.643	0.051684	0.230973	0.223767	0.822939	0.998573	chr12	84964921	85017674	-	NA	Arel1
ENSMUSG00000021243.15	280.56	0.093555	0.210581	0.44427	0.656848	0.998573	chr12	85017670	85030077	+	NA	Fcf1
ENSMUSG00000021244.16	784.405	-0.0157873	0.18868	-0.0836723	0.933317	0.998573	chr12	85043094	85117289	+	NA	Ylpm1
ENSMUSG00000042320.18	19.8604	0.0379653	0.318594	0.119165	0.905144	0.998573	chr12	85133158	85157533	-	NA	Prox2
ENSMUSG00000004789.11	1506.73	0.0821847	0.205151	0.400607	0.68871	0.998573	chr12	85157606	85181619	+	NA	Dlst
ENSMUSG00000019235.10	9.37935	0.0903102	0.308119	0.293101	0.769445	0.998573	chr12	85182022	85198038	-	NA	Rps6kl1
ENSMUSG00000004788.12	394.172	0.0167863	0.244536	0.0686457	0.945272	0.998573	chr12	85266254	85273402	+	NA	Eif2b2
ENSMUSG00000021245.16	150.85	-0.260164	0.247787	-1.04995	0.293741	0.998573	chr12	85281293	85317373	-	NA	Mlh3
ENSMUSG00000008822.16	34.5701	-0.256743	0.315855	-0.812851	0.416303	0.998573	chr12	85319171	85335212	-	NA	Acyp1
ENSMUSG00000045064.6	26.6764	-0.223869	0.313176	-0.714835	0.474711	0.998573	chr12	85321059	85346132	+	NA	Zc2hc1c
ENSMUSG00000034290.10	1117.7	-0.109672	0.224576	-0.488354	0.625299	0.998573	chr12	85346287	85386136	-	NA	Nek9
ENSMUSG00000021248.10	1045.2	-0.129847	0.182787	-0.710374	0.477472	0.998573	chr12	85387387	85421621	-	NA	Tmed10
ENSMUSG00000021250.14	21.9439	-0.0493721	0.312622	-0.157929	0.874513	0.998573	chr12	85520663	85524047	+	NA	Fos
ENSMUSG00000113165.2	7.52139	-0.0570298	0.290506	-0.196312	0.844366	0.998573	chr12	85643792	85645965	-	NA	Gm47863
ENSMUSG00000034271.17	445.316	-0.173564	0.213496	-0.81296	0.416241	0.998573	chr12	85645800	85686652	+	NA	Jdp2
ENSMUSG00000021252.12	198.89	-0.207025	0.233916	-0.885037	0.376137	0.998573	chr12	85862221	85871324	-	NA	Erg28
ENSMUSG00000012609.20	260.923	-0.121711	0.217148	-0.560495	0.575142	0.998573	chr12	85871432	86108667	+	NA	Ttll5
ENSMUSG00000021253.8	461.709	-0.138522	0.254621	-0.544032	0.586419	0.998573	chr12	86103518	86125815	-	NA	Tgfb3
ENSMUSG00000007867.10	121.048	-0.186686	0.251676	-0.741774	0.458224	0.998573	chr12	86129314	86209233	+	NA	Ift43
ENSMUSG00000021254.10	179.911	-0.0406858	0.227868	-0.17855	0.858291	0.998573	chr12	86288631	86338558	+	NA	Gpatch2l
ENSMUSG00000021257.16	80.0366	-0.135888	0.273031	-0.4977	0.618696	0.998573	chr12	86747275	86780995	-	NA	Angel1
ENSMUSG00000113555.2	109.078	-0.298047	0.299524	-0.995067	0.319704	0.998573	chr12	86892551	86893241	-	NA	Gm10095
ENSMUSG00000034168.8	1327.73	-0.243439	0.231023	-1.05374	0.292	0.998573	chr12	86927474	86931572	-	NA	Irf2bpl
ENSMUSG00000034157.13	316.816	0.281494	0.26337	1.06882	0.285151	0.998573	chr12	86993816	87012136	+	NA	Cipc
ENSMUSG00000034126.6	268.416	-0.239414	0.222275	-1.07711	0.281433	0.998573	chr12	87153634	87194742	-	NA	Pomt2
ENSMUSG00000021033.12	222.028	-0.169975	0.223756	-0.759647	0.447466	0.998573	chr12	87193938	87211497	+	NA	Gstz1
ENSMUSG00000034111.7	270.862	0.0505284	0.221802	0.227809	0.819795	0.998573	chr12	87213010	87247228	-	NA	Tmed8
ENSMUSG00000021038.18	210.127	-0.222722	0.221528	-1.00539	0.314709	0.998573	chr12	87285641	87313030	-	NA	Vipas39
ENSMUSG00000021037.8	1863.89	-0.11565	0.20763	-0.557002	0.577526	0.998573	chr12	87313252	87320772	+	NA	Ahsa1
ENSMUSG00000021036.11	575.294	-0.238722	0.253408	-0.942044	0.34617	0.998573	chr12	87351831	87435129	-	NA	Sptlc2
ENSMUSG00000079036.11	286.947	0.0765171	0.231993	0.329826	0.741532	0.998573	chr12	87472609	87490787	-	NA	Alkbh1
ENSMUSG00000021040.16	19.2126	-0.117037	0.318252	-0.367748	0.713061	0.998573	chr12	87490665	87498976	+	NA	Slirp
ENSMUSG00000021039.10	685.791	-0.228992	0.225972	-1.01337	0.310885	0.998573	chr12	87495844	87519044	-	NA	Snw1
ENSMUSG00000072905.6	86.4871	-0.337133	0.275194	-1.22507	0.220548	0.998573	chr12	87840841	87844629	+	NA	Eif1ad3
ENSMUSG00000079029.3	168.794	-0.325556	0.280112	-1.16223	0.24514	0.998573	chr12	88237409	88241270	-	NA	Eif1ad7
ENSMUSG00000021044.16	83.9269	-0.240555	0.251706	-0.955701	0.339223	0.998573	chr12	88327323	88428494	+	NA	Adck1
ENSMUSG00000061533.17	326.575	0.158594	0.215755	0.735065	0.4623	0.998573	chr12	90965265	91351183	-	NA	Cep128
ENSMUSG00000020962.15	359.061	-0.0993396	0.245812	-0.404128	0.686118	0.998573	chr12	91522035	91557261	-	NA	Gtf2a1
ENSMUSG00000020964.16	710.089	-0.208439	0.19827	-1.05129	0.293126	0.998573	chr12	91772816	91815931	-	NA	Sel1l
ENSMUSG00000043483.5	138.456	0.0784482	0.268626	0.292035	0.77026	0.998573	chr12	96889196	96889832	-	NA	Gm6863
ENSMUSG00000021003.11	245.476	-0.242477	0.242165	-1.00129	0.316687	0.998573	chr12	98168552	98225718	-	NA	Galc
ENSMUSG00000033854.11	7.48399	0.113334	0.268623	0.421909	0.673091	0.998573	chr12	98395695	98544569	-	NA	Kcnk10
ENSMUSG00000021007.15	67.3444	-0.0556578	0.269267	-0.206701	0.836243	0.998573	chr12	98594415	98636074	+	NA	Spata7
ENSMUSG00000021009.16	878.392	-0.0820916	0.215199	-0.381469	0.702855	0.998573	chr12	98642999	98703664	-	NA	Ptpn21
ENSMUSG00000021012.17	1255.81	0.0853625	0.185747	0.459564	0.645829	0.998573	chr12	98713222	98754012	+	NA	Zc3h14
ENSMUSG00000051166.11	45.7652	0.2087	0.294625	0.708358	0.478723	0.998573	chr12	98753063	98867743	-	NA	Eml5
ENSMUSG00000033713.13	318.64	-0.212106	0.216729	-0.97867	0.327743	0.998573	chr12	99156336	99529841	-	NA	Foxn3
ENSMUSG00000021176.7	17.4507	0.0597393	0.314992	0.189654	0.84958	0.998573	chr12	99659303	99850698	-	NA	Efcab11
ENSMUSG00000021177.17	253.165	-0.0880064	0.238318	-0.369282	0.711918	0.998573	chr12	99850775	99921478	+	NA	Tdp1
ENSMUSG00000021178.10	1579.88	0.055798	0.203614	0.274039	0.784055	0.998573	chr12	100076412	100089664	+	NA	Psmc1
ENSMUSG00000021179.9	221.902	0.142678	0.228223	0.625172	0.531858	0.998573	chr12	100091710	100125912	-	NA	Nrde2
ENSMUSG00000001175.17	3356.8	-0.0786058	0.183054	-0.429413	0.667623	0.998573	chr12	100165693	100176073	+	NA	Calm1
ENSMUSG00000033530.9	254.734	-0.244752	0.228917	-1.06917	0.284992	0.998573	chr12	100267028	100487085	-	NA	Ttc7b
ENSMUSG00000021180.10	46.2438	-0.285655	0.295301	-0.967338	0.333375	0.998573	chr12	100514697	100693242	-	NA	Rps6ka5
ENSMUSG00000021185.17	49.6269	-0.207739	0.302998	-0.685612	0.492958	0.998573	chr12	100745315	100863240	+	NA	Dglucy
ENSMUSG00000021182.17	47.0274	0.0638031	0.315789	0.202043	0.839883	0.998573	chr12	100877781	100995315	-	NA	Ccdc88c
ENSMUSG00000041846.16	414.132	0.0579018	0.213983	0.270591	0.786705	0.998573	chr12	101005667	101049961	-	NA	Ppp4r3a
ENSMUSG00000097121.3	15.9118	-0.228311	0.318542	-0.716737	0.473536	0.998573	chr12	101048709	101055186	+	NA	D130020L05Rik
ENSMUSG00000021186.10	329.672	0.0745756	0.270592	0.275602	0.782854	0.998573	chr12	101712823	101785314	-	NA	Fbln5
ENSMUSG00000021188.15	419.945	-0.0145756	0.222907	-0.0653889	0.947864	0.998573	chr12	101800301	101879526	-	NA	Trip11
ENSMUSG00000021189.12	215.051	0.12585	0.242495	0.518978	0.603776	0.998573	chr12	101885159	101924505	-	NA	Atxn3
ENSMUSG00000041781.10	757.936	-0.0420901	0.20169	-0.208687	0.834693	0.998573	chr12	101942246	101972683	+	NA	Cpsf2
ENSMUSG00000044456.17	11.6341	-0.308419	0.259903	-1.18667	0.235359	0.998573	chr12	102249306	102357114	+	NA	Rin3
ENSMUSG00000021192.17	370.351	-0.0694726	0.212153	-0.327464	0.743317	0.998573	chr12	102435393	102464166	+	NA	Golga5
ENSMUSG00000057963.10	79.508	0.176663	0.287668	0.61412	0.539136	0.998573	chr12	102534840	102671189	-	NA	Itpk1
ENSMUSG00000041716.8	18.9663	-0.139873	0.318547	-0.439096	0.660592	0.998573	chr12	102707990	102724931	-	NA	Gm20604
ENSMUSG00000046675.8	119.686	-0.0472119	0.257666	-0.183229	0.854618	0.998573	chr12	102710020	102713820	+	NA	Lyset
ENSMUSG00000091931.6	14.1072	0.0835435	0.314716	0.265457	0.790658	0.998573	chr12	102719533	102724062	-	NA	Gon7
ENSMUSG00000041712.8	529.481	-0.148571	0.197935	-0.750606	0.45289	0.998573	chr12	102724225	102743966	+	NA	Ubr7
ENSMUSG00000041702.8	696.625	-0.167824	0.225951	-0.742743	0.457637	0.998573	chr12	102747055	102844730	-	NA	Btbd7
ENSMUSG00000114184.2	18.4545	0.0145864	0.318526	0.0457935	0.963475	0.998573	chr12	102832889	102833748	-	NA	Gm7143
ENSMUSG00000021203.16	81.1133	0.188507	0.273944	0.688123	0.491375	0.998573	chr12	103354940	103372609	+	NA	Otub2
ENSMUSG00000041645.15	1095.6	0.159834	0.235917	0.677504	0.498087	0.998573	chr12	103374240	103392089	-	NA	Ddx24
ENSMUSG00000064215.14	833.386	0.188511	0.304509	0.619065	0.535874	0.998573	chr12	103400469	103406498	+	NA	Ifi27
ENSMUSG00000021209.13	16.4304	-0.140209	0.318221	-0.440603	0.659501	0.998573	chr12	103498541	103580090	+	NA	Ppp4r4
ENSMUSG00000041481.18	25.2896	-0.133981	0.308968	-0.433641	0.664549	0.998573	chr12	104202503	104208198	+	NA	Serpina3g
ENSMUSG00000121484.1	22.5422	-0.239427	0.308703	-0.775589	0.437991	0.998573	chr12	104214120	104220671	+	NA	Serpina3h
ENSMUSG00000021095.6	44.0364	-0.202023	0.316103	-0.639106	0.522754	0.998573	chr12	104437467	104439589	-	NA	Gsc
ENSMUSG00000041415.12	605.474	0.0252267	0.207309	0.121686	0.903147	0.998573	chr12	104654000	104718211	-	NA	Dicer1
ENSMUSG00000100975.3	16.4065	-0.14699	0.305979	-0.480392	0.630949	0.998573	chr12	104891759	104892948	-	NA	Gm28875
ENSMUSG00000113722.3	14.0562	0.253109	0.315862	0.801328	0.422942	0.998573	chr12	104996874	104998567	-	NA	Snhg10
ENSMUSG00000021102.5	1057.53	-0.0136455	0.232536	-0.0586811	0.953206	0.998573	chr12	104998946	105009165	+	NA	Glrx5
ENSMUSG00000021070.7	24.3621	0.193174	0.318476	0.606557	0.544145	0.998573	chr12	105529484	105561496	+	NA	Bdkrb2
ENSMUSG00000041347.6	167.155	0.273041	0.27424	0.995626	0.319432	0.998573	chr12	105569343	105571687	+	NA	Bdkrb1
ENSMUSG00000041341.11	771.852	0.134689	0.209823	0.641916	0.520927	0.998573	chr12	105582394	105651470	-	NA	Atg2b
ENSMUSG00000044715.8	128.997	-0.150049	0.244914	-0.61266	0.540101	0.998573	chr12	105651087	105669282	+	NA	Gskip
ENSMUSG00000021111.16	1686.9	-0.0983983	0.18576	-0.529708	0.596315	0.998573	chr12	105750952	105805203	+	NA	Papola
ENSMUSG00000021115.16	339.776	0.118217	0.228952	0.51634	0.605617	0.998573	chr12	105976486	106043685	+	NA	Vrk1
ENSMUSG00000056770.16	618.706	-0.018086	0.198918	-0.0909217	0.927555	0.998573	chr12	108072689	108145573	-	NA	Setd3
ENSMUSG00000021258.11	542.456	0.158703	0.213466	0.743458	0.457204	0.998573	chr12	108145837	108169618	+	NA	Ccnk
ENSMUSG00000084883.3	281.628	-0.293154	0.256013	-1.14508	0.252177	0.998573	chr12	108169860	108241684	-	NA	Ccdc85c
ENSMUSG00000021260.9	274.849	-0.323489	0.302369	-1.06985	0.284687	0.998573	chr12	108272528	108297128	+	NA	Hhipl1
ENSMUSG00000097847.2	19.3153	0.0419399	0.315965	0.132736	0.894402	0.998573	chr12	108280037	108294289	-	NA	4930478K11Rik
ENSMUSG00000021262.16	440.088	-0.235343	0.210836	-1.11624	0.264321	0.998573	chr12	108520978	108654775	+	NA	Evl
ENSMUSG00000114045.2	7.66725	0.209796	0.29155	0.719589	0.471778	0.998573	chr12	108755960	108758669	-	NA	Gm34220
ENSMUSG00000021264.13	944.53	-0.0275226	0.194719	-0.141345	0.887597	0.998573	chr12	108758898	108786074	+	NA	Yy1
ENSMUSG00000021265.4	16.5512	0.204663	0.318548	0.642488	0.520556	0.998573	chr12	108791798	108801809	-	NA	Slc25a29
ENSMUSG00000048856.10	33.9045	0.00776883	0.305369	0.0254408	0.979703	0.998573	chr12	108801971	108822741	+	NA	Slc25a47
ENSMUSG00000021266.17	843.647	0.0835901	0.217429	0.384447	0.700647	0.998573	chr12	108825955	108860100	-	NA	Wars1
ENSMUSG00000040877.17	49.4809	0.24376	0.294163	0.828657	0.407298	0.998573	chr12	108859556	108994378	+	NA	Wdr25
ENSMUSG00000040867.14	37.3206	0.279779	0.318389	0.878733	0.379546	0.998573	chr12	108998112	109034143	-	NA	Begain
ENSMUSG00000113625.2	25.1862	0.26661	0.314274	0.848336	0.396251	0.998573	chr12	109860885	109861527	-	NA	Gm3379
ENSMUSG00000113063.3	10.7713	0.271211	0.300805	0.901619	0.367259	0.998573	chr12	109943802	109990307	-	NA	Gm34667
ENSMUSG00000113868.2	13.5308	-0.0142361	0.315709	-0.0450925	0.964034	0.998573	chr12	110013119	110052857	-	NA	Gm34719
ENSMUSG00000113331.2	56.0704	-0.38804	0.31449	-1.23387	0.217251	0.998573	chr12	110118087	110124511	-	NA	3110009F21Rik
ENSMUSG00000113198.2	12.7101	-0.137304	0.312916	-0.438789	0.660815	0.998573	chr12	110282423	110282798	+	NA	Gm6988
ENSMUSG00000017843.15	797.754	0.112858	0.189952	0.594141	0.552418	0.998573	chr12	110413553	110549496	+	NA	Ppp2r5c
ENSMUSG00000113585.3	10.4291	-0.178149	0.310442	-0.573856	0.566065	0.998573	chr12	110440944	110452649	-	NA	Gm19605
ENSMUSG00000018707.14	5962.24	-0.0970554	0.180462	-0.537817	0.590703	0.998573	chr12	110567885	110633379	+	NA	Dync1h1
ENSMUSG00000021270.14	9682.19	0.149522	0.205741	0.726748	0.46738	0.998573	chr12	110657038	110669162	-	NA	Hsp90aa1
ENSMUSG00000037957.15	144.755	0.112213	0.24272	0.462317	0.643854	0.998573	chr12	110704377	110770672	+	NA	Wdr20
ENSMUSG00000021271.6	74.0171	-0.332045	0.272726	-1.2175	0.223413	0.998573	chr12	110816686	110836430	+	NA	Zfp839
ENSMUSG00000091498.5	102.837	0.253605	0.258154	0.98238	0.325913	0.998573	chr12	110824998	110825328	-	NA	Mpc1-ps
ENSMUSG00000021276.11	281.391	0.0788336	0.236337	0.333564	0.738709	0.998573	chr12	110839043	110855579	-	NA	Cinp
ENSMUSG00000021275.17	127.22	-0.244189	0.244448	-0.99894	0.317824	0.998573	chr12	110855697	110938828	+	NA	Tecpr2
ENSMUSG00000037904.15	41.9052	-0.107511	0.313288	-0.34317	0.731471	0.998573	chr12	110941786	110945474	-	NA	Ankrd9
ENSMUSG00000037896.18	644.771	-0.0671773	0.212225	-0.316538	0.751594	0.998573	chr12	111005784	111082335	+	NA	Rcor1
ENSMUSG00000021277.17	677.346	-0.170583	0.208925	-0.816481	0.414225	0.998573	chr12	111132803	111233587	+	NA	Traf3
ENSMUSG00000021278.8	7.14729	-0.0142321	0.296026	-0.0480771	0.961655	0.998573	chr12	111237528	111242860	+	NA	Amn
ENSMUSG00000021279.6	1257.44	-0.158893	0.19118	-0.83112	0.405906	0.998573	chr12	111259409	111344152	-	NA	Cdc42bpb
ENSMUSG00000021280.10	6.64281	-0.338916	0.272137	-1.24539	0.212988	0.998573	chr12	111383450	111398112	+	NA	Exoc3l4
ENSMUSG00000021281.16	119.404	0.0104237	0.295786	0.0352407	0.971888	0.998573	chr12	111408902	111421452	+	NA	Tnfaip2
ENSMUSG00000021282.18	2328.6	0.108394	0.191793	0.565163	0.571963	0.998573	chr12	111504449	111513186	+	NA	Eif5
ENSMUSG00000096995.4	10.0446	0.0103054	0.299095	0.0344554	0.972514	0.998573	chr12	111538749	111540882	-	NA	2810029C07Rik
ENSMUSG00000007411.17	803.325	0.0827948	0.220785	0.375001	0.707659	0.998573	chr12	111540956	111622655	+	NA	Mark3
ENSMUSG00000060950.13	278.061	0.118693	0.269449	0.440502	0.659573	0.998573	chr12	111644538	111650336	+	NA	Trmt61a
ENSMUSG00000049792.7	308.975	-0.0702358	0.234156	-0.299952	0.764213	0.998573	chr12	111675921	111679691	-	NA	Bag5
ENSMUSG00000037787.15	156.026	-0.122208	0.237506	-0.514546	0.60687	0.998573	chr12	111679694	111721487	+	NA	Coa8
ENSMUSG00000021288.20	1081.25	0.0177702	0.204247	0.0870035	0.930669	0.998573	chr12	111725282	111774278	+	NA	Klc1
ENSMUSG00000021287.13	137.981	0.269881	0.245535	1.09916	0.271699	0.998573	chr12	111769625	111780307	-	NA	Xrcc3
ENSMUSG00000021286.9	138.096	-0.204012	0.237975	-0.857282	0.391289	0.998573	chr12	111780603	111798626	+	NA	Zfyve21
ENSMUSG00000021285.16	130.977	-0.192271	0.254477	-0.755554	0.449917	0.998573	chr12	111794890	111874544	-	NA	Ppp1r13b
ENSMUSG00000113769.2	21.2431	-0.263504	0.316615	-0.832254	0.405266	0.998573	chr12	111908424	111910918	-	NA	5033406O09Rik
ENSMUSG00000021290.7	209.606	-0.0434695	0.243208	-0.178733	0.858147	0.998573	chr12	111927808	111933411	-	NA	Atp5mj
ENSMUSG00000064326.14	315.24	-0.0700834	0.213156	-0.328789	0.742315	0.998573	chr12	112611112	112615583	+	NA	Siva1
ENSMUSG00000001729.15	2987.01	-0.153061	0.201158	-0.760899	0.446718	0.998573	chr12	112620254	112641318	-	NA	Akt1
ENSMUSG00000037638.6	12.5157	-0.32694	0.30756	-1.06301	0.287777	0.998573	chr12	112645261	112649181	+	NA	Zbtb42
ENSMUSG00000072825.13	577.721	-0.248347	0.225488	-1.10137	0.270734	0.998573	chr12	112686888	112713026	+	NA	Cep170b
ENSMUSG00000037594.12	78.6808	-0.1073	0.294027	-0.364933	0.715162	0.998573	chr12	112772556	112779872	+	NA	Clba1
ENSMUSG00000047832.10	400.437	0.0520067	0.221608	0.234679	0.814458	0.998573	chr12	112783848	112793043	-	NA	Cdca4
ENSMUSG00000011158.9	293.228	-0.0900055	0.239047	-0.376518	0.706532	0.998573	chr12	112923704	112964324	-	NA	Brf1
ENSMUSG00000002803.15	78.8811	-0.316565	0.267686	-1.1826	0.236969	0.998573	chr12	112940101	112942565	+	NA	Btbd6
ENSMUSG00000021143.11	527.756	-0.300814	0.236629	-1.27125	0.203641	0.998573	chr12	112978127	113038021	+	NA	Pacs2
ENSMUSG00000021144.15	1338.13	-0.151224	0.194889	-0.775951	0.437778	0.998573	chr12	113061897	113100826	+	NA	Mta1
ENSMUSG00000037466.14	276.884	0.0290899	0.215097	0.135241	0.892421	0.998573	chr12	113120040	113129668	+	NA	Tedc1
ENSMUSG00000104218.2	11.0901	0.107221	0.304517	0.352102	0.724762	0.998573	chr12	113344630	113345181	-	NA	Gm9134
ENSMUSG00000106239.2	24.623	0.0680928	0.31663	0.215055	0.829724	0.998573	chr12	115945882	115956990	-	NA	Gm9260
ENSMUSG00000042063.12	117.03	0.0649881	0.27622	0.235277	0.813994	0.998573	chr12	116011343	116026980	+	NA	Zfp386
ENSMUSG00000042029.8	832.903	-0.00737629	0.200435	-0.0368013	0.970643	0.998573	chr12	116369021	116427351	+	NA	Ncapg2
ENSMUSG00000041992.10	96.1115	-0.114652	0.302082	-0.37954	0.704287	0.998573	chr12	117480098	117723472	+	NA	Rapgef5
ENSMUSG00000021175.16	590.592	0.0401214	0.222917	0.179984	0.857165	0.998573	chr12	117768023	117842441	+	NA	Cdca7l
ENSMUSG00000113831.2	11.3409	0.160775	0.30936	0.519704	0.60327	0.998573	chr12	118195329	118198299	-	NA	Gm49602
ENSMUSG00000025323.11	95.9608	0.276876	0.277251	0.998646	0.317966	0.998573	chr12	118198667	118265175	-	NA	Sp4
ENSMUSG00000120574.1	6.71379	0.0810922	0.290481	0.279166	0.780118	0.998573	chr12	118265358	118327310	+	NA	Gm56549
ENSMUSG00000021908.11	241.493	0.148479	0.24189	0.613829	0.539328	0.998573	chr12	119224712	119226590	+	NA	Ncoa4-ps
ENSMUSG00000113651.2	11.5037	0.0795521	0.311874	0.255078	0.798663	0.998573	chr13	3188484	3190112	-	NA	Gm4900
ENSMUSG00000114003.2	98.2409	0.212717	0.276585	0.769085	0.441843	0.998573	chr13	3348886	3349667	+	NA	Gm9616
ENSMUSG00000097709.10	176.626	0.0923189	0.267031	0.345724	0.72955	0.998573	chr13	3528204	3552395	+	NA	2810429I04Rik
ENSMUSG00000021218.11	6291.09	-0.155396	0.232681	-0.667848	0.50423	0.998573	chr13	3588062	3617871	+	NA	Gdi2
ENSMUSG00000033799.11	2107.88	0.129694	0.252169	0.514314	0.607033	0.998573	chr13	3616034	3661108	-	NA	Tasor2
ENSMUSG00000033781.8	638.447	0.0833826	0.244743	0.340695	0.733333	0.998573	chr13	3684031	3703822	+	NA	Asb13
ENSMUSG00000021215.16	1069.29	-0.0516901	0.269798	-0.191589	0.848064	0.998573	chr13	3932017	3968220	-	NA	Net1
ENSMUSG00000113128.2	12.5634	-0.0244478	0.310782	-0.0786653	0.937299	0.998573	chr13	3949208	3950248	-	NA	Gm47813
ENSMUSG00000033715.16	320.262	-0.0421588	0.238179	-0.177005	0.859505	0.998573	chr13	4099010	4140688	+	NA	Akr1c14
ENSMUSG00000021213.13	196.207	0.132135	0.313428	0.421579	0.673332	0.998573	chr13	4241148	4255595	+	NA	Akr1c13
ENSMUSG00000000078.8	1722.38	0.0815241	0.219488	0.371429	0.710318	0.998573	chr13	5911480	5920393	+	NA	Klf6
ENSMUSG00000021193.11	3854.72	-0.0847787	0.233083	-0.363728	0.716061	0.998573	chr13	6598184	6630551	+	NA	Pitrm1
ENSMUSG00000021196.15	804.239	-0.0133467	0.233056	-0.0572681	0.954332	0.998573	chr13	6629803	6698813	-	NA	Pfkp
ENSMUSG00000021147.18	431.96	-0.0619978	0.228562	-0.271252	0.786197	0.998573	chr13	8853003	8921945	-	NA	Wdr37
ENSMUSG00000058258.16	458.401	-0.207464	0.253815	-0.817381	0.413711	0.998573	chr13	8935536	8942487	+	NA	Idi1
ENSMUSG00000021149.9	2332.1	0.108518	0.240533	0.451155	0.651878	0.998573	chr13	9016366	9046119	-	NA	Gtpbp4
ENSMUSG00000033499.15	2670.47	-0.220874	0.2578	-0.856762	0.391576	0.998573	chr13	9143916	9224487	+	NA	Larp4b
ENSMUSG00000048264.17	1032.12	-0.0755517	0.226597	-0.333419	0.738818	0.998573	chr13	9326563	9718964	+	NA	Dip2c
ENSMUSG00000021156.18	2129.62	-0.18947	0.237001	-0.799448	0.424031	0.998573	chr13	9734868	9815366	-	NA	Zmynd11
ENSMUSG00002075551.1	11.4482	0.199457	0.313285	0.636663	0.524345	0.998573	chr13	9884504	9884561	-	NA	Gm55276
ENSMUSG00000021311.10	1045.11	-0.0390685	0.259837	-0.150358	0.880482	0.998573	chr13	12197597	12272999	-	NA	Mtr
ENSMUSG00000113036.2	28.1098	-0.0848986	0.31549	-0.269101	0.787852	0.998573	chr13	12274678	12275156	-	NA	Gm47021
ENSMUSG00000050244.10	3140.85	0.0892085	0.259859	0.343296	0.731376	0.998573	chr13	12409907	12455170	+	NA	Heatr1
ENSMUSG00000057554.14	1478.53	0.259241	0.246408	1.05208	0.292763	0.998573	chr13	12454295	12479825	-	NA	Lgals8
ENSMUSG00000057069.8	48.2755	0.0346536	0.299634	0.115653	0.907927	0.998573	chr13	12580754	12626285	+	NA	Ero1b
ENSMUSG00000056457.7	265.527	0.0529088	0.210379	0.251492	0.801433	0.998573	chr13	12805704	12814968	-	NA	Prl2c3
ENSMUSG00000079092.5	3275.19	0.202399	0.309199	0.654591	0.512731	0.998573	chr13	13170709	13179968	-	NA	Prl2c2
ENSMUSG00000061724.6	11.8334	-0.245107	0.315121	-0.777819	0.436676	0.998573	chr13	13406745	13407478	-	NA	Gm2423
ENSMUSG00000110123.2	13.3169	0.0643882	0.312712	0.205903	0.836867	0.998573	chr13	13497948	13525012	+	NA	Gm18562
ENSMUSG00000019726.13	387.546	-0.263495	0.292549	-0.900686	0.367756	0.998573	chr13	13764981	13953388	+	NA	Lyst
ENSMUSG00000039242.11	589.113	-0.255082	0.264542	-0.964241	0.334925	0.998573	chr13	14129053	14173688	+	NA	B3galnt2
ENSMUSG00000039233.13	302.672	0.0298717	0.251562	0.118745	0.905478	0.998573	chr13	14172533	14214223	-	NA	Tbce
ENSMUSG00000021302.11	434.262	-0.057932	0.242826	-0.238574	0.811436	0.998573	chr13	14225243	14238073	-	NA	Ggps1
ENSMUSG00000039219.19	976.918	-0.112592	0.24147	-0.466279	0.641016	0.998573	chr13	14237816	14374188	+	NA	Arid4b
ENSMUSG00000015672.5	442.888	-0.0065931	0.250629	-0.0263062	0.979013	0.998573	chr13	14782768	14787750	-	NA	Mrpl32
ENSMUSG00000015671.12	2596.21	-0.0835455	0.210493	-0.396905	0.691438	0.998573	chr13	14787824	14848821	+	NA	Psma2
ENSMUSG00000039182.7	335.422	-0.0982593	0.232926	-0.421847	0.673137	0.998573	chr13	14804738	14813681	+	NA	AW209491
ENSMUSG00000097806.4	10.7417	-0.201466	0.309801	-0.650308	0.515493	0.998573	chr13	15614886	15638321	-	NA	Gm6556
ENSMUSG00000021318.16	1481.75	-0.218242	0.246439	-0.885582	0.375843	0.998573	chr13	15637819	15904611	+	NA	Gli3
ENSMUSG00000041297.9	1618.94	-0.18617	0.22265	-0.836155	0.403068	0.998573	chr13	17884899	17979682	-	NA	Cdk13
ENSMUSG00000113432.2	14.3958	-0.190987	0.310959	-0.614189	0.53909	0.998573	chr13	17910569	17911639	-	NA	8430406P12Rik
ENSMUSG00000008859.9	715.255	-0.296625	0.242212	-1.22465	0.220707	0.998573	chr13	18055155	18118824	-	NA	Rala
ENSMUSG00000075054.6	282.648	-0.2042	0.273712	-0.746037	0.455645	0.998573	chr13	18155914	18167934	-	NA	Yae1d1
ENSMUSG00000075053.4	44.1815	0.0184578	0.302614	0.0609947	0.951363	0.998573	chr13	18205325	18206178	-	NA	Vdac3-ps1
ENSMUSG00000003062.14	709.912	-0.157557	0.221215	-0.712234	0.47632	0.998573	chr13	19541845	19579965	-	NA	Stard3nl
ENSMUSG00000021326.14	1980.61	-0.0836329	0.230342	-0.363081	0.716545	0.998573	chr13	21363614	21378894	+	NA	Trim27
ENSMUSG00000036721.15	160.714	-0.0928084	0.264413	-0.350998	0.72559	0.998573	chr13	21546989	21556459	+	NA	Zscan12
ENSMUSG00000055313.16	11.6997	-0.198046	0.304857	-0.649635	0.515928	0.998573	chr13	21605444	21625228	-	NA	Pgbd1
ENSMUSG00000022228.15	254.701	-0.0835566	0.255488	-0.327048	0.743632	0.998573	chr13	21626349	21637900	-	NA	Zscan26
ENSMUSG00000059395.5	7.25264	-0.272993	0.276242	-0.988238	0.323036	0.998573	chr13	21651216	21652679	-	NA	Nkapl
ENSMUSG00000078139.4	7.4663	0.0339042	0.299973	0.113024	0.910011	0.998573	chr13	21679392	21681316	+	NA	AK157302
ENSMUSG00000079941.3	27.8329	0.0351124	0.314919	0.111497	0.911223	0.998573	chr13	21685119	21685616	-	NA	Cox5b-ps
ENSMUSG00000063894.16	308.491	-0.200207	0.292015	-0.685606	0.492962	0.998573	chr13	21697391	21715290	-	NA	Zkscan8
ENSMUSG00000101355.2	6.82985	0.0623067	0.281982	0.22096	0.825124	0.998573	chr13	21901828	21902239	+	NA	H3c10
ENSMUSG00000006720.17	67.9295	-0.220704	0.28736	-0.768043	0.442462	0.998573	chr13	22129263	22144949	+	NA	Zfp184
ENSMUSG00000016982.7	6.82167	0.0722342	0.250179	0.28873	0.772788	0.998573	chr13	22165363	22172904	+	NA	Pom121l2
ENSMUSG00000006179.10	16.0768	-0.332221	0.318467	-1.04319	0.296861	0.998573	chr13	22186342	22193912	-	NA	Prss16
ENSMUSG00000062727.5	7.26917	0.241568	0.268909	0.898325	0.369012	0.998573	chr13	22220039	22220515	+	NA	H2bc12
ENSMUSG00000060639.6	16.1031	0.209093	0.317799	0.657942	0.510575	0.998573	chr13	22224805	22225532	-	NA	H4c9
ENSMUSG00000046351.12	195.647	-0.174426	0.277927	-0.627596	0.530269	0.998573	chr13	23537272	23553378	-	NA	Zfp322a
ENSMUSG00000036376.4	526.007	-0.0326505	0.224748	-0.145276	0.884493	0.998573	chr13	23602530	23608036	-	NA	Abt1
ENSMUSG00000085024.3	11.2036	0.29653	0.304067	0.975214	0.329454	0.998573	chr13	23612128	23615192	-	NA	C230035I16Rik
ENSMUSG00000099583.3	7.17382	0.128223	0.279308	0.459074	0.646181	0.998573	chr13	23759936	23761185	+	NA	H3c4
ENSMUSG00000047246.8	9.25274	0.228689	0.306428	0.746304	0.455484	0.998573	chr13	23767652	23805107	-	NA	H2bc6
ENSMUSG00000051627.4	23.6455	0.208858	0.31859	0.65557	0.512101	0.998573	chr13	23804611	23806541	-	NA	H1f4
ENSMUSG00000018102.6	41.2961	0.130311	0.305629	0.42637	0.669838	0.998573	chr13	23868181	23876891	+	NA	H2bc4
ENSMUSG00000006611.16	114.102	-0.0835989	0.264182	-0.316444	0.751665	0.998573	chr13	23886016	23894837	-	NA	Hfe
ENSMUSG00000036181.3	116.02	0.116925	0.308425	0.379102	0.704612	0.998573	chr13	23922790	23924350	+	NA	H1f2
ENSMUSG00000021338.18	392.774	-0.00821255	0.210322	-0.0390475	0.968852	0.998573	chr13	24196326	24464778	-	NA	Carmil1
ENSMUSG00000006715.12	642.347	0.0161677	0.245507	0.0658545	0.947494	0.998573	chr13	24935827	24945906	-	NA	Gmnn
ENSMUSG00000019132.12	2937.32	-0.261118	0.231948	-1.12576	0.260267	0.998573	chr13	24985639	25000180	+	NA	BC005537
ENSMUSG00000035958.4	611.732	-0.115755	0.225055	-0.51434	0.607014	0.998573	chr13	25015661	25026136	+	NA	Tdp2
ENSMUSG00000035936.7	168.343	-0.0581721	0.266238	-0.218496	0.827042	0.998573	chr13	25091561	25121644	-	NA	Aldh5a1
ENSMUSG00000021340.14	9.83296	-0.256827	0.30453	-0.843355	0.39903	0.998573	chr13	25127134	25176484	+	NA	Gpld1
ENSMUSG00000021339.5	496.957	-0.109167	0.22575	-0.483574	0.628688	0.998573	chr13	25171465	25204362	-	NA	Mrs2
ENSMUSG00000060198.8	9.93263	0.0289672	0.310993	0.0931443	0.925789	0.998573	chr13	26676536	26677163	+	NA	Gm11353
ENSMUSG00000006488.18	41.6217	-0.00975355	0.316742	-0.0307934	0.975434	0.998573	chr13	27817348	27826476	-	NA	Prl7a1
ENSMUSG00000046899.8	100.467	-0.0954335	0.318547	-0.29959	0.76449	0.998573	chr13	27842566	27852019	-	NA	Prl7a2
ENSMUSG00000083946.2	18.4958	-0.198619	0.317717	-0.625144	0.531877	0.998573	chr13	27867181	27874851	-	NA	Gm11359
ENSMUSG00000021348.4	17.7074	0.0677056	0.317549	0.213213	0.831161	0.998573	chr13	27890319	27900719	-	NA	Prl7d1
ENSMUSG00000022886.6	20.5602	0.14481	0.317619	0.455925	0.648444	0.998573	chr13	27985636	27992712	+	NA	Prl2a1
ENSMUSG00000113061.2	134.656	0.101441	0.262235	0.386833	0.69888	0.998573	chr13	28441510	28442117	+	NA	Rps18-ps5
ENSMUSG00000085936.9	12.8625	-0.0193404	0.311928	-0.0620026	0.950561	0.998573	chr13	28614557	29069613	-	NA	2610307P16Rik
ENSMUSG00000076431.5	4101.25	-0.160924	0.226144	-0.711601	0.476712	0.998573	chr13	29132901	29137696	-	NA	Sox4
ENSMUSG00000006191.18	338.016	-0.0916244	0.238817	-0.383659	0.701231	0.998573	chr13	29375728	30039657	-	NA	Cdkal1
ENSMUSG00000016477.19	899.458	0.0149784	0.218065	0.0686874	0.945238	0.998573	chr13	30090557	30170046	-	NA	E2f3
ENSMUSG00000038462.4	2032.67	-0.0862981	0.204838	-0.421299	0.673537	0.998573	chr13	30724290	30729345	-	NA	Uqcrfs1
ENSMUSG00000069255.14	138.29	-0.346318	0.288283	-1.20131	0.22963	0.998573	chr13	30843981	30895214	+	NA	Dusp22
ENSMUSG00000021357.15	727.408	-0.138112	0.242329	-0.569936	0.568721	0.998573	chr13	30997901	31158076	-	NA	Exoc2
ENSMUSG00000050295.5	3302.59	-0.0980528	0.23585	-0.415742	0.677599	0.998573	chr13	31990615	31996459	+	NA	Foxc1
ENSMUSG00000038372.15	973.513	-0.0494366	0.19842	-0.249151	0.803244	0.998573	chr13	32003561	32522723	-	NA	Gmds
ENSMUSG00000120974.1	31.1417	-0.158494	0.31602	-0.501531	0.615997	0.998573	chr13	32004047	32006240	+	NA	Gm56587
ENSMUSG00000113965.2	7.48713	0.0680574	0.287065	0.23708	0.812595	0.998573	chr13	32522801	32526626	+	NA	A730091E23Rik
ENSMUSG00000021400.9	1331.7	-0.0654954	0.238829	-0.274236	0.783903	0.998573	chr13	32986020	33006592	+	NA	Wrnip1
ENSMUSG00000044734.17	4539.97	-0.0949056	0.312783	-0.303423	0.761567	0.998573	chr13	33026074	33035168	-	NA	Serpinb1a
ENSMUSG00000079049.10	14.5987	0.298093	0.313317	0.95141	0.341396	0.998573	chr13	33065416	33082194	-	NA	Serpinb1c
ENSMUSG00000042842.12	57.043	-0.190716	0.201125	-0.948244	0.343005	0.998573	chr13	33149191	33163050	+	NA	Serpinb6b
ENSMUSG00000045827.11	499.378	0.301679	0.232066	1.29997	0.193612	0.998573	chr13	33187232	33201940	+	NA	Serpinb9
ENSMUSG00000021403.4	25.1926	-0.252289	0.295095	-0.854942	0.392583	0.998573	chr13	33211398	33225867	+	NA	Serpinb9b
ENSMUSG00000051029.9	25.3638	-0.115274	0.318331	-0.362119	0.717263	0.998573	chr13	33262557	33278363	+	NA	Serpinb1b
ENSMUSG00000021404.13	145.608	-0.143242	0.318156	-0.450227	0.652547	0.998573	chr13	33333257	33343725	-	NA	Serpinb9c
ENSMUSG00000062342.4	47.6312	0.157815	0.317465	0.497108	0.619113	0.998573	chr13	33433594	33444833	+	NA	Serpinb9e
ENSMUSG00000038327.9	13.7595	-0.156253	0.290053	-0.538704	0.590091	0.998573	chr13	33508059	33519353	+	NA	Serpinb9f
ENSMUSG00000057726.4	154.98	0.106193	0.317798	0.334152	0.738265	0.998573	chr13	33668772	33679987	+	NA	Serpinb9g
ENSMUSG00000112963.2	9.06241	0.216816	0.257803	0.841013	0.40034	0.998573	chr13	33746468	33753300	-	NA	Gm6093
ENSMUSG00000060147.16	2127.62	-0.175766	0.24289	-0.723642	0.469286	0.998573	chr13	34101900	34186777	-	NA	Serpinb6a
ENSMUSG00000085457.5	45.5988	0.153871	0.299134	0.514389	0.60698	0.998573	chr13	34119549	34144174	+	NA	1110046J04Rik
ENSMUSG00000021408.16	914.918	-0.0757027	0.241003	-0.314114	0.753434	0.998573	chr13	34186345	34221130	+	NA	Ripk1
ENSMUSG00000038286.12	128.808	-0.224487	0.265068	-0.846905	0.397048	0.998573	chr13	34221579	34258057	+	NA	Bphl
ENSMUSG00000071451.11	324.723	-0.143577	0.227596	-0.630842	0.528144	0.998573	chr13	34346946	34362156	+	NA	Psmg4
ENSMUSG00000038267.16	58.5993	0.395431	0.318597	1.24117	0.214544	0.998573	chr13	34363140	34529165	-	NA	Slc22a23
ENSMUSG00000021413.10	1436.38	0.0634073	0.25101	0.252609	0.800571	0.998573	chr13	35059284	35090047	+	NA	Prpf4b
ENSMUSG00000021417.16	699.525	-0.21318	0.219898	-0.969451	0.33232	0.998573	chr13	35161730	35211079	-	NA	Eci2
ENSMUSG00000059288.15	513.622	-0.134853	0.245512	-0.549272	0.582819	0.998573	chr13	35843815	36058046	+	NA	Cdyl
ENSMUSG00000021418.16	260.159	0.239865	0.254436	0.942731	0.345818	0.998573	chr13	36077454	36090342	-	NA	Rpp40
ENSMUSG00000046573.8	302.691	-0.296777	0.263619	-1.12578	0.260258	0.998573	chr13	36162377	36301509	-	NA	Lyrm4
ENSMUSG00000114251.2	6.77631	-0.153067	0.270546	-0.56577	0.57155	0.998573	chr13	36174843	36175503	-	NA	Tmed10-ps
ENSMUSG00000114851.2	8.40328	-0.0327895	0.297905	-0.110067	0.912356	0.998573	chr13	36796789	36837047	+	NA	Gm46409
ENSMUSG00000039114.17	3764.63	-0.136851	0.218958	-0.62501	0.531964	0.998573	chr13	36909334	36919105	-	NA	Nrn1
ENSMUSG00000039087.18	418.113	-0.098083	0.232032	-0.422713	0.672505	0.998573	chr13	37962375	38135981	+	NA	Rreb1
ENSMUSG00000021427.11	5667.08	-0.285579	0.259612	-1.10002	0.271322	0.998573	chr13	38150580	38178193	-	NA	Ssr1
ENSMUSG00000021428.10	841.454	0.0784491	0.244146	0.32132	0.747968	0.998573	chr13	38220970	38245409	+	NA	Riok1
ENSMUSG00000021431.17	394.895	0.336362	0.25961	1.29565	0.195098	0.998573	chr13	38388913	38411641	+	NA	Snrnp48
ENSMUSG00000001707.9	820.93	-0.0205565	0.245678	-0.0836724	0.933317	0.998573	chr13	38828182	38843034	-	NA	Eef1e1
ENSMUSG00000021432.16	309.914	-0.253998	0.25501	-0.996032	0.319235	0.998573	chr13	39116111	39144851	-	NA	Slc35b3
ENSMUSG00000021360.17	485.259	-0.10127	0.275365	-0.367767	0.713047	0.998573	chr13	41013229	41114368	+	NA	Gcnt2
ENSMUSG00000038683.17	2100.11	-0.013023	0.264321	-0.0492695	0.960705	0.998573	chr13	41154498	41166491	+	NA	Pak1ip1
ENSMUSG00000021361.8	1164	-0.296714	0.236679	-1.25365	0.209968	0.998573	chr13	41169767	41176062	+	NA	Tmem14c
ENSMUSG00000091264.4	589.423	-0.254386	0.258799	-0.982947	0.325633	0.998573	chr13	41403319	41430053	+	NA	Smim13
ENSMUSG00000087370.4	212.494	-0.280512	0.272847	-1.02809	0.303907	0.998573	chr13	41759382	41794831	+	NA	Tmem170b
ENSMUSG00000021366.9	648.744	-0.0389952	0.236312	-0.165016	0.868932	0.998573	chr13	42205496	42346013	+	NA	Hivep1
ENSMUSG00000021368.16	240.822	-0.15327	0.241137	-0.635615	0.525027	0.998573	chr13	43305215	43324977	-	NA	Tbc1d7
ENSMUSG00000063200.5	856.93	-0.100049	0.237375	-0.421479	0.673406	0.998573	chr13	43551865	43560573	+	NA	Nol7
ENSMUSG00000038546.10	1038.69	-0.118183	0.217849	-0.542498	0.587476	0.998573	chr13	43556150	43634758	-	NA	Ranbp9
ENSMUSG00000110016.2	9.15408	-0.307911	0.292594	-1.05235	0.292641	0.998573	chr13	43870266	43872514	+	NA	Gm20751
ENSMUSG00000038518.16	491.764	-0.328692	0.263556	-1.24714	0.212346	0.998573	chr13	44882949	45075119	+	NA	Jarid2
ENSMUSG00000038175.11	416.05	-0.177506	0.284055	-0.624899	0.532037	0.998573	chr13	45543217	45565498	+	NA	Mylip
ENSMUSG00000120800.1	8.80009	0.150421	0.279818	0.537567	0.590876	0.998573	chr13	45545286	45545415	+	NA	Gm56579
ENSMUSG00000000253.14	44.3366	-0.416995	0.318561	-1.309	0.190536	0.998573	chr13	45660919	45707276	+	NA	Gmpr
ENSMUSG00000021374.11	3210.04	-0.0195138	0.239247	-0.0815635	0.934994	0.998573	chr13	46833380	46881416	-	NA	Nup153
ENSMUSG00000021375.12	974.285	-0.100714	0.243436	-0.41372	0.679079	0.998573	chr13	46902562	47083343	-	NA	Kif13a
ENSMUSG00000044231.4	80.704	-0.157226	0.276035	-0.569589	0.568957	0.998573	chr13	47166032	47168326	-	NA	Nhlrc1
ENSMUSG00000038080.18	302.261	-0.112487	0.264811	-0.42478	0.670997	0.998573	chr13	47196974	47238755	+	NA	Kdm1b
ENSMUSG00000021377.16	3503.85	-0.0539209	0.245199	-0.219907	0.825944	0.998573	chr13	47238250	47259677	-	NA	Dek
ENSMUSG00000038068.16	114.998	-0.183105	0.30133	-0.607657	0.543415	0.998573	chr13	47276131	47401467	+	NA	Rnf144b
ENSMUSG00000050954.16	58.6328	-0.0835815	0.308843	-0.270628	0.786677	0.998573	chr13	48641122	48666927	-	NA	Zfp169
ENSMUSG00000038025.9	1501.99	-0.195636	0.251331	-0.778402	0.436332	0.998573	chr13	48955225	49024595	-	NA	Phf2
ENSMUSG00000086889.2	11.625	-0.393478	0.311888	-1.2616	0.207094	0.998573	chr13	49024587	49028936	+	NA	Phf2os1
ENSMUSG00000038014.8	7800.2	-0.192101	0.208997	-0.919157	0.358013	0.998573	chr13	49032694	49121493	-	NA	Fam120a
ENSMUSG00000120113.1	164.507	-0.362891	0.283925	-1.27812	0.201206	0.998573	chr13	49121809	49123386	+	NA	Fam120aos
ENSMUSG00000037960.12	549.239	-0.0543233	0.222421	-0.244237	0.807047	0.998573	chr13	49356425	49369513	-	NA	Card19
ENSMUSG00000037933.17	1912.83	-0.241937	0.232191	-1.04198	0.297423	0.998573	chr13	49495060	49540502	+	NA	Bicd2
ENSMUSG00000021385.11	297.12	-0.149165	0.246101	-0.606112	0.54444	0.998573	chr13	49574724	49618049	+	NA	Ippk
ENSMUSG00000021391.11	171.818	-0.0333553	0.263254	-0.126704	0.899175	0.998573	chr13	49617498	49806261	-	NA	Cenpp
ENSMUSG00000113255.2	24.4724	0.0778979	0.316381	0.246215	0.805516	0.998573	chr13	49646793	49650065	+	NA	Tes3-ps
ENSMUSG00000043631.9	26.6699	-0.412896	0.315101	-1.31036	0.190074	0.998573	chr13	49658285	49686265	+	NA	Ecm2
ENSMUSG00000021390.7	1880.21	-0.228407	0.294983	-0.774306	0.43875	0.998573	chr13	49761521	49777977	+	NA	Ogn
ENSMUSG00000021392.9	947.314	0.0604311	0.230556	0.26211	0.793237	0.998573	chr13	49806553	49832492	+	NA	Nol8
ENSMUSG00000037851.15	5636.63	-0.078451	0.228119	-0.343905	0.730918	0.998573	chr13	49835575	49887743	+	NA	Iars1
ENSMUSG00000113007.2	11.3965	-0.198888	0.2609	-0.762315	0.445872	0.998573	chr13	50253061	50258081	-	NA	Gm8700
ENSMUSG00000037816.11	501.535	0.0321986	0.295529	0.108952	0.91324	0.998573	chr13	50571899	50587816	+	NA	Fbxw17
ENSMUSG00000062248.6	1147.52	-0.0415575	0.239471	-0.173539	0.862228	0.998573	chr13	51799267	51804696	+	NA	Cks2
ENSMUSG00000035139.15	516.476	0.0878961	0.232347	0.378297	0.70521	0.998573	chr13	51805732	51838080	+	NA	Secisbp2
ENSMUSG00000021451.17	302.785	-0.171035	0.261579	-0.653855	0.513205	0.998573	chr13	51839564	51947783	-	NA	Sema4d
ENSMUSG00000021453.3	2141.02	0.252932	0.256482	0.986162	0.324054	0.998573	chr13	52000713	52002504	+	NA	Gadd45g
ENSMUSG00000097495.2	10.8042	0.162517	0.313218	0.518863	0.603856	0.998573	chr13	52127249	52130619	+	NA	Gm26651
ENSMUSG00000021457.15	149.428	-0.057565	0.174857	-0.329212	0.741995	0.998573	chr13	52737208	52802828	+	NA	Syk
ENSMUSG00000056749.8	718.659	-0.0903543	0.213331	-0.423541	0.671901	0.998573	chr13	53121244	53135109	-	NA	Nfil3
ENSMUSG00000021464.16	965.405	-0.262337	0.222288	-1.18017	0.237934	0.998573	chr13	53263347	53440160	-	NA	Ror2
ENSMUSG00000021474.10	3490.19	-0.235786	0.224227	-1.05155	0.293005	0.998573	chr13	54225887	54262361	+	NA	Sfxn1
ENSMUSG00000034987.5	8.41186	0.284459	0.277369	1.02556	0.305099	0.998573	chr13	54346147	54390199	+	NA	Hrh2
ENSMUSG00000112941.3	14.5124	-0.357424	0.308412	-1.15892	0.24649	0.998573	chr13	54455977	54466823	+	NA	Gm48623
ENSMUSG00000025872.6	1682.57	-0.112166	0.197362	-0.568328	0.569812	0.998573	chr13	54606649	54616662	-	NA	Thoc3
ENSMUSG00000043183.19	864.092	0.0349202	0.213626	0.163464	0.870153	0.998573	chr13	54651591	54699103	+	NA	Simc1
ENSMUSG00000025871.19	2007.34	-0.178086	0.206006	-0.86447	0.38733	0.998573	chr13	54699030	54713248	-	NA	4833439L19Rik
ENSMUSG00000025870.11	143.37	-0.317589	0.259476	-1.22396	0.220967	0.998573	chr13	54722827	54728941	+	NA	Arl10
ENSMUSG00000025869.12	1910.76	0.0479964	0.244878	0.196001	0.844609	0.998573	chr13	54731997	54737903	-	NA	Nop16
ENSMUSG00000047547.15	1168.3	0.309073	0.239053	1.29291	0.196043	0.998573	chr13	54740213	54759157	-	NA	Cltb
ENSMUSG00000025873.17	2431.51	-0.247656	0.204591	-1.21049	0.226091	0.998573	chr13	54769596	54811876	+	NA	Faf2
ENSMUSG00000034928.17	2600.77	-0.127341	0.234316	-0.54346	0.586813	0.998573	chr13	54827211	54841720	-	NA	Rnf44
ENSMUSG00000025875.15	332.671	-0.2712	0.256125	-1.05886	0.289664	0.998573	chr13	54937189	54944589	+	NA	Tspan17
ENSMUSG00000025878.17	651.727	0.0081161	0.225609	0.0359742	0.971303	0.998573	chr13	55175692	55248113	-	NA	Uimc1
ENSMUSG00000021481.12	564.944	-0.155653	0.206006	-0.755576	0.449904	0.998573	chr13	55253123	55282638	+	NA	Zfp346
ENSMUSG00000021488.9	2592.21	-0.214372	0.239495	-0.8951	0.370734	0.998573	chr13	55357594	55466138	+	NA	Nsd1
ENSMUSG00000021486.8	5519.02	-0.263358	0.201674	-1.30586	0.1916	0.998573	chr13	55468312	55473085	+	NA	Prelid1
ENSMUSG00000021485.15	411.63	-0.277189	0.250727	-1.10554	0.268925	0.998573	chr13	55472980	55477636	-	NA	Mxd3
ENSMUSG00000074886.12	3774.32	-0.18433	0.198104	-0.930472	0.352127	0.998573	chr13	55592884	55608740	+	NA	Grk6
ENSMUSG00000034675.18	609.227	-0.204787	0.306566	-0.668002	0.504132	0.998573	chr13	55621241	55635924	-	NA	Dbn1
ENSMUSG00000021493.16	2095.09	0.035637	0.228135	0.15621	0.875867	0.998573	chr13	55643607	55661489	-	NA	Pdlim7
ENSMUSG00000035711.6	64.1743	0.160848	0.29738	0.540881	0.588589	0.998573	chr13	55671043	55677109	-	NA	Dok3
ENSMUSG00000021494.10	1444.36	-0.23414	0.206349	-1.13468	0.256508	0.998573	chr13	55678222	55684471	-	NA	Ddx41
ENSMUSG00000021495.11	999.973	-0.118684	0.228268	-0.51993	0.603113	0.998573	chr13	55687128	55718933	-	NA	Fam193b
ENSMUSG00000021504.15	444.094	-0.218327	0.227391	-0.960141	0.336984	0.998573	chr13	55747708	55758256	+	NA	B4galt7
ENSMUSG00000086506.2	13.895	0.18406	0.31206	0.589823	0.55531	0.998573	chr13	55749994	55752596	-	NA	Gm15911
ENSMUSG00000021501.5	698.228	0.0733609	0.202797	0.361746	0.717542	0.998573	chr13	55770817	55780224	+	NA	Caml
ENSMUSG00000021500.19	3253.12	0.0768976	0.219164	0.350867	0.725688	0.998573	chr13	55782840	55829069	+	NA	Ddx46
ENSMUSG00000114493.4	18.3489	0.406504	0.318516	1.27624	0.201869	0.998573	chr13	55974062	56232662	+	NA	Gm47071
ENSMUSG00000015937.16	2130.07	-0.00537298	0.214523	-0.0250462	0.980018	0.998573	chr13	56221431	56284174	-	NA	Macroh2a1
ENSMUSG00000035509.18	22.0979	0.027971	0.318503	0.0878204	0.930019	0.998573	chr13	56670284	56685711	+	NA	Fbxl21
ENSMUSG00000021540.17	2889.31	-0.262306	0.234206	-1.11998	0.262722	0.998573	chr13	56850822	56890190	+	NA	Smad5
ENSMUSG00000050002.15	255.914	0.296103	0.225608	1.31247	0.189362	0.998573	chr13	58305462	58312507	+	NA	Idnk
ENSMUSG00000005312.16	5408.08	-0.0350167	0.196858	-0.177878	0.858819	0.998573	chr13	58323969	58363467	-	NA	Ubqln1
ENSMUSG00000114524.2	6.85571	0.0978823	0.281208	0.348078	0.727782	0.998573	chr13	58332709	58339132	-	NA	Gm48357
ENSMUSG00000021552.8	644.584	0.042345	0.234344	0.180696	0.856606	0.998573	chr13	58381159	58423513	-	NA	Gkap1
ENSMUSG00000021546.19	14818.3	0.0322502	0.187858	0.171673	0.863694	0.998573	chr13	58538955	58551157	-	NA	Hnrnpk
ENSMUSG00000035367.10	225.936	-0.192002	0.237549	-0.808262	0.41894	0.998573	chr13	58550061	58558962	+	NA	Rmi1
ENSMUSG00000021557.16	637.351	-0.239243	0.241989	-0.988653	0.322833	0.998573	chr13	59593555	59733041	-	NA	Agtpbp1
ENSMUSG00000021555.16	1135.76	-0.216224	0.204542	-1.05711	0.290459	0.998573	chr13	59733072	59783736	+	NA	Naa35
ENSMUSG00000114535.2	38.3715	0.300937	0.317251	0.948578	0.342835	0.998573	chr13	59751122	59753476	+	NA	Gm47246
ENSMUSG00000021556.13	967.182	-0.17871	0.228141	-0.783333	0.433431	0.998573	chr13	59782439	59823625	-	NA	Golm1
ENSMUSG00000044792.8	1284.92	-0.214363	0.195528	-1.09632	0.272937	0.998573	chr13	59903222	59917624	-	NA	Isca1
ENSMUSG00000089875.4	24.5611	0.140199	0.317348	0.441782	0.658647	0.998573	chr13	59917310	59923221	+	NA	Etohd2
ENSMUSG00000035248.10	1688.08	-0.179625	0.234568	-0.765771	0.443813	0.998573	chr13	59919374	59970961	-	NA	Tut7
ENSMUSG00000114835.2	10.8659	-0.176414	0.309717	-0.569598	0.56895	0.998573	chr13	59928875	59929392	-	NA	Gm48194
ENSMUSG00000114433.2	56.0364	-0.394389	0.313781	-1.25689	0.208793	0.998573	chr13	60324495	60330676	+	NA	Gm48488
ENSMUSG00000050765.4	10.4678	-0.291997	0.292903	-0.996904	0.318811	0.998573	chr13	60353284	60363837	+	NA	Gm5084
ENSMUSG00000021559.15	7.93435	-0.298177	0.29243	-1.01965	0.307894	0.998573	chr13	60749760	60911005	+	NA	Dapk1
ENSMUSG00000114277.2	36.7758	0.0578413	0.310649	0.186195	0.852292	0.998573	chr13	60789603	60789823	+	NA	Gm48583
ENSMUSG00000121730.1	71.8265	-0.198868	0.294676	-0.67487	0.499758	0.998573	chr13	62163418	62198800	+	NA	ENSMUSG00000121730
ENSMUSG00000074867.5	116.851	-0.291855	0.291416	-1.0015	0.316583	0.998573	chr13	62277699	62383958	+	NA	Zfp808
ENSMUSG00000094942.8	92.1966	-0.104643	0.288921	-0.362187	0.717213	0.998573	chr13	62516141	62530991	-	NA	Gm3604
ENSMUSG00000113841.2	10.032	0.0150906	0.296095	0.0509655	0.959353	0.998573	chr13	62597130	62599423	-	NA	Gm48701
ENSMUSG00000113450.2	37.1838	-0.0993762	0.307704	-0.32296	0.746725	0.998573	chr13	62600829	62614646	-	NA	Zfp935
ENSMUSG00000074865.13	103.778	-0.336306	0.294388	-1.14239	0.253292	0.998573	chr13	62627640	62719013	-	NA	Zfp934
ENSMUSG00000072066.8	126.598	-0.124881	0.294236	-0.424426	0.671255	0.998573	chr13	62750826	62771996	-	NA	Zfp1008
ENSMUSG00000114172.2	29.5368	-0.306118	0.317724	-0.963471	0.335311	0.998573	chr13	62787699	62791066	-	NA	Gm36298
ENSMUSG00000074863.6	235.229	-0.0876474	0.270764	-0.323704	0.746162	0.998573	chr13	62819597	62908523	-	NA	Platr25
ENSMUSG00000113078.2	10.1003	-0.0269168	0.306213	-0.0879022	0.929954	0.998573	chr13	62882720	62885009	-	NA	Gm48734
ENSMUSG00000091183.6	80.9819	-0.0980501	0.294616	-0.332806	0.739281	0.998573	chr13	62920013	62933622	-	NA	Gm5141
ENSMUSG00000113637.2	7.19265	0.11359	0.265042	0.428574	0.668233	0.998573	chr13	62960889	62962601	+	NA	Gm7049
ENSMUSG00000021458.19	1179.07	0.30209	0.253161	1.19327	0.232763	0.998573	chr13	63112706	63473910	+	NA	Aopep
ENSMUSG00000114104.2	7.42981	0.354851	0.28616	1.24004	0.214959	0.998573	chr13	63421413	63423725	+	NA	Gm47585
ENSMUSG00000021461.18	271.593	-0.266664	0.228565	-1.16669	0.243337	0.998573	chr13	63432856	63645092	-	NA	Fancc
ENSMUSG00000021470.20	1094	-0.218585	0.241121	-0.906537	0.364652	0.998573	chr13	63963053	64048116	+	NA	Ercc6l2
ENSMUSG00000044934.14	1191.56	-0.149349	0.219203	-0.681327	0.495665	0.998573	chr13	64280831	64301016	-	NA	Zfp367
ENSMUSG00000021476.10	1050.33	-0.0882807	0.218878	-0.403333	0.686703	0.998573	chr13	64309637	64334351	+	NA	Habp4
ENSMUSG00000033102.16	722.399	0.113821	0.239049	0.47614	0.633975	0.998573	chr13	64337081	64423104	-	NA	Cdc14b
ENSMUSG00000097101.5	18.0925	0.0902093	0.317812	0.283845	0.776529	0.998573	chr13	64396450	64419666	+	NA	1810034E14Rik
ENSMUSG00000021482.11	560.134	-0.254313	0.244244	-1.04123	0.297771	0.998573	chr13	64423093	64460524	-	NA	Prxl2c
ENSMUSG00000021483.9	88.9177	-0.216791	0.266477	-0.813547	0.415905	0.998573	chr13	64580127	64589587	+	NA	Cdk20
ENSMUSG00000038212.17	1610.75	-0.259755	0.223407	-1.1627	0.244952	0.998573	chr13	65212476	65260789	-	NA	Mfsd14b
ENSMUSG00000113238.2	11.8085	0.223051	0.313019	0.712579	0.476107	0.998573	chr13	65400517	65401517	-	NA	Gm47251
ENSMUSG00000021514.19	610.839	-0.0946507	0.22963	-0.412188	0.680202	0.998573	chr13	65426627	65452035	+	NA	Zfp369
ENSMUSG00000113559.3	9.375	0.245308	0.304992	0.804308	0.421219	0.998573	chr13	66124156	66138929	-	NA	Gm40987
ENSMUSG00000021520.5	695.423	0.126231	0.237087	0.532425	0.594432	0.998573	chr13	67048680	67053442	-	NA	Uqcrb
ENSMUSG00000074826.11	10.739	0.0825377	0.304693	0.270888	0.786477	0.998573	chr13	67052977	67057300	+	NA	Ramacl
ENSMUSG00000021519.12	417.828	0.0496005	0.237337	0.208988	0.834458	0.998573	chr13	67055031	67081152	-	NA	Mterf3
ENSMUSG00000021518.5	874.748	-0.349727	0.272348	-1.28412	0.199101	0.998573	chr13	67080893	67146465	+	NA	Ptdss1
ENSMUSG00000090641.3	7.22503	0.0197369	0.289449	0.068188	0.945636	0.998573	chr13	67186659	67209234	-	NA	Zfp712
ENSMUSG00000057396.8	23.3272	-0.0731577	0.318595	-0.229626	0.818383	0.998573	chr13	67269723	67289851	+	NA	Zfp759
ENSMUSG00000058900.7	16.8748	0.0741295	0.313802	0.23623	0.813254	0.998573	chr13	67321194	67332108	+	NA	Rsl1
ENSMUSG00000051037.16	14.4206	-0.102225	0.307035	-0.332943	0.739178	0.998573	chr13	67342569	67357362	+	NA	Zfp455
ENSMUSG00000055480.8	16.3482	-0.0572166	0.30848	-0.185479	0.852853	0.998573	chr13	67402981	67426530	-	NA	Zfp458
ENSMUSG00000057842.15	16.5148	0.0302381	0.318153	0.0950424	0.924281	0.998573	chr13	67461061	67480634	-	NA	Zfp595
ENSMUSG00000098905.3	25.0599	-0.105744	0.314126	-0.33663	0.736396	0.998573	chr13	67487369	67508724	-	NA	Zfp953
ENSMUSG00000078995.11	7.81594	-0.347005	0.296416	-1.17067	0.241731	0.998573	chr13	67510231	67523929	-	NA	Zfp456
ENSMUSG00000069206.15	34.1279	-0.107598	0.313928	-0.342746	0.731789	0.998573	chr13	67572667	67599743	-	NA	Zfp874a
ENSMUSG00000071291.11	18.0253	0.0181126	0.316846	0.0571654	0.954413	0.998573	chr13	67638285	67648674	-	NA	Zfp58
ENSMUSG00000097333.8	59.5618	-0.159864	0.305872	-0.52265	0.601218	0.998573	chr13	67663899	67674296	-	NA	Zfp87
ENSMUSG00000095432.10	94.8798	-0.112031	0.314817	-0.355862	0.721944	0.998573	chr13	67686759	67701949	-	NA	Zfp748
ENSMUSG00000058093.14	138.702	0.103561	0.276095	0.375091	0.707593	0.998573	chr13	67737557	67757826	-	NA	Zfp729b
ENSMUSG00000021510.12	203.663	0.11252	0.275291	0.408732	0.682737	0.998573	chr13	67760881	67785910	-	NA	Zfp729a
ENSMUSG00000048280.19	178.456	-0.0543241	0.282802	-0.192092	0.84767	0.998573	chr13	67806803	67835190	-	NA	Zfp738
ENSMUSG00000044081.9	22.6608	0.0874564	0.316831	0.276035	0.782521	0.998573	chr13	67877324	67904957	+	NA	Zfp85os
ENSMUSG00000058331.16	62.808	0.0870596	0.303796	0.286573	0.774439	0.998573	chr13	67895918	67903347	-	NA	Zfp85
ENSMUSG00000090659.10	71.4586	-0.0247629	0.292932	-0.0845345	0.932631	0.998573	chr13	67927811	67940631	+	NA	Zfp493
ENSMUSG00000030446.18	27.3033	0.0900687	0.316672	0.284422	0.776087	0.998573	chr13	67961858	67975121	+	NA	Zfp273
ENSMUSG00000021532.12	609.822	-0.0658773	0.213855	-0.308046	0.758047	0.998573	chr13	68730352	68740457	+	NA	Fastkd3
ENSMUSG00000034575.15	1447.46	-0.0274514	0.210764	-0.130247	0.896371	0.998573	chr13	69646077	69682736	-	NA	Tent4a
ENSMUSG00000021595.19	9390.49	0.0457433	0.231946	0.197215	0.84366	0.998573	chr13	69681864	69783899	+	NA	Nsun2
ENSMUSG00000021594.12	169.179	-0.220947	0.280944	-0.786443	0.431608	0.998573	chr13	69721567	69759561	-	NA	Srd5a1
ENSMUSG00000021598.10	671.635	0.0277792	0.202084	0.137464	0.890664	0.998573	chr13	69950513	69964223	+	NA	Med10
ENSMUSG00000034525.8	2705.87	-0.123886	0.211081	-0.58691	0.557264	0.998573	chr13	70699825	70785753	-	NA	Ice1
ENSMUSG00000049538.15	28.4293	0.0135187	0.307868	0.0439109	0.964975	0.998573	chr13	70875920	70989930	-	NA	Adamts16
ENSMUSG00000094989.2	16.7865	-0.332797	0.318612	-1.04452	0.296245	0.998573	chr13	72602880	72603459	-	NA	Rpl9-ps4
ENSMUSG00000093587.5	39.344	-0.0391811	0.31754	-0.123389	0.901799	0.998573	chr13	72774331	72776758	-	NA	Gm20554
ENSMUSG00000001504.11	551.331	0.222479	0.20342	1.09369	0.27409	0.998573	chr13	72776938	72782317	+	NA	Irx2
ENSMUSG00000066407.4	27.6	-0.185001	0.31477	-0.587733	0.556712	0.998573	chr13	73465962	73466262	+	NA	Gm10263
ENSMUSG00000021606.9	688.944	-0.15721	0.224004	-0.701819	0.482792	0.998573	chr13	73467956	73476661	-	NA	Ndufs6
ENSMUSG00000021607.10	601.832	-0.223391	0.250608	-0.891396	0.372717	0.998573	chr13	73476631	73480297	+	NA	Mrpl36
ENSMUSG00000021608.16	1393.48	-0.0632414	0.191817	-0.329696	0.74163	0.998573	chr13	73615315	73664541	+	NA	Lpcat1
ENSMUSG00000021610.9	3626.01	-0.197433	0.204463	-0.96562	0.334234	0.998573	chr13	73752124	73768724	+	NA	Clptm1l
ENSMUSG00000021611.10	29.5014	-0.302786	0.316955	-0.955296	0.339428	0.998573	chr13	73775029	73797962	+	NA	Tert
ENSMUSG00000017756.10	1714.09	-0.149005	0.211934	-0.703072	0.482011	0.998573	chr13	73881212	73964873	+	NA	Slc12a7
ENSMUSG00000021569.11	1564.96	0.195398	0.236334	0.826785	0.408359	0.998573	chr13	74059465	74085903	-	NA	Trip13
ENSMUSG00000057649.7	650.977	-0.162308	0.223874	-0.724999	0.468453	0.998573	chr13	74085929	74109014	+	NA	Brd9
ENSMUSG00000021572.10	75.9246	-0.319991	0.308868	-1.03601	0.300196	0.998573	chr13	74184618	74210418	-	NA	Cep72
ENSMUSG00000034152.7	921.934	-0.270282	0.21475	-1.25859	0.208179	0.998573	chr13	74317606	74356851	-	NA	Exoc3
ENSMUSG00000021576.7	1919.97	-0.12653	0.189423	-0.667975	0.50415	0.998573	chr13	74451627	74465699	-	NA	Pdcd6
ENSMUSG00000021577.15	4831.58	-0.201504	0.194467	-1.03619	0.300115	0.998573	chr13	74470372	74498399	-	NA	Sdha
ENSMUSG00000021578.18	1201.14	-0.231357	0.222584	-1.03941	0.298612	0.998573	chr13	74498427	74513902	+	NA	Ccdc127
ENSMUSG00000069184.5	65.6772	0.153096	0.291308	0.525545	0.599204	0.998573	chr13	74517444	74538955	-	NA	Zfp72
ENSMUSG00000062382.10	287.168	0.102787	0.259618	0.395919	0.692165	0.998573	chr13	74547812	74555465	+	NA	Ftl1-ps1
ENSMUSG00000112964.3	302.924	-0.309707	0.282248	-1.09729	0.272516	0.998573	chr13	74581039	74611548	-	NA	E430024I08Rik
ENSMUSG00000113212.2	10.1477	-0.117854	0.294707	-0.399901	0.689229	0.998573	chr13	74588284	74588651	+	NA	Gm47435
ENSMUSG00000116765.2	13.7333	-0.262059	0.316179	-0.828832	0.4072	0.998573	chr13	74622761	74624187	+	NA	Gm49762
ENSMUSG00000069208.10	127.392	-0.0228834	0.269741	-0.0848348	0.932393	0.998573	chr13	74628172	74642111	-	NA	Zfp825
ENSMUSG00000113019.3	78.561	-0.180562	0.304985	-0.592036	0.553826	0.998573	chr13	74654927	74670607	-	NA	Gm47467
ENSMUSG00000113047.3	160.628	-0.251486	0.27772	-0.905537	0.365181	0.998573	chr13	74699442	74712375	-	NA	Gm47469
ENSMUSG00000113204.3	417.999	0.130312	0.235556	0.553211	0.580119	0.998573	chr13	74727466	74766064	-	NA	Gm46430
ENSMUSG00000021583.8	1279.01	0.0170969	0.223016	0.076662	0.938892	0.998573	chr13	74787686	74841320	+	NA	Erap1
ENSMUSG00000021585.11	3131.95	-0.165712	0.236948	-0.699357	0.484329	0.998573	chr13	74840486	74956929	-	NA	Cast
ENSMUSG00000074800.5	75.1906	-0.286114	0.283312	-1.00989	0.312548	0.998573	chr13	75793014	75793290	+	NA	Gm4149
ENSMUSG00000001542.8	2917.31	-0.271575	0.296901	-0.914696	0.360351	0.998573	chr13	75854875	75920483	+	NA	Ell2
ENSMUSG00000021591.9	448.145	-0.240726	0.28884	-0.833423	0.404606	0.998573	chr13	75987986	75998273	+	NA	Glrx
ENSMUSG00000021589.14	2937.5	-0.231361	0.236107	-0.9799	0.327136	0.998573	chr13	76017655	76092044	-	NA	Rhobtb3
ENSMUSG00000061833.7	10.9429	0.245954	0.309509	0.794656	0.426813	0.998573	chr13	76102254	76103132	+	NA	Gm6311
ENSMUSG00000021590.8	21.5266	0.0906611	0.318314	0.284816	0.775785	0.998573	chr13	76115268	76147091	+	NA	Spata9
ENSMUSG00000043190.15	174.103	0.0533559	0.252916	0.210963	0.832916	0.998573	chr13	76149653	76166838	-	NA	Rfesd
ENSMUSG00000021592.19	242.163	-0.100935	0.26257	-0.384412	0.700673	0.998573	chr13	76208540	76246779	-	NA	Arsk
ENSMUSG00000033991.10	1698.95	-0.0792594	0.225226	-0.35191	0.724906	0.998573	chr13	76246852	76338435	+	NA	Skic3
ENSMUSG00000021597.17	510.717	0.115074	0.226021	0.509129	0.610662	0.998573	chr13	77191206	77283592	-	NA	Slf1
ENSMUSG00000064138.15	1248.39	-0.0601568	0.228235	-0.263574	0.792108	0.998573	chr13	77850151	78314354	+	NA	Arb2a
ENSMUSG00000069171.15	325.222	0.15508	0.249232	0.622232	0.533789	0.998573	chr13	78337091	78347876	-	NA	Nr2f1
ENSMUSG00000087143.11	51.407	0.0849613	0.302961	0.280436	0.779143	0.998573	chr13	78346135	78427510	+	NA	A830082K12Rik
ENSMUSG00000074794.11	347.097	0.0963378	0.284414	0.338724	0.734817	0.998573	chr13	81031502	81044161	+	NA	Arrdc3
ENSMUSG00000043889.7	41.6918	-0.073613	0.304964	-0.241383	0.809258	0.998573	chr13	81212802	81213919	+	NA	Gm8399
ENSMUSG00000035840.8	456.381	-0.257877	0.244628	-1.05416	0.291809	0.998573	chr13	81805781	81820990	+	NA	Lysmd3
ENSMUSG00000035834.12	703.286	0.107139	0.288629	0.3712	0.710489	0.998573	chr13	81821961	81859132	-	NA	Polr3g
ENSMUSG00000051098.7	107.392	0.163295	0.310829	0.525352	0.599339	0.998573	chr13	81859459	81901394	+	NA	Mblac2
ENSMUSG00000097793.3	19.4987	-0.202672	0.318342	-0.636648	0.524354	0.998573	chr13	81926891	81931868	-	NA	Gm17259
ENSMUSG00000021537.10	1104.62	-0.0594795	0.240418	-0.247401	0.804598	0.998573	chr13	81931195	81945274	+	NA	Cetn3
ENSMUSG00000114687.2	20.83	0.146528	0.317836	0.461018	0.644786	0.998573	chr13	83980458	83981455	+	NA	Gm5452
ENSMUSG00000035762.12	314.398	0.173557	0.243968	0.711393	0.476841	0.998573	chr13	84370414	84444260	+	NA	Tmem161b
ENSMUSG00000114827.2	11.6701	0.362468	0.303393	1.19471	0.232199	0.998573	chr13	84429297	84429935	-	NA	Gm46432
ENSMUSG00000021548.11	847.602	0.0240476	0.200355	0.120025	0.904463	0.998573	chr13	85337526	85371588	+	NA	Ccnh
ENSMUSG00000021549.15	1393.13	-0.0439796	0.231429	-0.190035	0.849282	0.998573	chr13	85362898	85437249	-	NA	Rasa1
ENSMUSG00000017778.15	1615.7	-0.0346645	0.262128	-0.132243	0.894792	0.998573	chr13	86192934	86195023	-	NA	Cox7c
ENSMUSG00000034488.15	63.5239	-0.387443	0.318349	-1.21704	0.22359	0.998573	chr13	88969590	89471342	+	NA	Edil3
ENSMUSG00000089940.2	29.909	0.175546	0.318431	0.551284	0.581439	0.998573	chr13	89887578	90035285	+	NA	Gm4117
ENSMUSG00000021615.14	191.296	-0.0344683	0.277563	-0.124182	0.901171	0.998573	chr13	89922145	90237727	-	NA	Xrcc4
ENSMUSG00000012422.15	1763.53	-0.079899	0.244363	-0.326969	0.743691	0.998573	chr13	90237241	90292026	+	NA	Tmem167
ENSMUSG00000049517.9	9768.78	-0.13222	0.221341	-0.59736	0.550267	0.998573	chr13	91071076	91073069	+	NA	Rps23
ENSMUSG00000114579.2	7.1851	-0.130784	0.281688	-0.464287	0.642442	0.998573	chr13	91409567	91410537	-	NA	Gm4130
ENSMUSG00000003992.16	1319.95	-0.209088	0.225203	-0.928442	0.353178	0.998573	chr13	91608401	91851548	+	NA	Ssbp2
ENSMUSG00000074782.4	29.8746	-0.0543418	0.317644	-0.171078	0.864163	0.998573	chr13	91849783	91889991	-	NA	4833422C13Rik
ENSMUSG00000021621.16	591.805	0.0910285	0.229157	0.397232	0.691197	0.998573	chr13	91944651	91955824	-	NA	Zcchc9
ENSMUSG00000014850.16	674.645	0.0685615	0.199027	0.344482	0.730484	0.998573	chr13	92348379	92491511	-	NA	Msh3
ENSMUSG00000034334.9	11.4216	0.109425	0.307017	0.356414	0.721531	0.998573	chr13	92586132	92620523	-	NA	Fam151b
ENSMUSG00000021706.15	709.561	-0.196622	0.246197	-0.798634	0.424503	0.998573	chr13	92623615	92667376	-	NA	Zfyve16
ENSMUSG00000120978.1	11.3715	-0.125563	0.28152	-0.446019	0.655584	0.998573	chr13	92667383	92669317	+	NA	Gm56588
ENSMUSG00000021704.9	190.223	-0.145715	0.296393	-0.491626	0.622984	0.998573	chr13	92981267	92994738	+	NA	Mtx3
ENSMUSG00000042167.7	756.195	-0.0990337	0.263054	-0.376477	0.706562	0.998573	chr13	93282789	93328893	-	NA	Tent2
ENSMUSG00000007617.19	192.18	0.143655	0.298654	0.481009	0.63051	0.998573	chr13	93436142	93541637	+	NA	Homer1
ENSMUSG00000042082.8	1388.25	-0.288214	0.244468	-1.17894	0.238421	0.998573	chr13	93908137	94079524	+	NA	Arsb
ENSMUSG00000045312.13	739.304	0.0753684	0.235199	0.320445	0.748631	0.998573	chr13	94194303	94331917	+	NA	Lhfpl2
ENSMUSG00000021687.15	1175.22	-0.201873	0.216739	-0.931413	0.35164	0.998573	chr13	94337817	94422365	-	NA	Scamp1
ENSMUSG00000042857.5	22.6778	-0.157199	0.317875	-0.494532	0.62093	0.998573	chr13	94492346	94495439	-	NA	Gm9776
ENSMUSG00000021686.7	1091.84	-0.277587	0.231825	-1.1974	0.23115	0.998573	chr13	94495467	94702825	+	NA	Ap3b1
ENSMUSG00000042043.7	539.161	-0.0302794	0.273084	-0.110879	0.911712	0.998573	chr13	94925417	94979430	+	NA	Tbca
ENSMUSG00000042015.19	292.175	-0.308292	0.269396	-1.14438	0.252465	0.998573	chr13	95112851	95159821	+	NA	Wdr41
ENSMUSG00000021684.18	36.5091	-0.372122	0.308523	-1.20614	0.227762	0.998573	chr13	95160961	95386844	-	NA	Pde8b
ENSMUSG00000041995.9	288.421	-0.230721	0.258315	-0.893177	0.371763	0.998573	chr13	95460119	95474349	+	NA	Zbed3
ENSMUSG00000021681.9	732.453	-0.278904	0.268767	-1.03772	0.299402	0.998573	chr13	95487190	95511860	-	NA	Aggf1
ENSMUSG00000021678.10	396.624	-0.0190698	0.213819	-0.0891865	0.928934	0.998573	chr13	95648239	95661735	-	NA	F2rl1
ENSMUSG00000114133.2	124.309	-0.140643	0.242969	-0.578851	0.56269	0.998573	chr13	96215723	96217884	-	NA	Btf3l4b
ENSMUSG00000021671.10	742.706	-0.0352963	0.197186	-0.178999	0.857938	0.998573	chr13	96524801	96554245	+	NA	Poc5
ENSMUSG00000021668.16	225.076	0.0610597	0.226197	0.26994	0.787206	0.998573	chr13	96617197	96679087	-	NA	Polk
ENSMUSG00000021669.17	1095.5	-0.0111309	0.214752	-0.0518314	0.958663	0.998573	chr13	96679242	96776675	+	NA	Cert1
ENSMUSG00000021670.15	1906.9	-0.258377	0.250433	-1.03172	0.302202	0.998573	chr13	96785474	96807444	-	NA	Hmgcr
ENSMUSG00000041817.15	20.3606	-0.141266	0.317775	-0.444549	0.656646	0.998573	chr13	97203793	97267521	+	NA	Fam169a
ENSMUSG00000057762.7	86.928	-0.320833	0.276892	-1.15869	0.246582	0.998573	chr13	97234715	97235745	-	NA	Prp2rt
ENSMUSG00000060739.9	2116.43	-0.0630834	0.222505	-0.283514	0.776782	0.998573	chr13	97265931	97274445	-	NA	Nsa2
ENSMUSG00000021666.17	491.634	-0.134052	0.206248	-0.649954	0.515722	0.998573	chr13	97274444	97317703	+	NA	Gfm2
ENSMUSG00000041773.9	3494.77	-0.300434	0.236676	-1.26939	0.204303	0.998573	chr13	97377612	97389542	+	NA	Enc1
ENSMUSG00000078952.11	1007.61	-0.248205	0.279572	-0.887804	0.374646	0.998573	chr13	97571454	97645404	+	NA	Lncenc1
ENSMUSG00000114415.2	6.93893	-0.340185	0.290394	-1.17146	0.241414	0.998573	chr13	97659707	97663963	-	NA	Gm41030
ENSMUSG00000110235.3	7.08485	-0.137696	0.293231	-0.469582	0.638654	0.998573	chr13	97696404	97720504	+	NA	Gm5086
ENSMUSG00000021662.12	78.5829	-0.292246	0.29995	-0.974316	0.329899	0.998573	chr13	98035976	98342947	-	NA	Arhgef28
ENSMUSG00000041747.4	780.031	0.0796047	0.269638	0.295228	0.76782	0.998573	chr13	98383352	98399549	-	NA	Utp15
ENSMUSG00000021661.17	339.59	-0.265739	0.255695	-1.03928	0.298672	0.998573	chr13	98399581	98411262	+	NA	Ankra2
ENSMUSG00000078302.6	2355.25	0.283791	0.253569	1.11919	0.263059	0.998573	chr13	98490749	98495813	+	NA	Foxd1
ENSMUSG00000092116.3	11.0413	0.211248	0.313365	0.674127	0.500231	0.998573	chr13	98626040	98626350	-	NA	Gm10320
ENSMUSG00000120268.1	98.7533	0.256453	0.309487	0.828639	0.407309	0.998573	chr13	98666603	98672439	-	NA	Gm41032
ENSMUSG00000041685.18	1417.61	-0.0359572	0.237423	-0.151448	0.879623	0.998573	chr13	98859910	98951957	-	NA	Fcho2
ENSMUSG00000114598.2	8.07686	0.244596	0.297178	0.823061	0.410473	0.998573	chr13	98935118	98937918	-	NA	D130062J10Rik
ENSMUSG00000009470.18	7662.93	0.097171	0.250119	0.388498	0.697647	0.998573	chr13	98975526	99062892	-	NA	Tnpo1
ENSMUSG00000021650.8	657.894	-0.0642902	0.205322	-0.313119	0.754191	0.998573	chr13	99456154	99481213	-	NA	Ptcd2
ENSMUSG00000041632.8	856.892	-0.0868174	0.240632	-0.360789	0.718257	0.998573	chr13	99481293	99552070	+	NA	Mrps27
ENSMUSG00000097828.3	10.4517	0.277083	0.310332	0.89286	0.371932	0.998573	chr13	99533431	99549384	-	NA	6430562O15Rik
ENSMUSG00000021646.10	617.248	-0.172737	0.238003	-0.725779	0.467975	0.998573	chr13	100085037	100152147	-	NA	Mccc2
ENSMUSG00000049658.14	1434.24	0.0138625	0.251183	0.0551887	0.955988	0.998573	chr13	100154501	100240578	-	NA	Bdp1
ENSMUSG00000021645.17	1118.01	0.153133	0.224073	0.683406	0.494351	0.998573	chr13	100261359	100274198	+	NA	Smn1
ENSMUSG00000078945.11	56.4999	0.308382	0.307877	1.00164	0.316516	0.998573	chr13	100280570	100338600	-	NA	Naip2
ENSMUSG00000071203.7	8.66033	0.308168	0.273677	1.12603	0.260153	0.998573	chr13	100348246	100382831	-	NA	Naip5
ENSMUSG00000021639.18	712.17	0.219029	0.21175	1.03438	0.30096	0.998573	chr13	100596725	100629087	-	NA	Gtf2h2
ENSMUSG00000021635.15	630.781	0.0234073	0.218161	0.107294	0.914556	0.998573	chr13	100753671	100787559	-	NA	Rad17
ENSMUSG00000078941.10	668.104	-0.0667792	0.226426	-0.294927	0.768049	0.998573	chr13	100787486	100802867	+	NA	Ak6
ENSMUSG00000048924.15	15.0089	0.242699	0.315206	0.769968	0.441319	0.998573	chr13	100806224	100833748	+	NA	Ccdc125
ENSMUSG00000069089.9	927.61	-0.0624827	0.212925	-0.293449	0.769179	0.998573	chr13	100839138	100867447	-	NA	Cdk7
ENSMUSG00000061474.12	355.864	-0.0819818	0.240309	-0.341152	0.732989	0.998573	chr13	100872462	100881167	-	NA	Mrps36
ENSMUSG00000045273.9	538.705	0.058856	0.201881	0.291538	0.77064	0.998573	chr13	100896181	100912407	-	NA	Cenph
ENSMUSG00000041431.17	4180.32	0.15731	0.233788	0.672874	0.501028	0.998573	chr13	100915157	100923078	-	NA	Ccnb1
ENSMUSG00000021629.11	2303.17	-0.237413	0.220312	-1.07762	0.281203	0.998573	chr13	100939155	100969935	-	NA	Slc30a5
ENSMUSG00000041417.16	5323.44	0.257997	0.256988	1.00393	0.315414	0.998573	chr13	101817070	101904725	-	NA	Pik3r1
ENSMUSG00000034751.18	846.166	0.0666319	0.265539	0.250931	0.801868	0.998573	chr13	102868993	103471005	-	NA	Mast4
ENSMUSG00000021709.15	7431.57	-0.167655	0.2423	-0.691932	0.48898	0.998573	chr13	103955294	104057022	-	NA	Erbin
ENSMUSG00000021710.12	3222.91	0.109563	0.233163	0.469897	0.638429	0.998573	chr13	104159564	104246122	-	NA	Nln
ENSMUSG00000042743.14	239.8	-0.020265	0.272745	-0.0743002	0.940772	0.998573	chr13	104246248	104278243	+	NA	Sgtb
ENSMUSG00000021711.18	1136.42	-0.101888	0.220543	-0.461988	0.64409	0.998573	chr13	104278656	104314977	-	NA	Trappc13
ENSMUSG00000118537.2	68.661	0.220156	0.292458	0.752777	0.451584	0.998573	chr13	104310229	104314947	-	NA	Shld3
ENSMUSG00000021712.16	650.902	0.058717	0.232238	0.252831	0.800399	0.998573	chr13	104315304	104339880	+	NA	Trim23
ENSMUSG00000021714.16	191.898	0.0921687	0.250479	0.367969	0.712896	0.998573	chr13	104365118	104388900	+	NA	Cenpk
ENSMUSG00000021715.13	515.208	-0.0065876	0.237364	-0.0277532	0.977859	0.998573	chr13	104767647	104953650	-	NA	Cwc27
ENSMUSG00000021716.15	426.957	-0.0199262	0.238939	-0.0833948	0.933538	0.998573	chr13	104928991	104975782	+	NA	Srek1ip1
ENSMUSG00000021720.12	40.3631	0.161656	0.305835	0.528573	0.597101	0.998573	chr13	105266508	105431323	-	NA	Rnf180
ENSMUSG00000042590.18	1933.03	-0.119083	0.21933	-0.54294	0.587171	0.998573	chr13	106930946	107073466	-	NA	Ipo11
ENSMUSG00000021692.10	809.39	0.275415	0.222832	1.23598	0.216467	0.998573	chr13	107083634	107096732	+	NA	Dimt1
ENSMUSG00000021693.21	2275.12	0.145626	0.226425	0.643151	0.520126	0.998573	chr13	107095503	107158634	-	NA	Kif2a
ENSMUSG00000071181.3	69.9047	-0.0969033	0.277058	-0.349758	0.72652	0.998573	chr13	107159060	107192005	+	NA	3830408C21Rik
ENSMUSG00000049233.8	9.63834	-0.0519097	0.3048	-0.170308	0.864768	0.998573	chr13	107550643	107551229	-	NA	Apoo-ps
ENSMUSG00000032846.13	635.789	-0.0871786	0.242595	-0.359359	0.719326	0.998573	chr13	107861151	108026598	-	NA	Zswim6
ENSMUSG00000068184.8	490.991	0.0782586	0.251728	0.310886	0.755888	0.998573	chr13	108139248	108295157	-	NA	Ndufaf2
ENSMUSG00000121053.1	16.0063	-0.0433136	0.315718	-0.137191	0.89088	0.998573	chr13	108178651	108180869	-	NA	Gm56593
ENSMUSG00000071180.6	1043.3	-0.145484	0.233674	-0.622594	0.533551	0.998573	chr13	108180979	108185706	+	NA	Smim15
ENSMUSG00000021694.19	317.74	0.152484	0.238092	0.640444	0.521884	0.998573	chr13	108295264	108331898	+	NA	Ercc8
ENSMUSG00000021696.10	59.6494	-0.303852	0.314777	-0.965291	0.334399	0.998573	chr13	108350937	108422217	+	NA	Elovl7
ENSMUSG00000021699.18	201.153	0.317209	0.254582	1.246	0.212764	0.998573	chr13	108586481	110089995	+	NA	Pde4d
ENSMUSG00000059751.8	3850.05	-0.00698943	0.179751	-0.0388839	0.968983	0.998573	chr13	108807136	108807931	+	NA	Rps3a3
ENSMUSG00000021701.9	1720.51	0.266623	0.314649	0.847366	0.396791	0.998573	chr13	110531579	110537378	+	NA	Plk2
ENSMUSG00000032745.19	1607.37	-0.0585441	0.217058	-0.269716	0.787379	0.998573	chr13	111562213	111626645	-	NA	Gpbp1
ENSMUSG00000096842.2	431.387	0.176741	0.257354	0.686762	0.492233	0.998573	chr13	111730067	111730145	-	NA	Gm10736
ENSMUSG00000032727.15	546.44	0.158067	0.228108	0.692948	0.488342	0.998573	chr13	111817512	111855130	+	NA	Mier3
ENSMUSG00000021754.18	335.536	-0.20186	0.216184	-0.933744	0.350436	0.998573	chr13	111882961	111945527	-	NA	Map3k1
ENSMUSG00000114547.2	493.625	0.0172674	0.209211	0.0825359	0.934221	0.998573	chr13	112730276	112731618	-	NA	Gm3226
ENSMUSG00000047789.6	132.761	-0.122812	0.269099	-0.456384	0.648114	0.998573	chr13	112797284	112875283	+	NA	Slc38a9
ENSMUSG00000016018.5	1823.76	0.208424	0.206104	1.01126	0.311893	0.998573	chr13	113003951	113063932	-	NA	Mtrex
ENSMUSG00000042426.7	1864.57	0.151611	0.202556	0.748487	0.454166	0.998573	chr13	113063987	113105966	+	NA	Dhx29
ENSMUSG00000042364.12	1432.31	-0.243199	0.215755	-1.1272	0.259658	0.998573	chr13	113728714	113755100	-	NA	Snx18
ENSMUSG00000042348.11	332.279	-0.13205	0.250551	-0.527038	0.598167	0.998573	chr13	113931040	114293997	+	NA	Arl15
ENSMUSG00000021764.9	844.22	-0.0776067	0.18811	-0.412561	0.679928	0.998573	chr13	114424330	114524794	-	NA	Ndufs4
ENSMUSG00000015536.15	816.664	-0.040641	0.191995	-0.211678	0.832358	0.998573	chr13	114954771	114968811	+	NA	Mocs2
ENSMUSG00000114470.2	7.02335	-0.204413	0.287542	-0.710897	0.477148	0.998573	chr13	115171808	115238457	-	NA	Gm49395
ENSMUSG00000042275.10	243.424	-0.225353	0.244244	-0.922656	0.356186	0.998573	chr13	115224890	115226722	-	NA	Pelo
ENSMUSG00000114255.2	13.2298	-0.0847998	0.314376	-0.26974	0.78736	0.998573	chr13	115226036	115227523	+	NA	Gm10734
ENSMUSG00000021725.10	247.746	-0.10542	0.269132	-0.391705	0.695276	0.998573	chr13	116991355	117162073	-	NA	Parp8
ENSMUSG00000114540.2	26.1914	-0.308802	0.317325	-0.973142	0.330483	0.998573	chr13	117494747	117495156	-	NA	Gm6421
ENSMUSG00000021731.11	951.361	-0.0548831	0.207525	-0.264465	0.791422	0.998573	chr13	118514916	118523788	-	NA	Mrps30
ENSMUSG00000025453.19	24.9191	0.0200495	0.317995	0.0630496	0.949727	0.998573	chr13	119471983	119545533	-	NA	Nnt
ENSMUSG00000025451.16	1540.39	-0.0216189	0.202868	-0.106566	0.915133	0.998573	chr13	119565136	119594754	+	NA	Paip1
ENSMUSG00000062822.9	362.311	0.0993619	0.238633	0.416379	0.677133	0.998573	chr13	119599303	119622656	+	NA	4833420G17Rik
ENSMUSG00000025450.5	20.829	0.255425	0.317357	0.804852	0.420905	0.998573	chr13	119610339	119613297	-	NA	Gm9752
ENSMUSG00000095930.2	268.551	-0.197321	0.220716	-0.894003	0.37132	0.998573	chr13	120171629	120217418	-	NA	Nim1k
ENSMUSG00000094870.9	1528.86	0.122079	0.197643	0.617676	0.536789	0.998573	chr13	120226722	120252425	-	NA	Zfp131
ENSMUSG00000120975.1	45.3954	-0.29877	0.293944	-1.01642	0.309429	0.998573	chr13	120252770	120253225	+	NA	Gm56589
ENSMUSG00000058317.13	971.049	0.0473337	0.205826	0.229969	0.818116	0.998573	chr14	3575428	3896121	+	NA	Ube2e2
ENSMUSG00000021772.16	262.913	0.234902	0.242704	0.967853	0.333118	0.998573	chr14	4185692	4198560	-	NA	Nkiras1
ENSMUSG00000012405.17	10315.9	0.172554	0.201786	0.855136	0.392476	0.998573	chr14	4198304	4201873	+	NA	Rpl15
ENSMUSG00000021775.12	2433.34	0.200358	0.178078	1.12511	0.26054	0.998573	chr14	4230568	4265642	+	NA	Nr1d2
ENSMUSG00000021779.20	139.791	0.206487	0.290602	0.710547	0.477365	0.998573	chr14	4431610	4809435	-	NA	Thrb
ENSMUSG00000017485.12	5074.95	0.145931	0.201847	0.722977	0.469694	0.998573	chr14	6034300	6104584	-	NA	Top2b
ENSMUSG00000021785.9	361.814	0.0747341	0.211609	0.35317	0.723961	0.998573	chr14	6157836	6220483	-	NA	Ngly1
ENSMUSG00000114842.2	6.85627	-0.193673	0.288348	-0.671665	0.501797	0.998573	chr14	6195441	6195768	-	NA	Gm47797
ENSMUSG00000114419.2	15.2581	0.0180452	0.31799	0.0567478	0.954746	0.998573	chr14	6197924	6198674	-	NA	5430414B19Rik
ENSMUSG00000021786.14	340.519	-0.0369398	0.20597	-0.179346	0.857666	0.998573	chr14	6219954	6231111	+	NA	Oxsm
ENSMUSG00000021733.12	1416.81	0.138385	0.22291	0.620814	0.534722	0.998573	chr14	7669822	7767484	-	NA	Slc4a7
ENSMUSG00000021737.5	3135.32	0.259228	0.217682	1.19086	0.23371	0.998573	chr14	8348778	8357589	+	NA	Psmd6
ENSMUSG00000053453.10	589.139	0.146312	0.218384	0.669974	0.502874	0.998573	chr14	8507910	8520751	+	NA	Thoc7
ENSMUSG00000033111.17	331.214	-0.06358	0.24316	-0.261474	0.793727	0.998573	chr14	10166531	10185590	-	NA	Cep15
ENSMUSG00000121513.1	1321.6	0.0361335	0.216452	0.166936	0.867421	0.998573	chr14	10227721	10916220	-	NA	Ptprg
ENSMUSG00000060579.14	16.7288	-0.0655289	0.289573	-0.226295	0.820972	0.998573	chr14	11307737	12919681	+	NA	Fhit
ENSMUSG00000045799.7	158.8	-0.164871	0.268378	-0.614324	0.539001	0.998573	chr14	13669437	13669773	+	NA	Gm9800
ENSMUSG00000021747.13	392.914	0.264859	0.274437	0.9651	0.334495	0.998573	chr14	13803532	14038581	+	NA	Cfap20dc
ENSMUSG00000021752.15	639.081	-0.39194	0.298174	-1.31447	0.188688	0.998573	chr14	14246209	14255878	-	NA	Kctd6
ENSMUSG00000021748.10	2450.63	0.191892	0.250721	0.765363	0.444055	0.998573	chr14	14296747	14303777	+	NA	Pdhb
ENSMUSG00000033885.16	1350.16	0.0600642	0.250075	0.240185	0.810187	0.998573	chr14	14304655	14371562	-	NA	Pxk
ENSMUSG00000023156.5	722.521	0.157037	0.253485	0.619511	0.53558	0.998573	chr14	14377938	14389406	-	NA	Rpp14
ENSMUSG00000025277.15	257.1	0.190046	0.26123	0.727503	0.466918	0.998573	chr14	14413009	14466871	-	NA	Abhd6
ENSMUSG00000025278.10	12915.1	0.082433	0.281381	0.292959	0.769554	0.998573	chr14	14518184	14651816	-	NA	Flnb
ENSMUSG00000079364.4	6.8879	-0.197608	0.254058	-0.777807	0.436683	0.998573	chr14	14901206	14924622	+	NA	Gm3558
ENSMUSG00000021806.5	854.887	0.119951	0.311172	0.385482	0.69988	0.998573	chr14	19801332	19861855	+	NA	Nid2
ENSMUSG00000021807.7	2086.72	0.193834	0.224682	0.862704	0.3883	0.998573	chr14	19861418	19873892	-	NA	Rtraf
ENSMUSG00000043004.14	121.648	-0.258897	0.306253	-0.845368	0.397906	0.998573	chr14	19922626	20027695	-	NA	Gng2
ENSMUSG00000045107.6	183.311	-0.309694	0.259428	-1.19376	0.232573	0.998573	chr14	20125703	20188602	-	NA	Saysd1
ENSMUSG00000120818.1	10.2527	0.209422	0.305714	0.685024	0.493329	0.998573	chr14	20132455	20132853	-	NA	Gm56764
ENSMUSG00000023243.10	88.2022	0.010366	0.316833	0.0327175	0.9739	0.998573	chr14	20190124	20231877	-	NA	Kcnk5
ENSMUSG00000021810.4	1258.36	0.264903	0.230566	1.14892	0.250587	0.998573	chr14	20369919	20398189	-	NA	Ecd
ENSMUSG00000039599.17	675.56	0.16649	0.226725	0.734327	0.462749	0.998573	chr14	20398229	20433559	+	NA	Fam149b
ENSMUSG00000021811.8	1829.57	0.181948	0.239019	0.761231	0.446519	0.998573	chr14	20434705	20438978	-	NA	Dnajc9
ENSMUSG00000049960.5	666.777	0.0704708	0.255968	0.275311	0.783078	0.998573	chr14	20439371	20443702	-	NA	Mrps16
ENSMUSG00000039543.17	6.84647	0.0163907	0.272331	0.0601867	0.952007	0.998573	chr14	20444260	20502294	-	NA	Cfap70
ENSMUSG00000021814.18	2365.74	0.260033	0.201899	1.28794	0.197767	0.998573	chr14	20505327	20530201	-	NA	Anxa7
ENSMUSG00000021816.12	2601.48	0.21062	0.212215	0.992482	0.320963	0.998573	chr14	20549431	20596641	-	NA	Ppp3cb
ENSMUSG00000084925.9	15.6799	0.151953	0.316497	0.480109	0.63115	0.998573	chr14	20596146	20620755	+	NA	1810062O18Rik
ENSMUSG00000034235.18	338.868	0.0482576	0.219335	0.220018	0.825857	0.998573	chr14	20598979	20691131	-	NA	Usp54
ENSMUSG00000099966.3	143.419	-0.0214012	0.235542	-0.0908596	0.927604	0.998573	chr14	20691067	20694116	+	NA	2810402E24Rik
ENSMUSG00000039376.14	9.80109	-0.0310922	0.292312	-0.106367	0.915291	0.998573	chr14	20709013	20718422	-	NA	Synpo2l
ENSMUSG00000039367.12	4129.43	-0.075997	0.244157	-0.311262	0.755601	0.998573	chr14	20724375	20744920	+	NA	Sec24c
ENSMUSG00000039357.3	743.319	0.0352344	0.222123	0.158626	0.873964	0.998573	chr14	20745035	20751084	+	NA	Fut11
ENSMUSG00000063787.5	777.2	0.023145	0.260806	0.0887441	0.929285	0.998573	chr14	20753073	20754493	+	NA	Chchd1
ENSMUSG00000021819.12	3658.34	0.159748	0.249013	0.641522	0.521183	0.998573	chr14	20757619	20773687	+	NA	Zswim8
ENSMUSG00000039308.7	1028.15	0.144917	0.217265	0.667007	0.504767	0.998573	chr14	20773797	20784630	-	NA	Ndst2
ENSMUSG00000021820.19	1826.46	0.127645	0.248763	0.513118	0.607869	0.998573	chr14	20784942	20844156	-	NA	Camk2g
ENSMUSG00000114241.3	24.7211	0.406461	0.316405	1.28462	0.198923	0.998573	chr14	20844242	20846633	+	NA	Gm30108
ENSMUSG00000021822.4	705.69	0.0150917	0.198623	0.075982	0.939433	0.998573	chr14	20886727	20893453	+	NA	Plau
ENSMUSG00000021823.11	3528.31	0.242794	0.265077	0.915937	0.3597	0.998573	chr14	20979465	21083744	+	NA	Vcl
ENSMUSG00000021824.14	1303.64	0.206045	0.226429	0.909975	0.362836	0.998573	chr14	21081509	21102576	-	NA	Ap3m1
ENSMUSG00000039197.11	1448.07	0.151397	0.22281	0.67949	0.496828	0.998573	chr14	21102641	21498637	+	NA	Adk
ENSMUSG00000021767.21	711.924	0.115892	0.213595	0.542579	0.587419	0.998573	chr14	21531501	21722546	+	NA	Kat6b
ENSMUSG00000021771.15	5567.52	0.24944	0.243919	1.02263	0.306481	0.998573	chr14	21875305	21895947	+	NA	Vdac2
ENSMUSG00000039081.11	1475.78	0.238124	0.271529	0.876973	0.380501	0.998573	chr14	22034026	22039669	-	NA	Zfp503
ENSMUSG00000103160.2	7.0632	0.0863018	0.257311	0.335398	0.737325	0.998573	chr14	22042503	22046168	+	NA	C130012C08Rik
ENSMUSG00000063458.14	7.63625	-0.24558	0.258941	-0.9484	0.342926	0.998573	chr14	22069779	23106153	+	NA	Lrmda
ENSMUSG00000063142.17	158.693	0.311762	0.315923	0.986829	0.323726	0.998573	chr14	23339498	24064559	-	NA	Kcnma1
ENSMUSG00000090381.3	18.1486	0.152948	0.318618	0.480035	0.631203	0.998573	chr14	24119801	24120705	+	NA	Gm6158
ENSMUSG00000021782.15	3308.77	0.145603	0.228271	0.637851	0.523571	0.998573	chr14	24184020	24295988	-	NA	Dlg5
ENSMUSG00000025280.9	1177.67	0.226274	0.264574	0.855236	0.39242	0.998573	chr14	24498763	24537126	-	NA	Polr3a
ENSMUSG00000025290.18	10999.6	0.257677	0.201183	1.28081	0.200262	0.998573	chr14	24537192	24547027	+	NA	Rps24
ENSMUSG00000087535.3	9.33445	0.0879433	0.297224	0.295882	0.76732	0.998573	chr14	25257946	25461552	-	NA	Zmiz1os1
ENSMUSG00000097601.3	33.7831	0.236393	0.315273	0.749805	0.453372	0.998573	chr14	25316296	25380033	-	NA	Gm26660
ENSMUSG00000007817.16	8324.68	-0.0503017	0.235882	-0.21325	0.831132	0.998573	chr14	25459608	25667167	+	NA	Zmiz1
ENSMUSG00000021868.8	580.525	0.323147	0.269418	1.19943	0.230362	0.998573	chr14	25694577	25700892	+	NA	Ppif
ENSMUSG00000055538.8	1953.56	-0.145228	0.226456	-0.641306	0.521324	0.998573	chr14	25712065	25769463	-	NA	Zcchc24
ENSMUSG00000021866.16	907.508	0.0379835	0.24141	0.15734	0.874977	0.998573	chr14	25842579	25887228	+	NA	Anxa11
ENSMUSG00000021870.18	2524.62	0.03468	0.220671	0.157157	0.875121	0.998573	chr14	26134322	26256086	-	NA	Slmap
ENSMUSG00000040818.11	504.115	0.0609804	0.210768	0.289324	0.772333	0.998573	chr14	26295010	26355477	+	NA	Dennd6a
ENSMUSG00000021877.13	6332.56	0.158175	0.226607	0.698013	0.485169	0.998573	chr14	26359228	26386239	+	NA	Arf4
ENSMUSG00000043702.10	980.437	0.262763	0.26621	0.987051	0.323618	0.998573	chr14	26381112	26391038	-	NA	Pde12
ENSMUSG00000040760.12	2091.23	0.253398	0.207425	1.22164	0.221845	0.998573	chr14	26640944	26693189	-	NA	Appl1
ENSMUSG00000040717.7	41.5424	0.0735963	0.305944	0.240555	0.8099	0.998573	chr14	26760897	26829243	+	NA	Il17rd
ENSMUSG00000021895.11	179.557	0.0776488	0.298509	0.260123	0.794769	0.998573	chr14	26836855	27125868	+	NA	Arhgef3
ENSMUSG00000040651.10	235.61	0.0287222	0.228057	0.125943	0.899777	0.998573	chr14	27150790	27205512	+	NA	Tasor
ENSMUSG00000046753.11	415.343	0.243589	0.24487	0.994772	0.319847	0.998573	chr14	27203046	27230417	-	NA	Ccdc66
ENSMUSG00000040640.12	113.699	-0.217414	0.302954	-0.717649	0.472974	0.998573	chr14	27344384	28200494	+	NA	Erc2
ENSMUSG00000021991.10	21.0851	-0.382819	0.310383	-1.23337	0.217436	0.998573	chr14	28626899	29443821	-	NA	Cacna2d3
ENSMUSG00000042682.11	1314.56	0.0624262	0.226651	0.275429	0.782987	0.998573	chr14	29690264	29697619	+	NA	Selenok
ENSMUSG00000015971.6	902.825	0.135829	0.253237	0.536371	0.591702	0.998573	chr14	29700293	29728311	+	NA	Actr8
ENSMUSG00000021957.8	9226.01	0.0342156	0.231736	0.147649	0.88262	0.998573	chr14	30270315	30296677	+	NA	Tkt
ENSMUSG00000021948.18	946.585	0.251128	0.281279	0.892807	0.371961	0.998573	chr14	30317310	30348167	-	NA	Prkcd
ENSMUSG00000052395.18	413.946	0.114044	0.233874	0.487629	0.625813	0.998573	chr14	30376316	30413274	+	NA	Rft1
ENSMUSG00000006527.17	660.067	0.245834	0.200164	1.22817	0.219385	0.998573	chr14	30436805	30544678	+	NA	Sfmbt1
ENSMUSG00000006526.14	469.292	0.300785	0.23604	1.2743	0.202558	0.998573	chr14	30547546	30599167	+	NA	Stimate
ENSMUSG00000021918.11	534.1	0.231357	0.219566	1.0537	0.292021	0.998573	chr14	30673333	30710778	+	NA	Nek4
ENSMUSG00000021917.17	1781.81	0.179661	0.205806	0.872962	0.382684	0.998573	chr14	30721782	30723629	-	NA	Spcs1
ENSMUSG00000021916.17	566	-0.228809	0.210175	-1.08866	0.276303	0.998573	chr14	30723356	30733948	+	NA	Glt8d1
ENSMUSG00000042323.18	4338	0.17197	0.228654	0.752095	0.451994	0.998573	chr14	30741094	30843549	+	NA	Pbrm1
ENSMUSG00000058351.12	134.437	0.220064	0.248476	0.885656	0.375803	0.998573	chr14	30810088	30850913	-	NA	Uqcc5
ENSMUSG00000071547.5	6728.11	-0.0934967	0.255047	-0.366587	0.713927	0.998573	chr14	30853009	30861081	+	NA	Nt5dc2
ENSMUSG00000021910.16	11941.7	-0.0769803	0.23092	-0.333363	0.73886	0.998573	chr14	30892886	30938903	-	NA	Nisch
ENSMUSG00000091898.9	24.3137	0.419113	0.318617	1.31541	0.188371	0.998573	chr14	30930268	30933686	+	NA	Tnnc1
ENSMUSG00000021902.8	219.959	0.081736	0.267196	0.305903	0.759679	0.998573	chr14	30959645	30973274	-	NA	Phf7
ENSMUSG00000021893.15	1383.84	0.273067	0.224248	1.2177	0.223337	0.998573	chr14	31058594	31093943	+	NA	Capn7
ENSMUSG00000021884.19	13.2819	-0.312303	0.313137	-0.997337	0.318601	0.998573	chr14	31320686	31363243	-	NA	Hacl1
ENSMUSG00000021900.11	395.953	-0.184698	0.229663	-0.804214	0.421273	0.998573	chr14	31362984	31390536	+	NA	Btd
ENSMUSG00000014496.9	3337.28	0.0786938	0.17766	0.442946	0.657805	0.998573	chr14	31420724	31552608	-	NA	Ankrd28
ENSMUSG00000115210.2	7.26852	0.0549872	0.294062	0.186992	0.851667	0.998573	chr14	31472759	31476371	-	NA	Gm49308
ENSMUSG00000021903.12	29.7793	-0.196718	0.20684	-0.951061	0.341573	0.998573	chr14	31750945	31784154	+	NA	Galnt15
ENSMUSG00000021905.15	656.078	0.13589	0.250037	0.54348	0.586799	0.998573	chr14	31802522	31807686	-	NA	Dph3
ENSMUSG00000021906.15	288.426	0.294745	0.266973	1.10403	0.269581	0.998573	chr14	31807330	31825159	+	NA	Oxnad1
ENSMUSG00000056234.16	470.253	0.246804	0.218567	1.12919	0.258816	0.998573	chr14	31881821	31901812	+	NA	Ncoa4
ENSMUSG00000013701.14	2506.65	0.191762	0.254627	0.753111	0.451383	0.998573	chr14	31902118	31923855	-	NA	Timm23
ENSMUSG00000021911.17	1194.25	0.193928	0.225488	0.860038	0.389768	0.998573	chr14	31923905	32019507	+	NA	Parg
ENSMUSG00000021913.9	207.607	0.341606	0.314652	1.08566	0.277628	0.998573	chr14	32043975	32070108	+	NA	Ogdhl
ENSMUSG00000054051.8	526.909	0.214462	0.250993	0.854455	0.392853	0.998573	chr14	32235477	32302947	+	NA	Ercc6
ENSMUSG00000051506.18	18.0165	-0.090977	0.18008	-0.505203	0.613416	0.998573	chr14	32681503	32907465	-	NA	Wdfy4
ENSMUSG00000063506.15	120.529	0.226174	0.318421	0.710299	0.477519	0.998573	chr14	32935982	33091891	+	NA	Arhgap22
ENSMUSG00000021936.15	701.411	0.285273	0.236209	1.20771	0.227157	0.998573	chr14	33099854	33169115	-	NA	Mapk8
ENSMUSG00000095493.3	36.3932	0.377	0.318465	1.18381	0.23649	0.998573	chr14	33773082	33824711	-	NA	A630023A22Rik
ENSMUSG00000078126.5	83.0752	-0.283611	0.263498	-1.07633	0.28178	0.998573	chr14	33892611	33893079	+	NA	Rpl23a-ps3
ENSMUSG00000115124.2	14.645	0.129971	0.31596	0.411353	0.680814	0.998573	chr14	33952575	33953685	-	NA	Gm49201
ENSMUSG00000021794.17	6211.37	0.234958	0.219302	1.07139	0.283994	0.998573	chr14	34032683	34067222	+	NA	Glud1
ENSMUSG00000021796.16	2736.94	0.127641	0.203558	0.627052	0.530625	0.998573	chr14	34132690	34225298	-	NA	Bmpr1a
ENSMUSG00000021798.15	19.6178	0.338526	0.268625	1.26022	0.207591	0.998573	chr14	34248559	34310639	-	NA	Ldb3
ENSMUSG00000115007.3	19.1215	-0.106722	0.316959	-0.336705	0.736339	0.998573	chr14	34394421	34395742	-	NA	5830448L01Rik
ENSMUSG00000041408.19	3384.81	0.174367	0.236079	0.738596	0.460152	0.998573	chr14	34395884	34469940	+	NA	Wapl
ENSMUSG00000058690.15	1992.27	0.174737	0.196198	0.890617	0.373134	0.998573	chr14	36596892	36690734	-	NA	Ccser2
ENSMUSG00000041028.17	5728.4	0.256263	0.235069	1.09016	0.275642	0.998573	chr14	36842048	36857229	-	NA	Ghitm
ENSMUSG00000037824.7	479.267	0.113078	0.217764	0.519268	0.603574	0.998573	chr14	40628401	40688764	-	NA	Tspan14
ENSMUSG00000021792.16	26.5246	-0.116098	0.287884	-0.403279	0.686743	0.998573	chr14	40715696	40735745	-	NA	Prxl2a
ENSMUSG00000114196.2	52.7892	0.293649	0.304193	0.96534	0.334375	0.998573	chr14	40775609	40783571	+	NA	Gm47547
ENSMUSG00000090389.3	21.6722	-0.0194725	0.318592	-0.0611207	0.951263	0.998573	chr14	42978393	42979928	-	NA	Cdv3-ps
ENSMUSG00000090634.2	12.7818	0.0341376	0.286762	0.119045	0.90524	0.998573	chr14	43116105	43124256	+	NA	Gm8126
ENSMUSG00000121898.1	584.228	0.315166	0.281542	1.11943	0.262958	0.998573	chr14	43132492	43163468	+	NA	ENSMUSG00000121898
ENSMUSG00000091698.10	35.7823	0.165314	0.19056	0.867516	0.385659	0.998573	chr14	43935280	43993405	+	NA	Gm6526
ENSMUSG00000049235.9	10.8488	-0.2638	0.312679	-0.843678	0.39885	0.998573	chr14	43935284	43952835	+	NA	Gm7324
ENSMUSG00000115354.2	25.0649	0.245867	0.297808	0.825589	0.409037	0.998573	chr14	44042152	44049840	-	NA	Gm49083
ENSMUSG00000079267.10	16.1781	0.205991	0.269583	0.76411	0.444802	0.998573	chr14	44567898	44576041	-	NA	Gm5930
ENSMUSG00000092165.11	42.9649	0.164447	0.318303	0.516635	0.605411	0.998573	chr14	44794586	44865395	-	NA	Gm5624
ENSMUSG00000021830.15	538.163	-0.0520745	0.225894	-0.230527	0.817683	0.998573	chr14	45370921	45457785	-	NA	Txndc16
ENSMUSG00000021831.10	923.352	0.265731	0.237313	1.11975	0.262821	0.998573	chr14	45520543	45556228	-	NA	Ero1a
ENSMUSG00000053205.10	523.112	0.146294	0.224749	0.650923	0.515096	0.998573	chr14	45588549	45660277	+	NA	Styx
ENSMUSG00000037722.9	9.22386	0.337322	0.302625	1.11465	0.265	0.998573	chr14	45613790	45642370	-	NA	Gnpnat1
ENSMUSG00000037712.18	2964.32	0.109935	0.233663	0.470487	0.638007	0.998573	chr14	45696251	45767575	-	NA	Fermt2
ENSMUSG00000121785.1	183.874	0.256895	0.267967	0.958682	0.337719	0.998573	chr14	46321482	46322457	+	NA	Ubb-ps
ENSMUSG00000079261.3	15.5028	-0.141404	0.304928	-0.463728	0.642842	0.998573	chr14	46616870	46621065	+	NA	Gm15217
ENSMUSG00000021835.16	4725.91	-0.0610214	0.312124	-0.195504	0.844998	0.998573	chr14	46620976	46628126	-	NA	Bmp4
ENSMUSG00000086746.4	137.142	0.135132	0.317375	0.42578	0.670268	0.998573	chr14	46624955	46626739	+	NA	Gm15222
ENSMUSG00000037628.11	208.468	0.0614169	0.281103	0.218485	0.827051	0.998573	chr14	46997997	47009126	+	NA	Cdkn3
ENSMUSG00000015759.12	2525.88	0.100016	0.202072	0.494951	0.620635	0.998573	chr14	47013023	47025868	-	NA	Cnih1
ENSMUSG00000115003.2	15.7285	0.237679	0.316957	0.749879	0.453328	0.998573	chr14	47025089	47025987	+	NA	Gm48933
ENSMUSG00000061510.4	11.5397	0.175206	0.311192	0.563016	0.573424	0.998573	chr14	47066565	47069484	-	NA	Gm10101
ENSMUSG00000055128.16	422.713	0.21047	0.230245	0.914113	0.360658	0.998573	chr14	47069581	47091650	+	NA	Cgrrf1
ENSMUSG00000115100.2	16.9391	-0.156211	0.313274	-0.49864	0.618033	0.998573	chr14	47104032	47120214	-	NA	Gm34934
ENSMUSG00000021838.18	903.141	0.232194	0.232172	1.0001	0.317264	0.998573	chr14	47120310	47343272	+	NA	Samd4
ENSMUSG00000037580.11	113.608	0.144879	0.313959	0.46146	0.644469	0.998573	chr14	47391351	47426870	-	NA	Gch1
ENSMUSG00000037572.18	1596.84	0.191598	0.243333	0.787391	0.431053	0.998573	chr14	47478400	47514314	-	NA	Wdhd1
ENSMUSG00000021840.18	3338.19	0.0898882	0.225665	0.398326	0.69039	0.998573	chr14	47535722	47560661	+	NA	Mapk1ip1l
ENSMUSG00000050335.18	719.564	0.234949	0.299755	0.783804	0.433155	0.998573	chr14	47605207	47623617	+	NA	Lgals3
ENSMUSG00000037544.15	1762.5	0.176564	0.25081	0.703975	0.481448	0.998573	chr14	47625235	47655864	-	NA	Dlgap5
ENSMUSG00000037536.15	670.64	0.116079	0.255858	0.453686	0.650055	0.998573	chr14	47687877	47769419	+	NA	Fbxo34
ENSMUSG00000037526.8	323.244	0.273558	0.259722	1.05327	0.292216	0.998573	chr14	47778349	47808106	-	NA	Atg14
ENSMUSG00000021843.18	2874.01	0.269817	0.229	1.17824	0.238701	0.998573	chr14	47885904	47977351	+	NA	Ktn1
ENSMUSG00000062081.7	16.2033	-0.0651192	0.318313	-0.204576	0.837903	0.998573	chr14	48316831	48317209	-	NA	Gm6055
ENSMUSG00000021846.11	102.329	0.181405	0.31763	0.571121	0.567917	0.998573	chr14	48358279	48519032	+	NA	Peli2
ENSMUSG00000036339.19	666.473	0.234205	0.222415	1.05301	0.292338	0.998573	chr14	48683580	48761703	+	NA	Tmem260
ENSMUSG00000036291.7	435.281	0.223802	0.235061	0.952104	0.341044	0.998573	chr14	49303553	49331691	+	NA	Ap5m1
ENSMUSG00000036282.16	1041.15	0.178923	0.246749	0.725122	0.468377	0.998573	chr14	49409682	49428488	+	NA	Naa30
ENSMUSG00000006288.9	636.873	0.167872	0.256558	0.654324	0.512903	0.998573	chr14	51002871	51022976	-	NA	Ttc5
ENSMUSG00000036023.7	1209.15	0.225991	0.2593	0.871543	0.383458	0.998573	chr14	51045297	51058758	+	NA	Parp2
ENSMUSG00000006281.9	857.136	-0.191383	0.231832	-0.825523	0.409075	0.998573	chr14	51061515	51108017	-	NA	Tep1
ENSMUSG00000006289.15	618.943	-0.0899813	0.227086	-0.396243	0.691926	0.998573	chr14	51143934	51162350	-	NA	Osgep
ENSMUSG00000035960.15	1108.8	0.152237	0.261902	0.581276	0.561055	0.998573	chr14	51162424	51164596	+	NA	Apex1
ENSMUSG00000035953.15	1066.28	0.0898034	0.225534	0.398182	0.690496	0.998573	chr14	51163524	51168313	-	NA	Pip4p1
ENSMUSG00000115338.4	958.417	0.225313	0.252106	0.893723	0.37147	0.998573	chr14	51168538	51190869	+	NA	Pnp
ENSMUSG00000021872.9	47.2312	0.0548983	0.316257	0.173588	0.86219	0.998573	chr14	51245207	51248215	+	NA	Rnase10
ENSMUSG00000021876.16	573.877	-0.106814	0.220979	-0.483366	0.628836	0.998573	chr14	51328533	51343608	+	NA	Rnase4
ENSMUSG00000072115.12	11.2205	-0.0324761	0.308529	-0.105261	0.916169	0.998573	chr14	51328606	51339466	+	NA	Ang
ENSMUSG00000115280.2	10.7189	-0.264524	0.307105	-0.861345	0.389048	0.998573	chr14	51596059	51597421	+	NA	Gm7107
ENSMUSG00000091296.3	9.29638	0.0165016	0.297745	0.055422	0.955802	0.998573	chr14	51867729	51873123	-	NA	Gm4181
ENSMUSG00000004561.15	287.961	0.19079	0.263508	0.724041	0.469041	0.998573	chr14	52122298	52130496	+	NA	Mettl17
ENSMUSG00000004562.17	3435.99	0.0123748	0.232594	0.0532035	0.95757	0.998573	chr14	52222175	52243708	+	NA	Arhgef40
ENSMUSG00000049295.18	821.975	-0.0558567	0.260215	-0.214656	0.830036	0.998573	chr14	52243533	52258190	-	NA	Zfp219
ENSMUSG00000072571.4	22.1207	0.269855	0.317743	0.849287	0.395722	0.998573	chr14	52253114	52257251	+	NA	Tmem253
ENSMUSG00000060373.17	5241.74	0.218816	0.207623	1.05391	0.291923	0.998573	chr14	52310833	52341485	-	NA	Hnrnpc
ENSMUSG00000057132.17	8.8741	0.0680807	0.304841	0.223332	0.823277	0.998573	chr14	52348160	52401003	+	NA	Rpgrip1
ENSMUSG00000035726.9	4325.18	0.158312	0.251827	0.628654	0.529576	0.998573	chr14	52397870	52434873	-	NA	Supt16
ENSMUSG00000053754.15	3512.91	0.197456	0.234533	0.841911	0.399838	0.998573	chr14	52435607	52495237	-	NA	Chd8
ENSMUSG00000022159.17	105.776	0.182801	0.2643	0.691641	0.489163	0.998573	chr14	52499215	52517002	-	NA	Rab2b
ENSMUSG00000016831.13	2311.1	0.225034	0.241704	0.931031	0.351838	0.998573	chr14	52516602	52533858	+	NA	Tox4
ENSMUSG00000022160.19	587.274	-0.0187548	0.274084	-0.068427	0.945446	0.998573	chr14	52532297	52542585	-	NA	Mettl3
ENSMUSG00000049532.12	167.196	0.0123817	0.270323	0.0458035	0.963467	0.998573	chr14	52548628	52566219	-	NA	Sall2
ENSMUSG00000104876.2	12.3047	-0.0240036	0.278854	-0.0860796	0.931403	0.998573	chr14	54380307	54386325	+	NA	Trdc
ENSMUSG00000076928.6	87.0639	-0.198743	0.311675	-0.637661	0.523694	0.998573	chr14	54457977	54461663	+	NA	Trac
ENSMUSG00000022174.9	2025.97	0.0327539	0.237144	0.138118	0.890147	0.998573	chr14	54472935	54491561	-	NA	Dad1
ENSMUSG00000040997.15	901.458	-0.0658097	0.2562	-0.256868	0.79728	0.998573	chr14	54491644	54508094	+	NA	Abhd4
ENSMUSG00000000959.8	1330.12	0.154621	0.256889	0.601896	0.547244	0.998573	chr14	54598290	54607130	+	NA	Oxa1l
ENSMUSG00000010406.13	770.676	0.261241	0.246385	1.06029	0.289011	0.998573	chr14	54664365	54667213	+	NA	Mrpl52
ENSMUSG00000120849.1	93.5669	-0.0999404	0.261714	-0.381869	0.702559	0.998573	chr14	54679605	54679902	+	NA	Gm56768
ENSMUSG00000115767.2	7.15632	0.14074	0.283923	0.495699	0.620107	0.998573	chr14	54700498	54702199	-	NA	Gm10366
ENSMUSG00000022175.10	2133.79	0.0724554	0.242832	0.298376	0.765416	0.998573	chr14	54701593	54708954	+	NA	Lrp10
ENSMUSG00000023110.13	4570.49	0.230858	0.267034	0.864528	0.387298	0.998573	chr14	54744643	54754982	-	NA	Prmt5
ENSMUSG00000022178.12	3152.34	0.0350109	0.268455	0.130417	0.896237	0.998573	chr14	54804928	54815015	-	NA	Ajuba
ENSMUSG00000022179.6	123.283	-0.255345	0.268294	-0.951736	0.341231	0.998573	chr14	54821119	54843450	-	NA	4931414P19Rik
ENSMUSG00000022193.8	1037.86	0.224633	0.232987	0.964143	0.334974	0.998573	chr14	54851575	54855479	-	NA	Psmb5
ENSMUSG00000059674.8	389.817	0.042785	0.292453	0.146297	0.883687	0.998573	chr14	54868687	54878821	-	NA	Cdh24
ENSMUSG00000022185.20	5435.84	0.175213	0.227158	0.771325	0.440514	0.998573	chr14	54879617	54924388	-	NA	Acin1
ENSMUSG00000040822.8	583.981	0.0938414	0.23872	0.393102	0.694244	0.998573	chr14	54923672	54928198	+	NA	1700123O20Rik
ENSMUSG00000072494.8	15.3587	-0.0460418	0.314719	-0.146295	0.883689	0.998573	chr14	55110125	55115007	-	NA	Ppp1r3e
ENSMUSG00000089682.11	563.977	0.070749	0.214261	0.330199	0.741249	0.998573	chr14	55120833	55125691	+	NA	Bcl2l2
ENSMUSG00000022194.16	836.991	0.304647	0.246092	1.23794	0.215738	0.998573	chr14	55129956	55135626	+	NA	Pabpn1
ENSMUSG00000022199.13	233.968	-0.242162	0.286056	-0.846555	0.397243	0.998573	chr14	55143760	55150589	-	NA	Slc22a17
ENSMUSG00000022204.10	1076.14	0.227181	0.277389	0.818998	0.412787	0.998573	chr14	55252910	55261594	+	NA	Ngdn
ENSMUSG00000040721.10	82.2676	-0.351466	0.309511	-1.13555	0.256144	0.998573	chr14	55297718	55329781	-	NA	Zfhx2
ENSMUSG00000045691.15	354.837	0.0159285	0.242238	0.0657555	0.947573	0.998573	chr14	55332240	55336443	+	NA	Thtpa
ENSMUSG00000040701.18	380.469	0.116567	0.2389	0.487933	0.625597	0.998573	chr14	55336031	55344050	-	NA	Ap1g2
ENSMUSG00000022208.13	111.562	-0.158215	0.300402	-0.52668	0.598416	0.998573	chr14	55344282	55354392	-	NA	Jph4
ENSMUSG00000060680.3	7.48998	0.066286	0.289131	0.229259	0.818668	0.998573	chr14	55657580	55658246	-	NA	Gm8894
ENSMUSG00000022210.8	360.326	0.282416	0.282128	1.00102	0.316816	0.998573	chr14	55716214	55727797	+	NA	Dhrs4
ENSMUSG00000022211.10	15.3791	0.0871908	0.297929	0.292657	0.769785	0.998573	chr14	55728107	55745729	+	NA	Carmil3
ENSMUSG00000040618.8	2449.33	0.189199	0.223258	0.847443	0.396748	0.998573	chr14	55777722	55788699	+	NA	Pck2
ENSMUSG00000022214.16	892.358	0.157609	0.235279	0.669882	0.502933	0.998573	chr14	55797462	55807522	+	NA	Dcaf11
ENSMUSG00000002319.17	2583.3	0.180622	0.25483	0.708795	0.478452	0.998573	chr14	55862856	55873414	-	NA	Ipo4
ENSMUSG00000002320.16	1693.34	-0.0591407	0.242158	-0.244224	0.807058	0.998573	chr14	55873421	55881263	-	NA	Tm9sf1
ENSMUSG00000007591.16	11.7068	0.319768	0.308647	1.03603	0.300188	0.998573	chr14	55887640	55889996	+	NA	Tssk4
ENSMUSG00000010376.17	2365.21	0.274743	0.246172	1.11606	0.264396	0.998573	chr14	55899719	55909581	-	NA	Nedd8
ENSMUSG00000002326.7	154.216	0.315111	0.2712	1.16192	0.24527	0.998573	chr14	55909397	55916657	+	NA	Gmpr2
ENSMUSG00000007589.10	568.242	0.323553	0.259188	1.24834	0.211908	0.998573	chr14	55912145	55919277	-	NA	Tinf2
ENSMUSG00000040472.16	379.482	0.0648008	0.257779	0.251381	0.80152	0.998573	chr14	55952872	55959720	-	NA	Rabggta
ENSMUSG00000002332.17	731.168	0.0111176	0.258165	0.0430641	0.96565	0.998573	chr14	55976476	55983147	-	NA	Dhrs1
ENSMUSG00000019297.10	2196.49	0.305421	0.25257	1.20925	0.226567	0.998573	chr14	55983149	55992957	+	NA	Nop9
ENSMUSG00000120426.1	7.84547	0.345827	0.27335	1.26514	0.20582	0.998573	chr14	55995337	55996477	+	NA	Gm56758
ENSMUSG00000040432.6	6.90796	-0.0263517	0.272212	-0.0968061	0.92288	0.998573	chr14	55998884	56002595	+	NA	Ltb4r2
ENSMUSG00000023411.13	79.2914	0.0569818	0.317993	0.179192	0.857787	0.998573	chr14	56060600	56071400	+	NA	Nfatc4
ENSMUSG00000040380.16	9.59943	0.155595	0.279266	0.557158	0.57742	0.998573	chr14	56116369	56121849	-	NA	Cbln3
ENSMUSG00000047153.5	790.351	0.164203	0.211851	0.775088	0.438288	0.998573	chr14	56122403	56136232	+	NA	Khnyn
ENSMUSG00000022223.10	582.731	0.163241	0.24248	0.673214	0.500811	0.998573	chr14	56134739	56137750	-	NA	Sdr39u1
ENSMUSG00000058581.8	171.891	0.138305	0.263473	0.524929	0.599633	0.998573	chr14	56247992	56248772	-	NA	Gm5801
ENSMUSG00000064128.9	334.937	0.165948	0.242848	0.683343	0.49439	0.998573	chr14	56764217	56812882	-	NA	Cenpj
ENSMUSG00000054509.8	510.015	0.239091	0.227348	1.05165	0.292959	0.998573	chr14	56813075	56897251	+	NA	Parp4
ENSMUSG00000021938.13	781.997	0.164232	0.238224	0.689401	0.490571	0.998573	chr14	56958166	57015773	-	NA	Pspc1
ENSMUSG00000100017.3	40.8148	-0.170151	0.3115	-0.54623	0.584908	0.998573	chr14	57049445	57051356	+	NA	2410022M11Rik
ENSMUSG00000046352.8	12.1888	-0.0977373	0.24126	-0.405111	0.685396	0.998573	chr14	57336056	57342159	-	NA	Gjb2
ENSMUSG00000021947.12	76.407	0.377803	0.297071	1.27176	0.203459	0.998573	chr14	57512449	57635986	-	NA	Cryl1
ENSMUSG00000040040.17	282.111	0.243685	0.237247	1.02714	0.304356	0.998573	chr14	57661518	57755393	+	NA	Ift88
ENSMUSG00000021951.8	601.542	0.0960798	0.234231	0.410192	0.681665	0.998573	chr14	57787053	57809069	-	NA	Eef1akmt1
ENSMUSG00000021959.17	348.051	0.158949	0.250761	0.633867	0.526167	0.998573	chr14	57927118	57995845	-	NA	Lats2
ENSMUSG00000021963.18	1422.22	0.232347	0.239304	0.970931	0.331583	0.998573	chr14	58035636	58044095	+	NA	Sap18
ENSMUSG00000021965.4	475.805	0.125705	0.266218	0.472187	0.636793	0.998573	chr14	58044017	58063642	-	NA	Ska3
ENSMUSG00000021967.5	492.344	-0.0462089	0.264391	-0.174775	0.861256	0.998573	chr14	58063690	58066753	+	NA	Mrpl57
ENSMUSG00000021973.10	745.532	0.048832	0.209962	0.232575	0.816091	0.998573	chr14	58153717	58236719	-	NA	Micu2
ENSMUSG00000035469.18	1059.84	0.0532622	0.233641	0.227966	0.819673	0.998573	chr14	59438657	59474714	+	NA	Rcbtb1
ENSMUSG00000091649.4	6.85262	0.0832339	0.105175	0.791384	0.42872	0.998573	chr14	59558412	59578800	-	NA	Phf11b
ENSMUSG00000068245.15	58.9378	0.224344	0.243753	0.920373	0.357378	0.998573	chr14	59584855	59602919	-	NA	Phf11d
ENSMUSG00000021981.11	481.085	0.073134	0.203985	0.358526	0.71995	0.998573	chr14	59678420	59823213	+	NA	Cab39l
ENSMUSG00000021982.15	236.42	0.131171	0.230248	0.569696	0.568884	0.998573	chr14	59796836	59835408	-	NA	Cdadc1
ENSMUSG00000044461.7	110.096	0.0318292	0.272948	0.116613	0.907167	0.998573	chr14	59862756	59869109	+	NA	Shisa2
ENSMUSG00000114797.2	980.907	0.264926	0.247889	1.06873	0.28519	0.998573	chr14	60442730	60488956	-	NA	Gm49336
ENSMUSG00000021987.10	916.051	0.0280048	0.211273	0.132552	0.894548	0.998573	chr14	60502676	60539819	+	NA	Mtmr6
ENSMUSG00000021993.11	312.631	0.0135913	0.245506	0.0553602	0.955851	0.998573	chr14	61022021	61142927	+	NA	Mipep
ENSMUSG00000060548.14	262.423	0.0716956	0.278385	0.257541	0.796761	0.998573	chr14	61201323	61283939	-	NA	Tnfrsf19
ENSMUSG00000048279.20	587.294	0.164976	0.229006	0.720397	0.47128	0.998573	chr14	61375905	61478144	+	NA	Sacs
ENSMUSG00000021928.10	141.24	-0.0624276	0.234496	-0.26622	0.79007	0.998573	chr14	61569190	61597888	-	NA	Ebpl
ENSMUSG00000021929.10	1833.27	0.233351	0.246496	0.946675	0.343804	0.998573	chr14	61602659	61677323	-	NA	Kpna3
ENSMUSG00000021930.15	281.247	0.234507	0.234867	0.998466	0.318054	0.998573	chr14	61769441	61794335	-	NA	Spryd7
ENSMUSG00000035235.14	51.3034	-0.0432691	0.224663	-0.192595	0.847276	0.998573	chr14	61835695	61843395	+	NA	Trim13
ENSMUSG00000021932.14	309.118	0.08115	0.255769	0.317278	0.751033	0.998573	chr14	62530037	62610441	+	NA	Rnaseh2b
ENSMUSG00000014547.11	377.874	0.238534	0.227069	1.0505	0.293491	0.998573	chr14	63075126	63198958	+	NA	Wdfy2
ENSMUSG00000021939.9	5853.72	0.0670323	0.184109	0.36409	0.71579	0.998573	chr14	63359910	63383372	+	NA	Ctsb
ENSMUSG00000021273.12	1194.21	0.0584608	0.229372	0.254874	0.798821	0.998573	chr14	63382598	63417027	-	NA	Fdft1
ENSMUSG00000021944.16	483.041	0.0928625	0.250718	0.370387	0.711094	0.998573	chr14	63436370	63509141	-	NA	Gata4
ENSMUSG00000035078.7	884.334	0.247505	0.223762	1.10611	0.268681	0.998573	chr14	63757099	63781431	-	NA	Mtmr9
ENSMUSG00000035067.10	94.2231	0.314831	0.280629	1.12188	0.261915	0.998573	chr14	63843951	64058258	+	NA	Xkr6
ENSMUSG00000054733.10	47.7556	0.0701207	0.299031	0.234493	0.814602	0.998573	chr14	64360073	64693352	-	NA	Msra
ENSMUSG00000060012.10	305.021	-0.232372	0.23664	-0.981967	0.326116	0.998573	chr14	64884713	65047066	+	NA	Kif13b
ENSMUSG00000021972.15	547.682	0.093522	0.254648	0.36726	0.713425	0.998573	chr14	65049048	65187320	-	NA	Hmbox1
ENSMUSG00000021975.10	514.777	0.125399	0.270052	0.464352	0.642396	0.998573	chr14	65187493	65277284	+	NA	Ints9
ENSMUSG00000007989.8	138.104	0.203545	0.279296	0.728778	0.466138	0.998573	chr14	65429897	65499912	-	NA	Fzd3
ENSMUSG00000034522.11	718.375	0.0621812	0.220515	0.281982	0.777957	0.998573	chr14	65595837	65636379	+	NA	Zfp395
ENSMUSG00000022031.7	1462.5	0.152776	0.230409	0.663063	0.50729	0.998573	chr14	65767897	65830524	-	NA	Elp3
ENSMUSG00000061356.14	9.78995	-0.134686	0.300439	-0.448297	0.653939	0.998573	chr14	65835994	65885980	+	NA	Nuggc
ENSMUSG00000022033.10	995.273	0.233329	0.252827	0.922882	0.356069	0.998573	chr14	66043285	66055271	+	NA	Pbk
ENSMUSG00000022035.7	347.849	0.293613	0.273961	1.07173	0.28384	0.998573	chr14	66074750	66104056	+	NA	Ccdc25
ENSMUSG00000022037.16	249.622	-0.196954	0.303298	-0.649374	0.516097	0.998573	chr14	66205931	66218996	+	NA	Clu
ENSMUSG00000022040.9	24.6536	-0.13816	0.312213	-0.442518	0.658114	0.998573	chr14	66321822	66361949	-	NA	Ephx2
ENSMUSG00000022043.20	2375.95	0.0406401	0.212962	0.190832	0.848657	0.998573	chr14	66534479	66548873	+	NA	Trim35
ENSMUSG00000022048.10	331.09	0.0646468	0.238481	0.271078	0.786331	0.998573	chr14	67040312	67148410	-	NA	Dpysl2
ENSMUSG00000022051.16	1277.21	-0.0317852	0.212626	-0.149489	0.881168	0.998573	chr14	67222687	67246326	-	NA	Bnip3l
ENSMUSG00000022052.10	1149.22	0.253212	0.254969	0.993107	0.320658	0.998573	chr14	67251504	67309893	-	NA	Ppp2r2a
ENSMUSG00000093726.2	18.0813	0.103847	0.313434	0.33132	0.740403	0.998573	chr14	67910625	67912555	-	NA	Gm20667
ENSMUSG00000048922.19	703.902	0.208516	0.26224	0.795134	0.426535	0.998573	chr14	67913779	67953290	-	NA	Cdca2
ENSMUSG00000034327.19	542.667	0.274462	0.215725	1.27228	0.203274	0.998573	chr14	67953385	67979759	+	NA	Kctd9
ENSMUSG00000044447.6	377.901	0.181242	0.236924	0.764979	0.444284	0.998573	chr14	67989583	68170891	-	NA	Dock5
ENSMUSG00000034194.19	438.467	0.252356	0.264499	0.954089	0.340039	0.998573	chr14	69934755	69945033	-	NA	R3hcc1
ENSMUSG00000034190.10	496.012	-0.0282912	0.256574	-0.110265	0.912199	0.998573	chr14	69954448	69969990	-	NA	Chmp7
ENSMUSG00000022074.7	674.344	0.267799	0.272459	0.982895	0.325659	0.998573	chr14	70004920	70021860	+	NA	Tnfrsf10b
ENSMUSG00000033730.5	7.03363	-0.175454	0.292341	-0.600168	0.548394	0.998573	chr14	70314651	70320063	+	NA	Egr3
ENSMUSG00000022089.10	258.948	0.202743	0.236856	0.855979	0.39201	0.998573	chr14	70337553	70375655	+	NA	Bin3
ENSMUSG00000033712.7	814.054	-0.0533334	0.228118	-0.233797	0.815143	0.998573	chr14	70375612	70391260	-	NA	Ccar2
ENSMUSG00000044551.14	14.2373	0.267528	0.316675	0.844803	0.398221	0.998573	chr14	70391853	70396951	-	NA	9930012K11Rik
ENSMUSG00000022091.7	293.479	0.251017	0.313552	0.800558	0.423388	0.998573	chr14	70417916	70449438	-	NA	Sorbs3
ENSMUSG00000022092.12	75.405	-0.223706	0.273556	-0.817772	0.413487	0.998573	chr14	70455313	70526920	-	NA	Ppp3cc
ENSMUSG00000022094.16	1448.16	-0.0361416	0.283681	-0.127402	0.898622	0.998573	chr14	70540917	70588874	-	NA	Slc39a14
ENSMUSG00000000776.14	610.788	0.216189	0.267818	0.807222	0.419539	0.998573	chr14	70676196	70680887	-	NA	Polr3d
ENSMUSG00000022098.11	1920.32	-0.0318905	0.25688	-0.124146	0.9012	0.998573	chr14	70711997	70757674	-	NA	Bmp1
ENSMUSG00000033589.5	442.397	0.0499242	0.278986	0.178949	0.857978	0.998573	chr14	70782690	70786373	+	NA	Reep4
ENSMUSG00000045211.6	97.5154	-0.0231417	0.281026	-0.082347	0.934371	0.998573	chr14	70815076	70820128	+	NA	Nudt18
ENSMUSG00000022095.10	325.143	0.145347	0.262298	0.554128	0.579492	0.998573	chr14	70820735	70837275	-	NA	Fhip2b
ENSMUSG00000022100.15	2602.99	0.0390428	0.249868	0.156253	0.875833	0.998573	chr14	70891685	71004068	-	NA	Xpo7
ENSMUSG00000022102.14	7.0878	0.0362043	0.29604	0.122295	0.902665	0.998573	chr14	71003475	71015935	+	NA	Dok2
ENSMUSG00000033487.15	447.748	0.0984325	0.233067	0.422335	0.67278	0.998573	chr14	72775385	72947443	-	NA	Fndc3a
ENSMUSG00000022106.15	342.298	-0.00762605	0.209519	-0.0363979	0.970965	0.998573	chr14	73360476	73445283	+	NA	Rcbtb2
ENSMUSG00000022105.7	35.3546	0.328818	0.313461	1.04899	0.294182	0.998573	chr14	73421112	73563262	-	NA	Rb1
ENSMUSG00000033446.8	100.127	0.28731	0.257418	1.11612	0.26437	0.998573	chr14	73475334	73480734	+	NA	Lpar6
ENSMUSG00000022108.9	1852.66	0.122043	0.23467	0.520061	0.603021	0.998573	chr14	73599665	73622729	-	NA	Itm2b
ENSMUSG00000022109.7	559.155	0.323843	0.260875	1.24137	0.214469	0.998573	chr14	73747464	73756289	+	NA	Med4
ENSMUSG00000033405.5	13.4053	0.16311	0.308683	0.528406	0.597217	0.998573	chr14	73756316	73785682	-	NA	Nudt15
ENSMUSG00000022110.14	991.456	0.294417	0.231612	1.27116	0.203671	0.998573	chr14	73762758	73833582	+	NA	Sucla2
ENSMUSG00000068015.9	194.158	0.285586	0.252804	1.12967	0.258615	0.998573	chr14	74992114	75185316	-	NA	Lrch1
ENSMUSG00000022000.12	898.506	0.148058	0.251962	0.587621	0.556787	0.998573	chr14	75521812	75581866	+	NA	Zc3h13
ENSMUSG00000034893.10	606.669	0.184131	0.21799	0.844677	0.398291	0.998573	chr14	75939789	75991998	-	NA	Cog3
ENSMUSG00000085829.3	20.619	0.0296504	0.318493	0.0930957	0.925828	0.998573	chr14	76080818	76082418	-	NA	Gm4285
ENSMUSG00000060126.15	8253.11	0.156649	0.209467	0.747846	0.454553	0.998573	chr14	76082532	76085965	+	NA	Tpt1
ENSMUSG00000067995.5	746.192	0.327785	0.257461	1.27315	0.202966	0.998573	chr14	76134376	76248305	-	NA	Gtf2f2
ENSMUSG00000022008.5	496.553	0.20155	0.218205	0.923672	0.355657	0.998573	chr14	76323675	76348200	-	NA	Gpalpp1
ENSMUSG00000022009.2	673.783	0.342885	0.271508	1.26289	0.206629	0.998573	chr14	76348330	76374819	+	NA	Nufip1
ENSMUSG00000095427.3	57.1209	0.0530128	0.294295	0.180135	0.857047	0.998573	chr14	76474130	76474985	-	NA	Rps2-ps6
ENSMUSG00000022010.20	2405.43	-0.125163	0.231279	-0.541179	0.588385	0.998573	chr14	76652400	76745205	+	NA	Tsc22d1
ENSMUSG00000052584.11	52.1856	0.149564	0.294407	0.508018	0.611441	0.998573	chr14	76770253	76794329	-	NA	Serp2
ENSMUSG00000044350.15	182.195	0.0211582	0.244813	0.0864262	0.931128	0.998573	chr14	77261639	77274344	-	NA	Lacc1
ENSMUSG00000034795.15	136.232	0.201841	0.245635	0.821711	0.411241	0.998573	chr14	77274211	77349697	+	NA	Ccdc122
ENSMUSG00000022012.10	106.841	0.185188	0.288428	0.642059	0.520835	0.998573	chr14	77394202	77959200	+	NA	Enox1
ENSMUSG00000120850.1	45.1919	-0.229556	0.304031	-0.755042	0.450224	0.998573	chr14	77777192	77778490	+	NA	Gm56765
ENSMUSG00000022014.17	9.75663	0.0755997	0.105396	0.717292	0.473194	0.998573	chr14	78141678	78240097	+	NA	Epsti1
ENSMUSG00000022016.18	1269.86	0.114343	0.218609	0.523049	0.60094	0.998573	chr14	78729685	78774248	-	NA	Akap11
ENSMUSG00000034731.12	197.857	0.155163	0.247605	0.626655	0.530886	0.998573	chr14	78796189	78970216	-	NA	Dgkh
ENSMUSG00000058997.9	900.271	-0.079617	0.248644	-0.320205	0.748813	0.998573	chr14	79086491	79439750	+	NA	Vwa8
ENSMUSG00000022018.8	65.9086	-0.389704	0.318331	-1.22421	0.220873	0.998573	chr14	79526195	79539085	-	NA	Rgcc
ENSMUSG00000022022.4	165.223	0.188656	0.282335	0.668199	0.504007	0.998573	chr14	79635211	79661027	+	NA	Mtrf1
ENSMUSG00000075502.3	15.6148	0.347926	0.317395	1.09619	0.272995	0.998573	chr14	79689274	79692258	+	NA	Kbtbd6
ENSMUSG00000022023.7	509.971	0.180301	0.246064	0.732738	0.463718	0.998573	chr14	79697376	79718960	-	NA	Wbp4
ENSMUSG00000036461.17	346.032	0.256964	0.251056	1.02353	0.306055	0.998573	chr14	79718633	79819934	+	NA	Elf1
ENSMUSG00000022024.11	646.316	0.164755	0.227679	0.723628	0.469294	0.998573	chr14	79825130	79872636	+	NA	Sugt1
ENSMUSG00000022021.16	1408.48	0.306307	0.236838	1.29332	0.195901	0.998573	chr14	86892802	87378671	-	NA	Diaph3
ENSMUSG00000062611.5	1704.35	-0.0637035	0.188937	-0.337168	0.73599	0.998573	chr14	88360452	88361244	-	NA	Rps3a2
ENSMUSG00000121714.1	116.749	-0.120599	0.262073	-0.460172	0.645393	0.998573	chr14	90133663	90136883	-	NA	Gm5088
ENSMUSG00000060377.5	7.32708	0.00644913	0.287077	0.0224648	0.982077	0.998573	chr14	99231305	99231754	-	NA	Rpl36a-ps1
ENSMUSG00000022064.11	147.408	0.240607	0.237726	1.01212	0.311481	0.998573	chr14	99336859	99491929	+	NA	Pibf1
ENSMUSG00000005148.9	106.487	-0.0330282	0.307291	-0.107482	0.914407	0.998573	chr14	99536126	99552472	+	NA	Klf5
ENSMUSG00000033083.17	229.181	0.206966	0.282203	0.733393	0.463319	0.998573	chr14	101679795	101846627	-	NA	Tbc1d4
ENSMUSG00000075486.11	210.966	0.117477	0.228755	0.513551	0.607566	0.998573	chr14	101870416	101878122	-	NA	Commd6
ENSMUSG00000022111.10	553.845	0.214058	0.276556	0.774011	0.438925	0.998573	chr14	101891402	101933561	+	NA	Uchl3
ENSMUSG00000033060.18	165.331	0.154979	0.31674	0.489295	0.624633	0.998573	chr14	101967385	102172146	+	NA	Lmo7
ENSMUSG00000098557.2	25.3877	-0.0617057	0.197746	-0.312045	0.755006	0.998573	chr14	103214016	103220073	-	NA	Kctd12
ENSMUSG00000022125.8	320.665	-0.166186	0.226421	-0.733972	0.462966	0.998573	chr14	103307651	103315064	+	NA	Cln5
ENSMUSG00000022124.16	970.041	0.0843494	0.233972	0.36051	0.718466	0.998573	chr14	103317674	103337002	-	NA	Fbxl3
ENSMUSG00000033004.17	2168.43	0.283144	0.21524	1.31548	0.188348	0.998573	chr14	103350846	103584250	-	NA	Mycbp2
ENSMUSG00000022120.5	265.614	0.0920062	0.265932	0.345977	0.72936	0.998573	chr14	104714971	104760081	-	NA	Obi1
ENSMUSG00000053253.18	467.51	-0.0534238	0.230129	-0.232147	0.816424	0.998573	chr14	105496007	105546732	+	NA	Ndfip2
ENSMUSG00000060143.9	2159.12	0.0315155	0.210607	0.149641	0.881048	0.998573	chr14	105919258	105919665	+	NA	Gm10076
ENSMUSG00000022114.6	65.7966	0.296035	0.293344	1.00918	0.312891	0.998573	chr14	106129380	106134253	-	NA	Spry2
ENSMUSG00000058126.8	64.2398	0.0841754	0.271133	0.310458	0.756213	0.998573	chr14	113552039	113554186	+	NA	Tpm3-rs7
ENSMUSG00000058571.12	354.577	0.180104	0.220058	0.818442	0.413105	0.998573	chr14	117162726	118213956	+	NA	Gpc6
ENSMUSG00000022130.11	131.488	0.115507	0.27899	0.41402	0.678859	0.998573	chr14	118349322	118370167	-	NA	Tgds
ENSMUSG00000022131.4	410.989	0.0534001	0.267165	0.199876	0.841577	0.998573	chr14	118374569	118400673	+	NA	Gpr180
ENSMUSG00000032849.15	898.484	0.219338	0.235954	0.92958	0.352589	0.998573	chr14	118720103	118943631	-	NA	Abcc4
ENSMUSG00000022136.9	1380.01	-0.0289215	0.204061	-0.14173	0.887294	0.998573	chr14	119175387	119219109	+	NA	Dnajc3
ENSMUSG00000115220.2	15.7728	0.272457	0.317588	0.857894	0.390951	0.998573	chr14	119220405	119221172	-	NA	Gm49768
ENSMUSG00000053465.7	8.67424	0.00638056	0.277773	0.0229704	0.981674	0.998573	chr14	119375752	120107227	+	NA	Hs6st3
ENSMUSG00000022139.18	1528.77	0.101257	0.212229	0.477112	0.633282	0.998573	chr14	120513080	120669109	+	NA	Mbnl2
ENSMUSG00000051615.15	360.243	-0.0562103	0.249592	-0.225209	0.821817	0.998573	chr14	120715855	120744606	+	NA	Rap2a
ENSMUSG00000030662.11	7098.7	0.241476	0.240725	1.00312	0.315804	0.998573	chr14	121148635	121185411	+	NA	Ipo5
ENSMUSG00000025555.15	4628.22	0.199078	0.216849	0.918051	0.358592	0.998573	chr14	121272611	121521156	+	NA	Farp1
ENSMUSG00000063410.9	1707	0.128882	0.214684	0.60033	0.548286	0.998573	chr14	121523754	121617423	-	NA	Stk24
ENSMUSG00000025558.20	243.663	-0.0419579	0.274681	-0.152751	0.878594	0.998573	chr14	121779457	122035249	-	NA	Dock9
ENSMUSG00000041765.7	547.819	0.00609076	0.252734	0.0240995	0.980773	0.998573	chr14	122116031	122258446	+	NA	Ubac2
ENSMUSG00000025544.14	2044.7	0.0242873	0.209535	0.11591	0.907723	0.998573	chr14	122344449	122397016	+	NA	Tm9sf2
ENSMUSG00000025545.11	84.5023	-0.170705	0.275219	-0.620254	0.535091	0.998573	chr14	122419115	122639646	+	NA	Clybl
ENSMUSG00000041703.8	150.488	0.362969	0.278503	1.30329	0.192477	0.998573	chr14	122694206	122703089	-	NA	Zic5
ENSMUSG00000041650.16	326.99	0.0576959	0.252221	0.228751	0.819062	0.998573	chr14	122771735	123128512	+	NA	Pcca
ENSMUSG00000041625.16	241.315	0.157913	0.249448	0.63305	0.526701	0.998573	chr14	123053634	123151169	-	NA	Ggact
ENSMUSG00000075463.4	15.9634	-0.0694903	0.315845	-0.220014	0.825861	0.998573	chr14	123150441	123174881	+	NA	4930594M22Rik
ENSMUSG00000041594.19	403.044	0.17623	0.222776	0.791061	0.428908	0.998573	chr14	123156382	123221447	-	NA	Tmtc4
ENSMUSG00000115016.3	6.99042	0.352369	0.278347	1.26593	0.205536	0.998573	chr14	123280693	123502414	+	NA	AA536875
ENSMUSG00000000197.9	7.07339	0.0540642	0.251654	0.214835	0.829896	0.998573	chr14	123514045	123864556	-	NA	Nalcn
ENSMUSG00000064373.14	155.381	-0.119206	0.236127	-0.50484	0.613671	0.998573	chr15	3298028	3309990	+	NA	Selenop
ENSMUSG00000022184.9	279.165	-0.0246079	0.228641	-0.107627	0.914292	0.998573	chr15	3994926	4009055	-	NA	Fbxo4
ENSMUSG00000041935.11	860.815	-0.0949965	0.246861	-0.384818	0.700372	0.998573	chr15	4011516	4025226	-	NA	Rimoc1
ENSMUSG00000097662.2	9.16136	-0.259055	0.298942	-0.866572	0.386177	0.998573	chr15	4025520	4045340	+	NA	Gm2093
ENSMUSG00000087221.4	9.15564	-0.171166	0.293945	-0.582308	0.56036	0.998573	chr15	4049595	4056887	-	NA	Oxct1as
ENSMUSG00000022186.15	5410.19	-0.100858	0.201015	-0.501743	0.615849	0.998573	chr15	4055864	4184826	+	NA	Oxct1
ENSMUSG00000079105.5	32.0064	0.127792	0.167252	0.764068	0.444827	0.998573	chr15	5018243	5093222	-	NA	C7
ENSMUSG00000041841.9	3745.73	0.0602861	0.191147	0.315391	0.752465	0.998573	chr15	5146126	5148622	+	NA	Rpl37
ENSMUSG00000077737.3	11.3387	0.252705	0.306628	0.824142	0.409859	0.998573	chr15	5147885	5147966	+	NA	Snord72
ENSMUSG00000068706.4	49.4872	-0.0552687	0.292435	-0.188995	0.850097	0.998573	chr15	5150135	5150617	-	NA	Gm10250
ENSMUSG00000050697.10	1439.14	0.0719659	0.191317	0.376161	0.706797	0.998573	chr15	5173342	5211380	+	NA	Prkaa1
ENSMUSG00000022151.17	312.957	-0.0956928	0.204987	-0.466823	0.640626	0.998573	chr15	5215005	5247817	+	NA	Ttc33
ENSMUSG00000022150.17	784.089	0.00941828	0.2808	0.0335409	0.973243	0.998573	chr15	6329268	6470193	+	NA	Dab2
ENSMUSG00000022148.17	14.4683	0.0607334	0.318104	0.190923	0.848586	0.998573	chr15	6552333	6692794	+	NA	Fyb1
ENSMUSG00000067547.7	44.1934	0.293108	0.291329	1.00611	0.314364	0.998573	chr15	6683403	6684222	+	NA	Gm7666
ENSMUSG00000050310.10	937.412	0.234016	0.20265	1.15477	0.248183	0.998573	chr15	6737859	6829882	+	NA	Rictor
ENSMUSG00000054263.13	368.84	-0.379098	0.294324	-1.28803	0.197736	0.998573	chr15	7120094	7226970	+	NA	Lifr
ENSMUSG00000022144.5	447.156	0.379785	0.311666	1.21856	0.22301	0.998573	chr15	7840326	7867056	+	NA	Gdnf
ENSMUSG00000039828.8	742.724	0.0403881	0.215375	0.187525	0.851249	0.998573	chr15	7902535	8128693	-	NA	Wdr70
ENSMUSG00000022142.9	1607.21	0.231478	0.187844	1.23229	0.21784	0.998573	chr15	8138756	8190731	+	NA	Nup155
ENSMUSG00000039801.8	2335.02	-0.0635325	0.200754	-0.31647	0.751646	0.998573	chr15	8198589	8300642	+	NA	Cplane1
ENSMUSG00000022141.8	3550.45	0.169078	0.188121	0.89877	0.368775	0.998573	chr15	8320100	8473947	-	NA	Nipbl
ENSMUSG00000005360.15	2806.58	0.31987	0.290217	1.10218	0.270385	0.998573	chr15	8663607	8740248	-	NA	Slc1a3
ENSMUSG00000054115.13	1092.99	0.239233	0.2124	1.12633	0.260026	0.998573	chr15	9112072	9155512	-	NA	Skp2
ENSMUSG00000039704.9	934.368	-0.161633	0.218419	-0.740016	0.45929	0.998573	chr15	9140636	9202569	+	NA	Lmbrd2
ENSMUSG00000044224.17	678.652	-0.0444827	0.197665	-0.225041	0.821947	0.998573	chr15	10446841	10470602	-	NA	Dnajc21
ENSMUSG00000022247.13	1477.34	0.23109	0.184277	1.25404	0.209828	0.998573	chr15	10474864	10486033	-	NA	Brix1
ENSMUSG00000022248.15	332.462	-0.0608917	0.222693	-0.273433	0.78452	0.998573	chr15	10486103	10499149	+	NA	Rad1
ENSMUSG00000022246.15	1273.19	0.0216881	0.215861	0.100472	0.919969	0.998573	chr15	10569054	10714710	-	NA	Rai14
ENSMUSG00000022244.8	257.82	-0.235297	0.243456	-0.966487	0.3338	0.998573	chr15	10981841	10996712	+	NA	Amacr
ENSMUSG00000047497.11	449.89	-0.360899	0.286012	-1.26183	0.207009	0.998573	chr15	11064875	11349317	+	NA	Adamts12
ENSMUSG00000022241.7	3940.63	0.235671	0.180538	1.30538	0.191763	0.998573	chr15	11382386	11399751	-	NA	Tars1
ENSMUSG00000022206.8	4610.87	0.13123	0.273227	0.480297	0.631016	0.998573	chr15	11839981	11907373	-	NA	Npr3
ENSMUSG00000115240.2	26.1357	0.280948	0.318523	0.882035	0.377758	0.998573	chr15	11906604	11907550	+	NA	Gm5144
ENSMUSG00000022205.16	1129.92	0.119233	0.203074	0.587139	0.557111	0.998573	chr15	11981424	11997069	-	NA	Sub1
ENSMUSG00000022201.17	1814.14	0.0973533	0.190294	0.511595	0.608934	0.998573	chr15	12117916	12185769	+	NA	Zfr
ENSMUSG00000115017.2	7.05748	0.275865	0.297134	0.928418	0.353191	0.998573	chr15	12181232	12181550	+	NA	Gm2573
ENSMUSG00000039458.16	715.341	-0.12521	0.186843	-0.670137	0.502771	0.998573	chr15	12205113	12274582	+	NA	Mtmr12
ENSMUSG00000022200.9	1917.46	0.0126666	0.177017	0.0715557	0.942956	0.998573	chr15	12321535	12351677	+	NA	Golph3
ENSMUSG00000022195.8	486.39	0.0213241	0.208038	0.102501	0.918359	0.998573	chr15	12808262	12824735	-	NA	6030458C11Rik
ENSMUSG00000022191.17	2512.23	-0.0478212	0.185981	-0.257129	0.797079	0.998573	chr15	12824900	12935377	+	NA	Drosha
ENSMUSG00000056089.8	23.5367	0.176086	0.317664	0.554317	0.579362	0.998573	chr15	25414241	25414959	+	NA	Gm5468
ENSMUSG00000115729.2	27.3742	0.332651	0.318159	1.04555	0.295768	0.998573	chr15	25415107	25464448	+	NA	Gm5468
ENSMUSG00000022272.18	11459.6	-0.111691	0.209694	-0.532638	0.594284	0.998573	chr15	25622610	25813759	+	NA	Myo10
ENSMUSG00000052253.7	964.868	0.0424087	0.231317	0.183336	0.854535	0.998573	chr15	25984451	25998567	+	NA	Zfp622
ENSMUSG00000022265.8	2846.58	-0.00997998	0.238704	-0.041809	0.966651	0.998573	chr15	27466762	27594995	+	NA	Ank
ENSMUSG00000046034.9	858.517	-0.0946684	0.219308	-0.431669	0.665982	0.998573	chr15	27542720	27630779	-	NA	Otulin
ENSMUSG00000056069.11	9.63404	-0.159454	0.302972	-0.526299	0.598681	0.998573	chr15	27655154	27681665	-	NA	Otulinl
ENSMUSG00000022263.11	2081.27	0.194187	0.204546	0.94936	0.342438	0.998573	chr15	27730736	28025934	-	NA	Trio
ENSMUSG00000022236.11	52.7888	-0.243393	0.294817	-0.825574	0.409046	0.998573	chr15	31441356	31453883	-	NA	Ropn1l
ENSMUSG00000039100.11	1875.66	-0.150114	0.182447	-0.822782	0.410632	0.998573	chr15	31456036	31531199	-	NA	Marchf6
ENSMUSG00000022234.16	8344.25	0.0462347	0.214107	0.215942	0.829033	0.998573	chr15	31590945	31601950	-	NA	Cct5
ENSMUSG00000114995.2	22.6078	-0.0320649	0.318301	-0.100737	0.919759	0.998573	chr15	31622117	31624181	+	NA	Gm49284
ENSMUSG00000096956.4	36.99	0.214796	0.315857	0.680042	0.496478	0.998573	chr15	32240710	32244848	-	NA	Snhg18
ENSMUSG00000022231.11	42.6078	-0.3608	0.315661	-1.143	0.253039	0.998573	chr15	32244955	32696487	+	NA	Sema5a
ENSMUSG00000115317.3	64.9301	-0.156549	0.283101	-0.552979	0.580278	0.998573	chr15	32779001	32796155	+	NA	Gm32618
ENSMUSG00000022261.7	1597.23	-0.111789	0.255215	-0.438018	0.661373	0.998573	chr15	32920868	33035081	+	NA	Sdc2
ENSMUSG00000039007.11	441.612	-0.0844637	0.258699	-0.326494	0.74405	0.998573	chr15	33083274	33594698	+	NA	Cpq
ENSMUSG00000120284.1	284.115	0.0179371	0.254139	0.0705799	0.943732	0.998573	chr15	33221528	33223215	+	NA	Gm56714
ENSMUSG00000038984.5	29.5629	-0.263003	0.317644	-0.827979	0.407682	0.998573	chr15	33684020	33688030	-	NA	Tspyl5
ENSMUSG00000022255.17	4065.85	0.0785745	0.200523	0.391848	0.69517	0.998573	chr15	34082839	34145770	+	NA	Mtdh
ENSMUSG00000022257.5	1128.44	-0.219263	0.189318	-1.15817	0.246793	0.998573	chr15	34238173	34284448	+	NA	Laptm4b
ENSMUSG00000058600.14	1913.71	-0.0311021	0.204766	-0.151891	0.879273	0.998573	chr15	34440650	34443786	-	NA	Rpl30
ENSMUSG00000022323.12	397.331	-0.0642077	0.204521	-0.313942	0.753565	0.998573	chr15	34484166	34495401	-	NA	Rida
ENSMUSG00000022325.15	1537.04	-0.129364	0.258946	-0.499578	0.617372	0.998573	chr15	34495449	34530794	+	NA	Pop1
ENSMUSG00000115005.2	10.9642	-0.0828966	0.311896	-0.265783	0.790407	0.998573	chr15	34531705	34531844	+	NA	Gm49195
ENSMUSG00000022329.16	662.013	0.128749	0.220333	0.584338	0.558993	0.998573	chr15	34875641	35179067	-	NA	Stk3
ENSMUSG00000022330.6	70.1244	-0.312542	0.312025	-1.00165	0.31651	0.998573	chr15	35296243	35303451	+	NA	Osr2
ENSMUSG00000037646.11	1247.43	-0.123279	0.229937	-0.536144	0.591859	0.998573	chr15	35371305	35931375	+	NA	Vps13b
ENSMUSG00000014313.16	1638.46	0.109218	0.181279	0.602487	0.54685	0.998573	chr15	35926031	35938392	-	NA	Cox6c
ENSMUSG00000045996.13	85.0603	0.328543	0.267422	1.22856	0.219238	0.998573	chr15	36174155	36177156	+	NA	Polr2k
ENSMUSG00000037617.13	172.112	-0.0252477	0.237919	-0.106119	0.915488	0.998573	chr15	36178244	36235767	+	NA	Spag1
ENSMUSG00000022280.10	752.128	-0.0676367	0.20578	-0.328684	0.742394	0.998573	chr15	36240078	36283293	-	NA	Rnf19a
ENSMUSG00000048307.9	1188.05	-0.0382368	0.20167	-0.189601	0.849622	0.998573	chr15	36477813	36496966	-	NA	Ankrd46
ENSMUSG00000022283.16	35006.5	-0.0247666	0.188672	-0.131268	0.895563	0.998573	chr15	36595904	36609912	-	NA	Pabpc1
ENSMUSG00000120390.1	42.3355	0.322425	0.296254	1.08834	0.276445	0.998573	chr15	36770504	36770882	-	NA	Gm56743
ENSMUSG00000022285.18	6982.77	0.101039	0.191763	0.526898	0.598265	0.998573	chr15	36771013	36797173	-	NA	Ywhaz
ENSMUSG00000062397.9	2932.26	0.0253528	0.187027	0.135557	0.892171	0.998573	chr15	36997270	37008017	-	NA	Zfp706
ENSMUSG00000051359.16	12.4833	0.408231	0.310989	1.31269	0.189289	0.998573	chr15	37366418	37792814	-	NA	Ncald
ENSMUSG00000022292.17	206.762	0.167542	0.241706	0.693164	0.488207	0.998573	chr15	37924195	37961562	-	NA	Rrm2b
ENSMUSG00000085442.2	12.5243	-0.0161302	0.307031	-0.0525362	0.958101	0.998573	chr15	37943570	37944036	-	NA	Gm3362
ENSMUSG00000037487.8	8364.54	0.0646485	0.189312	0.341492	0.732734	0.998573	chr15	37967571	38079098	-	NA	Ubr5
ENSMUSG00000115437.2	7.64347	-0.200992	0.296067	-0.678874	0.497218	0.998573	chr15	38275643	38276685	-	NA	Gm49314
ENSMUSG00000037465.11	1290.16	-0.0437125	0.247564	-0.17657	0.859846	0.998573	chr15	38291706	38300950	-	NA	Klf10
ENSMUSG00000115009.2	23.1288	0.03276	0.307012	0.106706	0.915022	0.998573	chr15	38436468	38455378	-	NA	G930009F23Rik
ENSMUSG00000037458.16	2751.15	0.144933	0.210711	0.687829	0.49156	0.998573	chr15	38487670	38519510	-	NA	Azin1
ENSMUSG00000022295.9	1460.68	0.0441679	0.18724	0.23589	0.813518	0.998573	chr15	38662176	38692690	+	NA	Atp6v1c1
ENSMUSG00000022296.11	12.8654	0.368109	0.312591	1.17761	0.238954	0.998573	chr15	38740783	38816307	+	NA	Baalc
ENSMUSG00000022297.16	745.031	0.0566786	0.253834	0.22329	0.82331	0.998573	chr15	38869428	38901583	+	NA	Fzd6
ENSMUSG00000022299.10	988.628	0.156113	0.202216	0.77201	0.440108	0.998573	chr15	38954625	38976111	-	NA	Slc25a32
ENSMUSG00000037386.17	80.3529	0.139293	0.24238	0.574688	0.565502	0.998573	chr15	39061655	39547768	+	NA	Rims2
ENSMUSG00000022305.14	818.056	-0.126559	0.194313	-0.651315	0.514843	0.998573	chr15	39733984	39807390	-	NA	Lrp12
ENSMUSG00000022306.10	520.437	0.249764	0.232151	1.07587	0.281986	0.998573	chr15	40518430	40967988	+	NA	Zfpm2
ENSMUSG00000022309.10	53.1936	0.242263	0.306198	0.791198	0.428829	0.998573	chr15	42288118	42540373	-	NA	Angpt1
ENSMUSG00000051920.8	83.2095	0.296059	0.314999	0.939873	0.347283	0.998573	chr15	42884189	43034222	-	NA	Rspo2
ENSMUSG00000022336.4	4268.73	0.133072	0.172418	0.771798	0.440234	0.998573	chr15	43113453	43146115	-	NA	Eif3e
ENSMUSG00000022337.8	879.637	0.166336	0.182508	0.911392	0.362089	0.998573	chr15	43340624	43391159	+	NA	Emc2
ENSMUSG00000054409.6	10.3737	0.197693	0.308299	0.64124	0.521367	0.998573	chr15	43728041	43733432	-	NA	Tmem74
ENSMUSG00000038736.11	962.144	-0.0658267	0.198722	-0.331251	0.740455	0.998573	chr15	44236558	44291703	-	NA	Nudcd1
ENSMUSG00000022338.9	995.154	0.165779	0.207942	0.797238	0.425313	0.998573	chr15	44291437	44301652	+	NA	Eny2
ENSMUSG00000022339.10	404.445	-0.178623	0.201604	-0.886006	0.375614	0.998573	chr15	44482570	44504911	+	NA	Ebag9
ENSMUSG00000022340.16	102.216	-0.275668	0.306165	-0.900388	0.367914	0.998573	chr15	44535251	44651459	-	NA	Sybu
ENSMUSG00000121790.1	17.6169	-0.173228	0.307518	-0.563312	0.573223	0.998573	chr15	44615675	44748137	+	NA	ENSMUSG00000121790
ENSMUSG00000038679.18	904.491	-0.195186	0.218873	-0.891776	0.372513	0.998573	chr15	50518147	50753859	-	NA	Trps1
ENSMUSG00000022312.12	7522.52	-0.157727	0.170522	-0.92497	0.354982	0.998573	chr15	51649953	51728919	-	NA	Eif3h
ENSMUSG00000022313.11	183.802	-0.139454	0.226359	-0.616074	0.537846	0.998573	chr15	51740824	51748010	+	NA	Utp23
ENSMUSG00000022314.11	7418.07	-0.131399	0.182546	-0.719811	0.471641	0.998573	chr15	51825635	51855143	-	NA	Rad21
ENSMUSG00000057262.3	1134.46	0.168199	0.213002	0.789661	0.429726	0.998573	chr15	52341012	52341624	-	NA	Rpl15-ps6
ENSMUSG00000061731.10	3704.18	0.00851244	0.225622	0.0377287	0.969904	0.998573	chr15	52927433	53209555	-	NA	Ext1
ENSMUSG00000063727.4	1529.19	-0.0496575	0.304105	-0.16329	0.87029	0.998573	chr15	54114014	54141880	-	NA	Tnfrsf11b
ENSMUSG00000022425.17	41.3232	-0.305861	0.316801	-0.965468	0.334311	0.998573	chr15	54702296	54816288	-	NA	Enpp2
ENSMUSG00000037343.9	1433.78	0.0221665	0.197962	0.111973	0.910845	0.998573	chr15	54878526	54935548	-	NA	Taf2
ENSMUSG00000022422.14	193.649	0.08963	0.228033	0.393057	0.694278	0.998573	chr15	54939494	54953887	-	NA	Dscc1
ENSMUSG00000053749.13	10.5584	-0.22142	0.288215	-0.768247	0.442341	0.998573	chr15	54963312	54977073	-	NA	Gm9920
ENSMUSG00000022370.14	1277.69	0.0937272	0.200679	0.467051	0.640463	0.998573	chr15	55397489	55421144	-	NA	Mrpl13
ENSMUSG00000022369.14	970.884	0.206973	0.191549	1.08052	0.27991	0.998573	chr15	55420803	55489819	+	NA	Mtbp
ENSMUSG00000060429.13	33.3488	-0.0755784	0.315735	-0.239373	0.810817	0.998573	chr15	55499783	55770345	-	NA	Sntb1
ENSMUSG00000086541.9	10.4962	-0.269678	0.312024	-0.864287	0.38743	0.998573	chr15	56553339	56641795	+	NA	Has2os
ENSMUSG00000071757.11	380.064	0.153049	0.269983	0.566881	0.570795	0.998573	chr15	57558060	57703228	+	NA	Zhx2
ENSMUSG00000022365.7	2005.29	0.00565631	0.184957	0.0305818	0.975603	0.998573	chr15	57732897	57755844	-	NA	Derl1
ENSMUSG00000022364.15	589.769	0.219928	0.227428	0.967019	0.333534	0.998573	chr15	57775594	57833463	+	NA	Tbc1d31
ENSMUSG00000101892.2	388.299	0.207221	0.223885	0.925569	0.35467	0.998573	chr15	57885654	57897721	-	NA	9130401M01Rik
ENSMUSG00000022361.15	1304.69	-0.139005	0.213699	-0.650471	0.515388	0.998573	chr15	57910398	57939937	-	NA	Zhx1
ENSMUSG00000022360.9	3176.11	0.133452	0.183199	0.728454	0.466336	0.998573	chr15	57957439	57998478	-	NA	Atad2
ENSMUSG00000022359.11	224.863	-0.228179	0.244986	-0.931396	0.351649	0.998573	chr15	58004772	58022061	+	NA	Ntaq1
ENSMUSG00000022358.8	86.8591	-0.318433	0.259954	-1.22496	0.22059	0.998573	chr15	58039274	58078328	-	NA	Fbxo32
ENSMUSG00000037119.5	3158.5	-0.0159107	0.188564	-0.0843782	0.932756	0.998573	chr15	58287316	58329589	+	NA	Fam91a1
ENSMUSG00000093677.2	38.6222	-0.175394	0.310557	-0.564772	0.572229	0.998573	chr15	58652309	58653800	-	NA	Gm20712
ENSMUSG00000062373.9	1702.46	-0.101948	0.199254	-0.511648	0.608897	0.998573	chr15	58654117	58695487	-	NA	Tmem65
ENSMUSG00000037085.9	136.922	-0.234194	0.238389	-0.9824	0.325903	0.998573	chr15	58744522	58748976	+	NA	Trmt12
ENSMUSG00000037075.8	585.06	-0.0876323	0.216239	-0.405256	0.685289	0.998573	chr15	58761077	58778906	+	NA	Rnf139
ENSMUSG00000050891.11	171.414	-0.0206111	0.237683	-0.0867167	0.930897	0.998573	chr15	58762003	58805587	-	NA	Tatdn1
ENSMUSG00000022354.5	573.795	-0.0689747	0.190466	-0.362137	0.71725	0.998573	chr15	58805604	58811337	+	NA	Ndufb9
ENSMUSG00000022351.15	1875.36	-0.131068	0.224654	-0.583422	0.559609	0.998573	chr15	59186925	59203041	+	NA	Sqle
ENSMUSG00000059586.11	456.685	0.0998273	0.19514	0.511567	0.608954	0.998573	chr15	59246095	59473533	+	NA	Nsmce2
ENSMUSG00000072568.5	40.6267	0.38008	0.318241	1.19431	0.232356	0.998573	chr15	60690842	60725627	-	NA	Lratd2
ENSMUSG00000097493.4	10.0178	-0.047141	0.289715	-0.162715	0.870743	0.998573	chr15	60694119	60703642	+	NA	9930014A18Rik
ENSMUSG00000022346.18	5903.23	0.161961	0.233951	0.692285	0.488758	0.998573	chr15	61857239	61862223	+	NA	Myc
ENSMUSG00000106988.2	12.7459	0.254574	0.313383	0.812341	0.416596	0.998573	chr15	62852496	62853666	+	NA	Tsg101-ps
ENSMUSG00000115520.3	14.5062	-0.133115	0.293187	-0.454028	0.649809	0.998573	chr15	63048686	63590138	-	NA	Gm41335
ENSMUSG00000022378.15	1446.73	-0.0104619	0.185512	-0.0563947	0.955027	0.998573	chr15	63800945	63932327	-	NA	Cyrib
ENSMUSG00000022377.17	3852.94	-0.189084	0.238976	-0.791225	0.428813	0.998573	chr15	63958705	64254768	-	NA	Asap1
ENSMUSG00000015002.19	2413.08	-0.0650681	0.197576	-0.329332	0.741905	0.998573	chr15	65658882	65745665	+	NA	Efr3a
ENSMUSG00000092454.2	93.7257	0.20735	0.317998	0.652049	0.51437	0.998573	chr15	65800302	65800782	-	NA	Gm2991
ENSMUSG00000072501.6	1026.23	0.119199	0.199025	0.598917	0.549229	0.998573	chr15	66449408	66519825	+	NA	Phf20l1
ENSMUSG00000005125.14	678.767	0.0646847	0.279169	0.231705	0.816767	0.998573	chr15	66801166	66841489	-	NA	Ndrg1
ENSMUSG00000022335.18	96.3	-0.164411	0.269836	-0.609298	0.542327	0.998573	chr15	67955612	68130705	-	NA	Zfat
ENSMUSG00000079022.11	34.4121	-0.259979	0.291977	-0.890411	0.373245	0.998573	chr15	71667643	71906076	-	NA	Col22a1
ENSMUSG00000047921.19	995.672	-0.17538	0.193547	-0.906134	0.364865	0.998573	chr15	72461468	72933053	-	NA	Trappc9
ENSMUSG00000068391.9	542.882	-0.144693	0.203971	-0.709378	0.47809	0.998573	chr15	72962240	72969403	+	NA	Chrac1
ENSMUSG00000036698.12	3903.83	-0.0234118	0.211258	-0.110821	0.911758	0.998573	chr15	72967692	73056784	-	NA	Ago2
ENSMUSG00000022607.19	2447.83	-0.0590721	0.17755	-0.332706	0.739356	0.998573	chr15	73076950	73295129	-	NA	Ptk2
ENSMUSG00000115810.3	11.6663	0.120413	0.306479	0.392893	0.694398	0.998573	chr15	73295131	73296034	+	NA	Gm49066
ENSMUSG00000075609.4	16.7595	-0.112022	0.318617	-0.35159	0.725146	0.998573	chr15	73952082	73953360	-	NA	Gm7935
ENSMUSG00000082585.4	112.185	0.0145512	0.269435	0.0540062	0.95693	0.998573	chr15	73965534	73966182	-	NA	Gm15387
ENSMUSG00000022603.10	30.134	-0.230095	0.317381	-0.724982	0.468463	0.998573	chr15	74477877	74508202	-	NA	Mroh4
ENSMUSG00000022602.15	117.765	-0.364308	0.316894	-1.14962	0.2503	0.998573	chr15	74540931	74544419	-	NA	Arc
ENSMUSG00000022587.16	1772.72	0.307566	0.301887	1.01881	0.308293	0.998573	chr15	74826899	74831752	+	NA	Ly6e
ENSMUSG00000075602.11	450.952	-0.0740485	0.295729	-0.250393	0.802284	0.998573	chr15	74866725	74869880	-	NA	Ly6a
ENSMUSG00000047003.16	283.278	-0.0814281	0.243709	-0.334121	0.738288	0.998573	chr15	75488527	75501676	+	NA	Zfp41
ENSMUSG00000121880.1	28.2724	0.193176	0.315539	0.612208	0.5404	0.998573	chr15	75513977	75525492	+	NA	ENSMUSG00000121880
ENSMUSG00000000934.10	463.469	0.176125	0.26543	0.663549	0.506979	0.998573	chr15	75528883	75550649	-	NA	Top1mt
ENSMUSG00000022580.14	28.3506	-0.0306475	0.317876	-0.0964132	0.923192	0.998573	chr15	75576128	75587334	+	NA	Rhpn1
ENSMUSG00000047591.6	12.7102	-0.315183	0.309323	-1.01895	0.308229	0.998573	chr15	75617338	75620077	-	NA	Mafa
ENSMUSG00000075600.4	191.369	0.0168619	0.231088	0.0729677	0.941832	0.998573	chr15	75626278	75713764	-	NA	Zc3h3
ENSMUSG00000022575.6	37.6084	0.096516	0.185335	0.520764	0.602531	0.998573	chr15	75734175	75739257	+	NA	Gsdmd
ENSMUSG00000022574.8	14.0334	-0.0587334	0.310784	-0.188985	0.850105	0.998573	chr15	75762804	75766330	-	NA	Naprt
ENSMUSG00000055762.18	4568.54	0.192881	0.204836	0.94164	0.346377	0.998573	chr15	75766053	75781405	-	NA	Eef1d
ENSMUSG00000103906.2	72.9252	-0.289407	0.265283	-1.09094	0.2753	0.998573	chr15	75781583	75786384	+	NA	Tigd5
ENSMUSG00000022571.10	729.294	0.0124066	0.22397	0.055394	0.955825	0.998573	chr15	75788325	75793409	-	NA	Pycr3
ENSMUSG00000022570.8	681.474	0.00579488	0.233402	0.0248279	0.980192	0.998573	chr15	75796524	75801681	-	NA	Gfus
ENSMUSG00000050846.10	225.512	0.0439341	0.229673	0.19129	0.848298	0.998573	chr15	75812800	75821249	+	NA	Zfp623
ENSMUSG00000034429.16	178.567	0.05908	0.261794	0.225674	0.821455	0.998573	chr15	75840971	75847717	+	NA	Zfp707
ENSMUSG00000098176.3	43.2118	-0.171001	0.301762	-0.566674	0.570936	0.998573	chr15	75851720	75854304	-	NA	Ccdc166
ENSMUSG00000102018.9	10.3153	-0.318805	0.309679	-1.02947	0.303258	0.998573	chr15	75881736	75918830	+	NA	Iqank1
ENSMUSG00000022568.18	3832.74	-0.218158	0.227456	-0.95912	0.337498	0.998573	chr15	75919006	75941633	-	NA	Scrib
ENSMUSG00000002524.18	4025.47	-0.140316	0.200015	-0.701526	0.482975	0.998573	chr15	75942030	75952773	-	NA	Puf60
ENSMUSG00000075590.5	35.6304	-0.0486437	0.318599	-0.15268	0.878651	0.998573	chr15	75957366	75963476	-	NA	Nrbp2
ENSMUSG00000022565.16	11250.4	-0.139409	0.179333	-0.777376	0.436937	0.998573	chr15	76055173	76116774	-	NA	Plec
ENSMUSG00000063268.13	737.305	0.335094	0.312114	1.07363	0.28299	0.998573	chr15	76115373	76127641	-	NA	Parp10
ENSMUSG00000022564.8	724.616	0.31958	0.282663	1.1306	0.258222	0.998573	chr15	76130963	76134104	+	NA	Grina
ENSMUSG00000022562.16	55.6239	-0.254704	0.286637	-0.888595	0.374221	0.998573	chr15	76180800	76212215	-	NA	Oplah
ENSMUSG00000034259.9	690.313	-0.053637	0.235003	-0.228239	0.81946	0.998573	chr15	76211596	76214877	+	NA	Exosc4
ENSMUSG00000022551.9	3579.99	-0.0336554	0.23524	-0.143068	0.886236	0.998573	chr15	76227722	76230460	+	NA	Cyc1
ENSMUSG00000022552.17	598.897	0.15112	0.21875	0.690835	0.489669	0.998573	chr15	76231239	76235311	-	NA	Sharpin
ENSMUSG00000022557.12	4139.27	-0.130717	0.237577	-0.550211	0.582175	0.998573	chr15	76337188	76361477	-	NA	Bop1
ENSMUSG00000022556.12	1912.39	-0.0770756	0.228749	-0.336944	0.736159	0.998573	chr15	76361621	76386113	+	NA	Hsf1
ENSMUSG00000022555.13	311.178	-0.200944	0.228271	-0.880286	0.378705	0.998573	chr15	76386214	76396153	-	NA	Dgat1
ENSMUSG00000022559.9	564.989	-0.13137	0.231656	-0.567091	0.570652	0.998573	chr15	76419920	76422946	-	NA	Fbxl6
ENSMUSG00000022550.19	293.916	-0.160322	0.220984	-0.725494	0.468149	0.998573	chr15	76460557	76480016	+	NA	Adck5
ENSMUSG00000116145.2	9.4092	0.0876425	0.308137	0.284427	0.776083	0.998573	chr15	76474319	76475927	+	NA	5730521K06Rik
ENSMUSG00000034022.9	3713.47	-0.100366	0.201712	-0.497567	0.618789	0.998573	chr15	76480002	76491791	-	NA	Cpsf1
ENSMUSG00000059323.15	509.873	-0.020496	0.242243	-0.0846092	0.932572	0.998573	chr15	76510201	76524158	-	NA	Tonsl
ENSMUSG00000121583.1	828.893	-0.150287	0.183578	-0.818655	0.412983	0.998573	chr15	76527594	76544261	-	NA	Zftraf1
ENSMUSG00000053929.19	678.878	-0.0905702	0.216225	-0.41887	0.675311	0.998573	chr15	76531126	76541120	-	NA	Zftraf1
ENSMUSG00000120401.1	39.3363	0.0857611	0.299519	0.286329	0.774626	0.998573	chr15	76578997	76580181	-	NA	Gm56705
ENSMUSG00000022546.6	118.412	0.0800609	0.261839	0.305764	0.759784	0.998573	chr15	76579915	76583886	+	NA	Gpt
ENSMUSG00000019080.9	117.87	-0.287923	0.246831	-1.16648	0.243422	0.998573	chr15	76585664	76588439	+	NA	Mfsd3
ENSMUSG00000033762.9	449.034	0.262121	0.264509	0.990973	0.321699	0.998573	chr15	76587752	76594748	-	NA	Recql4
ENSMUSG00000033728.15	669.233	-0.11017	0.219892	-0.50102	0.616357	0.998573	chr15	76594822	76601899	+	NA	Lrrc14
ENSMUSG00000116138.2	409.112	-0.18202	0.255701	-0.711847	0.47656	0.998573	chr15	76605664	76608045	-	NA	C030006K11Rik
ENSMUSG00000033697.17	300.211	0.315091	0.247082	1.27525	0.202221	0.998573	chr15	76608184	76702370	-	NA	Arhgap39
ENSMUSG00000022526.9	487.157	-0.0577025	0.205471	-0.280831	0.77884	0.998573	chr15	76735808	76755635	-	NA	Zfp251
ENSMUSG00000033669.9	118.612	0.232158	0.245961	0.94388	0.345231	0.998573	chr15	76763458	76776595	+	NA	Zfp7
ENSMUSG00000003970.10	22613.6	-0.0622617	0.209314	-0.297457	0.766118	0.998573	chr15	76788277	76790514	+	NA	Rpl8
ENSMUSG00000054967.8	111.228	-0.0275731	0.282763	-0.0975132	0.922319	0.998573	chr15	76794570	76809648	-	NA	Zfp647
ENSMUSG00000063236.7	406.81	-0.101724	0.213391	-0.476701	0.633575	0.998573	chr15	76832705	76835179	+	NA	1110038F14Rik
ENSMUSG00000033565.20	4874.65	0.0120542	0.184615	0.0652935	0.94794	0.998573	chr15	76963189	77191204	-	NA	Rbfox2
ENSMUSG00000010601.15	54.4394	-0.214244	0.317499	-0.674785	0.499813	0.998573	chr15	77272418	77283310	-	NA	Apol7a
ENSMUSG00000057346.13	641.619	0.213423	0.192921	1.10627	0.268611	0.998573	chr15	77287988	77295335	-	NA	Apol9a
ENSMUSG00000050014.9	171.3	0.345329	0.265884	1.29879	0.194014	0.998573	chr15	77468018	77480325	-	NA	Apol10b
ENSMUSG00000022443.18	23319.4	-0.121152	0.223638	-0.541733	0.588002	0.998573	chr15	77644786	77726375	-	NA	Myh9
ENSMUSG00000005354.17	1862.36	-0.159133	0.182463	-0.872139	0.383133	0.998573	chr15	77799246	77813206	-	NA	Txn2
ENSMUSG00000016554.10	2968.73	0.0321194	0.205954	0.155954	0.876069	0.998573	chr15	77843197	77855013	-	NA	Eif3d
ENSMUSG00000097057.2	8.79329	0.272519	0.301419	0.90412	0.365932	0.998573	chr15	77845873	77851326	+	NA	Gm17638
ENSMUSG00000016637.8	221.074	-0.161704	0.228975	-0.70621	0.480057	0.998573	chr15	78043662	78058307	-	NA	Ift27
ENSMUSG00000044986.11	276.525	-0.0315492	0.283679	-0.111214	0.911446	0.998573	chr15	78283755	78290107	-	NA	Tst
ENSMUSG00000071711.13	481.916	-0.195048	0.225363	-0.865484	0.386773	0.998573	chr15	78290615	78298213	+	NA	Mpst
ENSMUSG00000033287.18	1977.94	-0.0348101	0.203902	-0.17072	0.864444	0.998573	chr15	78312763	78323503	+	NA	Kctd17
ENSMUSG00000068227.10	42.6498	-0.262929	0.318033	-0.826737	0.408386	0.998573	chr15	78363455	78379471	-	NA	Il2rb
ENSMUSG00000044933.4	10.8633	0.117612	0.312698	0.376122	0.706826	0.998573	chr15	78421207	78428885	-	NA	Sstr3
ENSMUSG00000033170.15	553.29	-0.173634	0.293308	-0.591984	0.553861	0.998573	chr15	78659337	78687242	-	NA	Card10
ENSMUSG00000049521.3	1786.2	-0.185679	0.199083	-0.932673	0.350989	0.998573	chr15	78726823	78735097	+	NA	Cdc42ep1
ENSMUSG00000043501.6	9.74731	-0.259767	0.307445	-0.84492	0.398156	0.998573	chr15	78735059	78739729	-	NA	Lgals2
ENSMUSG00000033128.10	2110.25	-0.133566	0.197375	-0.676709	0.498591	0.998573	chr15	78761389	78778785	+	NA	Gga1
ENSMUSG00000116165.2	161.734	0.0335246	0.299316	0.112004	0.91082	0.998573	chr15	78798118	78803717	+	NA	Pdxp
ENSMUSG00000068220.7	12369.6	-0.0220338	0.189717	-0.11614	0.907541	0.998573	chr15	78810924	78814665	+	NA	Lgals1
ENSMUSG00000033099.11	979.266	0.0817904	0.201808	0.405289	0.685265	0.998573	chr15	78819132	78827838	+	NA	Nol12
ENSMUSG00000033088.20	1015.05	0.0567727	0.21893	0.259319	0.795389	0.998573	chr15	78831923	78890069	+	NA	Triobp
ENSMUSG00000096210.3	2548.97	-0.038265	0.184737	-0.207133	0.835906	0.998573	chr15	78912649	78914704	+	NA	H1f0
ENSMUSG00000006378.16	103.394	0.0971294	0.256049	0.379338	0.704437	0.998573	chr15	78915073	78922553	+	NA	Gcat
ENSMUSG00000033055.13	661.698	-0.0570921	0.237913	-0.239971	0.810353	0.998573	chr15	78937293	78947093	-	NA	Ankrd54
ENSMUSG00000033047.6	5584.35	0.141205	0.1986	0.711006	0.47708	0.998573	chr15	78959378	78978605	+	NA	Eif3l
ENSMUSG00000033039.11	1936.22	-0.154051	0.231827	-0.664509	0.506365	0.998573	chr15	78993097	79021100	+	NA	Micall1
ENSMUSG00000033029.13	22.0056	0.317671	0.318277	0.998096	0.318233	0.998573	chr15	79013548	79025453	-	NA	1700088E04Rik
ENSMUSG00000033020.8	1615.22	0.0899774	0.212798	0.42283	0.672419	0.998573	chr15	79025208	79035974	+	NA	Polr2f
ENSMUSG00000068206.14	117	-0.115353	0.27169	-0.424575	0.671146	0.998573	chr15	79113372	79133684	+	NA	Pick1
ENSMUSG00000032988.5	10.1905	0.144532	0.306055	0.47224	0.636755	0.998573	chr15	79135213	79138961	-	NA	Slc16a8
ENSMUSG00000042632.18	679.226	-0.191558	0.228582	-0.83803	0.402014	0.998573	chr15	79170427	79212590	-	NA	Pla2g6
ENSMUSG00000022433.22	1177.67	-0.0984467	0.226518	-0.434609	0.663846	0.998573	chr15	79302055	79339767	-	NA	Csnk1e
ENSMUSG00000055065.8	7814.61	-0.113918	0.182335	-0.624774	0.53212	0.998573	chr15	79411936	79430942	-	NA	Ddx17
ENSMUSG00000042564.15	11.8065	-0.158566	0.312147	-0.507983	0.611465	0.998573	chr15	79496517	79543157	-	NA	Fam227a
ENSMUSG00000022428.9	375.855	-0.133172	0.215644	-0.617555	0.536869	0.998573	chr15	79543399	79551861	+	NA	Cby1
ENSMUSG00000022426.7	2347.11	-0.1728	0.190009	-0.909432	0.363122	0.998573	chr15	79558451	79572120	-	NA	Josd1
ENSMUSG00000042535.10	2011.86	0.0466201	0.194989	0.23909	0.811036	0.998573	chr15	79575045	79605680	+	NA	Gtpbp1
ENSMUSG00000022420.17	421.137	-0.254317	0.211981	-1.19971	0.23025	0.998573	chr15	79645653	79662050	-	NA	Dnal4
ENSMUSG00000089715.13	2342.11	-0.186436	0.21537	-0.865651	0.386681	0.998573	chr15	79708096	79718889	-	NA	Cbx6
ENSMUSG00000115902.2	6.83054	-0.296071	0.293137	-1.01001	0.312492	0.998573	chr15	79773732	79777321	+	NA	D730005E14Rik
ENSMUSG00000009585.19	775.482	0.224586	0.22381	1.00346	0.315637	0.998573	chr15	79775859	79800107	+	NA	Apobec3
ENSMUSG00000000489.8	17.4779	0.152727	0.287397	0.531414	0.595132	0.998573	chr15	79880074	79899178	-	NA	Pdgfb
ENSMUSG00000060036.15	9367.9	-0.0722385	0.179029	-0.403502	0.686579	0.998573	chr15	79961991	79976069	-	NA	Rpl3
ENSMUSG00000022414.9	557.716	-0.136214	0.212125	-0.642139	0.520783	0.998573	chr15	80017327	80045908	+	NA	Tab1
ENSMUSG00000042428.7	24.7335	-0.0217923	0.315258	-0.0691253	0.94489	0.998573	chr15	80057921	80099720	+	NA	Mgat3
ENSMUSG00000022412.15	820.407	0.00615803	0.200479	0.0307165	0.975496	0.998573	chr15	80118218	80137572	+	NA	Mief1
ENSMUSG00000120755.1	7.93643	0.145707	0.301528	0.483229	0.628933	0.998573	chr15	80137849	80139163	-	NA	Gm56706
ENSMUSG00000042406.9	4180.94	0.119971	0.199697	0.600766	0.547996	0.998573	chr15	80139384	80141742	+	NA	Atf4
ENSMUSG00000051518.9	563.129	0.0632196	0.228592	0.276561	0.782118	0.998573	chr15	80144815	80148516	-	NA	Rps19bp1
ENSMUSG00000022416.16	7.22023	0.00937058	0.239834	0.0390711	0.968834	0.998573	chr15	80171438	80282480	+	NA	Cacna1i
ENSMUSG00000047888.11	1616.4	-0.0480734	0.217569	-0.220957	0.825126	0.998573	chr15	80595513	80825286	+	NA	Tnrc6b
ENSMUSG00000022407.11	1741.52	0.028466	0.222178	0.128123	0.898052	0.998573	chr15	80832690	80855147	+	NA	Adsl
ENSMUSG00000042303.20	696.481	-0.181447	0.218384	-0.830865	0.40605	0.998573	chr15	80861965	80896491	+	NA	Sgsm3
ENSMUSG00000115976.2	10.0429	0.366229	0.308997	1.18522	0.235932	0.998573	chr15	80889607	80890611	-	NA	Gm31462
ENSMUSG00000042292.19	5016.3	-0.15356	0.197007	-0.779465	0.435706	0.998573	chr15	80896481	81074958	-	NA	Mrtfa
ENSMUSG00000050164.12	87.0944	0.167473	0.206318	0.811724	0.41695	0.998573	chr15	81119699	81123165	+	NA	Mchr1
ENSMUSG00000022404.9	1818.64	-0.0906114	0.21136	-0.428707	0.668136	0.998573	chr15	81203111	81245013	-	NA	Slc25a17
ENSMUSG00000022403.16	5188.97	-0.0200406	0.169569	-0.118186	0.905921	0.998573	chr15	81247869	81284278	-	NA	St13
ENSMUSG00000022401.13	429.406	-0.151259	0.200146	-0.755745	0.449802	0.998573	chr15	81284338	81341683	+	NA	Xpnpep3
ENSMUSG00000022400.10	1679.56	-0.0976068	0.180775	-0.539936	0.589241	0.998573	chr15	81350496	81360570	+	NA	Rbx1
ENSMUSG00000103520.2	6.90541	-0.107249	0.286917	-0.373798	0.708554	0.998573	chr15	81468374	81469229	-	NA	1110025M09Rik
ENSMUSG00000055024.13	2272.57	-0.048727	0.193375	-0.251982	0.801055	0.998573	chr15	81469551	81536278	+	NA	Ep300
ENSMUSG00000022394.15	1037.94	-0.0150296	0.230328	-0.0652529	0.947973	0.998573	chr15	81548089	81572516	+	NA	L3mbtl2
ENSMUSG00000063765.13	52.1451	-0.156383	0.312557	-0.500336	0.616839	0.998573	chr15	81562496	81581488	-	NA	Chadl
ENSMUSG00000022390.12	3318.46	0.0390642	0.195302	0.200019	0.841466	0.998573	chr15	81629257	81680461	+	NA	Zc3h7b
ENSMUSG00000022389.16	1869.91	0.11543	0.205425	0.561907	0.574179	0.998573	chr15	81686621	81711064	+	NA	Tef
ENSMUSG00000048546.9	1214.77	-0.0178897	0.217806	-0.0821361	0.934538	0.998573	chr15	81732472	81742997	-	NA	Tob2
ENSMUSG00000061360.9	1046.78	-0.090779	0.215967	-0.420338	0.674238	0.998573	chr15	81748720	81756112	-	NA	Phf5a
ENSMUSG00000022477.14	4976.14	-0.210553	0.190607	-1.10464	0.269314	0.998573	chr15	81756509	81799334	+	NA	Aco2
ENSMUSG00000022476.9	1250.56	-0.118355	0.225005	-0.526011	0.59888	0.998573	chr15	81772428	81810441	-	NA	Polr3h
ENSMUSG00000042109.9	18.7234	-0.124968	0.315942	-0.39554	0.692445	0.998573	chr15	81820959	81835142	+	NA	Csdc2
ENSMUSG00000022474.16	660.735	0.150084	0.25067	0.59873	0.549353	0.998573	chr15	81835308	81845131	-	NA	Pmm1
ENSMUSG00000061848.6	21.0314	0.0292205	0.317533	0.0920234	0.926679	0.998573	chr15	81856590	81857046	+	NA	Gm5805
ENSMUSG00000022471.15	1574.23	0.0864947	0.201567	0.429112	0.667842	0.998573	chr15	81872035	81924286	+	NA	Xrcc6
ENSMUSG00000022472.17	1200.43	-0.0625058	0.195901	-0.319068	0.749675	0.998573	chr15	81876723	81918063	-	NA	Desi1
ENSMUSG00000063480.9	3119.07	0.0546381	0.205702	0.265618	0.790534	0.998573	chr15	81924725	81931799	-	NA	Snu13
ENSMUSG00000068114.8	325.59	0.145532	0.220471	0.660096	0.509192	0.998573	chr15	82012122	82026404	+	NA	Ccdc134
ENSMUSG00000116226.2	13.062	0.0585964	0.314927	0.186064	0.852395	0.998573	chr15	82069716	82071826	+	NA	Gm49502
ENSMUSG00000022456.19	1241.44	-0.127294	0.242349	-0.52525	0.59941	0.998573	chr15	82153002	82178775	+	NA	Septin3
ENSMUSG00000022453.9	517.161	-0.207004	0.24824	-0.833887	0.404345	0.998573	chr15	82213732	82223126	-	NA	Naga
ENSMUSG00000022452.17	1069.8	-0.250078	0.20128	-1.24244	0.214076	0.998573	chr15	82223159	82233292	+	NA	Smdt1
ENSMUSG00000022450.7	742.878	-0.108972	0.204064	-0.534009	0.593335	0.998573	chr15	82234340	82238523	-	NA	Ndufa6
ENSMUSG00000041852.16	1907.12	-0.0531714	0.188218	-0.282499	0.777561	0.998573	chr15	82692636	82872073	-	NA	Tcf20
ENSMUSG00000100199.2	19.4986	0.035238	0.318408	0.110669	0.911878	0.998573	chr15	82783280	82790019	+	NA	Gm20324
ENSMUSG00000058586.13	81.6706	0.0243828	0.280386	0.0869614	0.930702	0.998573	chr15	82973706	83000875	+	NA	Serhl
ENSMUSG00000018040.10	2151.89	-0.0301453	0.218898	-0.137714	0.890467	0.998573	chr15	82997633	83007002	-	NA	Rrp7a
ENSMUSG00000041815.15	3617.08	-0.123977	0.177203	-0.699634	0.484156	0.998573	chr15	83010176	83033585	-	NA	Poldip3
ENSMUSG00000016664.18	2950.55	0.0525244	0.192776	0.272463	0.785266	0.998573	chr15	83259807	83348807	-	NA	Pacsin2
ENSMUSG00000022442.17	398.752	-0.177963	0.212424	-0.837771	0.40216	0.998573	chr15	83367969	83395094	-	NA	Ttll1
ENSMUSG00000048755.10	471.108	0.0746079	0.267856	0.278538	0.7806	0.998573	chr15	83430997	83447988	-	NA	Mcat
ENSMUSG00000041736.8	2241.89	0.0375371	0.202768	0.185123	0.853132	0.998573	chr15	83447792	83458404	+	NA	Tspo
ENSMUSG00000016757.12	2646.75	0.0214232	0.235887	0.0908196	0.927636	0.998573	chr15	83459290	83479358	-	NA	Ttll12
ENSMUSG00000018865.10	710.476	-0.0762267	0.269067	-0.2833	0.776947	0.998573	chr15	83960297	83989955	-	NA	Sult4a1
ENSMUSG00000022437.8	2616.67	-0.0525394	0.209848	-0.250369	0.802302	0.998573	chr15	84076441	84101468	+	NA	Samm50
ENSMUSG00000022438.7	459.056	-0.0505249	0.261054	-0.193542	0.846534	0.998573	chr15	84116243	84199889	+	NA	Parvb
ENSMUSG00000055745.5	237.419	-0.320349	0.280587	-1.14171	0.253574	0.998573	chr15	84437598	84442024	-	NA	Rtl6
ENSMUSG00000100967.2	14.6642	-0.0497978	0.314991	-0.158092	0.874384	0.998573	chr15	84794638	84804239	-	NA	Gm29666
ENSMUSG00000120310.1	24.8546	-0.086208	0.315485	-0.273255	0.784657	0.998573	chr15	84805921	84807399	-	NA	Gm56728
ENSMUSG00000016619.11	2067.46	0.080668	0.209269	0.385476	0.699885	0.998573	chr15	84807611	84827164	+	NA	Nup50
ENSMUSG00000036046.15	2523.89	0.0272383	0.209773	0.129847	0.896688	0.998573	chr15	84828136	84872752	-	NA	5031439G07Rik
ENSMUSG00000022434.9	350.115	0.0988734	0.208486	0.474246	0.635325	0.998573	chr15	84913148	84947031	+	NA	Fam118a
ENSMUSG00000016541.11	2706.79	-0.230588	0.184519	-1.24967	0.211419	0.998573	chr15	85220445	85347413	+	NA	Atxn10
ENSMUSG00000116004.3	13.9517	0.19338	0.31558	0.612777	0.540023	0.998573	chr15	85530283	85551880	+	NA	Gm49539
ENSMUSG00000064284.13	164.942	-0.0501436	0.278784	-0.179865	0.857258	0.998573	chr15	85691172	85695898	-	NA	Cdpf1
ENSMUSG00000035944.18	15.2021	0.079482	0.29758	0.267094	0.789396	0.998573	chr15	85716506	85743023	+	NA	Ttc38
ENSMUSG00000022385.12	917.45	0.173358	0.233109	0.743678	0.457071	0.998573	chr15	85743945	85760774	+	NA	Gtse1
ENSMUSG00000035900.19	1229.75	0.046626	0.211289	0.220674	0.825347	0.998573	chr15	85941895	86021835	+	NA	Gramd4
ENSMUSG00000035891.17	420.356	-0.229439	0.203361	-1.12823	0.259221	0.998573	chr15	86023328	86070342	-	NA	Cerk
ENSMUSG00000120224.1	176.826	-0.0330214	0.224787	-0.146901	0.88321	0.998573	chr15	86097931	86098611	-	NA	2810001A02Rik
ENSMUSG00000051864.11	674.228	-0.108403	0.194748	-0.556632	0.577779	0.998573	chr15	86098659	86382704	+	NA	Tbc1d22a
ENSMUSG00000022387.18	1419.31	-0.0649491	0.183169	-0.354585	0.722901	0.998573	chr15	88571236	88618436	-	NA	Brd1
ENSMUSG00000034333.16	155.682	-0.315415	0.26239	-1.20209	0.22933	0.998573	chr15	88635862	88668719	+	NA	Zbed4
ENSMUSG00000035845.18	139.509	-0.261728	0.240948	-1.08624	0.277372	0.998573	chr15	88689446	88703521	-	NA	Alg12
ENSMUSG00000120543.1	8.92658	0.0219393	0.289944	0.0756672	0.939684	0.998573	chr15	88738909	88744875	+	NA	Gm33049
ENSMUSG00000035828.12	1223.83	-0.103754	0.233889	-0.443605	0.657328	0.998573	chr15	88746388	88749929	+	NA	Pim3
ENSMUSG00000087331.10	30.5115	0.199546	0.31796	0.627581	0.530278	0.998573	chr15	88955398	88960138	-	NA	1810021B22Rik
ENSMUSG00000015363.14	1211.32	-0.190356	0.192127	-0.990781	0.321792	0.998573	chr15	88959326	88971280	+	NA	Trabd
ENSMUSG00000035757.18	268.447	0.118966	0.221331	0.537503	0.59092	0.998573	chr15	88973286	88984543	+	NA	Selenoo
ENSMUSG00000051786.16	767.089	-0.0969797	0.187125	-0.518261	0.604276	0.998573	chr15	88982559	89007315	-	NA	Tubgcp6
ENSMUSG00000062906.13	369.099	0.0974913	0.208099	0.468485	0.639438	0.998573	chr15	89007509	89012903	-	NA	Hdac10
ENSMUSG00000022610.11	496.733	0.00827695	0.239918	0.034499	0.972479	0.998573	chr15	89014786	89024906	-	NA	Mapk12
ENSMUSG00000053137.8	332.792	-0.0442616	0.234424	-0.18881	0.850242	0.998573	chr15	89026688	89033831	-	NA	Mapk11
ENSMUSG00000015377.11	235.907	0.316745	0.266793	1.18723	0.235138	0.998573	chr15	89066415	89080699	-	NA	Dennd6b
ENSMUSG00000121082.1	6.93429	-0.157521	0.288694	-0.545633	0.585318	0.998573	chr15	89080331	89082636	+	NA	5730424H11Rik
ENSMUSG00000036561.10	587.736	-0.0556835	0.208558	-0.266993	0.789475	0.998573	chr15	89095755	89171213	+	NA	Ppp6r2
ENSMUSG00000036529.18	4643.4	-0.15836	0.193747	-0.817351	0.413728	0.998573	chr15	89172438	89199514	-	NA	Sbf1
ENSMUSG00000022614.9	2322.22	-0.185687	0.184261	-1.00774	0.313581	0.998573	chr15	89235206	89239862	-	NA	Lmf2
ENSMUSG00000008690.16	4126.84	-0.186075	0.197136	-0.943895	0.345223	0.998573	chr15	89239921	89257029	+	NA	Ncaph2
ENSMUSG00000121083.1	13.7076	-0.192493	0.315371	-0.610372	0.541616	0.998573	chr15	89258110	89259912	+	NA	4930423K06Rik
ENSMUSG00000078937.9	9.28518	0.0603874	0.305103	0.197925	0.843104	0.998573	chr15	89300607	89310066	-	NA	Cpt1b
ENSMUSG00000022621.17	96.9747	-0.360269	0.273293	-1.31825	0.18742	0.998573	chr15	89466735	89476126	-	NA	Rabl2
ENSMUSG00000075470.3	2395.64	-0.0344715	0.206306	-0.167089	0.8673	0.998573	chr15	90108513	90117674	+	NA	Alg10b
ENSMUSG00000052560.16	560.389	-0.044918	0.222835	-0.201575	0.840249	0.998573	chr15	90371684	90563635	-	NA	Cpne8
ENSMUSG00000067870.6	294.746	-0.0101943	0.228882	-0.0445396	0.964474	0.998573	chr15	90648481	90648859	-	NA	Rpl31-ps8
ENSMUSG00000067869.5	28.8529	0.105506	0.309316	0.341094	0.733033	0.998573	chr15	90766817	90767721	+	NA	Tcea1-ps1
ENSMUSG00000022629.19	439.1	-0.06166	0.253907	-0.242845	0.808126	0.998573	chr15	90817478	90934151	-	NA	Kif21a
ENSMUSG00000036298.11	44.8026	-0.297503	0.313597	-0.948679	0.342784	0.998573	chr15	91151898	91457464	-	NA	Slc2a13
ENSMUSG00000036273.16	1016.25	-0.124004	0.208785	-0.593932	0.552558	0.998573	chr15	91557377	91700323	+	NA	Lrrk2
ENSMUSG00000036197.17	1025.13	0.160856	0.190538	0.844217	0.398548	0.998573	chr15	93137622	93173060	-	NA	Gxylt1
ENSMUSG00000022634.10	713.117	-0.0393422	0.208018	-0.189129	0.849992	0.998573	chr15	93182158	93234816	-	NA	Yaf2
ENSMUSG00000036167.17	1576.98	0.0387913	0.192872	0.201125	0.840601	0.998573	chr15	93296230	93389391	+	NA	Pphln1
ENSMUSG00000033356.4	249.741	0.0978402	0.266872	0.366619	0.713903	0.998573	chr15	94420568	94441428	-	NA	Pus7l
ENSMUSG00000059883.17	115.541	-0.184282	0.267679	-0.688445	0.491172	0.998573	chr15	94441523	94479696	+	NA	Irak4
ENSMUSG00000022451.13	2628.83	-0.0155628	0.201138	-0.0773739	0.938326	0.998573	chr15	94475831	94487770	-	NA	Twf1
ENSMUSG00000063296.6	164.113	-0.110939	0.279491	-0.396932	0.691417	0.998573	chr15	94527112	94993979	+	NA	Tmem117
ENSMUSG00000064210.8	3026.57	-0.228073	0.187462	-1.21664	0.223742	0.998573	chr15	95688723	95872632	+	NA	Ano6
ENSMUSG00000115049.2	274.981	-0.0528828	0.210751	-0.250926	0.801872	0.998573	chr15	95870619	95892010	-	NA	Gm49172
ENSMUSG00000097536.3	12.7821	0.33082	0.309525	1.0688	0.285161	0.998573	chr15	96032699	96182376	-	NA	2610037D02Rik
ENSMUSG00000033237.20	1768.35	-0.169079	0.231306	-0.730973	0.464796	0.998573	chr15	96185398	96302873	+	NA	Arid2
ENSMUSG00000033228.9	5556.28	-0.00478477	0.183702	-0.0260463	0.97922	0.998573	chr15	96309579	96358724	-	NA	Scaf11
ENSMUSG00000023169.16	3309.71	-0.0163221	0.185241	-0.0881124	0.929787	0.998573	chr15	96469298	96540794	-	NA	Slc38a1
ENSMUSG00000120070.1	19.3211	-0.026207	0.318611	-0.0822539	0.934445	0.998573	chr15	96540398	96541928	+	NA	Gm56719
ENSMUSG00000048218.7	24.2536	0.149184	0.318422	0.468509	0.639421	0.998573	chr15	97142005	97145168	-	NA	Amigo2
ENSMUSG00000044250.9	30.0087	0.229731	0.31774	0.723014	0.469671	0.998573	chr15	97144987	97283561	+	NA	Pced1b
ENSMUSG00000022466.7	727.468	0.226819	0.202295	1.12123	0.262189	0.998573	chr15	97572977	97603706	-	NA	Rpap3
ENSMUSG00000022469.18	23.6707	-0.00857395	0.317067	-0.0270414	0.978427	0.998573	chr15	97642650	97665853	-	NA	Rapgef3
ENSMUSG00000081534.4	3211.08	-0.201132	0.188713	-1.06581	0.28651	0.998573	chr15	97676400	97690573	+	NA	Slc48a1
ENSMUSG00000022475.20	1982.39	-0.0876072	0.198797	-0.440688	0.659439	0.998573	chr15	97690544	97742383	-	NA	Hdac7
ENSMUSG00000033075.18	1668.76	0.141606	0.180186	0.785886	0.431935	0.998573	chr15	97936624	97991625	-	NA	Senp1
ENSMUSG00000033065.15	1648.27	-0.218344	0.202882	-1.07621	0.281833	0.998573	chr15	97990469	98030332	+	NA	Pfkm
ENSMUSG00000048175.14	515.731	-0.0229165	0.203652	-0.112528	0.910405	0.998573	chr15	98032517	98063506	-	NA	Asb8
ENSMUSG00000022992.18	2811.65	-0.0125999	0.221967	-0.0567649	0.954732	0.998573	chr15	98415538	98432145	-	NA	Kansl2
ENSMUSG00000011960.13	849.906	0.108224	0.184925	0.585232	0.558392	0.998573	chr15	98436569	98468804	-	NA	Ccnt1
ENSMUSG00000003360.16	3559.83	-0.0383728	0.211328	-0.18158	0.855913	0.998573	chr15	98543014	98560775	-	NA	Ddx23
ENSMUSG00000054855.14	303.35	0.251273	0.266199	0.943928	0.345207	0.998573	chr15	98561301	98575342	-	NA	Rnd1
ENSMUSG00000003354.7	10.5889	0.126506	0.301422	0.419697	0.674707	0.998573	chr15	98606087	98621217	+	NA	Ccdc65
ENSMUSG00000003355.8	793.639	0.0836965	0.218553	0.382958	0.701751	0.998573	chr15	98622246	98626079	-	NA	Fkbp11
ENSMUSG00000051853.11	5691.28	-0.094644	0.191432	-0.494401	0.621023	0.998573	chr15	98634514	98661095	-	NA	Arf3
ENSMUSG00000022996.16	1094.53	0.21637	0.181553	1.19177	0.233351	0.998573	chr15	98668592	98676031	-	NA	Wnt10b
ENSMUSG00000067713.8	383.622	-0.293158	0.235826	-1.24311	0.213828	0.998573	chr15	98710677	98729402	-	NA	Prkag1
ENSMUSG00000048154.18	2527.31	0.0660053	0.187106	0.352769	0.724262	0.998573	chr15	98729549	98769085	-	NA	Kmt2d
ENSMUSG00000023755.11	160.98	0.242573	0.257371	0.942502	0.345936	0.998573	chr15	98775658	98792421	-	NA	Rhebl1
ENSMUSG00000023004.9	17098.6	0.0627865	0.198868	0.315719	0.752216	0.998573	chr15	98829305	98832446	-	NA	Tuba1b
ENSMUSG00000116223.2	9.0185	0.136789	0.30633	0.446542	0.655206	0.998573	chr15	98832205	98838434	+	NA	Gm41396
ENSMUSG00000043091.10	6292.75	0.0866917	0.216525	0.400377	0.688879	0.998573	chr15	98927771	98935991	+	NA	Tuba1c
ENSMUSG00000001076.8	6.80129	0.228717	0.28308	0.807957	0.419115	0.998573	chr15	98981966	98985698	-	NA	C1ql4
ENSMUSG00000051934.6	1257.59	-0.0800831	0.211888	-0.377949	0.705468	0.998573	chr15	99023796	99111096	+	NA	Spats2
ENSMUSG00000037570.17	1614.49	-0.225528	0.187009	-1.20597	0.227828	0.998573	chr15	99140697	99149842	-	NA	Mcrs1
ENSMUSG00000023007.16	308.682	-0.149804	0.227183	-0.659395	0.509642	0.998573	chr15	99192967	99214899	+	NA	Prpf40b
ENSMUSG00000023010.16	6300.93	-0.116707	0.199613	-0.584666	0.558773	0.998573	chr15	99290762	99307930	+	NA	Tmbim6
ENSMUSG00000023009.15	224.763	0.0777533	0.282345	0.275384	0.783022	0.998573	chr15	99319915	99355629	-	NA	Nckap5l
ENSMUSG00000037525.6	134.877	-0.00826663	0.238257	-0.0346962	0.972322	0.998573	chr15	99367959	99372611	-	NA	Bcdin3d
ENSMUSG00000023015.15	4895.96	0.0569635	0.196479	0.289921	0.771876	0.998573	chr15	99518376	99549537	-	NA	Racgap1
ENSMUSG00000023017.11	57.209	-0.279372	0.307641	-0.908111	0.36382	0.998573	chr15	99568248	99599011	+	NA	Asic1
ENSMUSG00000023018.6	1307.65	-0.0219648	0.211539	-0.103833	0.917302	0.998573	chr15	99600009	99611872	+	NA	Smarcd1
ENSMUSG00000023020.4	750.205	-0.24085	0.202888	-1.18711	0.235184	0.998573	chr15	99623527	99627413	+	NA	Cox14
ENSMUSG00000023021.16	1389.06	0.0389746	0.177806	0.219197	0.826496	0.998573	chr15	99632761	99670766	-	NA	Cers5
ENSMUSG00000023022.15	1684.95	-0.215431	0.240133	-0.89713	0.369649	0.998573	chr15	99676350	99773337	-	NA	Lima1
ENSMUSG00000023025.17	3475.74	0.165529	0.202789	0.816264	0.414349	0.998573	chr15	99867945	99914239	+	NA	Larp4
ENSMUSG00000100084.3	28.2631	0.00937457	0.315237	0.0297381	0.976276	0.998573	chr15	99870038	99871168	-	NA	2310068J16Rik
ENSMUSG00000023026.17	1027.41	-0.0141848	0.196634	-0.0721378	0.942492	0.998573	chr15	99936544	100117354	+	NA	Dip2b
ENSMUSG00000023027.14	1565.09	-0.0869133	0.189023	-0.459804	0.645657	0.998573	chr15	100125699	100159125	+	NA	Atf1
ENSMUSG00000054619.8	44.3109	0.0848683	0.318145	0.26676	0.789654	0.998573	chr15	100202020	100226543	+	NA	Tmt1a
ENSMUSG00000023030.17	1596.39	-0.0355562	0.199762	-0.177993	0.858729	0.998573	chr15	100285778	100322953	-	NA	Slc11a2
ENSMUSG00000037353.10	410.83	-0.141602	0.210374	-0.673099	0.500884	0.998573	chr15	100366903	100377045	+	NA	Letmd1
ENSMUSG00000009739.19	598.097	-0.211728	0.209745	-1.00945	0.312758	0.998573	chr15	100473198	100497865	-	NA	Pou6f1
ENSMUSG00000097093.4	14.7883	0.183738	0.317257	0.579147	0.56249	0.998573	chr15	100511933	100513023	-	NA	C330013E15Rik
ENSMUSG00000000346.10	3302	-0.17033	0.19424	-0.876906	0.380538	0.998573	chr15	100513229	100518642	+	NA	Dazap2
ENSMUSG00000023032.13	306.234	-0.096326	0.26861	-0.358609	0.719888	0.998573	chr15	100659627	100721849	+	NA	Slc4a8
ENSMUSG00000095440.3	14.3158	-0.18363	0.31706	-0.579164	0.562479	0.998573	chr15	100948074	100976448	-	NA	Fignl2
ENSMUSG00000097915.4	11.5975	-0.0713962	0.311643	-0.229096	0.818794	0.998573	chr15	101118838	101123080	-	NA	A330009N23Rik
ENSMUSG00000000531.6	296.134	0.0814184	0.277362	0.293546	0.769105	0.998573	chr15	101122068	101130637	+	NA	Tamalin
ENSMUSG00000023034.8	290.736	-0.00915972	0.28151	-0.0325378	0.974043	0.998573	chr15	101152149	101172676	+	NA	Nr4a1
ENSMUSG00000121015.1	13.0758	0.0425069	0.30127	0.141092	0.887797	0.998573	chr15	101158559	101161299	+	NA	Gm56721
ENSMUSG00000037204.8	415.187	-0.00611492	0.242843	-0.0251805	0.979911	0.998573	chr15	101182152	101188826	+	NA	Atg101
ENSMUSG00000037185.10	68.2423	0.10594	0.302968	0.349674	0.726583	0.998573	chr15	101245324	101268043	-	NA	Krt80
ENSMUSG00000058655.10	12267.1	-0.0187534	0.177	-0.105951	0.915621	0.998573	chr15	101982207	102005608	+	NA	Eif4b
ENSMUSG00000036966.16	1219.14	-0.205281	0.192008	-1.06913	0.285012	0.998573	chr15	102024962	102044669	-	NA	Spryd3
ENSMUSG00000023046.7	1008.65	0.0428964	0.257272	0.166736	0.867578	0.998573	chr15	102052796	102057946	+	NA	Igfbp6
ENSMUSG00000046897.18	1895.1	0.00611377	0.200812	0.0304452	0.975712	0.998573	chr15	102111683	102124041	+	NA	Zfp740
ENSMUSG00000001281.11	87.577	0.320651	0.316157	1.01421	0.310481	0.998573	chr15	102124429	102140379	-	NA	Itgb7
ENSMUSG00000001288.16	1669.49	0.0216287	0.209287	0.103345	0.917689	0.998573	chr15	102143372	102165952	-	NA	Rarg
ENSMUSG00000045665.6	1273.64	-0.162598	0.188425	-0.862933	0.388174	0.998573	chr15	102187888	102190189	+	NA	Mfsd5
ENSMUSG00000058290.5	3405.19	0.0386936	0.213221	0.181472	0.855997	0.998573	chr15	102204700	102232792	+	NA	Espl1
ENSMUSG00000001289.13	942.594	-0.0770683	0.199352	-0.386595	0.699056	0.998573	chr15	102234550	102240308	+	NA	Pfdn5
ENSMUSG00000001285.13	1236.75	-0.169786	0.195105	-0.870233	0.384173	0.998573	chr15	102240143	102246574	+	NA	Myg1
ENSMUSG00000036678.9	1198.52	-0.0996283	0.209062	-0.47655	0.633683	0.998573	chr15	102246686	102259206	-	NA	Aaas
ENSMUSG00000001280.14	2707.27	-0.103488	0.226524	-0.456851	0.647778	0.998573	chr15	102314577	102344839	+	NA	Sp1
ENSMUSG00000023048.14	200.721	0.0135964	0.282133	0.0481914	0.961564	0.998573	chr15	102367462	102371241	+	NA	Prr13
ENSMUSG00000056851.16	10525	-0.0173301	0.190227	-0.091102	0.927412	0.998573	chr15	102378973	102408496	+	NA	Pcbp2
ENSMUSG00000023050.10	263.418	-0.232689	0.235344	-0.988715	0.322802	0.998573	chr15	102406080	102425499	-	NA	Map3k12
ENSMUSG00000023051.13	847.361	-0.0512048	0.232926	-0.219833	0.826001	0.998573	chr15	102426626	102432111	+	NA	Tarbp2
ENSMUSG00000099083.8	1619.7	-0.170268	0.236263	-0.72067	0.471113	0.998573	chr15	102434380	102533899	-	NA	Atf7
ENSMUSG00000036305.8	96.8834	0.00984728	0.296786	0.0331797	0.973531	0.998573	chr15	102543472	102543623	+	NA	Rpl39-ps
ENSMUSG00000062683.12	1534.64	-0.133016	0.183889	-0.723353	0.469463	0.998573	chr15	102571298	102580787	-	NA	Atp5mc2
ENSMUSG00000001655.7	9.87713	0.0261038	0.2897	0.0901064	0.928203	0.998573	chr15	102829537	102837249	+	NA	Hoxc13
ENSMUSG00000036139.7	111.716	0.257425	0.258006	0.99775	0.318401	0.998573	chr15	102884873	102893531	+	NA	Hoxc9
ENSMUSG00000001661.6	9.77598	-0.0226954	0.283254	-0.0801237	0.936139	0.998573	chr15	102906688	102920313	+	NA	Hoxc6
ENSMUSG00000036061.11	367.786	-0.112271	0.21007	-0.534444	0.593034	0.998573	chr15	103061716	103075519	-	NA	Smug1
ENSMUSG00000009575.15	4927.21	-0.0641603	0.177478	-0.361512	0.717717	0.998573	chr15	103099970	103148243	-	NA	Cbx5
ENSMUSG00000046434.17	11411.3	0.193926	0.207342	0.935295	0.349636	0.998573	chr15	103148858	103155119	+	NA	Hnrnpa1
ENSMUSG00000060992.10	2367.49	-0.187508	0.171706	-1.09203	0.274819	0.998573	chr15	103181140	103208295	+	NA	Copz1
ENSMUSG00000000552.11	606.983	0.0177076	0.234945	0.0753694	0.939921	0.998573	chr15	103222321	103248520	-	NA	Zfp385a
ENSMUSG00000000555.9	3108.66	-0.122064	0.206073	-0.592333	0.553628	0.998573	chr15	103252712	103275190	-	NA	Itga5
ENSMUSG00000022489.7	23.6194	0.173022	0.313225	0.552389	0.580682	0.998573	chr15	103411460	103438479	+	NA	Pde1b
ENSMUSG00000022529.12	486.332	0.211655	0.197918	1.06941	0.284887	0.998573	chr16	3561956	3568654	+	NA	Zfp263
ENSMUSG00000054939.7	34.7823	-0.107306	0.308695	-0.347611	0.728132	0.998573	chr16	3665131	3676744	+	NA	Zfp174
ENSMUSG00000039789.8	148.125	0.267916	0.239978	1.11642	0.264244	0.998573	chr16	3676184	3702425	-	NA	Zfp597
ENSMUSG00000005982.15	623.98	-0.150998	0.198195	-0.761868	0.446139	0.998573	chr16	3690238	3722634	+	NA	Naa60
ENSMUSG00000005983.16	36.8476	-0.105997	0.305389	-0.347088	0.728525	0.998573	chr16	3713042	3726553	-	NA	1700037C18Rik
ENSMUSG00000014232.15	185.799	0.104185	0.230181	0.452623	0.65082	0.998573	chr16	3726664	3759011	+	NA	Cluap1
ENSMUSG00000039738.17	803.116	-0.0280311	0.187442	-0.149546	0.881123	0.998573	chr16	3796968	3821634	-	NA	Slx4
ENSMUSG00000084790.2	10.8552	-0.221922	0.302298	-0.734118	0.462877	0.998573	chr16	3850702	3855711	-	NA	Gm15879
ENSMUSG00000005980.16	50.2039	0.0581397	0.286593	0.202865	0.839241	0.998573	chr16	3854805	3857888	+	NA	Dnase1
ENSMUSG00000005981.12	2772.94	-0.176639	0.224125	-0.788126	0.430623	0.998573	chr16	3857834	3895691	-	NA	Trap1
ENSMUSG00000022521.11	1697.01	0.0738589	0.205361	0.359653	0.719106	0.998573	chr16	3899191	4031861	-	NA	Crebbp
ENSMUSG00000005718.9	913.527	0.0569796	0.204802	0.278218	0.780845	0.998573	chr16	4362524	4377718	-	NA	Tfap4
ENSMUSG00000014303.14	773.143	-0.155092	0.206664	-0.750455	0.452981	0.998573	chr16	4412576	4442788	+	NA	Glis2
ENSMUSG00000014301.14	451.546	0.00865916	0.211656	0.0409114	0.967367	0.998573	chr16	4434327	4442852	-	NA	Pam16
ENSMUSG00000039637.16	288.293	0.03612	0.233332	0.154801	0.876978	0.998573	chr16	4443996	4497641	-	NA	Coro7
ENSMUSG00000004069.18	1583.59	-0.0793106	0.200845	-0.394884	0.692929	0.998573	chr16	4457852	4525559	+	NA	Dnaja3
ENSMUSG00000063445.15	657.816	-0.0770164	0.197113	-0.390723	0.696002	0.998573	chr16	4527922	4537220	-	NA	Nmral1
ENSMUSG00000004070.16	614.385	-0.172018	0.198359	-0.867208	0.385828	0.998573	chr16	4544224	4584606	+	NA	Hmox2
ENSMUSG00000004071.14	470.696	0.125363	0.196624	0.637578	0.523748	0.998573	chr16	4568211	4608156	-	NA	Cdip1
ENSMUSG00000039568.7	711.958	-0.194108	0.224203	-0.865767	0.386618	0.998573	chr16	4692641	4698179	-	NA	Ubald1
ENSMUSG00000022517.18	1861.83	-0.199113	0.19838	-1.00369	0.315526	0.998573	chr16	4704112	4756160	+	NA	Mgrn1
ENSMUSG00000022516.11	346.782	0.0445673	0.203513	0.21899	0.826658	0.998573	chr16	4756624	4758896	+	NA	Nudt16l1
ENSMUSG00000022515.7	772.225	0.0972731	0.198087	0.491062	0.623382	0.998573	chr16	4759299	4782069	-	NA	Anks3
ENSMUSG00000022540.18	262.134	-0.0971306	0.229449	-0.423321	0.672061	0.998573	chr16	4826593	4831417	-	NA	Rogdi
ENSMUSG00000022536.15	2666.66	-0.184583	0.187267	-0.985668	0.324296	0.998573	chr16	4831772	4867727	-	NA	Glyr1
ENSMUSG00000023143.11	421.178	-0.296136	0.251837	-1.1759	0.239635	0.998573	chr16	5013152	5021876	-	NA	Nagpa
ENSMUSG00000051669.7	8.59026	0.133929	0.255763	0.523644	0.600526	0.998573	chr16	5029686	5040163	-	NA	AU021092
ENSMUSG00000039427.15	747.619	-0.174679	0.204823	-0.85283	0.393754	0.998573	chr16	5051484	5062776	+	NA	Alg1
ENSMUSG00000087168.2	7.49261	-0.0798108	0.278751	-0.286316	0.774636	0.998573	chr16	5072649	5107485	+	NA	Gm15983
ENSMUSG00000039345.17	150.456	0.221244	0.247031	0.895613	0.37046	0.998573	chr16	8288651	8308548	+	NA	Mettl22
ENSMUSG00000057880.13	501.404	0.0192969	0.260509	0.0740738	0.940952	0.998573	chr16	8331292	8439432	+	NA	Abat
ENSMUSG00000043140.11	385.249	-0.119662	0.206044	-0.58076	0.561402	0.998573	chr16	8451092	8455576	-	NA	Tmem186
ENSMUSG00000022711.17	780.997	0.116513	0.193382	0.602502	0.54684	0.998573	chr16	8455537	8480331	+	NA	Pmm2
ENSMUSG00000008393.10	1804	-0.125426	0.234377	-0.535149	0.592547	0.998573	chr16	8476443	8490019	-	NA	Carhsp1
ENSMUSG00000022710.18	3891.06	0.109993	0.200839	0.547665	0.583922	0.998573	chr16	8507458	8610172	-	NA	Usp7
ENSMUSG00000022507.7	1120.73	0.0455896	0.188849	0.241408	0.809239	0.998573	chr16	8647963	8676786	+	NA	Hapstr1
ENSMUSG00000039209.13	1435.24	-0.040138	0.193015	-0.207953	0.835265	0.998573	chr16	9988089	9992775	+	NA	Rpl39l
ENSMUSG00000039200.17	31.1329	0.402123	0.315907	1.27292	0.203048	0.998573	chr16	10010575	10069342	+	NA	Atf7ip2
ENSMUSG00000022503.11	786.738	-0.115551	0.215839	-0.535357	0.592403	0.998573	chr16	10229811	10242292	+	NA	Nubp1
ENSMUSG00000050908.13	11.4182	0.242881	0.313964	0.773594	0.439171	0.998573	chr16	10238420	10265226	-	NA	Tvp23a
ENSMUSG00000038055.13	376.892	-0.102903	0.207968	-0.494801	0.62074	0.998573	chr16	10320394	10360918	-	NA	Dexi
ENSMUSG00000038037.6	211.083	-0.0993866	0.247114	-0.402189	0.687545	0.998573	chr16	10600103	10603400	-	NA	Socs1
ENSMUSG00000037991.10	244.822	-0.064101	0.238896	-0.268322	0.788452	0.998573	chr16	10652922	10710830	+	NA	Rmi2
ENSMUSG00000022500.16	1266.06	-0.172332	0.191244	-0.90111	0.36753	0.998573	chr16	10777138	10884021	-	NA	Litaf
ENSMUSG00000022498.17	959.021	-0.181401	0.214535	-0.845555	0.397801	0.998573	chr16	10892774	10952514	-	NA	Txndc11
ENSMUSG00000005846.13	4155.67	0.201726	0.196492	1.02664	0.30459	0.998573	chr16	11010833	11021195	-	NA	Rsl1d1
ENSMUSG00000097537.4	30.9441	0.288425	0.314277	0.917741	0.358754	0.998573	chr16	11021192	11064068	+	NA	2610020C07Rik
ENSMUSG00000062203.16	6425.25	-0.0118687	0.203673	-0.0582734	0.953531	0.998573	chr16	11037155	11072189	-	NA	Gspt1
ENSMUSG00000065979.13	698.173	-0.207	0.199529	-1.03744	0.299529	0.998573	chr16	11621584	11727309	-	NA	Cpped1
ENSMUSG00000022545.14	395.591	0.151287	0.217248	0.696379	0.486192	0.998573	chr16	12927547	12968481	+	NA	Ercc4
ENSMUSG00000009569.15	1044.87	-0.105936	0.217455	-0.487162	0.626144	0.998573	chr16	13074344	13235393	+	NA	Mrtfb
ENSMUSG00000109857.3	13.9905	-0.237668	0.314547	-0.755589	0.449896	0.998573	chr16	13265766	13285110	+	NA	Gm53058
ENSMUSG00000022685.10	1091.89	-0.12591	0.198182	-0.635326	0.525216	0.998573	chr16	13355823	13486034	-	NA	Parn
ENSMUSG00000022684.16	474.221	-0.106407	0.196316	-0.542019	0.587805	0.998573	chr16	13489721	13521476	+	NA	Bfar
ENSMUSG00000121810.1	24.5201	-0.339686	0.313534	-1.08341	0.278626	0.998573	chr16	13489792	13496252	+	NA	Pphln1-ps1
ENSMUSG00000022682.9	2343.56	0.0414111	0.203241	0.203754	0.838546	0.998573	chr16	13598571	13632703	+	NA	Rrn3
ENSMUSG00000022681.16	593.032	0.102337	0.191865	0.53338	0.593771	0.998573	chr16	13636708	13653315	+	NA	Ntan1
ENSMUSG00000022680.15	3048.4	-0.169985	0.172707	-0.98424	0.324998	0.998573	chr16	13651011	13720995	-	NA	Pdxdc1
ENSMUSG00000022679.14	111.502	-0.210069	0.262352	-0.800714	0.423297	0.998573	chr16	13721024	13767483	+	NA	Mpv17l
ENSMUSG00000060657.9	848.893	-0.187449	0.222204	-0.843591	0.398898	0.998573	chr16	13927036	13981215	-	NA	Marf1
ENSMUSG00000022678.17	2133.98	-0.132193	0.188881	-0.699875	0.484006	0.998573	chr16	13981138	14010792	+	NA	Nde1
ENSMUSG00000018830.11	7.32563	-0.0682437	0.283469	-0.240745	0.809753	0.998573	chr16	14012398	14109236	-	NA	Myh11
ENSMUSG00000022677.16	662.291	-0.0674799	0.208271	-0.324001	0.745937	0.998573	chr16	14117107	14135269	-	NA	Cep20
ENSMUSG00000023088.18	4250.71	-0.173774	0.194555	-0.893186	0.371758	0.998573	chr16	14179421	14293601	+	NA	Abcc1
ENSMUSG00000116439.2	8.09503	0.0329476	0.293976	0.112076	0.910763	0.998573	chr16	14297761	14301610	-	NA	Gm49528
ENSMUSG00000022676.8	506.438	0.368242	0.283571	1.29859	0.194085	0.998573	chr16	14523715	14527249	+	NA	Snai2
ENSMUSG00000022674.16	459.525	0.188695	0.21435	0.880313	0.37869	0.998573	chr16	15369940	15413637	-	NA	Ube2v2
ENSMUSG00000022673.6	3858.76	0.0122442	0.189182	0.0647217	0.948396	0.998573	chr16	15441760	15455264	-	NA	Mcm4
ENSMUSG00000022672.9	563.338	-0.101232	0.210022	-0.482006	0.629802	0.998573	chr16	15455729	15660099	+	NA	Prkdc
ENSMUSG00000022671.14	447.762	-0.0397641	0.215023	-0.184929	0.853284	0.998573	chr16	15666304	15681233	-	NA	Mzt2
ENSMUSG00000120071.1	7.77059	-0.0415624	0.288072	-0.144278	0.885281	0.998573	chr16	15702801	15705048	-	NA	Gm56598
ENSMUSG00000041974.11	455.633	-0.192386	0.203423	-0.945746	0.344278	0.998573	chr16	15707087	15964715	-	NA	Spidr
ENSMUSG00000041957.16	1304.46	0.0430558	0.242859	0.177287	0.859283	0.998573	chr16	16031181	16090576	+	NA	Pkp2
ENSMUSG00000022792.17	990.195	-0.0636254	0.235338	-0.270357	0.786885	0.998573	chr16	16120828	16127504	+	NA	Yars2
ENSMUSG00000022789.16	2370.38	0.0811785	0.188999	0.429519	0.667546	0.998573	chr16	16130093	16176823	-	NA	Dnm1l
ENSMUSG00000022788.17	17.0033	-0.0118498	0.318038	-0.037259	0.970278	0.998573	chr16	16234780	16418413	-	NA	Fgd4
ENSMUSG00000022779.17	961.508	-0.0666285	0.184934	-0.360282	0.718636	0.998573	chr16	16688599	16710854	+	NA	Top3b
ENSMUSG00000026181.14	1762.94	0.135691	0.217275	0.62451	0.532293	0.998573	chr16	16714332	16745228	+	NA	Ppm1f
ENSMUSG00000063358.18	5055.38	-0.0794476	0.174616	-0.454984	0.649121	0.998573	chr16	16801245	16865317	+	NA	Mapk1
ENSMUSG00000084792.2	15.7908	0.148339	0.31791	0.466605	0.640782	0.998573	chr16	16865383	16866975	+	NA	1700056N10Rik
ENSMUSG00000022771.18	1141.73	-0.186444	0.18458	-1.0101	0.312447	0.998573	chr16	16904418	16929121	-	NA	Ppil2
ENSMUSG00000022768.18	8.70302	-0.224921	0.285656	-0.787382	0.431058	0.998573	chr16	16956927	16965093	-	NA	Ccdc116
ENSMUSG00000038965.18	2491.17	0.0260679	0.18099	0.144029	0.885477	0.998573	chr16	16969876	17020513	-	NA	Ube2l3
ENSMUSG00000050240.17	74.7863	0.200617	0.264693	0.757924	0.448497	0.998573	chr16	17051435	17081294	+	NA	Hic2
ENSMUSG00000055692.22	15.2966	0.236833	0.318334	0.743978	0.45689	0.998573	chr16	17093940	17101093	+	NA	Tmem191
ENSMUSG00000041720.15	2151.46	-0.20079	0.183281	-1.09553	0.273285	0.998573	chr16	17098214	17224178	-	NA	Pi4ka
ENSMUSG00000022765.11	488.254	-0.0115634	0.210392	-0.0549609	0.95617	0.998573	chr16	17223849	17248691	+	NA	Snap29
ENSMUSG00000006134.5	1809.69	0.00511994	0.174526	0.0293363	0.976596	0.998573	chr16	17269850	17305298	+	NA	Crkl
ENSMUSG00000022760.18	454.567	-0.0970041	0.224388	-0.432305	0.66552	0.998573	chr16	17345845	17349000	-	NA	Thap7
ENSMUSG00000022758.15	20.0573	-0.384796	0.300737	-1.27951	0.200718	0.998573	chr16	17379748	17395664	+	NA	P2rx6
ENSMUSG00000022756.18	22.8717	-0.0904958	0.31861	-0.284034	0.776385	0.998573	chr16	17389881	17401078	-	NA	Slc7a4
ENSMUSG00000005899.15	1399.61	0.0931888	0.217098	0.429248	0.667742	0.998573	chr16	17437217	17462692	+	NA	Smpd4
ENSMUSG00000041617.11	84.8171	-0.0965496	0.303151	-0.318487	0.750115	0.998573	chr16	17464333	17468602	+	NA	Ccdc74a
ENSMUSG00000012114.18	2664.39	-0.0173854	0.198008	-0.0878017	0.930034	0.998573	chr16	17469071	17550755	-	NA	Med15
ENSMUSG00000022750.19	2413.04	-0.154374	0.207624	-0.743523	0.457165	0.998573	chr16	17577481	17611246	+	NA	Klhl22
ENSMUSG00000116777.2	8.63267	0.0922596	0.298298	0.309287	0.757103	0.998573	chr16	17632891	17634185	-	NA	Zfp520-ps
ENSMUSG00000090236.4	16.6363	-0.0417273	0.31862	-0.130963	0.895805	0.998573	chr16	17653139	17656228	-	NA	Car15
ENSMUSG00000003166.21	1558.61	-0.23512	0.195473	-1.20283	0.229043	0.998573	chr16	17657345	17716426	-	NA	Dgcr2
ENSMUSG00000003527.10	793.111	0.0296167	0.214745	0.137916	0.890307	0.998573	chr16	17718572	17729212	-	NA	Ess2
ENSMUSG00000103149.3	9.69217	0.303475	0.301971	1.00498	0.314905	0.998573	chr16	17739906	17741083	+	NA	AA914427
ENSMUSG00000003531.16	1064.19	0.0407984	0.241483	0.168949	0.865837	0.998573	chr16	17870723	17889496	+	NA	Dgcr6
ENSMUSG00000003526.13	19.9539	0.0871507	0.3171	0.274837	0.783442	0.998573	chr16	17878220	17908067	-	NA	Prodh
ENSMUSG00000043811.6	85.4173	-0.364835	0.311272	-1.17208	0.241166	0.998573	chr16	17945505	17970272	+	NA	Rtn4r
ENSMUSG00000005732.15	2009.06	0.15595	0.189185	0.824325	0.409755	0.998573	chr16	18057647	18066596	-	NA	Ranbp1
ENSMUSG00000080364.3	14.992	-0.114612	0.31767	-0.360789	0.718257	0.998573	chr16	18058580	18058706	-	NA	Gm25777
ENSMUSG00000022721.20	1074.51	-0.00587368	0.197108	-0.0297993	0.976227	0.998573	chr16	18066542	18072636	+	NA	Trmt2a
ENSMUSG00000022718.13	974.406	0.114628	0.194816	0.588391	0.55627	0.998573	chr16	18071811	18107110	-	NA	Dgcr8
ENSMUSG00000013539.15	298.594	-0.0565397	0.216736	-0.260869	0.794193	0.998573	chr16	18118688	18165967	-	NA	Tango2
ENSMUSG00000000326.14	1653.68	-0.18837	0.178374	-1.05604	0.290949	0.998573	chr16	18225635	18245602	-	NA	Comt
ENSMUSG00000087556.2	16.79	-0.0966676	0.315151	-0.306735	0.759045	0.998573	chr16	18235431	18240747	+	NA	Gm15764
ENSMUSG00000075704.18	180.203	0.0405459	0.247096	0.16409	0.86966	0.998573	chr16	18245133	18297823	+	NA	Txnrd2
ENSMUSG00000121876.1	24.3803	-0.0608214	0.314149	-0.193607	0.846484	0.998573	chr16	18317650	18320408	+	NA	ENSMUSG00000121876
ENSMUSG00000086965.4	43.3743	-0.102823	0.302428	-0.339992	0.733862	0.998573	chr16	18319882	18320924	+	NA	Rtl10
ENSMUSG00000072214.9	391.746	-0.309185	0.251713	-1.22832	0.219326	0.998573	chr16	18439251	18448704	-	NA	Septin5
ENSMUSG00000000028.16	1102.07	-0.149497	0.222582	-0.67165	0.501807	0.998573	chr16	18599196	18630737	-	NA	Cdc45
ENSMUSG00000005262.14	1228.38	0.20537	0.178173	1.15264	0.249057	0.998573	chr16	18630528	18654011	+	NA	Ufd1
ENSMUSG00000071632.11	111.361	0.280213	0.261282	1.07245	0.283517	0.998573	chr16	18655327	18658910	+	NA	2510002D24Rik
ENSMUSG00000022706.17	524.829	-0.0804633	0.202582	-0.397189	0.691228	0.998573	chr16	18690767	18695612	-	NA	Mrpl40
ENSMUSG00000022702.17	554.004	-0.0545442	0.217082	-0.25126	0.801613	0.998573	chr16	18695786	18789059	+	NA	Hira
ENSMUSG00000041215.17	1754.5	-0.212061	0.197082	-1.076	0.281925	0.998573	chr16	19959812	20051323	+	NA	Yeats2
ENSMUSG00000084838.4	23.8395	-0.0712082	0.314828	-0.226181	0.82106	0.998573	chr16	19995476	19995762	-	NA	Gm10241
ENSMUSG00000041205.9	18.3153	0.163596	0.318617	0.513455	0.607633	0.998573	chr16	20052052	20060108	-	NA	Map6d1
ENSMUSG00000033918.17	1089.84	0.0823367	0.196905	0.418154	0.675835	0.998573	chr16	20098567	20121137	-	NA	Parl
ENSMUSG00000003235.14	2228.33	-0.0195887	0.220574	-0.088808	0.929234	0.998573	chr16	20317566	20328073	+	NA	Eif2b5
ENSMUSG00000086837.2	7.37532	0.302224	0.294371	1.02668	0.304573	0.998573	chr16	20329882	20336516	-	NA	Gm16618
ENSMUSG00000003233.13	2114.49	-0.169622	0.180314	-0.940706	0.346856	0.998573	chr16	20335731	20352760	+	NA	Dvl3
ENSMUSG00000022841.16	7857.73	-0.107767	0.184165	-0.585164	0.558437	0.998573	chr16	20354227	20363659	+	NA	Ap2m1
ENSMUSG00000121849.1	43.672	-0.0973956	0.30578	-0.318516	0.750094	0.998573	chr16	20363961	20367206	-	NA	Gm15760
ENSMUSG00000003234.17	830.984	-0.130088	0.194908	-0.667431	0.504497	0.998573	chr16	20367326	20380129	+	NA	Abcf3
ENSMUSG00000046613.20	7.08886	0.301503	0.292406	1.03111	0.302489	0.998573	chr16	20408220	20424127	+	NA	Vwa5b2
ENSMUSG00000033809.16	577.379	-0.163439	0.225489	-0.72482	0.468562	0.998573	chr16	20424123	20430485	-	NA	Alg3
ENSMUSG00000115219.3	279.685	0.0357043	0.24436	0.146114	0.883832	0.998573	chr16	20430342	20437761	+	NA	Eef1akmt4
ENSMUSG00000051146.4	200.241	-0.0838977	0.26883	-0.312085	0.754976	0.998573	chr16	20437964	20440037	-	NA	Camk2n2
ENSMUSG00000022842.19	10.7349	0.0993096	0.272058	0.365031	0.715088	0.998573	chr16	20448577	20465235	+	NA	Ece2
ENSMUSG00000045983.17	22119.2	-0.0431525	0.204565	-0.210947	0.832928	0.998573	chr16	20487062	20511634	+	NA	Eif4g1
ENSMUSG00000050821.15	13.1436	-0.242736	0.291528	-0.832634	0.405051	0.998573	chr16	20511990	20521798	+	NA	Fam131a
ENSMUSG00000021018.9	601.151	0.0939855	0.238304	0.394393	0.693291	0.998573	chr16	20536414	20541017	+	NA	Polr2h
ENSMUSG00000099764.2	270.792	0.127515	0.238823	0.533931	0.593389	0.998573	chr16	20640894	20641390	-	NA	Rps10-ps2
ENSMUSG00000005958.16	507.601	0.0660745	0.3042	0.217207	0.828047	0.998573	chr16	21023504	21042055	+	NA	Ephb3
ENSMUSG00000121787.1	19.9392	0.0621546	0.317649	0.195671	0.844868	0.998573	chr16	21150642	21152139	-	NA	Magef1
ENSMUSG00000043391.11	227.884	-0.335735	0.25853	-1.29863	0.194071	0.998573	chr16	21467794	21513415	-	NA	2510009E07Rik
ENSMUSG00000097290.10	27.8689	0.0316122	0.315684	0.100139	0.920234	0.998573	chr16	21613067	21627790	+	NA	1300002E11Rik
ENSMUSG00000022856.10	532.374	-0.112501	0.230347	-0.4884	0.625266	0.998573	chr16	21753075	21766302	-	NA	Tmem41a
ENSMUSG00000022855.10	2460.24	0.0962007	0.187352	0.513477	0.607618	0.998573	chr16	21828233	21868019	+	NA	Senp2
ENSMUSG00000033581.18	428.357	-0.086839	0.293508	-0.295866	0.767332	0.998573	chr16	21877758	21982049	-	NA	Igf2bp2
ENSMUSG00000022858.17	3327.26	0.0900577	0.183299	0.491317	0.623203	0.998573	chr16	22063298	22084755	-	NA	Tra2b
ENSMUSG00000004462.8	813.551	0.148624	0.238166	0.624037	0.532603	0.998573	chr16	22631963	22676419	-	NA	Tbccd1
ENSMUSG00000004460.18	2254.66	0.00478266	0.185184	0.0258265	0.979396	0.998573	chr16	22676594	22698384	+	NA	Dnajb11
ENSMUSG00000090021.3	18.4484	-0.0149819	0.318391	-0.047055	0.962469	0.998573	chr16	22832957	22835788	-	NA	Gm6493
ENSMUSG00000116637.2	11.5991	0.105652	0.31335	0.337169	0.735989	0.998573	chr16	22869031	22869601	+	NA	Gm8130
ENSMUSG00000022884.17	4164.55	0.144787	0.170866	0.847371	0.396788	0.998573	chr16	22926193	22932886	+	NA	Eif4a2
ENSMUSG00000022881.16	640.796	0.0146274	0.20344	0.0719003	0.942681	0.998573	chr16	22932692	22946487	-	NA	Rfc4
ENSMUSG00000022885.17	256.653	-0.237578	0.266574	-0.891227	0.372808	0.998573	chr16	23043489	23179100	+	NA	St6gal1
ENSMUSG00000022887.10	3004.86	-0.265232	0.227471	-1.16601	0.243612	0.998573	chr16	23268166	23339565	-	NA	Masp1
ENSMUSG00000109783.2	105.787	-0.268931	0.266722	-1.00828	0.313318	0.998573	chr16	23338959	23378831	+	NA	Gm45338
ENSMUSG00000033306.16	4876.8	0.0765075	0.269968	0.283394	0.776875	0.998573	chr16	24212256	24811328	+	NA	Lpp
ENSMUSG00000116875.2	74.8291	-0.235478	0.276546	-0.851497	0.394493	0.998573	chr16	24348143	24349112	+	NA	Morf4l1-ps1
ENSMUSG00000022510.15	92.1279	-0.13478	0.270923	-0.497483	0.618849	0.998573	chr16	25502512	25710852	+	NA	Trp63
ENSMUSG00000090257.2	45.7514	-0.343979	0.315836	-1.08911	0.276107	0.998573	chr16	25775224	25779092	+	NA	Gm4524
ENSMUSG00000038168.6	419.153	-0.209948	0.286426	-0.732991	0.463564	0.998573	chr16	25778037	25924534	-	NA	P3h2
ENSMUSG00000022514.15	359.627	0.170174	0.218112	0.780215	0.435264	0.998573	chr16	26400453	26548867	+	NA	Il1rap
ENSMUSG00000038127.16	2164.82	-0.224422	0.209993	-1.06871	0.2852	0.998573	chr16	27207618	27270968	+	NA	Ccdc50
ENSMUSG00000038084.17	1794.08	0.01304	0.197301	0.0660919	0.947305	0.998573	chr16	29398151	29473702	+	NA	Opa1
ENSMUSG00000022528.9	28.8507	0.208089	0.318609	0.653117	0.513681	0.998573	chr16	29883201	29886614	+	NA	Hes1
ENSMUSG00000022533.15	2607.02	-0.171734	0.215741	-0.79602	0.426021	0.998573	chr16	30131240	30224793	-	NA	Atp13a3
ENSMUSG00000022537.19	94.4428	-0.297554	0.260075	-1.14411	0.252578	0.998573	chr16	30330672	30369660	-	NA	Tmem44
ENSMUSG00000022538.21	1708.65	0.151829	0.211089	0.719265	0.471978	0.998573	chr16	30379311	30406410	-	NA	Lsg1
ENSMUSG00000047434.15	808.103	-0.0518506	0.211146	-0.245568	0.806017	0.998573	chr16	30773961	30900250	-	NA	Xxylt1
ENSMUSG00000049076.13	1972.89	0.0665577	0.181401	0.366908	0.713688	0.998573	chr16	30911229	31020063	-	NA	Acap2
ENSMUSG00000116946.3	31.3153	0.295265	0.315566	0.935669	0.349444	0.998573	chr16	31052407	31067131	+	NA	Gm41442
ENSMUSG00000047714.15	1989.4	0.0989854	0.189308	0.52288	0.601058	0.998573	chr16	31070354	31094095	-	NA	Ppp1r2
ENSMUSG00000116793.2	38.0859	0.184374	0.313792	0.587569	0.556822	0.998573	chr16	31409013	31412038	-	NA	Gm34256
ENSMUSG00000022770.18	2153.84	0.135869	0.197195	0.689006	0.490819	0.998573	chr16	31482260	31693947	+	NA	Dlg1
ENSMUSG00000107002.2	625.839	-0.196634	0.202289	-0.972041	0.33103	0.998573	chr16	31765867	31767312	-	NA	Ncbp2as2
ENSMUSG00000022774.14	1985.73	-0.128271	0.190806	-0.672259	0.501419	0.998573	chr16	31767330	31780599	+	NA	Ncbp2
ENSMUSG00000022772.13	1314.8	0.0822135	0.18705	0.439526	0.66028	0.998573	chr16	31778489	31822105	-	NA	Senp5
ENSMUSG00000081404.2	17.2119	0.0812094	0.318278	0.255153	0.798605	0.998573	chr16	31805995	31806278	-	NA	Gm15694
ENSMUSG00000022781.9	2623.09	0.0139686	0.192732	0.0724769	0.942222	0.998573	chr16	31835107	31898160	-	NA	Pak2
ENSMUSG00000023791.19	324.637	-0.220068	0.205428	-1.07127	0.284049	0.998573	chr16	31903233	31918558	-	NA	Pigx
ENSMUSG00000035790.16	234.127	-0.0970299	0.222999	-0.435113	0.66348	0.998573	chr16	31918617	31926887	+	NA	Cep19
ENSMUSG00000052384.15	15.236	-0.0412224	0.31739	-0.129879	0.896662	0.998573	chr16	31961602	31984412	-	NA	Nrros
ENSMUSG00000035764.6	1037.03	-0.110769	0.194146	-0.570546	0.568307	0.998573	chr16	32048929	32065976	-	NA	Fbxo45
ENSMUSG00000022787.11	196.198	0.120289	0.220356	0.545885	0.585145	0.998573	chr16	32066044	32075901	+	NA	Wdr53
ENSMUSG00000014074.18	1248.36	-0.0289112	0.178018	-0.162406	0.870986	0.998573	chr16	32096276	32120252	+	NA	Rnf168
ENSMUSG00000053774.10	1803.05	0.135967	0.182989	0.743032	0.457462	0.998573	chr16	32151074	32212565	+	NA	Ubxn7
ENSMUSG00000014075.16	240.632	0.0564811	0.230041	0.245526	0.806049	0.998573	chr16	32238519	32247917	+	NA	Dynlt2b
ENSMUSG00000005615.16	1884.44	-0.164612	0.176817	-0.930973	0.351867	0.998573	chr16	32249738	32293888	+	NA	Pcyt1a
ENSMUSG00000022797.17	4313.14	-0.138777	0.243009	-0.571079	0.567946	0.998573	chr16	32427737	32451612	+	NA	Tfrc
ENSMUSG00000022791.20	2574.31	0.143764	0.245745	0.585012	0.55854	0.998573	chr16	32462691	32502311	+	NA	Tnk2
ENSMUSG00000022800.15	2206.63	0.0114804	0.185781	0.0617953	0.950726	0.998573	chr16	32697869	32729245	+	NA	Fyttd1
ENSMUSG00000022801.14	627.479	-0.142538	0.212873	-0.669594	0.503116	0.998573	chr16	32734469	32836017	+	NA	Lrch3
ENSMUSG00000035578.17	14.9931	-0.206198	0.311361	-0.662248	0.507812	0.998573	chr16	32833052	32876588	-	NA	Iqcg
ENSMUSG00000060636.15	3345.36	-0.0852805	0.19621	-0.43464	0.663824	0.998573	chr16	32876822	32880559	+	NA	Rpl35a
ENSMUSG00000022802.3	83.8018	-0.342258	0.284339	-1.2037	0.228707	0.998573	chr16	32882890	32948065	+	NA	Lmln
ENSMUSG00000022807.10	877.095	-0.063622	0.181181	-0.351152	0.725474	0.998573	chr16	33005440	33063682	+	NA	Osbpl11
ENSMUSG00000022808.6	1577.03	0.0185978	0.184466	0.10082	0.919693	0.998573	chr16	33071811	33120639	+	NA	Snx4
ENSMUSG00000022811.18	1595.32	-0.0695855	0.196428	-0.354255	0.723148	0.998573	chr16	33201205	33324733	+	NA	Zfp148
ENSMUSG00000022817.16	7606.47	-0.244173	0.200632	-1.21701	0.223599	0.998573	chr16	33650034	33769708	+	NA	Itgb5
ENSMUSG00000022814.7	2725.43	-0.00583566	0.209216	-0.027893	0.977747	0.998573	chr16	33775151	33787408	-	NA	Umps
ENSMUSG00000061751.17	390.022	0.301392	0.307294	0.980793	0.326695	0.998573	chr16	33789442	34393902	-	NA	Kalrn
ENSMUSG00000116835.2	8.90823	-0.0564897	0.307078	-0.183959	0.854046	0.998573	chr16	33827212	33827827	-	NA	Gm49594
ENSMUSG00000022833.8	261.613	-0.0271143	0.211872	-0.127975	0.898169	0.998573	chr16	34510985	34545572	+	NA	Ccdc14
ENSMUSG00000035376.11	678.604	-0.18832	0.232351	-0.810496	0.417655	0.998573	chr16	34842797	34929547	+	NA	Hacd2
ENSMUSG00000022840.10	10.6416	0.242365	0.308984	0.784392	0.43281	0.998573	chr16	34975246	35126108	+	NA	Adcy5
ENSMUSG00000034473.15	324.64	-0.121168	0.212454	-0.570323	0.568458	0.998573	chr16	35131500	35184288	-	NA	Sec22a
ENSMUSG00000022848.9	585.532	-0.1967	0.200913	-0.97903	0.327565	0.998573	chr16	35514431	35589726	-	NA	Slc49a4
ENSMUSG00000022849.6	212.166	0.0244559	0.249912	0.0978582	0.922045	0.998573	chr16	35590744	35648847	+	NA	Hspbap1
ENSMUSG00000086324.10	13.8591	0.107484	0.313565	0.342781	0.731763	0.998573	chr16	35787120	35803616	-	NA	Gm15564
ENSMUSG00000022905.13	1513.71	0.117913	0.208152	0.566476	0.57107	0.998573	chr16	35799119	35857501	+	NA	Kpna1
ENSMUSG00000003955.9	999.674	-0.214058	0.211096	-1.01403	0.310568	0.998573	chr16	35864130	35891964	-	NA	Fam162a
ENSMUSG00000075229.12	332.679	0.130329	0.215114	0.605862	0.544607	0.998573	chr16	35892054	35912490	+	NA	Mix23
ENSMUSG00000022899.11	6.7371	-0.101031	0.294335	-0.343253	0.731408	0.998573	chr16	36570538	36605324	-	NA	Slc15a2
ENSMUSG00000120777.1	32.7984	-0.354166	0.309673	-1.14368	0.252758	0.998573	chr16	36585467	36590490	-	NA	Gm56626
ENSMUSG00000116908.2	15.7869	-0.0266852	0.317392	-0.0840765	0.932996	0.998573	chr16	36695501	36700596	+	NA	Gm49599
ENSMUSG00000084834.2	10.5047	0.160803	0.297683	0.540181	0.589072	0.998573	chr16	36700880	36717551	-	NA	4930565N06Rik
ENSMUSG00000034206.16	347.788	0.113931	0.220855	0.515863	0.60595	0.998573	chr16	36832147	36915779	+	NA	Polq
ENSMUSG00000022828.11	816.535	-0.0827708	0.192561	-0.429842	0.667311	0.998573	chr16	37330151	37360151	-	NA	Gtf2e1
ENSMUSG00000022827.15	207.52	0.287701	0.225593	1.27531	0.202199	0.998573	chr16	37360246	37392747	+	NA	Rabl3
ENSMUSG00000022820.5	393.328	-0.0388879	0.2205	-0.176363	0.860009	0.998573	chr16	37467531	37474815	-	NA	Ndufb4
ENSMUSG00000034158.10	2465.63	-0.138112	0.219612	-0.628893	0.529419	0.998573	chr16	37688750	37709220	+	NA	Lrrc58
ENSMUSG00000046961.9	20.7645	0.101063	0.317922	0.317887	0.750571	0.998573	chr16	37736857	37827892	+	NA	Gpr156
ENSMUSG00000022812.15	2420.78	-0.0726277	0.200705	-0.361863	0.717454	0.998573	chr16	37909362	38066446	+	NA	Gsk3b
ENSMUSG00000046516.12	367.285	0.0697832	0.207929	0.33561	0.737165	0.998573	chr16	38167352	38182659	+	NA	Cox17
ENSMUSG00000002847.8	27.1137	-0.113004	0.314395	-0.359435	0.71927	0.998573	chr16	38216478	38253507	-	NA	Pla1a
ENSMUSG00000002846.10	623.004	-0.105132	0.202707	-0.518638	0.604013	0.998573	chr16	38318708	38343025	-	NA	Timmdc1
ENSMUSG00000002845.15	999.645	-0.0726609	0.191666	-0.379101	0.704613	0.998573	chr16	38379059	38412524	+	NA	Tmem39a
ENSMUSG00000022799.5	1195.2	-0.157491	0.216274	-0.728201	0.466491	0.998573	chr16	38418701	38533636	-	NA	Arhgap31
ENSMUSG00000022793.18	92.3983	-0.208546	0.311286	-0.669949	0.502891	0.998573	chr16	38562625	38589411	+	NA	B4galt4
ENSMUSG00000022790.15	10.73	-0.0338157	0.110237	-0.306754	0.759031	0.998573	chr16	38713032	38847521	+	NA	Igsf11
ENSMUSG00000022708.17	2308.34	-0.0801629	0.244402	-0.327996	0.742914	0.998573	chr16	42696243	43462965	+	NA	Zbtb20
ENSMUSG00000081824.6	390.437	-0.0321351	0.204285	-0.157305	0.875005	0.998573	chr16	42775993	42776312	+	NA	Ndufs5-ps
ENSMUSG00000022704.17	994.994	0.237336	0.218243	1.08748	0.276823	0.998573	chr16	43681769	43747172	-	NA	Qtrt2
ENSMUSG00000022701.19	144.925	-0.173144	0.2384	-0.726273	0.467671	0.998573	chr16	43710162	43784677	+	NA	Ccdc191
ENSMUSG00000052459.14	2774.46	-0.157286	0.196015	-0.802419	0.422311	0.998573	chr16	43905764	43960068	-	NA	Atp6v1a
ENSMUSG00000022698.18	6561.7	0.0765938	0.184785	0.414503	0.678506	0.998573	chr16	43960192	43983729	+	NA	Naa50
ENSMUSG00000068284.15	1038.93	-0.0394621	0.21632	-0.182425	0.85525	0.998573	chr16	43993608	44047828	+	NA	Usf3
ENSMUSG00000022687.13	548.083	-0.100547	0.276348	-0.363841	0.715977	0.998573	chr16	44305411	44379260	-	NA	Boc
ENSMUSG00000022668.11	299.13	-0.0293253	0.213258	-0.137511	0.890627	0.998573	chr16	44557130	44566726	-	NA	Gtpbp8
ENSMUSG00000022663.4	1018.63	0.0331515	0.200025	0.165737	0.868364	0.998573	chr16	44979147	45008901	+	NA	Atg3
ENSMUSG00000033157.18	241.76	-0.0706461	0.229583	-0.307715	0.758299	0.998573	chr16	45550087	45563318	-	NA	Abhd10
ENSMUSG00000033149.18	3320.57	0.0373042	0.293012	0.127313	0.898693	0.998573	chr16	45566605	45773961	-	NA	Phldb2
ENSMUSG00000048087.7	1435.38	0.179119	0.199286	0.898802	0.368758	0.998573	chr16	45973347	45975440	-	NA	Ahcyl
ENSMUSG00000022656.16	557.849	-0.0628309	0.202602	-0.31012	0.75647	0.998573	chr16	46208068	46318888	-	NA	Nectin3
ENSMUSG00000064061.14	1150.28	-0.128449	0.214956	-0.597557	0.550136	0.998573	chr16	48744594	48814528	-	NA	Dzip3
ENSMUSG00000033031.14	2012.68	0.126937	0.214033	0.593069	0.553135	0.998573	chr16	48814547	48840072	+	NA	Cip2a
ENSMUSG00000055447.20	1969.33	-0.0433119	0.229446	-0.188767	0.850275	0.998573	chr16	49620895	49735373	+	NA	Cd47
ENSMUSG00000120198.1	24.7216	-0.33584	0.316181	-1.06217	0.288156	0.998573	chr16	49668597	49675964	-	NA	Gm4633
ENSMUSG00000022641.16	1760.09	-0.0193929	0.195727	-0.0990815	0.921074	0.998573	chr16	50012206	50252753	-	NA	Bbx
ENSMUSG00000081453.2	11.7708	-0.181058	0.309747	-0.584536	0.55886	0.998573	chr16	51182814	51184195	-	NA	Gm6767
ENSMUSG00000022637.12	401.351	0.283375	0.227593	1.2451	0.213096	0.998573	chr16	51851587	52028411	+	NA	Cblb
ENSMUSG00000035356.18	203.925	0.145474	0.245881	0.591643	0.55409	0.998573	chr16	55631737	55659262	-	NA	Nfkbiz
ENSMUSG00000075033.5	139.825	-0.249696	0.248821	-1.00352	0.315612	0.998573	chr16	55660315	55715648	-	NA	Nxpe3
ENSMUSG00000022604.19	307.645	-0.00665309	0.234606	-0.0283586	0.977376	0.998573	chr16	55720250	55755218	-	NA	Cep97
ENSMUSG00000022601.12	453.74	0.250098	0.199872	1.25129	0.210829	0.998573	chr16	55794245	55829276	+	NA	Zbtb11
ENSMUSG00000071533.12	1637.96	0.0770959	0.197151	0.391051	0.69576	0.998573	chr16	55827607	55850102	-	NA	Pcnp
ENSMUSG00000044763.9	535.883	0.207348	0.224789	0.922408	0.356316	0.998573	chr16	55852971	55858182	-	NA	Trmt10c
ENSMUSG00000052917.16	342.419	-0.257561	0.227008	-1.13459	0.256547	0.998573	chr16	55868700	56010375	+	NA	Senp7
ENSMUSG00000035258.16	31.4806	-0.357771	0.313393	-1.14161	0.253617	0.998573	chr16	56298240	56510498	+	NA	Abi3bp
ENSMUSG00000022757.20	1862.47	0.0228233	0.184381	0.123784	0.901486	0.998573	chr16	56510694	56537813	-	NA	Tfg
ENSMUSG00000022754.7	182.611	-0.288736	0.294597	-0.980105	0.327034	0.998573	chr16	56625523	56706529	-	NA	Tmem45a
ENSMUSG00000022752.10	5186.17	0.133115	0.20496	0.649469	0.516035	0.998573	chr16	56942065	56977068	+	NA	Tomm70a
ENSMUSG00000022751.10	557.835	0.014237	0.20856	0.0682634	0.945576	0.998573	chr16	56977027	56987704	-	NA	Nit2
ENSMUSG00000097876.2	8.10766	0.232206	0.294046	0.789692	0.429707	0.998573	chr16	56987763	56994776	+	NA	Gm16892
ENSMUSG00000022748.9	967.332	0.159698	0.234351	0.681448	0.495588	0.998573	chr16	57122362	57427227	-	NA	Cmss1
ENSMUSG00000043336.15	661.31	-0.255178	0.254981	-1.00077	0.316936	0.998573	chr16	57173455	57393489	+	NA	Filip1l
ENSMUSG00000068196.6	392.094	0.211073	0.227207	0.928989	0.352895	0.998573	chr16	57444620	57575100	-	NA	Col8a1
ENSMUSG00000035107.14	1092.97	-0.134909	0.184042	-0.733033	0.463538	0.998573	chr16	58228805	58290090	+	NA	Dcbld2
ENSMUSG00000022747.18	351.729	-0.18611	0.244542	-0.761055	0.446624	0.998573	chr16	58288487	58344606	-	NA	St3gal6
ENSMUSG00000022742.7	1576.96	-0.0440165	0.220745	-0.199399	0.84195	0.998573	chr16	58490654	58537999	+	NA	Cpox
ENSMUSG00000022744.13	1469.54	-0.0367834	0.196782	-0.186924	0.85172	0.998573	chr16	58548272	58554614	+	NA	Cldnd1
ENSMUSG00000022724.16	470.109	-0.0992967	0.206547	-0.480746	0.630697	0.998573	chr16	59292137	59312824	+	NA	Riox2
ENSMUSG00000022723.17	462.088	-0.192754	0.217299	-0.887044	0.375055	0.998573	chr16	59311137	59421342	-	NA	Crybg3
ENSMUSG00000022722.19	318.816	-0.0433636	0.221011	-0.196206	0.844449	0.998573	chr16	59433311	59459754	-	NA	Arl6
ENSMUSG00000092029.2	7.33243	-0.0387371	0.292772	-0.132312	0.894738	0.998573	chr16	61197618	61198279	+	NA	Gm9027
ENSMUSG00000085783.4	62.1392	0.0146621	0.285587	0.0513403	0.959054	0.998573	chr16	62537399	62538813	+	NA	Gm9816
ENSMUSG00000050312.13	218.652	-0.0870827	0.217017	-0.401271	0.688221	0.998573	chr16	62552806	62607181	-	NA	Nsun3
ENSMUSG00000022911.12	678.914	0.160308	0.201384	0.796034	0.426012	0.998573	chr16	62614047	62667403	-	NA	Arl13b
ENSMUSG00000022912.9	874.061	-0.18639	0.275716	-0.67602	0.499028	0.998573	chr16	62674669	62749709	+	NA	Pros1
ENSMUSG00000059920.10	650.503	0.229452	0.206146	1.11305	0.265686	0.998573	chr16	64572113	64591524	-	NA	4930453N24Rik
ENSMUSG00000047141.6	384.096	0.149512	0.231755	0.64513	0.518843	0.998573	chr16	64600709	64672015	-	NA	Zfp654
ENSMUSG00000120634.1	6.68138	0.181255	0.291464	0.621876	0.534023	0.998573	chr16	64691315	64694305	-	NA	Gm56611
ENSMUSG00000004843.8	929.088	0.143928	0.20734	0.694163	0.48758	0.998573	chr16	65336013	65359612	-	NA	Chmp2b
ENSMUSG00000120193.1	15.6774	0.34663	0.317879	1.09045	0.275517	0.998573	chr16	65359648	65361478	+	NA	Gm36457
ENSMUSG00000022707.18	313.015	-0.0148028	0.248567	-0.0595526	0.952512	0.998573	chr16	70110836	70366604	+	NA	Gbe1
ENSMUSG00000032932.16	1220.28	-0.271826	0.207158	-1.31217	0.189464	0.998573	chr16	75542318	75563992	-	NA	Hspa13
ENSMUSG00000050299.9	301.955	0.0547977	0.222645	0.246121	0.805588	0.998573	chr16	76200138	76200540	-	NA	Gm9843
ENSMUSG00000022867.12	961.516	0.0272758	0.232542	0.117294	0.906627	0.998573	chr16	76810593	76913668	+	NA	Usp25
ENSMUSG00000090386.12	6.9051	0.108437	0.265489	0.408442	0.682949	0.998573	chr16	77033183	77570315	+	NA	Mir99ahg
ENSMUSG00000022865.15	55.888	-0.372065	0.318226	-1.16918	0.24233	0.998573	chr16	78098376	78156662	+	NA	Cxadr
ENSMUSG00000022863.16	380.964	-0.296896	0.245358	-1.21005	0.226258	0.998573	chr16	78129524	78174080	-	NA	Btg3
ENSMUSG00000022864.15	635.658	-0.0249174	0.205604	-0.121191	0.90354	0.998573	chr16	78337225	78373596	-	NA	D16Ertd472e
ENSMUSG00000022889.8	756.364	0.00989236	0.19284	0.0512984	0.959088	0.998573	chr16	84514463	84532630	-	NA	Mrpl39
ENSMUSG00000022890.14	1685.1	-0.155314	0.178328	-0.87095	0.383781	0.998573	chr16	84624753	84632513	-	NA	Atp5pf
ENSMUSG00000008976.17	1559.71	-0.0534004	0.213751	-0.249825	0.802723	0.998573	chr16	84631812	84660667	+	NA	Gabpa
ENSMUSG00000022892.12	7479.53	-0.248995	0.211474	-1.17743	0.239026	0.998573	chr16	84746572	84970654	-	NA	App
ENSMUSG00000116972.2	107.334	-0.277019	0.28263	-0.98015	0.327012	0.998573	chr16	85441139	85441911	+	NA	Gm6278
ENSMUSG00000022893.15	1599.3	0.00712644	0.249641	0.0285468	0.977226	0.998573	chr16	85590714	85600001	-	NA	Adamts1
ENSMUSG00000022894.7	862.189	-0.276294	0.242381	-1.13992	0.254321	0.998573	chr16	85653060	85698716	-	NA	Adamts5
ENSMUSG00000044442.12	461.21	-0.0129223	0.207167	-0.0623764	0.950263	0.998573	chr16	87151072	87165630	+	NA	N6amt1
ENSMUSG00000052299.10	2195.94	-0.0512245	0.193199	-0.265138	0.790903	0.998573	chr16	87173538	87229500	-	NA	Ltn1
ENSMUSG00000041079.13	228.438	0.0181377	0.244054	0.0743184	0.940757	0.998573	chr16	87230294	87237461	-	NA	Rwdd2b
ENSMUSG00000025616.15	968.086	0.0746192	0.189416	0.393943	0.693623	0.998573	chr16	87251590	87280405	+	NA	Usp16
ENSMUSG00000025613.14	10340.7	0.114664	0.204775	0.559949	0.575515	0.998573	chr16	87280213	87292761	-	NA	Cct8
ENSMUSG00000093606.3	17.3975	-0.204688	0.317973	-0.643729	0.519751	0.998573	chr16	87292822	87309969	+	NA	B130034C11Rik
ENSMUSG00000025612.6	694.408	-0.253136	0.196902	-1.28559	0.198585	0.998573	chr16	87495832	87530234	+	NA	Bach1
ENSMUSG00000002489.17	1496.17	0.112286	0.18839	0.596028	0.551157	0.998573	chr16	89583998	89940657	-	NA	Tiam1
ENSMUSG00000022982.11	4165.67	-0.0213714	0.195829	-0.109133	0.913097	0.998573	chr16	90017641	90023217	+	NA	Sod1
ENSMUSG00000022983.17	1433.47	0.0928217	0.206375	0.449771	0.652876	0.998573	chr16	90022567	90081391	-	NA	Scaf4
ENSMUSG00000053414.9	24.6698	0.0754737	0.169461	0.445375	0.656049	0.998573	chr16	90182900	90296441	+	NA	Hunk
ENSMUSG00000022978.12	548.242	0.117734	0.227448	0.517634	0.604714	0.998573	chr16	90516199	90524292	-	NA	Mis18a
ENSMUSG00000039929.15	1339.64	0.0875705	0.24438	0.358338	0.720091	0.998573	chr16	90548414	90607301	-	NA	Urb1
ENSMUSG00000039903.19	21.7254	-0.114322	0.314183	-0.363872	0.715954	0.998573	chr16	90623606	90701997	+	NA	Eva1c
ENSMUSG00000022972.11	176.599	0.0768318	0.253767	0.302765	0.762069	0.998573	chr16	90722696	90732002	-	NA	Cfap298
ENSMUSG00000022973.19	686.436	-0.120733	0.20292	-0.594981	0.551856	0.998573	chr16	90732979	90808196	-	NA	Synj1
ENSMUSG00000022971.19	227.982	-0.214225	0.216633	-0.988884	0.32272	0.998573	chr16	91169670	91202477	+	NA	Ifnar2
ENSMUSG00000084866.4	14.5289	0.151629	0.318213	0.476501	0.633717	0.998573	chr16	91261912	91267016	+	NA	A930006K02Rik
ENSMUSG00000022965.9	633.318	-0.238235	0.210093	-1.13395	0.256815	0.998573	chr16	91343959	91362511	+	NA	Ifngr2
ENSMUSG00000022964.15	423.045	-0.0526843	0.240085	-0.21944	0.826307	0.998573	chr16	91371390	91394688	-	NA	Tmem50b
ENSMUSG00000085337.2	10.9533	0.201256	0.308487	0.652396	0.514146	0.998573	chr16	91408355	91420749	+	NA	Gm15964
ENSMUSG00000039763.11	48.7797	-0.388291	0.301236	-1.28899	0.1974	0.998573	chr16	91411141	91415914	-	NA	Dnajc28
ENSMUSG00000022962.16	4237.73	-0.0908867	0.232452	-0.390992	0.695804	0.998573	chr16	91418073	91443840	-	NA	Gart
ENSMUSG00000022961.19	7512.67	0.0512665	0.191541	0.267654	0.788966	0.998573	chr16	91444393	91476109	+	NA	Son
ENSMUSG00000022960.14	472.042	0.0404621	0.223693	0.180882	0.85646	0.998573	chr16	91473695	91485658	-	NA	Donson
ENSMUSG00000085169.3	18.476	0.287274	0.317471	0.904883	0.365527	0.998573	chr16	91485785	91512530	+	NA	Gm10785
ENSMUSG00000058240.15	439.428	0.0296712	0.198502	0.149475	0.881179	0.998573	chr16	91486209	91525863	-	NA	Cryzl1
ENSMUSG00000022957.21	1687.15	-0.149927	0.194855	-0.769426	0.44164	0.998573	chr16	91526168	91717485	+	NA	Itsn1
ENSMUSG00000022956.12	1730.14	-0.119099	0.211519	-0.563064	0.573391	0.998573	chr16	91722101	91728575	-	NA	Atp5po
ENSMUSG00000039680.11	410.043	-0.195389	0.202205	-0.966292	0.333898	0.998573	chr16	91855157	91909115	+	NA	Mrps6
ENSMUSG00000051989.12	326.708	-0.0710818	0.228534	-0.311034	0.755775	0.998573	chr16	92098173	92109929	+	NA	Smim11
ENSMUSG00000022952.18	1843.95	-0.0456872	0.214647	-0.212848	0.831446	0.998573	chr16	92398353	92623037	-	NA	Runx1
ENSMUSG00000022948.17	108.328	0.18313	0.251802	0.727276	0.467057	0.998573	chr16	93380344	93400951	-	NA	Setd4
ENSMUSG00000051483.10	566.536	-0.118993	0.224768	-0.529402	0.596526	0.998573	chr16	93402740	93407393	+	NA	Cbr1
ENSMUSG00000022947.9	279.432	0.0572396	0.312243	0.183318	0.854549	0.998573	chr16	93480102	93487878	+	NA	Cbr3
ENSMUSG00000022946.11	163.046	-0.182347	0.282791	-0.644812	0.519049	0.998573	chr16	93508791	93607478	+	NA	Dop1b
ENSMUSG00000039456.12	897.449	0.103234	0.196317	0.525855	0.598989	0.998573	chr16	93629008	93672961	+	NA	Morc3
ENSMUSG00000022945.13	1175.66	-0.0191832	0.220836	-0.0868665	0.930778	0.998573	chr16	93680788	93703003	+	NA	Chaf1b
ENSMUSG00000040820.17	371.931	-0.244282	0.225231	-1.08458	0.278107	0.998573	chr16	93929740	94114430	-	NA	Hlcs
ENSMUSG00000040785.20	4029.59	-0.132598	0.184135	-0.72011	0.471457	0.998573	chr16	94171476	94270202	+	NA	Ttc3
ENSMUSG00000022898.14	1007.37	-0.175441	0.211583	-0.829182	0.407001	0.998573	chr16	94298641	94327689	-	NA	Vps26c
ENSMUSG00000022897.16	1424.32	0.0372809	0.18224	0.20457	0.837908	0.998573	chr16	94370868	94496376	+	NA	Dyrk1a
ENSMUSG00000022895.17	792.281	0.233314	0.21681	1.07612	0.281875	0.998573	chr16	95502941	95522095	+	NA	Ets2
ENSMUSG00000022913.17	1056.18	-0.0847877	0.216519	-0.391594	0.695358	0.998573	chr16	95781132	95792160	-	NA	Psmg1
ENSMUSG00000022914.18	961.321	-0.0571403	0.216496	-0.263932	0.791832	0.998573	chr16	95793291	95883726	-	NA	Brwd1
ENSMUSG00000040681.17	6796.27	0.136546	0.184854	0.738673	0.460106	0.998573	chr16	95921817	95928929	-	NA	Hmgn1
ENSMUSG00000023147.18	360.321	-0.137084	0.231067	-0.593266	0.553003	0.998573	chr16	95946606	95959052	+	NA	Get1
ENSMUSG00000045275.18	45.0011	-0.216899	0.298596	-0.726396	0.467596	0.998573	chr16	95959606	95993471	-	NA	Lca5l
ENSMUSG00000040605.8	76.0999	-0.248183	0.308406	-0.804728	0.420977	0.998573	chr16	97157941	97244136	+	NA	Bace2
ENSMUSG00000014039.19	265.243	0.123401	0.220735	0.559046	0.576131	0.998573	chr16	97592666	97653050	-	NA	Prdm15
ENSMUSG00000045975.9	414.992	-0.150406	0.214305	-0.701828	0.482787	0.998573	chr16	97656408	97763798	-	NA	C2cd2
ENSMUSG00000046962.17	509.073	0.0221017	0.209596	0.105449	0.916019	0.998573	chr16	97744556	97763822	-	NA	Zbtb21
ENSMUSG00000116673.2	272.329	0.14587	0.251728	0.579476	0.562268	0.998573	chr16	97802509	97883650	-	NA	A630089N07Rik
ENSMUSG00000068141.6	54.4458	0.210868	0.289133	0.729309	0.465813	0.998573	chr17	3094288	3095008	-	NA	Gm10232
ENSMUSG00000023795.18	9.01407	-0.0230665	0.301431	-0.0765234	0.939003	0.998573	chr17	3126852	3134357	-	NA	Pisd-ps2
ENSMUSG00000121789.1	192.56	0.00688839	0.236975	0.029068	0.97681	0.998573	chr17	3150060	3165159	-	NA	ENSMUSG00000121789
ENSMUSG00000046201.10	2262.31	0.094378	0.172239	0.547949	0.583727	0.998573	chr17	3165246	3249134	+	NA	Scaf8
ENSMUSG00000116838.2	11.4836	-0.0226442	0.311141	-0.0727779	0.941983	0.998573	chr17	3362524	3364460	-	NA	Gm6475
ENSMUSG00000023800.16	1906.1	0.0978929	0.244502	0.400376	0.688879	0.998573	chr17	3376847	3581619	+	NA	Tiam2
ENSMUSG00000036983.8	154.813	-0.0765961	0.234949	-0.326011	0.744416	0.998573	chr17	3569530	3608056	-	NA	Tfb1m
ENSMUSG00000091530.3	11.5895	0.349901	0.310324	1.12753	0.259516	0.998573	chr17	3582828	3583484	+	NA	Cldn20
ENSMUSG00000116852.3	14.4405	0.163011	0.318264	0.512187	0.60852	0.998573	chr17	3607753	3610141	+	NA	1700102H20Rik
ENSMUSG00000069729.15	2269.04	0.0379964	0.190097	0.199879	0.841575	0.998573	chr17	5044606	5397931	+	NA	Arid1b
ENSMUSG00000004945.16	800.781	0.233209	0.202513	1.15158	0.249495	0.998573	chr17	5461144	5490534	-	NA	Tmem242
ENSMUSG00000034265.9	43.7623	-0.105398	0.318348	-0.331079	0.740585	0.998573	chr17	5542831	5804086	+	NA	Zdhhc14
ENSMUSG00000002365.11	1924.3	-0.0812596	0.198036	-0.410328	0.681566	0.998573	chr17	5891603	5982229	+	NA	Snx9
ENSMUSG00000034345.15	1050.84	0.145861	0.197581	0.738234	0.460372	0.998573	chr17	6130060	6136792	+	NA	Gtf2h5
ENSMUSG00000034377.11	3044.84	-0.146673	0.222792	-0.65834	0.510319	0.998573	chr17	6156711	6301403	+	NA	Tulp4
ENSMUSG00000058542.4	18.3052	0.266736	0.318485	0.837513	0.402304	0.998573	chr17	6182128	6182680	-	NA	Gm15590
ENSMUSG00000038141.12	1064.52	-0.156411	0.204413	-0.765172	0.444169	0.998573	chr17	6307134	6358589	+	NA	Tmem181a
ENSMUSG00000092074.3	274.131	0.171585	0.222582	0.770882	0.440777	0.998573	chr17	6356614	6367775	-	NA	Dynlt1a
ENSMUSG00000096255.3	652.065	0.0221305	0.229236	0.0965405	0.923091	0.998573	chr17	6697510	6703695	+	NA	Dynlt1b
ENSMUSG00000116560.2	7.31237	0.279899	0.283935	0.985784	0.324239	0.998573	chr17	6779189	6796112	-	NA	Gm2808
ENSMUSG00000000579.15	133.289	-0.0153471	0.242538	-0.063277	0.949546	0.998573	chr17	6869069	6877173	+	NA	Dynlt1c
ENSMUSG00000095677.3	444.758	0.0431465	0.214812	0.200858	0.84081	0.998573	chr17	6914000	6923299	-	NA	Dynlt1f
ENSMUSG00000052397.9	1612.56	-0.0870562	0.268545	-0.324177	0.745804	0.998573	chr17	7005439	7050183	-	NA	Ezr
ENSMUSG00000120277.1	7.78258	0.13795	0.283321	0.486904	0.626327	0.998573	chr17	7065781	7095418	-	NA	Gm2885
ENSMUSG00000023806.11	211.743	-0.108116	0.233022	-0.463973	0.642667	0.998573	chr17	7171811	7216081	-	NA	Rsph3b
ENSMUSG00000052031.9	156.977	-0.032635	0.245784	-0.13278	0.894368	0.998573	chr17	7222409	7228555	-	NA	Tagap1
ENSMUSG00000056133.6	11.3948	-0.308282	0.26299	-1.17222	0.24111	0.998573	chr17	7630213	7652863	-	NA	Unc93a2
ENSMUSG00000033450.9	141.613	0.0220835	0.248317	0.0889326	0.929136	0.998573	chr17	8144831	8153729	+	NA	Tagap
ENSMUSG00000073471.4	147.032	-0.0194174	0.250126	-0.0776305	0.938122	0.998573	chr17	8164445	8198656	+	NA	Rsph3a
ENSMUSG00000069135.12	1159.24	0.189306	0.206774	0.915519	0.359919	0.998573	chr17	8384332	8415636	+	NA	Cep43
ENSMUSG00000023861.19	366.772	0.270876	0.22018	1.23025	0.218605	0.998573	chr17	8501735	8516493	+	NA	Mpc1
ENSMUSG00000087478.3	8.66348	0.307024	0.303399	1.01195	0.311562	0.998573	chr17	8512163	8529912	-	NA	4930506C21Rik
ENSMUSG00000058159.15	14.1135	0.332016	0.31773	1.04496	0.29604	0.998573	chr17	8574823	8642345	+	NA	T2
ENSMUSG00000062078.16	5090.09	0.0691973	0.212875	0.325061	0.745135	0.998573	chr17	10421529	10538783	-	NA	Qki
ENSMUSG00000037196.7	26.4546	-0.148841	0.317724	-0.468459	0.639456	0.998573	chr17	10621940	11059198	-	NA	Pacrg
ENSMUSG00000023826.18	41.7715	-0.21711	0.311658	-0.69663	0.486035	0.998573	chr17	11059270	12282248	+	NA	Prkn
ENSMUSG00000023827.9	1172.25	-0.118188	0.195298	-0.605166	0.545069	0.998573	chr17	12337590	12438532	+	NA	Agpat4
ENSMUSG00000014426.10	1668.78	-0.00476906	0.189385	-0.0251818	0.97991	0.998573	chr17	12446507	12537683	-	NA	Map3k4
ENSMUSG00000097350.4	22.2851	0.233669	0.318035	0.734729	0.462505	0.998573	chr17	12537725	12555176	+	NA	4732491K20Rik
ENSMUSG00000023830.15	4593.12	-0.190366	0.220391	-0.863766	0.387716	0.998573	chr17	12901292	12988551	-	NA	Igf2r
ENSMUSG00000073460.6	27.185	0.21858	0.318618	0.686025	0.492697	0.998573	chr17	13107615	13129117	-	NA	Pnldc1
ENSMUSG00000057388.10	1166.48	0.212702	0.189471	1.12261	0.261604	0.998573	chr17	13130235	13135232	-	NA	Mrpl18
ENSMUSG00000068039.14	11143.8	0.130441	0.177402	0.735285	0.462166	0.998573	chr17	13134587	13143954	+	NA	Tcp1
ENSMUSG00000062480.13	11.1527	0.355053	0.313586	1.13224	0.257535	0.998573	chr17	13142699	13159487	-	NA	Acat3
ENSMUSG00000023832.15	1617.01	0.159575	0.209784	0.760661	0.44686	0.998573	chr17	13161776	13179634	-	NA	Acat2
ENSMUSG00000006818.6	1803.97	0.255887	0.200461	1.2765	0.20178	0.998573	chr17	13225732	13258950	+	NA	Sod2
ENSMUSG00000068036.17	1346.81	0.114069	0.21041	0.542129	0.58773	0.998573	chr17	13980800	14126412	+	NA	Afdn
ENSMUSG00000117328.2	14.9124	0.305806	0.317835	0.962151	0.335974	0.998573	chr17	14609374	14619204	-	NA	4930474M22Rik
ENSMUSG00000046991.13	18.8777	-0.191222	0.318361	-0.600647	0.548075	0.998573	chr17	15038780	15163420	-	NA	Wdr27
ENSMUSG00000050088.10	488.92	-0.218152	0.238328	-0.915343	0.360012	0.998573	chr17	15163445	15179832	+	NA	1600012H06Rik
ENSMUSG00000023883.14	1795.04	0.232263	0.214639	1.08211	0.279203	0.998573	chr17	15165270	15181535	-	NA	Phf10
ENSMUSG00000116953.2	111.179	-0.314478	0.285297	-1.10228	0.270338	0.998573	chr17	15198729	15211834	+	NA	Ermardl2
ENSMUSG00000116895.2	13.8794	0.110183	0.316247	0.348408	0.727534	0.998573	chr17	15230437	15242711	+	NA	Ermardl1
ENSMUSG00000036552.20	153.287	0.0414561	0.237509	0.174545	0.861437	0.998573	chr17	15261469	15310306	+	NA	Ermard
ENSMUSG00000014763.9	711.668	0.0776193	0.211132	0.367635	0.713146	0.998573	chr17	15616463	15653845	+	NA	Fam120b
ENSMUSG00000014769.11	6532.83	0.0532883	0.17203	0.309761	0.756743	0.998573	chr17	15695282	15720013	-	NA	Psmb1
ENSMUSG00000051977.17	80.8588	0.324403	0.278983	1.16281	0.244908	0.998573	chr17	15763340	15784616	-	NA	Prdm9
ENSMUSG00000048027.10	360.169	0.147716	0.215697	0.684828	0.493453	0.998573	chr17	16023449	16051301	-	NA	Rgmb
ENSMUSG00000116864.2	16.7303	0.29687	0.318147	0.933123	0.350757	0.998573	chr17	16889417	16890448	-	NA	Gm3320
ENSMUSG00000060149.9	133.604	0.199868	0.262164	0.762377	0.445835	0.998573	chr17	17171800	17194425	+	NA	BC002059
ENSMUSG00000072761.13	128.373	0.0858125	0.250625	0.342395	0.732054	0.998573	chr17	17514676	17540058	+	NA	Gm6712
ENSMUSG00000116590.2	15.0513	-0.0895582	0.318118	-0.281525	0.778308	0.998573	chr17	17561081	17594468	-	NA	Gm53028
ENSMUSG00000043801.8	221.324	-0.224067	0.244442	-0.916649	0.359327	0.998573	chr17	17565717	17566402	-	NA	Oaz1-ps
ENSMUSG00000023845.8	2872.57	-0.0659354	0.260187	-0.253415	0.799947	0.998573	chr17	17741671	17845312	-	NA	Lnpep
ENSMUSG00000007564.16	6951.79	-0.0427207	0.182937	-0.233527	0.815352	0.998573	chr17	21165572	21186178	+	NA	Ppp2r1a
ENSMUSG00000067942.7	364.012	0.309933	0.243012	1.27538	0.202174	0.998573	chr17	21229164	21263332	+	NA	Zfp160
ENSMUSG00000062743.10	16.4312	-0.04517	0.312619	-0.144489	0.885114	0.998573	chr17	21604009	21619527	+	NA	Zfp677
ENSMUSG00000023892.9	112.934	0.18633	0.248275	0.750498	0.452955	0.998573	chr17	21670635	21685849	+	NA	Zfp51
ENSMUSG00000057409.8	123.913	0.0911396	0.265746	0.342958	0.73163	0.998573	chr17	21709259	21730735	+	NA	Zfp53
ENSMUSG00000051341.7	52.4771	0.11963	0.286353	0.417771	0.676115	0.998573	chr17	21755800	21782863	+	NA	Zfp52
ENSMUSG00000117070.3	7.57381	-0.050392	0.276465	-0.182273	0.855369	0.998573	chr17	21839663	21869418	-	NA	Gm41541
ENSMUSG00000117013.3	7.79021	0.29508	0.298161	0.989668	0.322337	0.998573	chr17	21851705	21854059	+	NA	Gm30531
ENSMUSG00000035868.10	66.9812	-0.0807518	0.289247	-0.279179	0.780107	0.998573	chr17	21869544	21883882	+	NA	Zfp983
ENSMUSG00000073448.5	67.0074	0.295983	0.296719	0.997519	0.318513	0.998573	chr17	21898709	21911950	+	NA	Gm10509
ENSMUSG00000067928.7	165.608	0.255465	0.281737	0.906751	0.364538	0.998573	chr17	21926722	21944617	+	NA	Zfp760
ENSMUSG00000061544.14	155	0.211245	0.260559	0.810737	0.417517	0.998573	chr17	21949775	21988323	+	NA	Zfp229
ENSMUSG00000069743.6	146.272	0.200335	0.277695	0.721421	0.470651	0.998573	chr17	22035865	22064753	-	NA	Zfp820
ENSMUSG00000078546.9	94.6943	0.129596	0.26334	0.492123	0.622633	0.998573	chr17	22098550	22128907	-	NA	Zfp995
ENSMUSG00000117049.2	8.54951	0.194681	0.30361	0.641218	0.521381	0.998573	chr17	22139184	22140153	-	NA	Gm6540
ENSMUSG00000053347.16	114.138	0.256157	0.26706	0.959174	0.337471	0.998573	chr17	22181532	22290149	+	NA	Zfp943
ENSMUSG00000099397.2	197.259	0.0472772	0.252578	0.187179	0.85152	0.998573	chr17	22186481	22187223	-	NA	Gm7809
ENSMUSG00000117234.2	7.57833	-0.0189996	0.265976	-0.0714334	0.943053	0.998573	chr17	22286244	22288869	-	NA	Gm7818
ENSMUSG00000063383.6	14.6623	-0.28654	0.314737	-0.910412	0.362605	0.998573	chr17	22363339	22385171	-	NA	Zfp947
ENSMUSG00000096433.3	149.421	0.34896	0.275126	1.26837	0.204668	0.998573	chr17	22416245	22444597	-	NA	Zfp994
ENSMUSG00000117284.2	212.564	0.316129	0.241971	1.30647	0.191391	0.998573	chr17	22504851	22533818	-	NA	Gm7072
ENSMUSG00000033972.10	172.147	0.250093	0.227143	1.10104	0.27088	0.998573	chr17	22556969	22580381	-	NA	Zfp944
ENSMUSG00000044501.18	65.2763	0.336121	0.30898	1.08784	0.276666	0.998573	chr17	22580433	22596262	+	NA	Zfp758
ENSMUSG00000120597.1	14.1974	0.308918	0.316452	0.976192	0.328969	0.998573	chr17	22956762	22958897	-	NA	Gm56890
ENSMUSG00000117333.2	35.765	-0.00874662	0.3184	-0.0274705	0.978084	0.998573	chr17	22996190	23026710	-	NA	Gm16386
ENSMUSG00000002617.15	57.2663	0.164164	0.289881	0.566316	0.571179	0.998573	chr17	23392842	23412226	-	NA	Zfp40
ENSMUSG00000117322.2	10.3763	-0.173717	0.310272	-0.559886	0.575557	0.998573	chr17	23769772	23784265	+	NA	6330415G19Rik
ENSMUSG00000071256.5	317.704	0.203188	0.24051	0.84482	0.398211	0.998573	chr17	23775740	23783212	-	NA	Zfp213
ENSMUSG00000043782.10	8.98962	0.327533	0.302063	1.08432	0.278224	0.998573	chr17	23879479	23887595	+	NA	Bicdl2
ENSMUSG00000041319.15	341.356	-0.0680048	0.216378	-0.314287	0.753303	0.998573	chr17	23887587	23892856	-	NA	Thoc6
ENSMUSG00000023904.11	582.393	-0.045152	0.251748	-0.179353	0.85766	0.998573	chr17	23892569	23894201	+	NA	Hcfc1r1
ENSMUSG00000023905.16	3051.38	0.33457	0.259172	1.29092	0.196731	0.998573	chr17	23894418	23896442	-	NA	Tnfrsf12a
ENSMUSG00000023908.9	632.836	0.161094	0.227854	0.707007	0.479562	0.998573	chr17	23945309	23955709	+	NA	Pkmyt1
ENSMUSG00000097006.9	24.1567	-0.344048	0.316886	-1.08572	0.277605	0.998573	chr17	23962207	23973039	+	NA	9530082P21Rik
ENSMUSG00000040097.17	1701.02	0.0729246	0.188616	0.38663	0.69903	0.998573	chr17	23971766	23990576	-	NA	Flywch1
ENSMUSG00000024114.16	21.5613	0.337015	0.279594	1.20538	0.228058	0.998573	chr17	24055758	24063146	-	NA	Prss41
ENSMUSG00000016946.7	1383.19	0.181441	0.187316	0.968638	0.332726	0.998573	chr17	24266707	24292459	-	NA	Kctd5
ENSMUSG00000024122.17	1764.37	0.17786	0.188747	0.942317	0.34603	0.998573	chr17	24292653	24369898	-	NA	Pdpk1
ENSMUSG00000036820.13	306.885	-0.36359	0.287934	-1.26276	0.206676	0.998573	chr17	24374806	24382740	-	NA	Amdhd2
ENSMUSG00000024121.14	1229.01	-0.0715814	0.199542	-0.358729	0.719798	0.998573	chr17	24382839	24388676	-	NA	Atp6v0c
ENSMUSG00000036473.17	358.52	-0.0730856	0.247514	-0.295278	0.767781	0.998573	chr17	24394404	24424536	-	NA	Tbc1d24
ENSMUSG00000024118.15	302.602	0.264958	0.222297	1.19191	0.233297	0.998573	chr17	24434027	24439825	-	NA	Tedc2
ENSMUSG00000024130.17	1168.47	-0.182095	0.194765	-0.934945	0.349817	0.998573	chr17	24570923	24629175	+	NA	Abca3
ENSMUSG00000073437.12	54.4769	0.159204	0.287034	0.55465	0.579134	0.998573	chr17	24623622	24633516	-	NA	D330041H03Rik
ENSMUSG00000034681.18	1279.12	0.237109	0.186778	1.26947	0.204274	0.998573	chr17	24633538	24644875	+	NA	Rnps1
ENSMUSG00000024132.7	716.955	0.16892	0.208841	0.808842	0.418606	0.998573	chr17	24645614	24658322	+	NA	Eci1
ENSMUSG00000024137.10	532.328	0.146596	0.201242	0.728455	0.466335	0.998573	chr17	24662751	24689287	-	NA	E4f1
ENSMUSG00000043445.8	2090.25	0.137332	0.202797	0.677188	0.498287	0.998573	chr17	24689365	24692084	+	NA	Pgp
ENSMUSG00000024142.16	379.182	-0.0338966	0.227249	-0.149161	0.881427	0.998573	chr17	24692524	24698052	-	NA	Mlst8
ENSMUSG00000033597.10	33.1104	0.139299	0.313287	0.444637	0.656582	0.998573	chr17	24707574	24727645	+	NA	Caskin1
ENSMUSG00000052752.16	4256.32	-0.0749406	0.185471	-0.404056	0.686172	0.998573	chr17	24727535	24746912	-	NA	Traf7
ENSMUSG00000093565.3	25.6575	0.238342	0.317358	0.75102	0.452641	0.998573	chr17	24747204	24747723	+	NA	Rab26os
ENSMUSG00000032855.7	4486.62	-0.27296	0.253068	-1.07861	0.280763	0.998573	chr17	24768807	24815482	+	NA	Pkd1
ENSMUSG00000002496.11	2229.49	-0.0478227	0.174377	-0.274248	0.783894	0.998573	chr17	24814789	24851604	-	NA	Tsc2
ENSMUSG00000002504.16	71.7232	0.0139746	0.309841	0.0451023	0.964026	0.998573	chr17	24858259	24869301	-	NA	Nherf2
ENSMUSG00000041130.11	3148.67	0.186804	0.208008	0.898063	0.369152	0.998573	chr17	24888660	24900990	+	NA	Zfp598
ENSMUSG00000007021.6	48.9634	-0.0225655	0.306796	-0.0735522	0.941367	0.998573	chr17	24904065	24908929	-	NA	Syngr3
ENSMUSG00000040888.12	748.192	-0.0317183	0.210117	-0.150956	0.880011	0.998573	chr17	24912160	24915503	-	NA	Gfer
ENSMUSG00000019320.15	12.1992	0.0710581	0.307783	0.230871	0.817415	0.998573	chr17	24915207	24919503	+	NA	Noxo1
ENSMUSG00000040688.17	2666.44	0.133731	0.216348	0.618129	0.536491	0.998573	chr17	24916922	24926634	-	NA	Tbl3
ENSMUSG00000008482.10	10.466	0.27015	0.301189	0.896946	0.369748	0.998573	chr17	24934812	24937037	-	NA	Rnf151
ENSMUSG00000044533.16	57153.9	0.124394	0.200561	0.620231	0.535106	0.998573	chr17	24937089	24940903	+	NA	Rps2
ENSMUSG00000040048.15	833.707	0.0567823	0.209833	0.270608	0.786693	0.998573	chr17	24941033	24943452	-	NA	Ndufb10
ENSMUSG00000075705.14	470.387	0.0773564	0.231406	0.334288	0.738162	0.998573	chr17	24955615	24961752	+	NA	Msrb1
ENSMUSG00000024155.9	10.6024	0.0848528	0.293917	0.288696	0.772814	0.998573	chr17	25023262	25058762	+	NA	Meiob
ENSMUSG00000024158.18	548.259	-0.0256858	0.200133	-0.128344	0.897877	0.998573	chr17	25059116	25083424	+	NA	Hagh
ENSMUSG00000045316.6	199.223	-0.203122	0.257417	-0.789078	0.430067	0.998573	chr17	25067865	25069338	-	NA	Fahd1
ENSMUSG00000039183.7	1246.22	0.182808	0.192352	0.95038	0.341919	0.998573	chr17	25101584	25105323	-	NA	Nubp2
ENSMUSG00000024160.18	139.947	-0.14924	0.239958	-0.621942	0.53398	0.998573	chr17	25105616	25111126	+	NA	Spsb3
ENSMUSG00000073436.12	39.637	0.116067	0.306525	0.378653	0.704946	0.998573	chr17	25107459	25114061	-	NA	Eme2
ENSMUSG00000024163.19	2611.48	0.239578	0.185973	1.28824	0.197662	0.998573	chr17	25111126	25155942	-	NA	Mapk8ip3
ENSMUSG00000038880.14	458.438	0.053868	0.261067	0.206338	0.836527	0.998573	chr17	25114089	25116476	+	NA	Mrps34
ENSMUSG00000024165.10	4393.55	0.100794	0.181769	0.554519	0.579223	0.998573	chr17	25156392	25179663	-	NA	Jpt2
ENSMUSG00000038002.10	976.729	0.193208	0.195794	0.986791	0.323745	0.998573	chr17	25180199	25234762	-	NA	Cramp1
ENSMUSG00000024169.17	1042.01	-0.190818	0.208029	-0.917264	0.359005	0.998573	chr17	25235058	25318469	+	NA	Ift140
ENSMUSG00000024168.9	9.58424	-0.172578	0.308606	-0.559218	0.576013	0.998573	chr17	25276675	25302565	-	NA	Tmem204
ENSMUSG00000024170.16	1255.53	0.0996148	0.201887	0.493417	0.621718	0.998573	chr17	25318543	25334941	-	NA	Telo2
ENSMUSG00000036636.11	1307.47	0.0511807	0.219493	0.233177	0.815624	0.998573	chr17	25352364	25381078	+	NA	Clcn7
ENSMUSG00000067722.5	407.903	-0.0677253	0.212445	-0.318789	0.749887	0.998573	chr17	25403527	25406636	+	NA	Uqcc4
ENSMUSG00000015127.15	290.814	-0.0783722	0.230714	-0.339693	0.734088	0.998573	chr17	25407370	25453417	+	NA	Unkl
ENSMUSG00000035521.14	301.63	0.263983	0.227755	1.15907	0.246428	0.998573	chr17	25452304	25459098	-	NA	Gnptg
ENSMUSG00000015126.11	642.586	0.150414	0.208433	0.721642	0.470515	0.998573	chr17	25459140	25461773	+	NA	Tsr3
ENSMUSG00000047507.14	13.8525	0.208039	0.316164	0.658009	0.510533	0.998573	chr17	25461632	25475338	-	NA	Baiap3
ENSMUSG00000015120.17	5549.8	0.226	0.181724	1.24365	0.213628	0.998573	chr17	25479481	25493856	-	NA	Ube2i
ENSMUSG00000024176.12	20.1247	0.310203	0.310628	0.998632	0.317973	0.998573	chr17	25784633	25789726	-	NA	Sox8
ENSMUSG00000091475.7	26.7792	0.312871	0.314057	0.996223	0.319142	0.998573	chr17	25789745	25794052	+	NA	Cerox1
ENSMUSG00000002279.20	258.917	-0.211043	0.218249	-0.966986	0.333551	0.998573	chr17	25798058	25881800	+	NA	Lmf1
ENSMUSG00000019214.15	1087.98	0.127065	0.21817	0.582412	0.560289	0.998573	chr17	25937899	25946393	-	NA	Chtf18
ENSMUSG00000041199.4	421.165	0.240511	0.245332	0.980347	0.326915	0.998573	chr17	25946643	25950438	+	NA	Rpusd1
ENSMUSG00000002280.12	381.597	0.0187751	0.217609	0.0862792	0.931244	0.998573	chr17	25992749	26002306	+	NA	Ciao3
ENSMUSG00000061046.10	163.174	0.017117	0.253272	0.0675835	0.946117	0.998573	chr17	25998816	26004647	-	NA	Haghl
ENSMUSG00000057411.10	164.659	-0.213757	0.267739	-0.798377	0.424652	0.998573	chr17	26009053	26011875	-	NA	Antkmt
ENSMUSG00000002274.15	507.618	0.0499893	0.217419	0.229922	0.818152	0.998573	chr17	26012194	26016057	-	NA	Metrn
ENSMUSG00000025738.9	190.176	-0.293102	0.256964	-1.14063	0.254022	0.998573	chr17	26028058	26040229	+	NA	Fbxl16
ENSMUSG00000025737.6	669.222	-0.0726306	0.190695	-0.380873	0.703297	0.998573	chr17	26042600	26047704	+	NA	Wdr24
ENSMUSG00000025736.16	76.8875	0.0294367	0.284989	0.10329	0.917733	0.998573	chr17	26047840	26050817	+	NA	Jmjd8
ENSMUSG00000039615.10	1315.93	-0.164742	0.199804	-0.824516	0.409646	0.998573	chr17	26049478	26052378	-	NA	Stub1
ENSMUSG00000120308.1	85.5139	-0.013156	0.278715	-0.0472024	0.962352	0.998573	chr17	26052078	26053241	+	NA	Gm56915
ENSMUSG00000025735.14	17.0418	0.0717792	0.318561	0.225323	0.821728	0.998573	chr17	26053438	26056269	-	NA	Rhbdl1
ENSMUSG00000025733.18	371.117	0.077684	0.212885	0.364911	0.715178	0.998573	chr17	26057430	26063825	-	NA	Rhot2
ENSMUSG00000073434.13	1529.65	-0.0803722	0.196029	-0.410001	0.681805	0.998573	chr17	26063744	26080475	-	NA	Wdr90
ENSMUSG00000025732.7	327.833	0.339855	0.286657	1.18558	0.235787	0.998573	chr17	26082671	26087738	-	NA	Mcrip2
ENSMUSG00000025731.17	242.428	-0.0410026	0.233831	-0.175351	0.860804	0.998573	chr17	26094047	26096143	+	NA	Mettl26
ENSMUSG00000071192.7	24.8619	0.312242	0.315085	0.990979	0.321696	0.998573	chr17	26096601	26099832	-	NA	Wfikkn1
ENSMUSG00000025730.16	662.425	0.13175	0.187094	0.704192	0.481313	0.998573	chr17	26101087	26138701	-	NA	Rab40c
ENSMUSG00000084862.2	9.02595	0.0106251	0.304807	0.0348583	0.972193	0.998573	chr17	26138062	26154719	+	NA	Gm16278
ENSMUSG00000025728.17	1868.52	-0.0617113	0.178001	-0.34669	0.728824	0.998573	chr17	26145394	26163910	-	NA	Pigq
ENSMUSG00000025727.9	8.23374	-0.0209489	0.296469	-0.0706612	0.943667	0.998573	chr17	26165360	26171539	-	NA	Prr35
ENSMUSG00000037326.11	1107.09	0.269286	0.204961	1.31384	0.188901	0.998573	chr17	26177337	26204770	-	NA	Capn15
ENSMUSG00000097523.4	17.8338	0.0348936	0.318527	0.109547	0.912769	0.998573	chr17	26204759	26210004	+	NA	1700022N22Rik
ENSMUSG00000037098.19	1480.97	-0.089025	0.184416	-0.482739	0.629281	0.998573	chr17	26208009	26288529	-	NA	Rab11fip3
ENSMUSG00000036775.14	203.553	-0.134704	0.261628	-0.514868	0.606645	0.998573	chr17	26300181	26309311	-	NA	Decr2
ENSMUSG00000024177.10	615.965	0.121873	0.19887	0.61283	0.539989	0.998573	chr17	26310707	26314576	-	NA	Nme4
ENSMUSG00000049124.5	498.901	0.193175	0.215389	0.896866	0.369791	0.998573	chr17	26317964	26318195	-	NA	Gm8186
ENSMUSG00000024180.15	153.41	0.143608	0.288139	0.498398	0.618204	0.998573	chr17	26332272	26342228	+	NA	Pgap6
ENSMUSG00000024181.10	1914.87	0.155891	0.196546	0.79315	0.42769	0.998573	chr17	26342473	26345587	+	NA	Mrpl28
ENSMUSG00000024182.19	2968.08	0.133161	0.184274	0.722626	0.46991	0.998573	chr17	26357661	26414785	+	NA	Axin1
ENSMUSG00000024186.16	20.5797	-0.217473	0.317451	-0.68506	0.493306	0.998573	chr17	26421924	26430298	+	NA	Rgs11
ENSMUSG00000024187.16	1693.35	-0.269603	0.231183	-1.16619	0.243539	0.998573	chr17	26430795	26463216	-	NA	Fam234a
ENSMUSG00000089764.3	81.3575	0.0408654	0.288486	0.141655	0.887353	0.998573	chr17	26488310	26489358	+	NA	Gm16580
ENSMUSG00000024190.8	356.944	-0.100674	0.301325	-0.334104	0.738301	0.998573	chr17	26724563	26781102	-	NA	Dusp1
ENSMUSG00000001576.16	5050.6	-0.0281669	0.17873	-0.157594	0.874777	0.998573	chr17	26780462	26875908	+	NA	Ergic1
ENSMUSG00000015575.16	1700.39	-0.141455	0.175247	-0.807172	0.419567	0.998573	chr17	26882204	26918621	+	NA	Atp6v0e
ENSMUSG00000048249.15	478.976	0.00659648	0.288417	0.0228713	0.981753	0.998573	chr17	26934623	26995609	+	NA	Crebrf
ENSMUSG00000024191.16	383.467	0.167887	0.202403	0.829466	0.406841	0.998573	chr17	27000039	27011539	+	NA	Bnip1
ENSMUSG00000092539.4	13.985	0.186949	0.313362	0.59659	0.550781	0.998573	chr17	27069656	27117505	+	NA	Gm20468
ENSMUSG00000118147.2	6.78911	0.185271	0.279552	0.662742	0.507496	0.998573	chr17	27115287	27153537	-	NA	Gm41555
ENSMUSG00000024301.11	693.961	0.251311	0.19577	1.28371	0.199244	0.998573	chr17	27136064	27151557	+	NA	Kifc5b
ENSMUSG00000024193.9	302.184	0.0696128	0.262092	0.265605	0.790543	0.998573	chr17	27152025	27156882	+	NA	Phf1
ENSMUSG00000067629.14	703.219	0.0426479	0.265834	0.160431	0.872542	0.998573	chr17	27160226	27191408	+	NA	Syngap1
ENSMUSG00000117819.2	6.88834	-0.0265574	0.288828	-0.0919491	0.926738	0.998573	chr17	27192190	27255352	+	NA	Gm50253
ENSMUSG00000048731.16	38.5999	-0.214678	0.313584	-0.684594	0.4936	0.998573	chr17	27236960	27256598	+	NA	Ggnbp1
ENSMUSG00000024208.17	880.162	-0.191353	0.190245	-1.00582	0.314502	0.998573	chr17	27341636	27352890	-	NA	Uqcc2
ENSMUSG00000044857.9	1784.45	0.0383059	0.199045	0.192449	0.847391	0.998573	chr17	27408573	27423443	-	NA	Lemd2
ENSMUSG00000097090.2	38.988	0.276239	0.309242	0.893277	0.371709	0.998573	chr17	27420005	27422045	+	NA	Gm26724
ENSMUSG00000116657.2	7.91834	0.201979	0.258471	0.781438	0.434545	0.998573	chr17	27764680	27775492	-	NA	Gm49774
ENSMUSG00000046711.17	135.503	0.0539877	0.263029	0.205254	0.837374	0.998573	chr17	27775470	27782648	+	NA	Hmga1
ENSMUSG00000062753.15	134.076	0.254457	0.28376	0.896734	0.369861	0.998573	chr17	27782546	27784730	-	NA	Smim29
ENSMUSG00000024213.15	1807.27	0.160369	0.212714	0.753917	0.450899	0.998573	chr17	27798355	27842469	-	NA	Nudt3
ENSMUSG00000116571.2	11.8442	-0.319578	0.314621	-1.01576	0.309746	0.998573	chr17	27842470	27843239	+	NA	Gm49741
ENSMUSG00000056692.14	4505.1	0.0350645	0.178462	0.196482	0.844233	0.998573	chr17	27970208	28039622	-	NA	Ilrun
ENSMUSG00000024217.11	2044.93	0.204564	0.194595	1.05123	0.293153	0.998573	chr17	28057123	28070942	+	NA	Snrpc
ENSMUSG00000039512.13	1917.78	0.145121	0.180868	0.802355	0.422347	0.998573	chr17	28075414	28119015	+	NA	Bltp3a
ENSMUSG00000024218.14	739.551	0.183244	0.19475	0.940918	0.346747	0.998573	chr17	28120095	28128818	-	NA	Taf11
ENSMUSG00000024219.17	840.126	-0.0498468	0.202051	-0.246704	0.805138	0.998573	chr17	28128279	28281749	+	NA	Anks1
ENSMUSG00000038677.15	20.3271	-0.0173404	0.316305	-0.0548216	0.956281	0.998573	chr17	28361114	28393828	+	NA	Scube3
ENSMUSG00000117171.2	47.8139	-0.327483	0.310717	-1.05396	0.291902	0.998573	chr17	28393630	28396656	-	NA	C230013L11Rik
ENSMUSG00000024220.15	613.615	-0.152873	0.203897	-0.749755	0.453402	0.998573	chr17	28396102	28424860	+	NA	Zfp523
ENSMUSG00000002250.17	1728.15	-0.0794843	0.200309	-0.396808	0.691509	0.998573	chr17	28451673	28520448	+	NA	Ppard
ENSMUSG00000117027.2	7.78585	0.239509	0.294411	0.81352	0.41592	0.998573	chr17	28537159	28538576	-	NA	Gm49886
ENSMUSG00000117303.2	8.60898	0.165498	0.295932	0.559241	0.575997	0.998573	chr17	28545926	28547495	-	NA	Gm49889
ENSMUSG00000037805.16	12232.7	0.0566008	0.178562	0.316982	0.751257	0.998573	chr17	28547444	28550007	+	NA	Rpl10a
ENSMUSG00000002249.22	398.153	0.00831265	0.247565	0.0335777	0.973214	0.998573	chr17	28550644	28569791	-	NA	Tead3
ENSMUSG00000024222.19	1762.88	0.057691	0.236023	0.244429	0.806898	0.998573	chr17	28618067	28736501	-	NA	Fkbp5
ENSMUSG00000004865.17	3014.96	0.227869	0.205941	1.10648	0.26852	0.998573	chr17	28806621	28841683	-	NA	Srpk1
ENSMUSG00000053436.16	2269.52	0.0668846	0.185034	0.361471	0.717747	0.998573	chr17	28910302	28967380	+	NA	Mapk14
ENSMUSG00000117255.2	11.6817	0.212492	0.314915	0.674759	0.499829	0.998573	chr17	29018467	29020597	-	NA	Gm49864
ENSMUSG00000063952.17	1131.41	-0.0288866	0.189541	-0.152403	0.878869	0.998573	chr17	29020063	29058923	+	NA	Brpf3
ENSMUSG00000005936.20	2256.28	0.0184686	0.175074	0.10549	0.915987	0.998573	chr17	29170923	29188523	+	NA	Kctd20
ENSMUSG00000024006.18	1404.24	0.0119007	0.189023	0.062959	0.949799	0.998573	chr17	29189853	29226969	-	NA	Stk38
ENSMUSG00000071172.14	7205.59	0.204869	0.178366	1.14859	0.250726	0.998573	chr17	29251601	29262347	+	NA	Srsf3
ENSMUSG00000085912.3	8.23003	0.273472	0.277001	0.987261	0.323515	0.998573	chr17	29276403	29298153	-	NA	Trp53cor1
ENSMUSG00000023067.15	18.4476	-0.0785059	0.294841	-0.266265	0.790035	0.998573	chr17	29309949	29319701	+	NA	Cdkn1a
ENSMUSG00000067575.6	31.6246	-0.123296	0.3178	-0.387967	0.698041	0.998573	chr17	29355945	29356278	-	NA	Rpl35a-ps3
ENSMUSG00000024007.16	2254.21	0.0228142	0.202446	0.112692	0.910274	0.998573	chr17	29469776	29483160	-	NA	Ppil1
ENSMUSG00000052712.18	1108.15	0.0701332	0.186967	0.37511	0.707579	0.998573	chr17	29487761	29533039	+	NA	BC004004
ENSMUSG00000042203.9	804.926	0.09813	0.1874	0.52364	0.600529	0.998573	chr17	29768758	29825872	+	NA	Tbc1d22b
ENSMUSG00000024019.19	59.4528	0.340233	0.300919	1.13065	0.258203	0.998573	chr17	29879568	29924953	+	NA	Cmtr1
ENSMUSG00000044477.13	2175.89	0.027387	0.195224	0.140285	0.888435	0.998573	chr17	30223706	30429802	+	NA	Zfand3
ENSMUSG00000062202.15	651.871	-0.153861	0.197363	-0.779582	0.435637	0.998573	chr17	30434497	30795462	-	NA	Btbd9
ENSMUSG00000117962.2	13.3453	0.0908305	0.309847	0.293146	0.76941	0.998573	chr17	30614593	30615007	-	NA	Gm6402
ENSMUSG00000117725.2	64.7677	-0.367629	0.302103	-1.2169	0.223644	0.998573	chr17	30795273	30801568	+	NA	Gm50240
ENSMUSG00000024026.14	3407.95	0.207612	0.1865	1.1132	0.265624	0.998573	chr17	30803909	30845845	-	NA	Glo1
ENSMUSG00000024033.11	26.5324	0.197456	0.316835	0.623214	0.533144	0.998573	chr17	31473992	31496357	-	NA	Rsph1
ENSMUSG00000024036.17	10.8819	-0.0355165	0.306392	-0.115919	0.907717	0.998573	chr17	31505765	31569713	+	NA	Slc37a1
ENSMUSG00000024037.14	1626.69	0.138425	0.199423	0.694128	0.487602	0.998573	chr17	31713295	31738954	-	NA	Wdr4
ENSMUSG00000024038.18	668.294	0.0530405	0.204701	0.259111	0.795549	0.998573	chr17	31739088	31750305	+	NA	Ndufv3
ENSMUSG00000118071.2	14.6277	0.249839	0.314531	0.794323	0.427007	0.998573	chr17	31781755	31784666	-	NA	Gm50455
ENSMUSG00000006705.14	668.114	0.164999	0.191519	0.86153	0.388946	0.998573	chr17	31783707	31826667	+	NA	Pknox1
ENSMUSG00000118239.2	21.3739	0.294007	0.316916	0.927714	0.353556	0.998573	chr17	31786136	31787828	+	NA	Gm50107
ENSMUSG00000118161.2	9.84208	0.117399	0.30909	0.379821	0.704078	0.998573	chr17	31862871	31863753	-	NA	Rps2-ps8
ENSMUSG00000061613.14	3115.9	0.236429	0.1963	1.20443	0.228424	0.998573	chr17	31866054	31877866	-	NA	U2af1
ENSMUSG00000002076.13	19.5516	0.278219	0.317649	0.87587	0.381101	0.998573	chr17	32163742	32255323	-	NA	Hsf2bp
ENSMUSG00000024002.19	6095.54	0.172945	0.188423	0.917853	0.358696	0.998573	chr17	32415247	32503696	-	NA	Brd4
ENSMUSG00000097217.4	11.9738	0.348171	0.312882	1.11279	0.265799	0.998573	chr17	32503760	32517663	+	NA	Gm26549
ENSMUSG00000024050.19	4126.64	-0.00488295	0.185819	-0.026278	0.979036	0.998573	chr17	32573028	32608413	-	NA	Wiz
ENSMUSG00000048440.17	404.554	0.0532264	0.23023	0.231188	0.817169	0.998573	chr17	32755531	32770772	+	NA	Cyp4f16
ENSMUSG00000024298.16	1606.67	0.199446	0.233891	0.852729	0.393809	0.998573	chr17	32984469	33007261	-	NA	Zfp871
ENSMUSG00000095253.5	255.245	0.0355037	0.25696	0.138168	0.890107	0.998573	chr17	33034422	33049235	-	NA	Zfp799
ENSMUSG00000024055.16	115.707	-0.229516	0.300634	-0.763439	0.445201	0.998573	chr17	33143661	33166376	-	NA	Cyp4f13
ENSMUSG00000121493.1	20.3459	0.0951501	0.318051	0.299167	0.764813	0.998573	chr17	33169933	33184705	-	NA	Cyp4f41-ps
ENSMUSG00000053600.9	193.938	0.213778	0.240258	0.889785	0.373581	0.998573	chr17	33184787	33198207	+	NA	Zfp472
ENSMUSG00000053390.17	141.085	0.168425	0.27836	0.605061	0.545139	0.998573	chr17	33212102	33224431	+	NA	Zfp952
ENSMUSG00000067424.14	83.7322	0.0600179	0.28219	0.212686	0.831572	0.998573	chr17	33308283	33329679	+	NA	Zfp563
ENSMUSG00000096910.3	392.458	0.181418	0.212871	0.852242	0.39408	0.998573	chr17	33508517	33526215	+	NA	Zfp955b
ENSMUSG00000024299.18	451.26	0.169728	0.214161	0.792523	0.428056	0.998573	chr17	33743177	33772756	+	NA	Adamts10
ENSMUSG00000073423.11	376.577	-0.058918	0.222058	-0.265327	0.790758	0.998573	chr17	33848063	33850753	+	NA	Zfp414
ENSMUSG00000059208.16	8049.54	0.120234	0.193021	0.622906	0.533346	0.998573	chr17	33865206	33905834	-	NA	Hnrnpm
ENSMUSG00000079557.12	545.312	-0.125176	0.209993	-0.596093	0.551113	0.998573	chr17	33904665	33937644	-	NA	Marchf2
ENSMUSG00000077450.14	2394.24	-0.0745326	0.181546	-0.410544	0.681407	0.998573	chr17	33961457	33979504	-	NA	Rab11b
ENSMUSG00000090952.4	23.3512	-0.3796	0.317771	-1.19457	0.232256	0.998573	chr17	33978945	33980845	+	NA	Rab11bos1
ENSMUSG00000002289.17	6.73749	0.0919934	0.233741	0.39357	0.693899	0.998573	chr17	33992723	34000804	-	NA	Angptl4
ENSMUSG00000042099.17	70.97	-0.12606	0.283723	-0.444307	0.65682	0.998573	chr17	34029492	34041892	+	NA	Kank3
ENSMUSG00000067288.14	3278.24	0.00939027	0.243066	0.0386326	0.969183	0.998573	chr17	34038000	34043536	-	NA	Rps28
ENSMUSG00000041881.14	1314.75	-0.0619744	0.201779	-0.30714	0.758737	0.998573	chr17	34043545	34057291	+	NA	Ndufa7
ENSMUSG00000002308.17	667.679	-0.105219	0.209904	-0.501272	0.61618	0.998573	chr17	34062064	34068748	+	NA	Cd320
ENSMUSG00000079553.13	1794.26	0.147951	0.189027	0.782697	0.433805	0.998573	chr17	34094632	34109635	-	NA	Kifc1
ENSMUSG00000092349.2	7.3614	-0.245349	0.252769	-0.970646	0.331725	0.998573	chr17	34124108	34125649	+	NA	Smim40
ENSMUSG00000092564.4	66.5725	-0.250214	0.310842	-0.804955	0.420846	0.998573	chr17	34126149	34128341	-	NA	BC051226
ENSMUSG00000024308.16	6374.19	0.172909	0.266518	0.648771	0.516486	0.998573	chr17	34134872	34148266	+	NA	Tapbp
ENSMUSG00000051390.11	522.857	-0.148797	0.220717	-0.67415	0.500216	0.998573	chr17	34134877	34138299	+	NA	Zbtb22
ENSMUSG00000041354.17	1104.91	-0.115139	0.215407	-0.534521	0.592981	0.998573	chr17	34148516	34156661	+	NA	Rgl2
ENSMUSG00000024309.16	1287.02	0.181013	0.208311	0.868956	0.384871	0.998573	chr17	34157794	34159317	-	NA	Pfdn6
ENSMUSG00000117603.2	6.64671	0.370196	0.288606	1.2827	0.199596	0.998573	chr17	34158042	34158398	+	NA	Gm50037
ENSMUSG00000024312.11	3126.87	0.163007	0.201129	0.810463	0.417674	0.998573	chr17	34159633	34168671	+	NA	Wdr46
ENSMUSG00000067370.5	25.8342	0.00887817	0.315395	0.0281494	0.977543	0.998573	chr17	34168882	34170462	-	NA	B3galt4
ENSMUSG00000008668.16	15820.5	0.0797425	0.186411	0.427778	0.668813	0.998573	chr17	34170972	34174975	-	NA	Rps18
ENSMUSG00000024319.19	1556.59	-0.0370885	0.213457	-0.173751	0.862061	0.998573	chr17	34174785	34186009	+	NA	Vps52
ENSMUSG00000118084.2	13.8647	0.0753152	0.313558	0.240195	0.810179	0.998573	chr17	34200467	34201751	+	NA	AA388235
ENSMUSG00000061232.17	6582.16	0.357915	0.295064	1.21301	0.225127	0.998573	chr17	34214990	34219321	-	NA	H2-K1
ENSMUSG00000024325.9	551.054	-0.0182718	0.221159	-0.0826184	0.934155	0.998573	chr17	34239765	34243654	-	NA	Ring1
ENSMUSG00000073422.12	11.2624	-0.0404531	0.312139	-0.1296	0.896883	0.998573	chr17	34245006	34247034	-	NA	Hsd17b8
ENSMUSG00000024327.17	323.124	-0.111406	0.238442	-0.467223	0.64034	0.998573	chr17	34247242	34250656	-	NA	Slc39a7
ENSMUSG00000024330.18	349.227	-0.111553	0.235819	-0.473044	0.636181	0.998573	chr17	34258410	34285659	+	NA	Col11a2
ENSMUSG00000024335.21	8283.8	0.105975	0.197087	0.537708	0.590778	0.998573	chr17	34330996	34341608	-	NA	Brd2
ENSMUSG00000037649.11	74.7658	0.0392216	0.290019	0.135238	0.892423	0.998573	chr17	34338514	34358075	+	NA	H2-DMa
ENSMUSG00000118026.3	21.3273	0.00867397	0.318146	0.0272641	0.978249	0.998573	chr17	34346893	34348388	-	NA	Gm50335
ENSMUSG00000079547.5	464.337	0.0375474	0.261607	0.143526	0.885875	0.998573	chr17	34372045	34379204	+	NA	H2-DMb1
ENSMUSG00000096727.4	287.783	0.38713	0.299862	1.29102	0.196695	0.998573	chr17	34400960	34406738	-	NA	Psmb9
ENSMUSG00000024338.16	1732.55	0.267753	0.272335	0.983178	0.32552	0.998573	chr17	34416694	34420428	+	NA	Psmb8
ENSMUSG00000024339.13	1133.64	0.291363	0.250359	1.16378	0.244512	0.998573	chr17	34422500	34435295	+	NA	Tap2
ENSMUSG00000073421.7	18.5704	-0.0230797	0.318147	-0.0725441	0.942169	0.998573	chr17	34476662	34488393	+	NA	H2-Ab1
ENSMUSG00000057246.17	28.6668	-0.164735	0.291813	-0.564523	0.572399	0.998573	chr17	34617793	34679708	+	NA	Tsbp1
ENSMUSG00000034673.15	534.692	-0.0215587	0.213056	-0.101188	0.919401	0.998573	chr17	34810239	34816374	+	NA	Pbx2
ENSMUSG00000015452.15	19.3928	0.173336	0.318618	0.544026	0.586424	0.998573	chr17	34816835	34819910	+	NA	Ager
ENSMUSG00000015467.15	22.9131	0.275186	0.31798	0.865419	0.386809	0.998573	chr17	34832322	34834945	-	NA	Egfl8
ENSMUSG00000015474.17	380.574	-0.134169	0.218775	-0.613274	0.539695	0.998573	chr17	34835635	34847484	-	NA	Ppt2
ENSMUSG00000120681.1	14.208	0.181834	0.3178	0.572165	0.56721	0.998573	chr17	34846575	34847736	+	NA	2610029K11Rik
ENSMUSG00000033739.9	51.3742	0.218077	0.292018	0.746794	0.455188	0.998573	chr17	34863737	34865298	+	NA	Fkbpl
ENSMUSG00000015461.16	1822.74	0.0613712	0.178584	0.343654	0.731107	0.998573	chr17	34866119	34874048	+	NA	Atf6b
ENSMUSG00000073418.5	8.74931	0.271978	0.232583	1.16938	0.24225	0.998573	chr17	34947353	34962856	-	NA	C4b
ENSMUSG00000061207.12	423.861	0.228563	0.212056	1.07785	0.281102	0.998573	chr17	35042968	35055921	-	NA	Stk19
ENSMUSG00000040482.17	421.503	0.115752	0.216269	0.535224	0.592495	0.998573	chr17	35055994	35058209	+	NA	Dxo
ENSMUSG00000040356.17	1902.51	-0.0281434	0.18788	-0.149795	0.880926	0.998573	chr17	35058203	35069186	-	NA	Skic2
ENSMUSG00000024369.17	1200.84	-0.047811	0.205565	-0.232583	0.816085	0.998573	chr17	35069366	35075348	+	NA	Nelfe
ENSMUSG00000024371.15	19.8933	0.330373	0.318415	1.03756	0.299477	0.998573	chr17	35081579	35117241	-	NA	C2
ENSMUSG00000121067.1	8.83802	0.151393	0.30249	0.50049	0.61673	0.998573	chr17	35115893	35116370	+	NA	Gm56901
ENSMUSG00000013787.16	7166.09	-0.0428431	0.178693	-0.239758	0.810518	0.998573	chr17	35117444	35133028	+	NA	Ehmt2
ENSMUSG00000090877.4	146.682	0.132677	0.259756	0.510774	0.609509	0.998573	chr17	35175411	35178214	-	NA	Hspa1b
ENSMUSG00000091971.4	14.6023	0.107453	0.302657	0.355034	0.722564	0.998573	chr17	35188165	35191132	-	NA	Hspa1a
ENSMUSG00000007033.5	16.0155	-0.105516	0.316983	-0.332877	0.739227	0.998573	chr17	35191678	35198261	+	NA	Hspa1l
ENSMUSG00000073415.5	7.16734	0.381869	0.292349	1.30621	0.191482	0.998573	chr17	35195874	35200764	-	NA	Gm10501
ENSMUSG00000007050.18	1296.93	0.0346344	0.201087	0.172236	0.863252	0.998573	chr17	35200837	35204867	+	NA	Lsm2
ENSMUSG00000120992.1	2598.46	-0.0921944	0.249452	-0.369588	0.71169	0.998573	chr17	35215653	35219393	-	NA	D17H6S56E-5
ENSMUSG00000007029.17	14435.5	0.144956	0.208358	0.695705	0.486614	0.998573	chr17	35219962	35235298	+	NA	Vars1
ENSMUSG00000007030.9	12.4296	-0.102225	0.307399	-0.332548	0.739475	0.998573	chr17	35235554	35245717	+	NA	Vwa7
ENSMUSG00000007041.10	3873.58	0.0327883	0.184155	0.178047	0.858686	0.998573	chr17	35268941	35277725	+	NA	Clic1
ENSMUSG00000007036.16	952.904	-0.119914	0.186695	-0.642299	0.520679	0.998573	chr17	35308238	35321963	+	NA	Abhd16a
ENSMUSG00000043807.7	10.7281	0.0167038	0.311295	0.0536592	0.957207	0.998573	chr17	35332923	35334404	-	NA	Ly6g5b
ENSMUSG00000024387.14	2227.3	0.235224	0.190322	1.23593	0.216485	0.998573	chr17	35335171	35341029	-	NA	Csnk2b
ENSMUSG00000092417.4	283.856	0.101168	0.270108	0.374546	0.707998	0.998573	chr17	35340430	35343790	+	NA	Gpank1
ENSMUSG00000043311.8	170.511	0.0876063	0.227568	0.384968	0.700261	0.998573	chr17	35345348	35347831	+	NA	D17H6S53E
ENSMUSG00000024392.18	10528.2	-0.0741288	0.181948	-0.407418	0.683701	0.998573	chr17	35354153	35366298	+	NA	Bag6
ENSMUSG00000024393.15	21868.2	0.0171079	0.176711	0.096813	0.922875	0.998573	chr17	35368051	35383873	-	NA	Prrc2a
ENSMUSG00000042419.9	296.345	0.0761065	0.24123	0.315494	0.752387	0.998573	chr17	35439150	35454768	-	NA	Nfkbil1
ENSMUSG00000024403.17	75.0555	0.353919	0.293121	1.20742	0.227272	0.998573	chr17	35452635	35457743	+	NA	Atp6v1g2
ENSMUSG00000019432.16	6103.66	0.152591	0.186589	0.817791	0.413477	0.998573	chr17	35460721	35472683	+	NA	Ddx39b
ENSMUSG00000073411.13	8074.85	0.377492	0.31241	1.20832	0.226924	0.998573	chr17	35481705	35486475	+	NA	H2-D1
ENSMUSG00000091655.4	10.079	-0.257526	0.308984	-0.833461	0.404585	0.998573	chr17	35554884	35555268	+	NA	Gm8741
ENSMUSG00000055413.13	10.7189	0.0836656	0.10544	0.793492	0.427491	0.998573	chr17	35613101	35616776	+	NA	H2-Q5
ENSMUSG00000050410.16	1292.36	-0.0112671	0.21577	-0.0522178	0.958355	0.998573	chr17	35823630	35827721	-	NA	Tcf19
ENSMUSG00000040312.15	1092.91	0.0424872	0.190582	0.222934	0.823587	0.998573	chr17	35827996	35841912	+	NA	Cchcr1
ENSMUSG00000039518.8	216.682	-0.157225	0.315316	-0.498627	0.618042	0.998573	chr17	35863024	35868077	+	NA	Cdsn
ENSMUSG00000038838.16	1081.08	-0.0575449	0.20906	-0.275256	0.78312	0.998573	chr17	35966525	35978484	-	NA	Vars2
ENSMUSG00000001524.15	1015.52	0.0420007	0.209367	0.200608	0.841005	0.998573	chr17	35978621	35984631	-	NA	Gtf2h4
ENSMUSG00000003541.7	640.184	-0.266223	0.206323	-1.29032	0.196939	0.998573	chr17	36132575	36133815	+	NA	Ier3
ENSMUSG00000001525.11	38441.3	0.202564	0.197512	1.02558	0.30509	0.998573	chr17	36144812	36149198	-	NA	Tubb5
ENSMUSG00000061607.16	2399.45	-0.00456615	0.19252	-0.0237178	0.981078	0.998573	chr17	36152406	36170562	+	NA	Mdc1
ENSMUSG00000059791.15	86.1989	-0.376306	0.288814	-1.30293	0.192598	0.998573	chr17	36172209	36176294	+	NA	Nrm
ENSMUSG00000034595.18	1612.25	0.061676	0.217503	0.283563	0.776745	0.998573	chr17	36176484	36186488	+	NA	Ppp1r18
ENSMUSG00000024422.15	2210.48	0.0087036	0.191427	0.045467	0.963735	0.998573	chr17	36190710	36203562	+	NA	Dhx16
ENSMUSG00000050705.16	683.597	0.122333	0.233313	0.52433	0.600049	0.998573	chr17	36203568	36208323	-	NA	2310061I04Rik
ENSMUSG00000084998.2	15.8277	0.340226	0.316044	1.07651	0.281697	0.998573	chr17	36207837	36223107	+	NA	Gm16279
ENSMUSG00000024426.18	151.008	0.262684	0.258807	1.01498	0.310116	0.998573	chr17	36208486	36220967	-	NA	Atat1
ENSMUSG00000024436.17	424.444	0.0799924	0.215765	0.370739	0.710832	0.998573	chr17	36221270	36227281	-	NA	Mrps18b
ENSMUSG00000039220.17	1246.83	0.0987428	0.20113	0.490939	0.623469	0.998573	chr17	36227325	36243175	+	NA	Ppp1r10
ENSMUSG00000049832.7	19.3931	-0.112023	0.318591	-0.351619	0.725124	0.998573	chr17	36246515	36246842	-	NA	Rbx1-ps
ENSMUSG00000038762.16	5798.81	0.0789244	0.192175	0.41069	0.6813	0.998573	chr17	36267710	36280653	-	NA	Abcf1
ENSMUSG00000024429.10	3935.18	0.160633	0.210541	0.76295	0.445493	0.998573	chr17	36290742	36300354	+	NA	Gnl1
ENSMUSG00000024446.14	101.068	-0.0204507	0.266204	-0.0768236	0.938764	0.998573	chr17	36566536	36568961	-	NA	Rpp21
ENSMUSG00000036492.13	252.516	0.14649	0.2471	0.592837	0.55329	0.998573	chr17	37253809	37258878	+	NA	Rnf39
ENSMUSG00000036398.14	865.335	0.0374908	0.205381	0.182543	0.855156	0.998573	chr17	37259247	37262633	-	NA	Ppp1r11
ENSMUSG00000036315.14	303.178	-0.0987178	0.210344	-0.469316	0.638844	0.998573	chr17	37265247	37269451	-	NA	Polr1h
ENSMUSG00000036214.15	56.2046	0.186435	0.296276	0.62926	0.529179	0.998573	chr17	37269483	37276517	+	NA	Polr1has
ENSMUSG00000036036.16	251.013	0.233937	0.272911	0.857192	0.391339	0.998573	chr17	37312054	37321527	+	NA	Zfp57
ENSMUSG00000024462.18	1178.84	0.213016	0.225424	0.944957	0.344681	0.998573	chr17	37356857	37385959	+	NA	Gabbr1
ENSMUSG00000067189.6	16.6254	-0.0666279	0.317872	-0.209606	0.833975	0.998573	chr17	38024442	38024815	-	NA	Gm7335
ENSMUSG00000092390.2	114.003	-0.131947	0.255594	-0.516237	0.605689	0.998573	chr17	38320537	38323287	+	NA	Gm20541
ENSMUSG00000119584.1	75749.3	0.137875	0.257924	0.534557	0.592956	0.998573	chr17	40157243	40159092	+	NA	Rn18s-rs5
ENSMUSG00000023921.10	701.068	-0.164996	0.232488	-0.709697	0.477892	0.998573	chr17	41245575	41272879	+	NA	Mmut
ENSMUSG00000061665.8	1624.71	0.110328	0.19204	0.574505	0.565626	0.998573	chr17	43103841	43187556	-	NA	Cd2ap
ENSMUSG00000023915.6	507.554	0.187811	0.281075	0.668188	0.504013	0.998573	chr17	43327445	43400080	+	NA	Tnfrsf21
ENSMUSG00000023963.11	120.291	-0.15088	0.316776	-0.476298	0.633862	0.998573	chr17	43978315	44062322	+	NA	Cyp39a1
ENSMUSG00000023960.14	57.7992	0.184281	0.251719	0.732089	0.464114	0.998573	chr17	44389703	44397458	+	NA	Enpp5
ENSMUSG00000023961.17	499.476	-0.231116	0.263201	-0.878098	0.379891	0.998573	chr17	44407198	44416700	-	NA	Enpp4
ENSMUSG00000023959.11	7.94684	-0.0434304	0.258079	-0.168283	0.86636	0.998573	chr17	44445658	44591059	+	NA	Clic5
ENSMUSG00000089849.2	18.7168	-0.233557	0.31448	-0.742678	0.457677	0.998573	chr17	45021108	45024812	+	NA	Runx2os2
ENSMUSG00000073394.5	54.0973	-0.0967499	0.283404	-0.341385	0.732814	0.998573	chr17	45046731	45048499	+	NA	Runx2os1
ENSMUSG00000038954.15	280.367	0.0584414	0.212222	0.275378	0.783026	0.998573	chr17	45088038	45430177	+	NA	Supt3
ENSMUSG00000023932.10	1624.53	0.163543	0.192429	0.849887	0.395388	0.998573	chr17	45702809	45744663	-	NA	Cdc5l
ENSMUSG00000023935.11	19.0907	0.201436	0.318569	0.632315	0.527181	0.998573	chr17	45751503	45786341	-	NA	Spats1
ENSMUSG00000023938.9	360.58	0.201828	0.221931	0.909419	0.363129	0.998573	chr17	45817766	45831769	+	NA	Aars2
ENSMUSG00000096847.3	33.6984	0.20398	0.315104	0.647343	0.51741	0.998573	chr17	45852877	45860603	-	NA	Tmem151b
ENSMUSG00000023944.15	78960.8	0.127689	0.188895	0.675976	0.499056	0.998573	chr17	45878700	45884197	-	NA	Hsp90ab1
ENSMUSG00000023942.16	2881.68	0.0918706	0.207513	0.442723	0.657966	0.998573	chr17	45896125	45910532	-	NA	Slc29a1
ENSMUSG00000036026.16	982.497	-0.0487385	0.197298	-0.247029	0.804885	0.998573	chr17	45971096	45997831	-	NA	Tmem63b
ENSMUSG00000023939.8	760.853	-0.100952	0.198625	-0.508256	0.611274	0.998573	chr17	45997247	46009421	+	NA	Mrpl14
ENSMUSG00000023967.10	723.931	0.0578693	0.191229	0.302617	0.762181	0.998573	chr17	46421911	46439836	+	NA	Mrps18a
ENSMUSG00000023952.14	747.585	0.130217	0.223307	0.58313	0.559806	0.998573	chr17	46471957	46480296	+	NA	Gtpbp2
ENSMUSG00000067150.7	3127.29	0.182895	0.200349	0.912881	0.361305	0.998573	chr17	46513707	46554524	+	NA	Xpo5
ENSMUSG00000067148.16	1414.57	0.130029	0.212584	0.61166	0.540762	0.998573	chr17	46554845	46558980	-	NA	Polr1c
ENSMUSG00000071074.10	1044.77	-0.189941	0.221529	-0.857408	0.391219	0.998573	chr17	46559005	46563463	+	NA	Yipf3
ENSMUSG00000071073.6	110.528	-0.123744	0.274445	-0.450887	0.652071	0.998573	chr17	46564456	46568241	+	NA	Lrrc73
ENSMUSG00000012296.17	3228.57	-0.0141216	0.213512	-0.0661398	0.947267	0.998573	chr17	46568776	46593952	-	NA	Tjap1
ENSMUSG00000047428.15	1317.72	-0.179004	0.20606	-0.868702	0.38501	0.998573	chr17	46608346	46614197	+	NA	Dlk2
ENSMUSG00000032842.14	275.333	-0.0721624	0.206398	-0.349627	0.726618	0.998573	chr17	46614146	46639278	-	NA	Abcc10
ENSMUSG00000015597.18	769.469	0.0686585	0.253678	0.270652	0.786659	0.998573	chr17	46694656	46731846	+	NA	Zfp318
ENSMUSG00000015599.10	517.157	0.189384	0.286719	0.660519	0.508921	0.998573	chr17	46753373	46798601	-	NA	Ttbk1
ENSMUSG00000040658.8	1097.78	0.0303174	0.215464	0.140707	0.888101	0.998573	chr17	46807636	46810550	+	NA	Dnph1
ENSMUSG00000015605.7	2036.41	0.113268	0.214227	0.528731	0.596992	0.998573	chr17	46859254	46867101	-	NA	Srf
ENSMUSG00000023972.11	1168.19	-0.180083	0.214168	-0.840852	0.400431	0.998573	chr17	46875396	46940430	-	NA	Ptk7
ENSMUSG00000003546.11	225.279	-0.133416	0.22664	-0.588671	0.556082	0.998573	chr17	46941549	46956948	-	NA	Klc4
ENSMUSG00000002767.14	1313.45	0.180811	0.200712	0.900847	0.36767	0.998573	chr17	46957154	46961065	+	NA	Mrpl2
ENSMUSG00000063576.13	1363.68	-0.0610579	0.200764	-0.304128	0.761031	0.998573	chr17	46985475	46991840	-	NA	Klhdc3
ENSMUSG00000002768.9	455.768	0.0115433	0.239868	0.0481236	0.961618	0.998573	chr17	46989718	46994037	+	NA	Mea1
ENSMUSG00000059409.10	2772.1	0.20204	0.178117	1.13431	0.256663	0.998573	chr17	46993916	47016037	-	NA	Ppp2r5d
ENSMUSG00000063888.8	2769.2	0.213267	0.191462	1.11389	0.265327	0.998573	chr17	47084832	47093598	-	NA	Rpl7l1
ENSMUSG00000036568.8	674.831	-0.0659949	0.212491	-0.310577	0.756122	0.998573	chr17	47109045	47169408	-	NA	Bicral
ENSMUSG00000036430.9	340.25	-0.0881677	0.231969	-0.380084	0.703883	0.998573	chr17	47201609	47202773	+	NA	Tbcc
ENSMUSG00000023977.16	2667.99	0.211028	0.182147	1.15856	0.246635	0.998573	chr17	47239220	47321482	-	NA	Ubr2
ENSMUSG00000034729.17	853.241	0.187281	0.196498	0.953095	0.340542	0.998573	chr17	47679811	47692342	+	NA	Mrps10
ENSMUSG00000096361.3	18.1015	0.0120945	0.318342	0.0379922	0.969694	0.998573	chr17	47721287	47721662	+	NA	Gm5814
ENSMUSG00000023980.8	443.697	0.054582	0.201261	0.271201	0.786237	0.998573	chr17	47794288	47813217	-	NA	Taf8
ENSMUSG00000034165.17	1344.22	0.0736649	0.195698	0.37642	0.706604	0.998573	chr17	47815975	47910616	+	NA	Ccnd3
ENSMUSG00000023988.9	1683.39	0.143112	0.240679	0.594617	0.552099	0.998573	chr17	47910255	47922417	-	NA	Bysl
ENSMUSG00000092558.4	382.688	0.192357	0.201167	0.956204	0.338969	0.998573	chr17	47922506	47935343	+	NA	Med20
ENSMUSG00000090115.8	211.961	-0.0651931	0.247188	-0.263739	0.791981	0.998573	chr17	47941614	47997663	+	NA	Usp49
ENSMUSG00000084880.2	13.4025	0.124468	0.314591	0.39565	0.692363	0.998573	chr17	47998534	48002008	+	NA	Tomm6os
ENSMUSG00000023266.12	83.9361	0.103624	0.284699	0.363976	0.715876	0.998573	chr17	47999954	48015211	+	NA	Frs3
ENSMUSG00000023990.19	162.596	0.0883393	0.253862	0.347982	0.727854	0.998573	chr17	48047954	48103344	+	NA	Tfeb
ENSMUSG00000023991.17	2290.25	0.156577	0.193033	0.811143	0.417284	0.998573	chr17	48178057	48235570	-	NA	Foxp4
ENSMUSG00000023994.14	607.143	-0.21322	0.230333	-0.925703	0.3546	0.998573	chr17	48693912	48716934	-	NA	Nfya
ENSMUSG00000040771.15	240.557	-0.0733481	0.243658	-0.30103	0.763392	0.998573	chr17	48717041	48724294	+	NA	Oard1
ENSMUSG00000039316.15	89.5373	-0.026421	0.155202	-0.170237	0.864824	0.998573	chr17	50299284	50497702	-	NA	Rftn1
ENSMUSG00000038910.8	363	0.170044	0.230788	0.736799	0.461245	0.998573	chr17	50816430	50995512	+	NA	Plcl2
ENSMUSG00000044645.9	37.5339	0.0176284	0.306696	0.0574783	0.954164	0.998573	chr17	51005715	51006471	+	NA	Gm7334
ENSMUSG00000023923.11	968.387	-0.0293294	0.2147	-0.136606	0.891342	0.998573	chr17	51040151	51486380	-	NA	Tbc1d5
ENSMUSG00000023931.6	17.6807	0.23163	0.307711	0.752753	0.451599	0.998573	chr17	53705916	53770349	-	NA	Efhb
ENSMUSG00000017831.9	1016.59	0.100641	0.207141	0.485859	0.627067	0.998573	chr17	53786261	53814708	+	NA	Rab5a
ENSMUSG00000000708.15	629.769	-0.082954	0.247045	-0.335785	0.737033	0.998573	chr17	53873888	53979748	+	NA	Kat2b
ENSMUSG00000021631.9	6.7831	0.171895	0.272621	0.630528	0.528349	0.998573	chr17	54173742	54174048	-	NA	Mrps36-ps1
ENSMUSG00000024174.10	111.122	0.309225	0.259947	1.18957	0.234216	0.998573	chr17	55958950	56019628	-	NA	Pot1b
ENSMUSG00000057835.8	35.7819	-0.0803265	0.311791	-0.25763	0.796693	0.998573	chr17	56171891	56185930	-	NA	Zfp119a
ENSMUSG00000003198.11	74.8962	0.125859	0.282096	0.446156	0.655484	0.998573	chr17	56199092	56205928	+	NA	Zfp959
ENSMUSG00000062101.13	45.6154	0.29089	0.305448	0.95234	0.340925	0.998573	chr17	56245380	56256500	-	NA	Zfp119b
ENSMUSG00000097077.2	7.43667	-0.0843944	0.287849	-0.29319	0.769377	0.998573	chr17	56261770	56266381	-	NA	Gm16712
ENSMUSG00000003208.10	291.666	0.25327	0.217718	1.16329	0.24471	0.998573	chr17	56266098	56275285	+	NA	Yju2
ENSMUSG00000011589.10	66.3117	0.0483365	0.219011	0.220704	0.825323	0.998573	chr17	56293508	56303881	+	NA	Fsd1
ENSMUSG00000038781.8	17.6632	0.0960269	0.317284	0.302653	0.762155	0.998573	chr17	56304076	56312584	-	NA	Stap2
ENSMUSG00000003200.11	1716.82	-0.0583797	0.178647	-0.326788	0.743828	0.998573	chr17	56323749	56343635	-	NA	Sh3gl1
ENSMUSG00000002835.10	1777.55	0.134024	0.200337	0.668996	0.503498	0.998573	chr17	56347438	56379289	+	NA	Chaf1a
ENSMUSG00000019578.12	228.079	-0.186409	0.241238	-0.772719	0.439689	0.998573	chr17	56374044	56382028	-	NA	Ubxn6
ENSMUSG00000002833.12	1802.71	0.180675	0.189986	0.950995	0.341607	0.998573	chr17	56386633	56407607	+	NA	Hdgfl2
ENSMUSG00000001227.13	21.3808	-0.125416	0.318161	-0.39419	0.69344	0.998573	chr17	56430084	56447343	-	NA	Sema6b
ENSMUSG00000044469.9	69.7742	-0.256629	0.289274	-0.887149	0.374999	0.998573	chr17	56469476	56480955	+	NA	Tnfaip8l1
ENSMUSG00000019579.14	1498.08	-0.00829522	0.189509	-0.0437721	0.965086	0.998573	chr17	56482743	56490920	-	NA	Mydgf
ENSMUSG00000001229.10	2226.98	0.113159	0.197266	0.573637	0.566213	0.998573	chr17	56493806	56525905	-	NA	Dpp9
ENSMUSG00000043683.5	945.139	-0.227977	0.210566	-1.08269	0.278947	0.998573	chr17	56563809	56570610	+	NA	Fem1a
ENSMUSG00000047123.9	449.285	-0.214434	0.222631	-0.963184	0.335455	0.998573	chr17	56576318	56583786	-	NA	Ticam1
ENSMUSG00000024197.11	1100.27	-0.190603	0.214521	-0.888507	0.374268	0.998573	chr17	56584475	56599873	-	NA	Plin3
ENSMUSG00000001228.15	2863.31	0.216164	0.192785	1.12127	0.262172	0.998573	chr17	56610320	56630486	+	NA	Uhrf1
ENSMUSG00000024201.13	804.755	0.0272759	0.210765	0.129414	0.89703	0.998573	chr17	56633061	56709870	+	NA	Kdm4b
ENSMUSG00000013236.18	4094.81	-0.193871	0.202618	-0.956833	0.338652	0.998573	chr17	56719425	56783483	-	NA	Ptprs
ENSMUSG00000071054.13	2899.56	0.200482	0.206389	0.971375	0.331361	0.998573	chr17	56891824	56913294	+	NA	Safb
ENSMUSG00000049760.7	423.853	-0.149764	0.215914	-0.693627	0.487916	0.998573	chr17	56914451	56916771	-	NA	Micos13
ENSMUSG00000120175.1	16.9159	-0.31142	0.317659	-0.980358	0.326909	0.998573	chr17	56916873	56917963	+	NA	Gm56912
ENSMUSG00000057863.7	3926.97	0.137225	0.204503	0.671018	0.502209	0.998573	chr17	56920415	56921243	+	NA	Rpl36
ENSMUSG00000041168.11	2883.26	0.155138	0.202903	0.764593	0.444514	0.998573	chr17	56921296	56933887	-	NA	Lonp1
ENSMUSG00000002372.10	2868.1	0.0946707	0.19984	0.473732	0.635691	0.998573	chr17	56980293	57018764	+	NA	Ranbp3
ENSMUSG00000054723.7	122.478	0.176269	0.286697	0.614828	0.538668	0.998573	chr17	57020935	57025022	-	NA	Vmac
ENSMUSG00000002379.8	720.595	0.139698	0.204677	0.68253	0.494904	0.998573	chr17	57024766	57029141	+	NA	Ndufa11
ENSMUSG00000039481.6	7.11653	-0.0975051	0.293593	-0.332109	0.739807	0.998573	chr17	57058324	57064530	-	NA	Nrtn
ENSMUSG00000007603.10	850.848	0.197065	0.207939	0.947704	0.34328	0.998573	chr17	57071756	57077093	+	NA	Dus3l
ENSMUSG00000024209.10	11.7029	0.188795	0.309444	0.610112	0.541788	0.998573	chr17	57182476	57195904	+	NA	Acsbg3
ENSMUSG00000024212.11	3502.99	0.0112964	0.173343	0.0651681	0.94804	0.998573	chr17	57198384	57242415	-	NA	Mllt1
ENSMUSG00000002660.9	854.128	0.111161	0.202986	0.547629	0.583946	0.998573	chr17	57297304	57303188	+	NA	Clpp
ENSMUSG00000002661.15	46.2643	-0.135509	0.30619	-0.442563	0.658082	0.998573	chr17	57304338	57306322	+	NA	Alkbh7
ENSMUSG00000007670.11	3060.91	0.107582	0.200382	0.536885	0.591347	0.998573	chr17	57328050	57338522	-	NA	Khsrp
ENSMUSG00000035678.9	7.60045	0.0366359	0.259816	0.141007	0.887864	0.998573	chr17	57412324	57414757	+	NA	Tnfsf9
ENSMUSG00000024164.16	96.0225	-0.184853	0.318217	-0.580903	0.561306	0.998573	chr17	57510969	57535136	-	NA	C3
ENSMUSG00000005823.10	467.611	-0.0213045	0.222985	-0.0955423	0.923884	0.998573	chr17	57541634	57555446	-	NA	Gpr108
ENSMUSG00000019487.12	1421.93	0.305272	0.237042	1.28784	0.197803	0.998573	chr17	57556454	57570665	+	NA	Trip10
ENSMUSG00000071052.5	49.5914	0.199019	0.290322	0.685512	0.493021	0.998573	chr17	58145424	58146216	-	NA	Rpl7a-ps5
ENSMUSG00000046952.10	9.97548	-0.123374	0.284095	-0.434271	0.664091	0.998573	chr17	58900608	58901835	+	NA	Gm5815
ENSMUSG00000023965.14	1017.13	-0.0384224	0.207465	-0.185199	0.853073	0.998573	chr17	63364446	63807012	-	NA	Fbxl17
ENSMUSG00000024083.17	2258.59	0.0244135	0.198733	0.122846	0.902229	0.998573	chr17	64587999	64638911	-	NA	Pja2
ENSMUSG00000024085.14	4055.35	0.153748	0.197291	0.779295	0.435806	0.998573	chr17	64907730	65062105	+	NA	Man2a1
ENSMUSG00000117300.2	31.2377	-0.0785223	0.311358	-0.252193	0.800892	0.998573	chr17	65745122	65745692	-	NA	Gm18736
ENSMUSG00000024091.10	2813.77	0.160565	0.193979	0.827744	0.407816	0.998573	chr17	65885321	65920550	-	NA	Vapa
ENSMUSG00000056515.10	1438.6	-0.286221	0.259378	-1.10349	0.269815	0.998573	chr17	65958723	66079747	-	NA	Rab31
ENSMUSG00000061950.18	1937.41	0.0788876	0.173923	0.453578	0.650132	0.998573	chr17	66089567	66148921	+	NA	Ppp4r1
ENSMUSG00000024096.18	2028.26	0.0677421	0.175159	0.386746	0.698944	0.998573	chr17	66155412	66192793	-	NA	Ralbp1
ENSMUSG00000024098.7	2920.01	-0.206249	0.237557	-0.868208	0.38528	0.998573	chr17	66228966	66258221	-	NA	Twsg1
ENSMUSG00000034647.16	417.255	0.0368554	0.273081	0.134961	0.892643	0.998573	chr17	66272692	66384084	-	NA	Ankrd12
ENSMUSG00000024101.16	994.27	0.19614	0.197593	0.992648	0.320882	0.998573	chr17	66418539	66427498	+	NA	Washc1
ENSMUSG00000023460.15	1470.2	0.175448	0.196981	0.890683	0.373099	0.998573	chr17	66801506	66826724	-	NA	Rab12
ENSMUSG00000024043.14	838.455	0.0989551	0.25219	0.392382	0.694776	0.998573	chr17	68149707	68311115	-	NA	Arhgap28
ENSMUSG00000024044.20	2054.45	0.00566115	0.244227	0.0231798	0.981507	0.998573	chr17	69382677	69596984	+	NA	Epb41l3
ENSMUSG00000049672.16	340.265	-0.130131	0.213493	-0.609533	0.542171	0.998573	chr17	69690044	69698194	+	NA	Zbtb14
ENSMUSG00000121796.1	21.4442	0.346639	0.318372	1.08879	0.276248	0.998573	chr17	71159751	71182960	+	NA	ENSMUSG00000121796
ENSMUSG00000034868.10	39.0194	0.3722	0.304951	1.22052	0.222267	0.998573	chr17	71280127	71297885	-	NA	Myl12b
ENSMUSG00000024048.16	2835.79	0.156538	0.221495	0.706733	0.479732	0.998573	chr17	71300650	71309873	-	NA	Myl12a
ENSMUSG00000024054.15	2509.89	0.222952	0.220999	1.00884	0.313051	0.998573	chr17	71651483	71782338	-	NA	Smchd1
ENSMUSG00000024056.11	869.091	0.196269	0.190584	1.02983	0.303092	0.998573	chr17	71803094	71833852	-	NA	Ndc80
ENSMUSG00000052525.15	12.9989	0.166307	0.314189	0.529321	0.596583	0.998573	chr17	71859055	71896528	+	NA	Spdya
ENSMUSG00000045761.17	71.9367	-0.00879235	0.291706	-0.0301411	0.975954	0.998573	chr17	71980255	72036664	+	NA	Togaram2
ENSMUSG00000024059.11	737.501	-0.357299	0.312654	-1.14279	0.253125	0.998573	chr17	72075467	72171268	+	NA	Clip4
ENSMUSG00000055471.8	13.6057	0.151807	0.311347	0.48758	0.625847	0.998573	chr17	72175966	72911622	-	NA	Alk
ENSMUSG00000024063.14	164.223	0.184238	0.300261	0.613594	0.539483	0.998573	chr17	73225299	73248942	+	NA	Lbh
ENSMUSG00000054469.15	1210.33	0.072018	0.235044	0.306403	0.759298	0.998573	chr17	73414979	73550363	+	NA	Lclat1
ENSMUSG00000117262.2	6.94072	0.271636	0.276231	0.983366	0.325427	0.998573	chr17	74518952	74521077	+	NA	Gm9316
ENSMUSG00000024067.15	762.483	0.169549	0.215213	0.787821	0.430801	0.998573	chr17	74606468	74630939	-	NA	Dpy30
ENSMUSG00000024069.15	311.847	-0.111034	0.225351	-0.492718	0.622212	0.998573	chr17	74702602	74731216	+	NA	Slc30a6
ENSMUSG00000117187.2	7.0821	0.244569	0.288188	0.848643	0.39608	0.998573	chr17	74745279	74745634	-	NA	Gm4708
ENSMUSG00000024072.10	722.947	-0.0951835	0.221315	-0.430082	0.667136	0.998573	chr17	74796487	74807272	+	NA	Yipf4
ENSMUSG00000024073.17	4063.18	0.101188	0.226326	0.447088	0.654812	0.998573	chr17	74835289	75010351	+	NA	Birc6
ENSMUSG00000024078.8	890.453	0.13136	0.197263	0.665912	0.505467	0.998573	chr17	75024726	75170565	+	NA	Ttc27
ENSMUSG00000001870.17	11845.7	0.014683	0.223682	0.0656422	0.947663	0.998573	chr17	75312562	75699507	+	NA	Ltbp1
ENSMUSG00000061062.6	487.602	0.112124	0.193675	0.578927	0.562638	0.998573	chr17	78799010	78800454	+	NA	Hdac1-ps
ENSMUSG00000024077.16	1306.08	0.151276	0.22049	0.68609	0.492656	0.998573	chr17	78957341	79044625	-	NA	Strn
ENSMUSG00000117285.2	9.57487	-0.345433	0.303213	-1.13924	0.254602	0.998573	chr17	79058423	79058925	+	NA	Gm49863
ENSMUSG00000117192.2	8.66102	-0.0561955	0.290427	-0.193492	0.846573	0.998573	chr17	79059683	79060144	+	NA	Gm18649
ENSMUSG00000039414.11	1286.93	-0.136915	0.21798	-0.628105	0.529935	0.998573	chr17	79060326	79142793	-	NA	Heatr5b
ENSMUSG00000050668.11	263.331	0.026879	0.229601	0.117068	0.906806	0.998573	chr17	79142995	79155737	+	NA	Gpatch11
ENSMUSG00000091549.2	213.527	0.229973	0.278548	0.825615	0.409022	0.998573	chr17	79158220	79159385	-	NA	Gm6548
ENSMUSG00000062691.12	56.896	0.369824	0.297147	1.24458	0.213285	0.998573	chr17	79223927	79228477	+	NA	Cebpzos
ENSMUSG00000024081.10	1401.31	0.123482	0.184949	0.667655	0.504354	0.998573	chr17	79226434	79244495	-	NA	Cebpz
ENSMUSG00000024082.6	440.301	0.107822	0.203984	0.528581	0.597096	0.998573	chr17	79244564	79255481	+	NA	Ndufaf7
ENSMUSG00000024070.16	1575.38	-0.268714	0.246256	-1.0912	0.275185	0.998573	chr17	79256833	79328245	-	NA	Prkd3
ENSMUSG00000036533.10	358.471	0.280722	0.306833	0.9149	0.360244	0.998573	chr17	79641155	79662520	-	NA	Cdc42ep3
ENSMUSG00000121204.1	8.83771	-0.0829567	0.302582	-0.274162	0.78396	0.998573	chr17	79922936	79924418	+	NA	Gm56916
ENSMUSG00000117458.2	18.1316	-0.0182874	0.318441	-0.0574278	0.954204	0.998573	chr17	80240940	80242001	-	NA	Gm6552
ENSMUSG00000024095.17	2394.65	0.230131	0.175106	1.31424	0.188766	0.998573	chr17	80336915	80369697	-	NA	Hnrnpll
ENSMUSG00000024097.12	3230.13	0.221746	0.185351	1.19636	0.231557	0.998573	chr17	80507508	80514736	-	NA	Srsf7
ENSMUSG00000035051.16	568.809	-0.0212605	0.21547	-0.0986706	0.9214	0.998573	chr17	80545737	80597905	-	NA	Dhx57
ENSMUSG00000045257.11	49.0717	0.0185774	0.299104	0.0621104	0.950475	0.998573	chr17	80597631	80604905	+	NA	Morn2
ENSMUSG00000024241.8	1118.44	0.156259	0.222294	0.702937	0.482095	0.998573	chr17	80701179	80787882	-	NA	Sos1
ENSMUSG00000024242.16	1047.95	0.107939	0.297499	0.362821	0.716739	0.998573	chr17	80887940	81035914	-	NA	Map4k3
ENSMUSG00000117438.2	38.8694	-0.187671	0.30899	-0.60737	0.543605	0.998573	chr17	82717363	82718248	-	NA	Rpsa-ps7
ENSMUSG00000024247.15	253.232	0.158259	0.282099	0.561006	0.574793	0.998573	chr17	83522720	83532499	+	NA	Pkdcc
ENSMUSG00000024248.15	831.593	-0.0199931	0.22189	-0.0901037	0.928205	0.998573	chr17	83809346	83824759	-	NA	Cox7a2l
ENSMUSG00000117571.2	9.37127	0.327808	0.287978	1.13831	0.254991	0.998573	chr17	84386087	84397303	+	NA	4933433H22Rik
ENSMUSG00000045817.9	3839.44	0.244527	0.203381	1.20231	0.229245	0.998573	chr17	84491358	84495375	-	NA	Zfp36l2
ENSMUSG00000120263.1	15.047	0.21355	0.315797	0.676226	0.498897	0.998573	chr17	84496037	84496533	+	NA	Gm56881
ENSMUSG00000024251.11	793.83	0.0455312	0.212883	0.213879	0.830641	0.998573	chr17	84497503	84773633	-	NA	Thada
ENSMUSG00000024253.10	298.841	-0.107876	0.244541	-0.441136	0.659114	0.998573	chr17	84933923	84963016	+	NA	Dync2li1
ENSMUSG00000024120.13	3247.93	0.199995	0.216867	0.922202	0.356423	0.998573	chr17	85012674	85098217	-	NA	Lrpprc
ENSMUSG00000061130.14	1066.86	0.120112	0.190391	0.630873	0.528124	0.998573	chr17	85264168	85331419	+	NA	Ppm1b
ENSMUSG00000024127.16	700.096	0.123389	0.194741	0.633604	0.526339	0.998573	chr17	85370897	85397669	-	NA	Prepl
ENSMUSG00000071037.7	108.176	-0.100972	0.264898	-0.381171	0.703076	0.998573	chr17	85397979	85766016	+	NA	Camkmt
ENSMUSG00000024134.13	256.266	0.129548	0.271696	0.476811	0.633497	0.998573	chr17	85991704	85995702	-	NA	Six2
ENSMUSG00000024135.11	713.705	0.223332	0.190188	1.17427	0.240287	0.998573	chr17	86292092	86452603	-	NA	Srbd1
ENSMUSG00000120162.1	31.3386	-0.120156	0.317749	-0.378147	0.705322	0.998573	chr17	86463115	86474942	-	NA	Gm5817
ENSMUSG00000045038.15	224.444	0.185284	0.254797	0.727183	0.467114	0.998573	chr17	86475212	86965347	+	NA	Prkce
ENSMUSG00000117628.2	21.3282	0.275037	0.318477	0.863601	0.387807	0.998573	chr17	87277799	87282716	+	NA	Gm50012
ENSMUSG00000024145.7	156.831	0.213186	0.233916	0.911376	0.362097	0.998573	chr17	87304683	87332834	-	NA	Pigf
ENSMUSG00000024146.10	405.93	0.196041	0.220878	0.887554	0.374781	0.998573	chr17	87332977	87343238	+	NA	Cript
ENSMUSG00000071035.6	7.64115	-0.11801	0.299156	-0.394477	0.693229	0.998573	chr17	87385698	87386583	+	NA	Gm5499
ENSMUSG00000037104.10	1113.26	0.0429934	0.227394	0.18907	0.850038	0.998573	chr17	87415106	87445267	+	NA	Socs5
ENSMUSG00000117384.2	27.0961	-0.187709	0.313	-0.59971	0.548699	0.998573	chr17	87499643	87502370	-	NA	C330024C12Rik
ENSMUSG00000024150.13	1106.34	0.129669	0.195275	0.664033	0.506669	0.998573	chr17	87561870	87573363	-	NA	Mcfd2
ENSMUSG00000085287.10	38.7272	-0.177862	0.311087	-0.571743	0.567496	0.998573	chr17	87582307	87590242	-	NA	4833418N02Rik
ENSMUSG00000036918.17	1142.71	0.161318	0.206222	0.782253	0.434066	0.998573	chr17	87590313	87689197	+	NA	Ttc7
ENSMUSG00000036438.15	6858.68	0.0403453	0.180498	0.223522	0.823129	0.998573	chr17	87740839	87754363	-	NA	Calm2
ENSMUSG00000024151.14	934.98	-0.0575018	0.211952	-0.271296	0.786163	0.998573	chr17	87979757	88031141	+	NA	Msh2
ENSMUSG00000050138.9	12.2314	0.107405	0.296978	0.361658	0.717607	0.998573	chr17	88053228	88105422	-	NA	Kcnk12
ENSMUSG00000005370.5	1565.45	-0.0672679	0.206486	-0.325774	0.744595	0.998573	chr17	88282489	88298320	+	NA	Msh6
ENSMUSG00000005371.16	1406.38	0.128415	0.198339	0.647451	0.51734	0.998573	chr17	88298286	88372719	-	NA	Fbxo11
ENSMUSG00000034998.19	743.842	0.224089	0.218717	1.02456	0.30557	0.998573	chr17	88748138	88797961	+	NA	Foxn2
ENSMUSG00000034709.9	745.212	0.0903056	0.200436	0.450545	0.652318	0.998573	chr17	88837545	88895795	+	NA	Ppp1r21
ENSMUSG00000033855.16	592.915	-0.113076	0.225328	-0.501828	0.615788	0.998573	chr17	88905111	88970014	+	NA	Ston1
ENSMUSG00000066878.6	36.6633	0.046809	0.302415	0.154784	0.876992	0.998573	chr17	90215889	90217877	-	NA	Kpna2rt
ENSMUSG00000055660.10	339.249	-0.235085	0.258884	-0.90807	0.363841	0.998573	chr17	95030017	95057447	-	NA	Mettl4
ENSMUSG00000121491.1	11.5572	0.243383	0.30942	0.78658	0.431528	0.998573	chr17	95057473	95082579	+	NA	2700099C18Rik
ENSMUSG00000066057.9	110.621	0.315512	0.289341	1.09045	0.275515	0.998573	chr17	95067365	95142249	-	NA	Gm1976
ENSMUSG00000117499.2	67.8506	0.0642447	0.28752	0.223444	0.82319	0.998573	chr17	95122168	95123491	-	NA	Gm50010
ENSMUSG00000095193.5	59.0828	-0.0492121	0.289833	-0.169795	0.865172	0.998573	chr17	95172316	95185749	+	NA	Gm20939
ENSMUSG00000063889.17	87.1692	-0.0968811	0.283913	-0.341236	0.732926	0.998573	chr18	3266047	3337748	-	NA	Crem
ENSMUSG00000097746.3	11.3321	0.282924	0.312889	0.904232	0.365873	0.998573	chr18	3336679	3366863	+	NA	Gm6225
ENSMUSG00000024231.16	1068.66	-0.0269695	0.186755	-0.144411	0.885176	0.998573	chr18	3382987	3436377	+	NA	Cul2
ENSMUSG00000024232.3	187.736	-0.153262	0.243665	-0.628985	0.529359	0.998573	chr18	3507922	3516404	+	NA	Bambi
ENSMUSG00000073647.5	233.844	0.271185	0.252407	1.0744	0.282645	0.998573	chr18	4198319	4198938	-	NA	Gm10557
ENSMUSG00000024234.8	345.591	0.148634	0.226802	0.655347	0.512245	0.998573	chr18	4375591	4397330	+	NA	Mtpap
ENSMUSG00000033960.7	1318.11	-0.160792	0.209428	-0.767769	0.442624	0.998573	chr18	4634877	4682869	+	NA	Jcad
ENSMUSG00000024236.19	331.928	-0.246039	0.300107	-0.819837	0.412309	0.998573	chr18	4920539	5119299	+	NA	Svil
ENSMUSG00000097888.3	13.6052	-0.248017	0.309694	-0.800846	0.423221	0.998573	chr18	5162838	5165731	-	NA	Gm26682
ENSMUSG00000050945.9	83.275	0.107979	0.277209	0.389524	0.696889	0.998573	chr18	5210028	5334807	-	NA	Zfp438
ENSMUSG00000063087.16	7.02949	0.277203	0.296402	0.935227	0.349671	0.998573	chr18	5491502	5593505	-	NA	Zeb1os1
ENSMUSG00000024238.16	1191.32	0.00858749	0.212054	0.0404967	0.967697	0.998573	chr18	5591859	5775467	+	NA	Zeb1
ENSMUSG00000041225.17	339.236	0.051046	0.217751	0.234424	0.814656	0.998573	chr18	6024426	6136098	-	NA	Arhgap12
ENSMUSG00000006740.15	2926.47	0.0627246	0.189608	0.330811	0.740787	0.998573	chr18	6201001	6242174	-	NA	Kif5b
ENSMUSG00000073640.4	9.49138	-0.123534	0.309278	-0.399429	0.689577	0.998573	chr18	6332631	6333042	+	NA	Rpl27-ps3
ENSMUSG00000024240.14	585.32	0.0246479	0.188146	0.131004	0.895772	0.998573	chr18	6435950	6516108	-	NA	Epc1
ENSMUSG00000101320.2	10.0405	-0.0685822	0.279213	-0.245627	0.805971	0.998573	chr18	6490142	6496962	+	NA	Gm28529
ENSMUSG00000073639.7	1531.35	-0.140076	0.203194	-0.689372	0.490589	0.998573	chr18	6733904	6794429	+	NA	Rab18
ENSMUSG00000061013.7	244.654	-0.0574165	0.218657	-0.262586	0.792869	0.998573	chr18	6934517	7004780	-	NA	Mkx
ENSMUSG00000117505.2	7.06083	0.162572	0.288026	0.564436	0.572458	0.998573	chr18	7868017	7869113	-	NA	Gm9993
ENSMUSG00000024283.16	1858.88	-0.0414274	0.182585	-0.226894	0.820506	0.998573	chr18	7868831	7929028	+	NA	Wac
ENSMUSG00000117428.2	9.51168	0.271793	0.305574	0.889451	0.373761	0.998573	chr18	8051202	8051992	+	NA	Gm4833
ENSMUSG00000092097.3	11.0821	0.116529	0.308175	0.378126	0.705337	0.998573	chr18	8694098	8694537	+	NA	Gm5819
ENSMUSG00000036904.7	250.629	-0.0110065	0.306957	-0.0358569	0.971396	0.998573	chr18	9212162	9218136	+	NA	Fzd8
ENSMUSG00000024286.9	1344.05	-0.0243395	0.197842	-0.123025	0.902088	0.998573	chr18	9312303	9450154	-	NA	Ccny
ENSMUSG00000047879.18	1910.65	0.223755	0.192937	1.15973	0.246158	0.998573	chr18	9993065	10045119	-	NA	Usp14
ENSMUSG00000024290.10	1171.27	0.0388958	0.1981	0.196345	0.84434	0.998573	chr18	10064400	10182045	-	NA	Rock1
ENSMUSG00000042942.19	158.136	0.282102	0.262238	1.07575	0.282039	0.998573	chr18	10325176	10562940	+	NA	Greb1l
ENSMUSG00000024293.17	220.512	-0.0193433	0.229305	-0.0843564	0.932773	0.998573	chr18	10566506	10610352	-	NA	Esco1
ENSMUSG00000002477.6	768.869	0.152219	0.193715	0.785787	0.431992	0.998573	chr18	10617774	10642079	+	NA	Snrpd1
ENSMUSG00000024294.16	2770	-0.0298588	0.217987	-0.136975	0.89105	0.998573	chr18	10725547	10818704	+	NA	Mib1
ENSMUSG00000005836.11	48.0851	0.209632	0.315555	0.664327	0.506481	0.998573	chr18	11052063	11085635	+	NA	Gata6
ENSMUSG00000041238.17	607.931	0.140901	0.207074	0.680437	0.496228	0.998573	chr18	11766332	11878278	+	NA	Rbbp8
ENSMUSG00000117634.2	21.9671	-0.264704	0.317383	-0.834022	0.404268	0.998573	chr18	11788476	11790841	-	NA	Gm50069
ENSMUSG00000049411.16	17.1581	-0.194859	0.292968	-0.665123	0.505972	0.998573	chr18	12097506	12254594	-	NA	Tmem241
ENSMUSG00000024404.8	1874.21	0.067464	0.19154	0.352219	0.724674	0.998573	chr18	12261797	12290444	+	NA	Riok3
ENSMUSG00000024410.16	440.361	0.0325588	0.215839	0.150848	0.880096	0.998573	chr18	12301773	12323715	+	NA	Rmc1
ENSMUSG00000024413.15	809.933	-0.16068	0.1928	-0.833403	0.404618	0.998573	chr18	12322748	12369457	-	NA	Npc1
ENSMUSG00000057766.15	55.7768	-0.0902474	0.315197	-0.286321	0.774632	0.998573	chr18	12385418	12438854	-	NA	Ankrd29
ENSMUSG00000044252.19	595.842	-0.0459445	0.214882	-0.213812	0.830693	0.998573	chr18	12888370	13074898	-	NA	Osbpl1a
ENSMUSG00000024423.7	6077.4	0.213978	0.176522	1.21219	0.225441	0.998573	chr18	13088908	13126007	+	NA	Impact
ENSMUSG00000053740.9	18.3123	0.101317	0.318589	0.318019	0.75047	0.998573	chr18	14703203	14703695	+	NA	Gm6457
ENSMUSG00000037013.18	1734.52	-0.049646	0.181543	-0.273467	0.784494	0.998573	chr18	14757254	14815971	-	NA	Ss18
ENSMUSG00000036225.16	125.46	-0.133704	0.248456	-0.538138	0.590482	0.998573	chr18	15101741	15284503	-	NA	Kctd1
ENSMUSG00000058064.7	631.427	0.0620279	0.225241	0.275385	0.78302	0.998573	chr18	15965850	15966384	+	NA	Gm10036
ENSMUSG00000063628.3	14.52	-0.117704	0.310632	-0.378917	0.704749	0.998573	chr18	16407704	16408001	-	NA	Gm7665
ENSMUSG00000024304.15	1946.07	0.0136216	0.190878	0.0713626	0.943109	0.998573	chr18	16721933	16942303	-	NA	Cdh2
ENSMUSG00000091449.4	14.2566	0.207376	0.316905	0.654379	0.512868	0.998573	chr18	20815650	20816020	-	NA	Gm10269
ENSMUSG00000056124.6	633.899	0.0866056	0.226432	0.382479	0.702106	0.998573	chr18	20817655	20879461	-	NA	B4galt6
ENSMUSG00000033382.16	1055.98	0.0226149	0.182774	0.123732	0.901528	0.998573	chr18	20950279	21029150	-	NA	Trappc8
ENSMUSG00000033107.7	59.6002	0.166332	0.294072	0.565618	0.571653	0.998573	chr18	21077681	21116919	+	NA	Rnf125
ENSMUSG00000024317.16	453.483	0.0620669	0.203315	0.305275	0.760157	0.998573	chr18	21134397	21161281	+	NA	Rnf138
ENSMUSG00000042680.9	163.459	0.12868	0.249775	0.515185	0.606424	0.998573	chr18	21260257	21433195	-	NA	Garem1
ENSMUSG00000041923.16	11.2874	0.20182	0.309805	0.65144	0.514763	0.998573	chr18	22826237	23174710	-	NA	Nol4
ENSMUSG00000024302.17	378.462	-0.0434	0.274315	-0.158212	0.874289	0.998573	chr18	23548191	23792772	+	NA	Dtna
ENSMUSG00000024277.15	1220.04	-0.164626	0.189617	-0.868203	0.385283	0.998573	chr18	23885389	24026918	+	NA	Mapre2
ENSMUSG00000121479.1	8.54704	-0.234468	0.295463	-0.793563	0.42745	0.998573	chr18	24067012	24120329	-	NA	ENSMUSG00000121479
ENSMUSG00000024276.8	239.716	0.0685325	0.2382	0.28771	0.773569	0.998573	chr18	24087748	24097730	+	NA	Zfp397
ENSMUSG00000063281.10	249.981	-0.120741	0.212019	-0.569484	0.569028	0.998573	chr18	24122688	24138433	+	NA	Zfp35
ENSMUSG00000051469.15	612.08	-0.00569392	0.20804	-0.0273693	0.978165	0.998573	chr18	24142758	24153867	-	NA	Zfp24
ENSMUSG00000047989.12	333.142	-0.106902	0.221698	-0.482197	0.629666	0.998573	chr18	24237813	24255010	-	NA	Ino80c
ENSMUSG00000000420.16	1803.83	0.00780259	0.187558	0.041601	0.966817	0.998573	chr18	24338400	24419875	+	NA	Galnt1
ENSMUSG00000024273.9	172.729	0.27093	0.234488	1.15541	0.247923	0.998573	chr18	24603906	24610855	+	NA	2700062C07Rik
ENSMUSG00000040446.5	204.346	0.176252	0.260979	0.675352	0.499452	0.998573	chr18	24618016	24663261	-	NA	Rprd1a
ENSMUSG00000024270.12	1464.59	-0.0894045	0.181517	-0.49254	0.622337	0.998573	chr18	24712937	24736874	-	NA	Slc39a6
ENSMUSG00000024271.9	1826.15	-0.0788697	0.182134	-0.433032	0.664991	0.998573	chr18	24735922	24772564	+	NA	Elp2
ENSMUSG00000039616.11	96.6057	0.241762	0.313589	0.770952	0.440735	0.998573	chr18	24786747	24834632	+	NA	Mocos
ENSMUSG00000034295.12	261.708	-0.168684	0.289842	-0.581985	0.560577	0.998573	chr18	24841679	25266558	+	NA	Fhod3
ENSMUSG00000024269.12	339.761	0.18874	0.226398	0.833664	0.40447	0.998573	chr18	25260279	25302064	-	NA	Tpgs2
ENSMUSG00000033632.18	148.764	-0.0301992	0.252692	-0.11951	0.904871	0.998573	chr18	25302055	25600378	+	NA	AW554918
ENSMUSG00000046636.6	9.46731	-0.104266	0.298927	-0.348801	0.727238	0.998573	chr18	27731696	27732809	+	NA	Gm7729
ENSMUSG00000033628.16	598.671	-0.234644	0.194744	-1.20488	0.228249	0.998573	chr18	30405799	30481179	+	NA	Pik3c3
ENSMUSG00000024259.10	471.707	-0.0920858	0.206691	-0.445523	0.655942	0.998573	chr18	31689163	31742964	-	NA	Slc25a46
ENSMUSG00000024260.16	974.788	0.0624736	0.202259	0.308879	0.757414	0.998573	chr18	31767423	31856114	+	NA	Sap130
ENSMUSG00000041915.10	333.654	0.0228306	0.203214	0.112348	0.910548	0.998573	chr18	31892878	31915796	+	NA	Ammecr1l
ENSMUSG00000024258.5	582.711	0.0946606	0.214975	0.440333	0.659696	0.998573	chr18	31922211	31929754	+	NA	Polr2d
ENSMUSG00000024400.17	1192.62	0.142589	0.191734	0.743681	0.45707	0.998573	chr18	31937142	32040450	+	NA	Wdr33
ENSMUSG00000044982.8	80.849	-0.165291	0.273399	-0.604579	0.545459	0.998573	chr18	32042150	32044877	-	NA	Sft2d3
ENSMUSG00000024395.10	10.4712	-0.184007	0.310369	-0.592867	0.55327	0.998573	chr18	32055342	32091672	+	NA	Lims2
ENSMUSG00000120022.1	14.2192	0.0467286	0.312135	0.149706	0.880997	0.998573	chr18	32200368	32201273	-	NA	Gm56489
ENSMUSG00000024384.5	793.616	0.153903	0.197269	0.780165	0.435293	0.998573	chr18	32200793	32237381	+	NA	Iws1
ENSMUSG00000024383.10	740.931	0.0815902	0.231669	0.352185	0.7247	0.998573	chr18	32296141	32369804	+	NA	Map3k2
ENSMUSG00000024382.14	878.83	-0.0798238	0.196307	-0.406627	0.684282	0.998573	chr18	32373352	32403204	+	NA	Ercc3
ENSMUSG00000090523.3	310.916	-0.0360781	0.211526	-0.170561	0.864569	0.998573	chr18	32661374	32693087	-	NA	Gypc
ENSMUSG00000038299.17	1801.3	0.172749	0.200315	0.862388	0.388474	0.998573	chr18	32970277	33000647	+	NA	Wdr36
ENSMUSG00000024378.10	1331.51	-0.136871	0.220463	-0.620833	0.53471	0.998573	chr18	33332407	33346915	-	NA	Stard4
ENSMUSG00000117730.2	155.688	-0.0886231	0.269523	-0.328814	0.742296	0.998573	chr18	33517450	33518008	-	NA	Gm5503
ENSMUSG00000087590.4	131.52	0.297414	0.256649	1.15884	0.246523	0.998573	chr18	33927888	33929050	+	NA	Epb41l4aos
ENSMUSG00000024376.8	733.052	-0.0538011	0.266012	-0.20225	0.839721	0.998573	chr18	33929379	34140019	-	NA	Epb41l4a
ENSMUSG00000005871.16	1770.64	-0.028797	0.208798	-0.137918	0.890305	0.998573	chr18	34353976	34455605	+	NA	Apc
ENSMUSG00000014504.17	706.939	0.0597472	0.199049	0.300163	0.764053	0.998573	chr18	34463899	34469652	+	NA	Srp19
ENSMUSG00000005873.7	1074.85	-0.131634	0.230171	-0.571895	0.567393	0.998573	chr18	34477937	34507123	-	NA	Reep5
ENSMUSG00000014503.16	156.447	0.115975	0.255075	0.454668	0.649348	0.998573	chr18	34541541	34577169	+	NA	Pkd2l2
ENSMUSG00000036501.8	613.63	-0.0479688	0.20489	-0.23412	0.814892	0.998573	chr18	34575403	34639884	-	NA	Fam13b
ENSMUSG00000035984.15	9.6545	-0.295132	0.298675	-0.988138	0.323085	0.998573	chr18	34695686	34712168	-	NA	Nme5
ENSMUSG00000003778.15	1481.49	0.0777984	0.185354	0.41973	0.674683	0.998573	chr18	34731667	34757654	-	NA	Brd8
ENSMUSG00000003779.17	1741.28	0.0242256	0.206071	0.11756	0.906417	0.998573	chr18	34757665	34766330	+	NA	Kif20a
ENSMUSG00000024370.18	1252.17	-0.130198	0.188942	-0.68909	0.490766	0.998573	chr18	34764003	34784788	-	NA	Cdc23
ENSMUSG00000034300.18	1352.94	-0.14345	0.193281	-0.742185	0.457975	0.998573	chr18	34891958	34906813	+	NA	Fam53c
ENSMUSG00000038773.12	1405.47	-0.0119337	0.185994	-0.0641621	0.948841	0.998573	chr18	34910099	34971713	+	NA	Kdm3b
ENSMUSG00000024360.9	4443.07	0.141593	0.200134	0.707492	0.479261	0.998573	chr18	35035837	35065060	-	NA	Etf1
ENSMUSG00000120539.1	9.85845	0.374896	0.304889	1.22962	0.218841	0.998573	chr18	35065183	35068507	+	NA	Gm56507
ENSMUSG00000024359.11	11911.9	0.154307	0.20299	0.760173	0.447151	0.998573	chr18	35070466	35087410	-	NA	Hspa9
ENSMUSG00000037815.8	3499.65	-0.115637	0.175749	-0.657971	0.510557	0.998573	chr18	35251911	35387832	+	NA	Ctnna1
ENSMUSG00000117869.2	230.351	0.173163	0.23207	0.746166	0.455567	0.998573	chr18	35686423	35691369	+	NA	Snhg4
ENSMUSG00000037236.17	2058.66	0.0115412	0.200711	0.0575014	0.954146	0.998573	chr18	35695190	35726888	+	NA	Matr3
ENSMUSG00000102496.2	7.40832	0.0787049	0.290153	0.271253	0.786197	0.998573	chr18	35707959	35710119	+	NA	Gm36989
ENSMUSG00000024354.14	12.9482	0.350649	0.31572	1.11063	0.266727	0.998573	chr18	35747656	35760297	-	NA	Slc23a1
ENSMUSG00000073600.6	22.1592	-0.277488	0.31528	-0.880134	0.378786	0.998573	chr18	35783403	35788291	-	NA	Prob1
ENSMUSG00000024352.13	14.2083	-0.0775156	0.31691	-0.244599	0.806767	0.998573	chr18	35789741	35795239	-	NA	Spata24
ENSMUSG00000024350.7	317.752	-0.0803167	0.212491	-0.377976	0.705448	0.998573	chr18	35804155	35841467	-	NA	Dnajc18
ENSMUSG00000091896.10	1353.69	0.0300627	0.19927	0.150864	0.880083	0.998573	chr18	35904610	35942547	+	NA	Ube2d2a
ENSMUSG00000046668.10	103.453	0.0394426	0.259163	0.152192	0.879035	0.998573	chr18	35962449	35994741	+	NA	Cxxc5
ENSMUSG00000060275.15	13.4724	0.166631	0.300855	0.553857	0.579677	0.998573	chr18	36150704	36330433	-	NA	Nrg2
ENSMUSG00000043991.6	495.514	-0.281203	0.224476	-1.25271	0.210312	0.998573	chr18	36414149	36425588	+	NA	Pura
ENSMUSG00000046727.14	12.1081	0.24296	0.309957	0.783853	0.433126	0.998573	chr18	36475572	36536150	+	NA	Cystm1
ENSMUSG00000024346.7	625.851	0.0832321	0.193488	0.430166	0.667075	0.998573	chr18	36536728	36587577	-	NA	Pfdn1
ENSMUSG00000119977.1	33.6471	-0.137682	0.315177	-0.436841	0.662227	0.998573	chr18	36691795	36693321	-	NA	Gm56496
ENSMUSG00000024483.20	713.005	-0.0588362	0.203597	-0.288985	0.772593	0.998573	chr18	36693039	36791966	+	NA	Ankhd1
ENSMUSG00000085172.2	28.0296	0.0252101	0.314564	0.080143	0.936124	0.998573	chr18	36743010	36743782	+	NA	Gm6542
ENSMUSG00000117942.2	25.6898	0.163049	0.311527	0.523387	0.600705	0.998573	chr18	36780912	36798970	+	NA	Maskbp3
ENSMUSG00000006050.13	535.923	-0.168427	0.203243	-0.828698	0.407276	0.998573	chr18	36799733	36803868	-	NA	Sra1
ENSMUSG00000117679.2	175.112	0.0442601	0.239866	0.18452	0.853605	0.998573	chr18	36804206	36812419	-	NA	Apbb3
ENSMUSG00000033272.14	1906.19	-0.13251	0.21222	-0.624399	0.532366	0.998573	chr18	36812631	36816911	+	NA	Slc35a4
ENSMUSG00000051439.8	111.017	-0.121592	0.247279	-0.491719	0.622918	0.998573	chr18	36858119	36859851	-	NA	Cd14
ENSMUSG00000014294.5	804.146	-0.119929	0.20552	-0.583539	0.559531	0.998573	chr18	36875384	36877610	-	NA	Ndufa2
ENSMUSG00000024474.9	1570.09	0.0290292	0.180986	0.160394	0.87257	0.998573	chr18	36877730	36890688	+	NA	Ik
ENSMUSG00000042660.9	579.35	0.0798141	0.231476	0.344804	0.730241	0.998573	chr18	36893272	36896863	+	NA	Wdr55
ENSMUSG00000044595.11	28.3704	0.0814644	0.317344	0.256707	0.797405	0.998573	chr18	36896723	36899267	-	NA	Dnd1
ENSMUSG00000001380.8	1957.81	0.0451309	0.188423	0.239518	0.810704	0.998573	chr18	36899580	36916258	-	NA	Hars1
ENSMUSG00000001383.10	794.396	-0.0600306	0.196941	-0.304816	0.760507	0.998573	chr18	36926928	36932719	+	NA	Zmat2
ENSMUSG00000063687.4	27.7986	-0.0899042	0.311924	-0.288225	0.773175	0.998573	chr18	37453433	37456968	+	NA	Pcdhb5
ENSMUSG00000045657.4	6.73346	-0.23498	0.261942	-0.897068	0.369683	0.998573	chr18	37544716	37547567	+	NA	Pcdhb10
ENSMUSG00000051486.6	7.1762	-0.228494	0.275832	-0.828379	0.407456	0.998573	chr18	37554470	37558889	+	NA	Pcdhb11
ENSMUSG00000044043.5	62.6049	-0.335642	0.317704	-1.05646	0.290757	0.998573	chr18	37580708	37589403	+	NA	Pcdhb14
ENSMUSG00000047910.7	192.507	-0.0460507	0.297642	-0.154718	0.877043	0.998573	chr18	37610866	37616091	+	NA	Pcdhb16
ENSMUSG00000048347.6	80.8547	0.0327213	0.317724	0.102986	0.917974	0.998573	chr18	37622517	37627558	+	NA	Pcdhb18
ENSMUSG00000043313.7	34.8396	-0.318398	0.312593	-1.01857	0.308407	0.998573	chr18	37630043	37637181	+	NA	Pcdhb19
ENSMUSG00000046191.8	78.5921	-0.374988	0.299073	-1.25383	0.209902	0.998573	chr18	37637316	37640875	+	NA	Pcdhb20
ENSMUSG00000044022.6	106.309	-0.281986	0.279022	-1.01062	0.312197	0.998573	chr18	37646673	37651378	+	NA	Pcdhb21
ENSMUSG00000051316.9	100.614	0.246888	0.262414	0.940836	0.346789	0.998573	chr18	37773543	37777257	-	NA	Taf7
ENSMUSG00000102827.3	10.8588	-0.263374	0.304689	-0.864403	0.387366	0.998573	chr18	37785485	37785960	-	NA	Gm8242
ENSMUSG00000104063.2	92.9435	-0.362129	0.294607	-1.22919	0.218999	0.998573	chr18	37884652	37974926	+	NA	Pcdhgb7
ENSMUSG00000103081.4	20.1245	0.186226	0.317041	0.587387	0.556944	0.998573	chr18	37894853	37974923	+	NA	Pcdhgb8
ENSMUSG00000102918.2	759.114	-0.272711	0.211499	-1.28942	0.197252	0.998573	chr18	37939416	37974926	+	NA	Pcdhgc3
ENSMUSG00000024456.18	1622.48	-0.0468814	0.187158	-0.250492	0.802207	0.998573	chr18	37976653	38068529	-	NA	Diaph1
ENSMUSG00000024454.17	1473.48	-0.169775	0.183659	-0.924403	0.355277	0.998573	chr18	38068896	38088069	-	NA	Hdac3
ENSMUSG00000044024.17	15.5133	-0.3893	0.305258	-1.27532	0.202198	0.998573	chr18	38088131	38092232	+	NA	Rell2
ENSMUSG00000024442.7	744.292	-0.17518	0.217193	-0.806561	0.419919	0.998573	chr18	38383307	38398514	+	NA	Dele1
ENSMUSG00000060450.15	856.415	0.0839559	0.200486	0.418762	0.67539	0.998573	chr18	38417589	38450902	+	NA	Rnf14
ENSMUSG00000052102.16	272.897	0.32246	0.278192	1.15913	0.246404	0.998573	chr18	38460587	38472056	-	NA	Gnpda1
ENSMUSG00000024425.5	1284.04	-0.12538	0.201751	-0.62146	0.534297	0.998573	chr18	38543448	38598356	+	NA	Ndfip1
ENSMUSG00000036452.19	12.2021	0.0106409	0.300658	0.0353919	0.971767	0.998573	chr18	39126197	39509337	+	NA	Arhgap26
ENSMUSG00000085289.2	12.2318	-0.325219	0.298712	-1.08874	0.276269	0.998573	chr18	39500090	39522478	-	NA	Gm15337
ENSMUSG00000024487.6	968.445	-0.121836	0.190683	-0.638945	0.522859	0.998573	chr18	40336948	40352482	-	NA	Yipf5
ENSMUSG00000057719.12	271.805	0.265256	0.279334	0.949601	0.342315	0.998573	chr18	42186731	42292025	+	NA	Sh3rf2
ENSMUSG00000024493.10	3639.79	0.0994982	0.185128	0.537457	0.590952	0.998573	chr18	42335362	42395259	-	NA	Lars1
ENSMUSG00000024491.17	938.417	0.189332	0.204844	0.924273	0.355344	0.998573	chr18	42408417	42474607	+	NA	Rbm27
ENSMUSG00000024498.17	2741.43	0.138463	0.211476	0.654744	0.512632	0.998573	chr18	42644551	42708858	+	NA	Tcerg1
ENSMUSG00000024501.21	1312.7	0.0616712	0.299138	0.206163	0.836664	0.998573	chr18	43454048	43571351	-	NA	Dpysl3
ENSMUSG00000097891.2	81.6317	0.077342	0.286512	0.269944	0.787204	0.998573	chr18	43605880	43608234	+	NA	Gm3650
ENSMUSG00000043424.11	963.82	0.236279	0.197562	1.19598	0.231706	0.998573	chr18	43608482	43610861	-	NA	Eif3j2
ENSMUSG00000118018.2	6.87447	-0.226519	0.268457	-0.843783	0.398791	0.998573	chr18	43659241	43662945	-	NA	Gm54728
ENSMUSG00000024502.11	125.486	-0.185646	0.26421	-0.702646	0.482277	0.998573	chr18	43664471	43820838	-	NA	Jakmip2
ENSMUSG00000024472.10	582.561	0.116652	0.222294	0.524767	0.599745	0.998573	chr18	44513568	44558036	+	NA	Dcp2
ENSMUSG00000071856.11	1588.23	-0.100333	0.228728	-0.438657	0.66091	0.998573	chr18	44558126	44945249	-	NA	Mcc
ENSMUSG00000097610.4	12.4876	0.143281	0.31152	0.459941	0.645558	0.998573	chr18	44794731	44809338	+	NA	A930012L18Rik
ENSMUSG00000034653.12	514.983	0.182084	0.212094	0.858506	0.390613	0.998573	chr18	44960812	45022791	+	NA	Ythdc2
ENSMUSG00000033949.13	75.9105	0.0237878	0.299016	0.0795537	0.936592	0.998573	chr18	46298366	46345674	-	NA	Trim36
ENSMUSG00000024477.5	709.822	-0.0952528	0.21488	-0.443284	0.65756	0.998573	chr18	46368417	46414060	-	NA	Pggt1b
ENSMUSG00000071855.6	154.782	0.075773	0.250697	0.302249	0.762462	0.998573	chr18	46415217	46444995	-	NA	Ccdc112
ENSMUSG00000033319.6	526.122	-0.0713941	0.195384	-0.365404	0.71481	0.998573	chr18	46634812	46659038	-	NA	Fem1c
ENSMUSG00000033184.15	1737.86	-0.114796	0.192277	-0.597037	0.550483	0.998573	chr18	46693301	46730602	-	NA	Tmed7
ENSMUSG00000057561.12	1647.74	0.150313	0.199916	0.751883	0.452122	0.998573	chr18	46730767	46749523	+	NA	Eif1a
ENSMUSG00000032905.6	501.087	0.113202	0.22094	0.512366	0.608395	0.998573	chr18	46863210	46874647	-	NA	Atg12
ENSMUSG00000024480.10	559.212	-0.0191637	0.196211	-0.0976687	0.922195	0.998573	chr18	46874942	46923893	+	NA	Ap3s1
ENSMUSG00000042705.10	355.376	-0.0230849	0.216996	-0.106384	0.915278	0.998573	chr18	47091882	47367351	+	NA	Commd10
ENSMUSG00000059040.6	3623.58	-0.00726063	0.242405	-0.0299524	0.976105	0.998573	chr18	48178401	48181479	+	NA	Eno1b
ENSMUSG00000024505.17	75.2445	0.068591	0.275519	0.248952	0.803398	0.998573	chr18	49829211	49888668	-	NA	Dtwd2
ENSMUSG00000037416.14	618.156	0.0439823	0.239184	0.183885	0.854104	0.998573	chr18	49965736	50098540	+	NA	Dmxl1
ENSMUSG00000062210.15	530.904	-0.171046	0.23499	-0.727886	0.466683	0.998573	chr18	50112493	50240240	+	NA	Tnfaip8
ENSMUSG00000024507.7	923.543	-0.145157	0.195089	-0.744054	0.456844	0.998573	chr18	50261267	50329336	+	NA	Hsd17b4
ENSMUSG00000118088.2	6.64819	0.187552	0.292579	0.641031	0.521502	0.998573	chr18	51136175	51136677	+	NA	Gm3815
ENSMUSG00000069379.4	13.4172	-0.207715	0.315994	-0.657339	0.510963	0.998573	chr18	51998338	51998953	-	NA	Gm4950
ENSMUSG00000024528.9	476.584	0.0919877	0.217645	0.42265	0.67255	0.998573	chr18	52598764	52625003	+	NA	Srfbp1
ENSMUSG00000024529.15	24457.8	-0.0667034	0.206119	-0.323616	0.746228	0.998573	chr18	52649138	52662939	-	NA	Lox
ENSMUSG00000118365.2	1720.4	-0.201037	0.196846	-1.02129	0.307117	0.998573	chr18	52661732	52710397	+	NA	Gm41724
ENSMUSG00000046886.7	33.0591	-0.275623	0.317241	-0.868812	0.38495	0.998573	chr18	52748986	52772902	+	NA	Zfp474
ENSMUSG00000034484.9	1110.15	0.0971006	0.183141	0.530195	0.595977	0.998573	chr18	53309387	53353937	+	NA	Snx2
ENSMUSG00000024535.17	218.009	0.0646014	0.220837	0.29253	0.769882	0.998573	chr18	53378733	53523992	+	NA	Snx24
ENSMUSG00000069378.15	51.1475	-0.0720613	0.183495	-0.392715	0.69453	0.998573	chr18	53596654	53708979	+	NA	Prdm6
ENSMUSG00000073563.4	603.993	-0.0172329	0.196411	-0.087739	0.930084	0.998573	chr18	53995193	54088620	+	NA	Csnk1g3
ENSMUSG00000052713.10	48.9344	0.386956	0.312013	1.24019	0.214904	0.998573	chr18	55021119	55125627	-	NA	Zfp608
ENSMUSG00000001700.11	236.414	-0.071197	0.226231	-0.314709	0.752982	0.998573	chr18	56533408	56636864	+	NA	Gramd2b
ENSMUSG00000053644.14	852.092	-0.200162	0.234169	-0.854779	0.392673	0.998573	chr18	56642758	56706023	-	NA	Aldh7a1
ENSMUSG00000008301.12	457.473	0.117857	0.210912	0.558797	0.5763	0.998573	chr18	56695514	56720784	+	NA	Phax
ENSMUSG00000024590.9	2068.32	-0.165055	0.210153	-0.785405	0.432216	0.998573	chr18	56840884	56886496	+	NA	Lmnb1
ENSMUSG00000032656.15	42.9652	0.0269014	0.308199	0.0872856	0.930444	0.998573	chr18	56894787	57058620	-	NA	Marchf3
ENSMUSG00000024592.16	79.6938	-0.200286	0.285747	-0.700923	0.483351	0.998573	chr18	57088904	57108440	-	NA	C330018D20Rik
ENSMUSG00000024593.16	7.10502	0.146671	0.261862	0.560108	0.575406	0.998573	chr18	57266161	57430539	+	NA	Megf10
ENSMUSG00000024594.10	1386.86	-0.18038	0.189864	-0.950048	0.342088	0.998573	chr18	57487812	57526028	+	NA	Prrc1
ENSMUSG00000086607.9	7.32468	0.258501	0.266124	0.971354	0.331372	0.998573	chr18	57506526	57685479	-	NA	4930511M06Rik
ENSMUSG00000024598.10	1361.57	-0.311529	0.299204	-1.04119	0.297786	0.998573	chr18	58141694	58343559	-	NA	Fbn2
ENSMUSG00000024601.10	1524.85	0.00918278	0.188052	0.0488311	0.961054	0.998573	chr18	58792537	58813440	+	NA	Isoc1
ENSMUSG00000090942.2	8.43453	0.0834578	0.105313	0.792477	0.428082	0.998573	chr18	60426451	60436088	+	NA	F830016B08Rik
ENSMUSG00000038059.8	454.207	0.219718	0.246782	0.890335	0.373286	0.998573	chr18	60607262	60635059	-	NA	Smim3
ENSMUSG00000024603.9	1237.78	-0.0692393	0.187283	-0.369704	0.711603	0.998573	chr18	60659256	60691838	+	NA	Dctn4
ENSMUSG00000024604.8	1095.84	0.0892393	0.205083	0.435138	0.663463	0.998573	chr18	60693807	60705882	+	NA	Rbm22
ENSMUSG00000043079.18	957.475	-0.338108	0.29234	-1.15656	0.247453	0.998573	chr18	60727044	60793214	-	NA	Synpo
ENSMUSG00000054008.10	2252.41	-0.143247	0.181142	-0.790798	0.429062	0.998573	chr18	60817565	60881722	-	NA	Ndst1
ENSMUSG00000024608.12	8716.6	-0.0723788	0.190879	-0.379186	0.70455	0.998573	chr18	60880169	60911618	+	NA	Rps14
ENSMUSG00000024610.17	196.905	0.0301369	0.271356	0.11106	0.911569	0.998573	chr18	60936919	60945724	+	NA	Cd74
ENSMUSG00000024613.17	4730.78	0.0935389	0.246444	0.379555	0.704276	0.998573	chr18	60946826	60982043	-	NA	Tcof1
ENSMUSG00000024617.17	8.42391	-0.246837	0.288263	-0.856289	0.391838	0.998573	chr18	61058689	61121224	+	NA	Camk2a
ENSMUSG00000024621.17	11.911	-0.16626	0.310611	-0.535269	0.592464	0.998573	chr18	61233669	61265221	+	NA	Csf1r
ENSMUSG00000024622.9	981.922	-0.072746	0.218911	-0.332309	0.739656	0.998573	chr18	61264348	61310122	-	NA	Hmgxb3
ENSMUSG00000034320.15	437.005	-0.119166	0.209654	-0.568392	0.569769	0.998573	chr18	61325990	61344684	-	NA	Slc26a2
ENSMUSG00000024575.17	25.5069	0.0265931	0.31824	0.0835631	0.933404	0.998573	chr18	61353386	61422995	+	NA	Pde6a
ENSMUSG00000033871.15	38.4931	0.0890358	0.317457	0.280466	0.77912	0.998573	chr18	61431206	61533502	-	NA	Ppargc1b
ENSMUSG00000024576.15	4611.44	-0.012083	0.173518	-0.0696352	0.944484	0.998573	chr18	61688344	61723132	+	NA	Csnk1a1
ENSMUSG00000098098.9	62.6757	0.209294	0.281355	0.743881	0.456949	0.998573	chr18	61747528	61780560	+	NA	Bvht
ENSMUSG00000097324.10	9.39427	-0.0606576	0.301468	-0.201207	0.840537	0.998573	chr18	61782695	61798608	-	NA	Carmn
ENSMUSG00000024580.9	374.468	0.241645	0.223453	1.08141	0.279515	0.998573	chr18	61845494	61859396	-	NA	Grpel2
ENSMUSG00000098702.3	115.979	0.143974	0.27293	0.527512	0.597838	0.998573	chr18	61859454	61868995	+	NA	1500015A07Rik
ENSMUSG00000033032.16	10.2281	0.325459	0.306375	1.06229	0.288105	0.998573	chr18	61863331	61919773	-	NA	Afap1l1
ENSMUSG00000045730.5	23.8054	-0.122627	0.308972	-0.396888	0.69145	0.998573	chr18	62310886	62313030	-	NA	Adrb2
ENSMUSG00000054589.3	9.95258	-0.0784578	0.300976	-0.260677	0.794341	0.998573	chr18	62313186	62337877	+	NA	Gm9949
ENSMUSG00000042211.8	886.524	-0.0278609	0.188768	-0.147593	0.882664	0.998573	chr18	62637225	62681766	-	NA	Fbxo38
ENSMUSG00000044176.13	16.7791	-0.0661381	0.31359	-0.210906	0.83296	0.998573	chr18	62681981	62801141	+	NA	Spink10
ENSMUSG00000071847.15	134.565	-0.204173	0.288437	-0.707862	0.479031	0.998573	chr18	63055301	63094250	+	NA	Apcdd1
ENSMUSG00000024581.14	459.493	-0.128023	0.207855	-0.615926	0.537944	0.998573	chr18	63110901	63132521	+	NA	Napg
ENSMUSG00000041482.18	103.969	-0.272238	0.317985	-0.856135	0.391923	0.998573	chr18	63143283	63520254	-	NA	Piezo2
ENSMUSG00000117875.2	94.6016	-0.242596	0.285746	-0.848991	0.395886	0.998573	chr18	63676821	63678206	-	NA	Gm6789
ENSMUSG00000024583.4	2413.46	0.0443381	0.179319	0.247258	0.804709	0.998573	chr18	63794164	63841872	-	NA	Txnl1
ENSMUSG00000040560.11	437.989	-0.159513	0.215785	-0.739222	0.459772	0.998573	chr18	63841755	64122847	+	NA	Wdr7
ENSMUSG00000045991.20	99.8753	-0.361802	0.308616	-1.17234	0.241061	0.998573	chr18	64473090	64534058	+	NA	Onecut2
ENSMUSG00000060096.6	9.04232	0.0120707	0.303214	0.039809	0.968245	0.998573	chr18	64581755	64582760	-	NA	Amd-ps3
ENSMUSG00000024588.11	1734.3	-0.0953728	0.177825	-0.536329	0.591731	0.998573	chr18	64585984	64623322	-	NA	Fech
ENSMUSG00000117992.2	9.29623	-0.121955	0.297462	-0.409986	0.681816	0.998573	chr18	65711422	65713815	-	NA	Gm41760
ENSMUSG00000042439.14	492.782	0.142937	0.214026	0.66785	0.50423	0.998573	chr18	65712982	65822514	+	NA	Zfp532
ENSMUSG00000117775.2	40.2783	0.236702	0.301323	0.785544	0.432135	0.998573	chr18	65767863	65770541	+	NA	Gm50462
ENSMUSG00000024516.14	245.824	0.131885	0.241851	0.545315	0.585537	0.998573	chr18	65933585	65950755	+	NA	Sec11c
ENSMUSG00000041891.17	4171.41	-0.242914	0.211927	-1.14622	0.251706	0.998573	chr18	66113808	66155651	-	NA	Lman1
ENSMUSG00000046318.17	258.326	-0.11799	0.262012	-0.450324	0.652477	0.998573	chr18	66178372	66435812	-	NA	Ccbe1
ENSMUSG00000024524.18	15.1544	-0.312706	0.308549	-1.01347	0.310834	0.998573	chr18	67221286	67359863	+	NA	Gnal
ENSMUSG00000109901.3	221.628	-0.12337	0.231615	-0.532651	0.594275	0.998573	chr18	67338436	67340960	+	NA	Chmp1b
ENSMUSG00000062526.5	162.135	-0.118241	0.260306	-0.454239	0.649657	0.998573	chr18	67358113	67378901	-	NA	Mppe1
ENSMUSG00000024525.8	450.843	-0.01087	0.217717	-0.0499275	0.96018	0.998573	chr18	67422255	67455542	+	NA	Impa2
ENSMUSG00000001473.8	3178.68	0.0832466	0.226477	0.367572	0.713192	0.998573	chr18	67523786	67535819	+	NA	Tubb6
ENSMUSG00000024527.11	1722.28	0.0134234	0.216584	0.0619776	0.950581	0.998573	chr18	67537833	67582242	-	NA	Afg3l2
ENSMUSG00000024533.18	1415.85	0.0524362	0.19999	0.262195	0.793171	0.998573	chr18	67621278	67743860	-	NA	Spire1
ENSMUSG00000073542.4	407.284	0.055994	0.225279	0.248554	0.803706	0.998573	chr18	67750869	67774406	-	NA	Cep76
ENSMUSG00000024537.6	558.169	-0.0195356	0.203003	-0.0962329	0.923336	0.998573	chr18	67774668	67787232	+	NA	Psmg2
ENSMUSG00000024539.18	509.973	0.255386	0.208534	1.22467	0.220699	0.998573	chr18	67798580	67857665	-	NA	Ptpn2
ENSMUSG00000097835.3	12.0317	0.395197	0.314825	1.25529	0.209373	0.998573	chr18	67906760	67907927	-	NA	Gm26910
ENSMUSG00000079614.5	1564.68	-0.0183398	0.19329	-0.094882	0.924409	0.998573	chr18	67907945	67928557	+	NA	Seh1l
ENSMUSG00000024542.10	1299.47	0.0367101	0.202129	0.181617	0.855883	0.998573	chr18	67933176	68018241	+	NA	Cep192
ENSMUSG00000024544.10	139.582	-0.0657722	0.288456	-0.228014	0.819635	0.998573	chr18	68066327	68401701	+	NA	Ldlrad4
ENSMUSG00000038121.7	696.534	-0.138538	0.228232	-0.607005	0.543848	0.998573	chr18	68393257	68433404	-	NA	Fam210a
ENSMUSG00000009535.14	869.523	0.0586893	0.189054	0.310437	0.756229	0.998573	chr18	68433425	68457923	+	NA	Rnmt
ENSMUSG00000053477.19	2966.69	-0.132736	0.222448	-0.596706	0.550703	0.998573	chr18	69476426	69822150	+	NA	Tcf4
ENSMUSG00000024511.16	265.663	0.0971234	0.265302	0.366087	0.7143	0.998573	chr18	70112201	70274676	-	NA	Rab27b
ENSMUSG00000079608.11	25.374	0.11082	0.312734	0.35436	0.723069	0.998573	chr18	70605524	70634137	+	NA	Stard6
ENSMUSG00000038425.19	261.805	0.040676	0.220024	0.184871	0.85333	0.998573	chr18	70641750	70663691	-	NA	Poli
ENSMUSG00000024513.17	1106.62	0.0635156	0.192252	0.330376	0.741116	0.998573	chr18	70701259	70759202	+	NA	Mbd2
ENSMUSG00000037253.9	1026.46	0.0191824	0.195425	0.0981569	0.921808	0.998573	chr18	73706114	73725646	+	NA	Mex3c
ENSMUSG00000024515.14	1913.2	-0.080176	0.181601	-0.441496	0.658854	0.998573	chr18	73772079	73836851	-	NA	Smad4
ENSMUSG00000036941.3	144.83	0.0776343	0.247061	0.314232	0.753345	0.998573	chr18	73868108	73887550	-	NA	Elac1
ENSMUSG00000024556.5	1510.01	0.0641752	0.203973	0.314627	0.753045	0.998573	chr18	73902973	73948520	-	NA	Me2
ENSMUSG00000024558.13	12.1332	-0.32729	0.312832	-1.04622	0.295461	0.998573	chr18	74061556	74198430	-	NA	Mapk4
ENSMUSG00000036223.17	245.469	0.259616	0.212541	1.22148	0.221902	0.998573	chr18	74328369	74340889	-	NA	Ska1
ENSMUSG00000024560.8	1418.67	-0.0931216	0.209842	-0.44377	0.657209	0.998573	chr18	74349194	74354567	+	NA	Cxxc1
ENSMUSG00000024561.12	865.689	0.183177	0.194359	0.942469	0.345953	0.998573	chr18	74400675	74415803	+	NA	Mbd1
ENSMUSG00000095419.2	7.93843	-0.0691721	0.302606	-0.228588	0.819189	0.998573	chr18	74436594	74437002	-	NA	Gm14328
ENSMUSG00000036880.11	398.094	0.153072	0.215739	0.709522	0.478001	0.998573	chr18	74912267	74939279	+	NA	Acaa2
ENSMUSG00000053846.6	15.9881	0.14277	0.302016	0.472723	0.636411	0.998573	chr18	75072392	75094334	-	NA	Lipg
ENSMUSG00000062328.9	5515.37	-0.112045	0.191522	-0.585026	0.55853	0.998573	chr18	75131628	75136452	+	NA	Rpl17
ENSMUSG00000036299.6	467.303	-0.104031	0.220522	-0.471747	0.637107	0.998573	chr18	75138938	75143223	+	NA	BC031181
ENSMUSG00000035765.11	797.35	-0.109046	0.192659	-0.566003	0.571392	0.998573	chr18	75151851	75420035	+	NA	Dym
ENSMUSG00000092569.4	694.621	0.110181	0.271434	0.40592	0.684801	0.998573	chr18	75446741	75500211	-	NA	Gm20544
ENSMUSG00000025880.13	1268.24	0.137866	0.265961	0.518368	0.604201	0.998573	chr18	75500599	75529006	+	NA	Smad7
ENSMUSG00000052928.10	475.906	-0.0820293	0.215451	-0.380733	0.703401	0.998573	chr18	75564294	75830625	-	NA	Ctif
ENSMUSG00000044646.16	91.6118	-0.297871	0.308381	-0.965917	0.334086	0.998573	chr18	75953248	76281635	+	NA	Zbtb7c
ENSMUSG00000024563.17	1153.68	-0.160328	0.197422	-0.812108	0.41673	0.998573	chr18	76374650	76444034	+	NA	Smad2
ENSMUSG00000090000.3	510.862	-0.0871084	0.210548	-0.413723	0.679077	0.998573	chr18	77017712	77029308	+	NA	Ier3ip1
ENSMUSG00000025421.16	467.159	-0.225364	0.207689	-1.0851	0.277875	0.998573	chr18	77031787	77063003	+	NA	Hdhd2
ENSMUSG00000025420.14	55.9762	-0.362865	0.293001	-1.23844	0.215551	0.998573	chr18	77064843	77135004	-	NA	Katnal2
ENSMUSG00000025423.17	928.226	-0.0810582	0.187835	-0.43154	0.666076	0.998573	chr18	77152903	77241496	+	NA	Pias2
ENSMUSG00000025427.16	45.3709	-0.259583	0.307853	-0.843204	0.399114	0.998573	chr18	77543805	77652857	-	NA	Ark2c
ENSMUSG00000047466.11	504.776	0.0984954	0.218926	0.449902	0.652781	0.998573	chr18	77719192	77802186	-	NA	Ark2n
ENSMUSG00000041840.9	312.646	0.0977014	0.214561	0.455354	0.648854	0.998573	chr18	77845266	77861586	-	NA	Haus1
ENSMUSG00000025428.16	11769.2	-0.0522547	0.204778	-0.255178	0.798586	0.998573	chr18	77861428	77870569	+	NA	Atp5f1a
ENSMUSG00000025429.10	31.6624	-0.114677	0.318618	-0.35992	0.718907	0.998573	chr18	77877613	77970579	+	NA	Pstpip2
ENSMUSG00000039840.9	691.103	-0.112362	0.193121	-0.581822	0.560686	0.998573	chr18	77981679	78078228	+	NA	Epg5
ENSMUSG00000117813.2	19.4528	-0.0665409	0.317728	-0.209427	0.834115	0.998573	chr18	80002220	80002754	+	NA	Gm5823
ENSMUSG00000056214.10	243.465	0.246563	0.254741	0.967897	0.333096	0.998573	chr18	80090104	80162854	+	NA	Pard6g
ENSMUSG00000024570.8	341.831	-0.180201	0.237311	-0.759346	0.447646	0.998573	chr18	80235479	80243873	-	NA	Rbfa
ENSMUSG00000024571.16	1786.37	-0.0403303	0.223858	-0.18016	0.857027	0.998573	chr18	80249979	80255956	+	NA	Naa12
ENSMUSG00000057130.13	765.739	0.0616524	0.214276	0.287725	0.773558	0.998573	chr18	80250009	80269070	+	NA	Txnl4a
ENSMUSG00000034006.18	239.78	-0.20895	0.227966	-0.916587	0.359359	0.998573	chr18	80296506	80335940	+	NA	Slc66a2
ENSMUSG00000033323.15	696.593	0.0929416	0.212497	0.437379	0.661837	0.998573	chr18	80451173	80512910	-	NA	Ctdp1
ENSMUSG00000024566.11	622.834	-0.131479	0.20656	-0.636518	0.524439	0.998573	chr18	80777355	80977275	-	NA	Atp9b
ENSMUSG00000118057.2	21.5115	0.306409	0.318572	0.961822	0.336139	0.998573	chr18	82354374	82379725	-	NA	B020010K11Rik
ENSMUSG00000041258.19	386.246	-0.133177	0.223091	-0.596964	0.550531	0.998573	chr18	82611717	82711008	-	NA	Zfp236
ENSMUSG00000117824.2	9.95327	-0.28011	0.307697	-0.910343	0.362642	0.998573	chr18	82720556	82724299	+	NA	Gm50350
ENSMUSG00000058881.14	1286.09	-0.125574	0.179324	-0.700264	0.483762	0.998573	chr18	82928787	83023439	+	NA	Zfp516
ENSMUSG00000046982.12	528.4	0.117923	0.232169	0.507921	0.611509	0.998573	chr18	84029751	84105831	-	NA	Tshz1
ENSMUSG00000049090.4	682.849	-0.260454	0.256254	-1.01639	0.309445	0.998573	chr18	84106187	84115653	+	NA	Ptgr3
ENSMUSG00000048410.18	325.392	-0.21991	0.204437	-1.07569	0.282068	0.998573	chr18	84146151	84607850	-	NA	Zfp407
ENSMUSG00000024644.18	914.698	0.213128	0.215771	0.987747	0.323276	0.998573	chr18	84685589	84703827	-	NA	Cndp2
ENSMUSG00000024646.15	867.829	-0.216162	0.185739	-1.1638	0.244507	0.998573	chr18	84856828	84897996	+	NA	Cyb5a
ENSMUSG00000034391.13	9.243	-0.367439	0.303735	-1.20974	0.226379	0.998573	chr18	84952906	84999598	+	NA	Fbxo15
ENSMUSG00000024645.6	353.523	-0.0677762	0.234928	-0.288498	0.772966	0.998573	chr18	84964315	84969649	-	NA	Timm21
ENSMUSG00000118241.2	17.4134	0.119483	0.317787	0.375985	0.706928	0.998573	chr18	85865404	85866854	-	NA	Gm5824
ENSMUSG00000118283.2	7.67086	0.0415048	0.288831	0.143699	0.885738	0.998573	chr18	86261089	86261645	-	NA	Gm7623
ENSMUSG00000056153.16	472.062	0.111087	0.215969	0.514366	0.606996	0.998573	chr18	88683347	88945605	-	NA	Socs6
ENSMUSG00000023066.11	264.041	0.0814366	0.222147	0.366589	0.713926	0.998573	chr18	88989913	89149140	+	NA	Rttn
ENSMUSG00000024614.8	1010.8	-0.0268066	0.225316	-0.118973	0.905296	0.998573	chr18	90528277	90561391	+	NA	Tmx3
ENSMUSG00000024831.15	444.739	0.22816	0.220322	1.03557	0.300401	0.998573	chr19	3309075	3333017	-	NA	Ighmbp2
ENSMUSG00000024829.13	743.363	0.12888	0.200078	0.644147	0.51948	0.998573	chr19	3332900	3342837	+	NA	Mrpl21
ENSMUSG00000024900.6	337.721	-0.195812	0.288534	-0.678645	0.497363	0.998573	chr19	3372333	3435733	+	NA	Cpt1a
ENSMUSG00000024905.16	6.82563	-0.307075	0.271473	-1.13114	0.257995	0.998573	chr19	3438856	3457823	+	NA	Tesmin
ENSMUSG00000024908.16	2986.34	0.0468962	0.189803	0.247078	0.804848	0.998573	chr19	3504927	3625749	-	NA	Ppp6r3
ENSMUSG00000035372.3	1123.44	0.0360469	0.206648	0.174437	0.861522	0.998573	chr19	3758292	3767881	+	NA	1810055G02Rik
ENSMUSG00000117739.2	6.70614	0.327679	0.294026	1.11446	0.265083	0.998573	chr19	3763043	3769573	-	NA	Gm36787
ENSMUSG00000045098.20	624.531	-0.0685134	0.192058	-0.356733	0.721292	0.998573	chr19	3817420	3868303	+	NA	Kmt5b
ENSMUSG00000059734.8	773.622	-0.0783008	0.205206	-0.381571	0.70278	0.998573	chr19	3958862	3962774	-	NA	Ndufs8
ENSMUSG00000024885.10	52.936	-0.158367	0.316186	-0.500867	0.616465	0.998573	chr19	3963490	3979808	-	NA	Aldh3b1
ENSMUSG00000024869.11	48.6966	0.357359	0.297917	1.19953	0.230324	0.998573	chr19	4050625	4055816	+	NA	Gm49405
ENSMUSG00000037916.15	2402.09	-0.124015	0.20036	-0.618962	0.535941	0.998573	chr19	4057383	4062806	-	NA	Ndufv1
ENSMUSG00000024847.16	829.11	-0.226099	0.218132	-1.03653	0.299957	0.998573	chr19	4164445	4175858	-	NA	Aip
ENSMUSG00000024845.20	648.605	-0.118687	0.226327	-0.524404	0.599998	0.998573	chr19	4175933	4182306	+	NA	Tmem134
ENSMUSG00000024835.16	1241.92	-0.200972	0.218796	-0.918537	0.358338	0.998573	chr19	4198617	4204034	+	NA	Coro1b
ENSMUSG00000024830.18	422.434	0.14328	0.213969	0.669633	0.503092	0.998573	chr19	4203989	4213353	-	NA	Rps6kb2
ENSMUSG00000075289.6	89.3375	-0.328859	0.314215	-1.0466	0.295282	0.998573	chr19	4214322	4225478	-	NA	Carns1
ENSMUSG00000040385.8	6747.22	-0.034183	0.193518	-0.17664	0.859791	0.998573	chr19	4242063	4245419	+	NA	Ppp1ca
ENSMUSG00000024824.8	631.001	0.264983	0.24784	1.06917	0.284995	0.998573	chr19	4245194	4251661	-	NA	Rad9a
ENSMUSG00002075602.1	9.61218	0.311424	0.3005	1.03635	0.300037	0.998573	chr19	4265455	4265542	-	NA	Gm55500
ENSMUSG00000034616.18	17.4659	0.209175	0.318619	0.656504	0.5115	0.998573	chr19	4311695	4319208	-	NA	Ssh3
ENSMUSG00000005986.17	30.4863	0.243843	0.312957	0.779159	0.435886	0.998573	chr19	4320207	4333165	-	NA	Ankrd13d
ENSMUSG00000024858.15	1928.16	0.277254	0.211609	1.31022	0.190122	0.998573	chr19	4336028	4356250	-	NA	Grk2
ENSMUSG00000054611.18	3254.13	-0.010445	0.173117	-0.0603349	0.951889	0.998573	chr19	4364446	4448313	-	NA	Kdm2a
ENSMUSG00000041845.12	612.44	0.0170111	0.243098	0.0699765	0.944212	0.998573	chr19	4475486	4489460	-	NA	Rhod
ENSMUSG00000045045.8	1534.04	-0.190987	0.19424	-0.983253	0.325483	0.998573	chr19	4661812	4665695	-	NA	Lrfn4
ENSMUSG00000024889.6	671.444	-0.177106	0.210374	-0.841859	0.399867	0.998573	chr19	4672618	4675669	-	NA	Rce1
ENSMUSG00000071691.12	14.2234	0.0813976	0.316562	0.25713	0.797078	0.998573	chr19	4675761	4748696	-	NA	Top6bl
ENSMUSG00000094936.9	62.5857	0.352964	0.292698	1.20589	0.227858	0.998573	chr19	4834320	4843929	-	NA	Rbm4
ENSMUSG00000006456.11	1199.2	-0.0287767	0.204087	-0.141002	0.887868	0.998573	chr19	4850596	4861662	-	NA	Rbm14
ENSMUSG00000034108.7	485.863	0.0721593	0.20619	0.349965	0.726365	0.998573	chr19	4875393	4889360	-	NA	Ccs
ENSMUSG00000083282.4	166.942	-0.173586	0.305544	-0.568122	0.569952	0.998573	chr19	4905157	4910946	+	NA	Ctsf
ENSMUSG00000006457.5	44.0198	0.157111	0.303445	0.517758	0.604627	0.998573	chr19	4911243	4927937	-	NA	Actn3
ENSMUSG00000006463.14	187.236	-0.287873	0.264407	-1.08875	0.276264	0.998573	chr19	4928695	4935425	+	NA	Zdhhc24
ENSMUSG00000063904.5	2896.48	-0.0604195	0.192138	-0.314459	0.753172	0.998573	chr19	4957256	4978315	-	NA	Dpp3
ENSMUSG00000024901.16	35.1814	-0.121658	0.318216	-0.382313	0.702229	0.998573	chr19	4979744	4993155	-	NA	Peli3
ENSMUSG00000024902.6	657.636	0.0707143	0.209327	0.337818	0.7355	0.998573	chr19	5012174	5017027	+	NA	Mrpl11
ENSMUSG00000120130.1	9.04123	0.229026	0.296473	0.772502	0.439817	0.998573	chr19	5050126	5051876	-	NA	Gm56640
ENSMUSG00000024891.7	188.993	0.197653	0.264337	0.747733	0.454621	0.998573	chr19	5073887	5082000	+	NA	Slc29a2
ENSMUSG00000047379.8	12.9471	0.221222	0.311721	0.709678	0.477904	0.998573	chr19	5088853	5091159	+	NA	B4gat1
ENSMUSG00000024883.9	1378.25	0.237246	0.214175	1.10772	0.267983	0.998573	chr19	5100508	5107099	+	NA	Rin1
ENSMUSG00000061451.14	33.1215	0.060438	0.314932	0.191908	0.847814	0.998573	chr19	5120886	5135559	-	NA	Tmem151a
ENSMUSG00000024875.6	574.556	-0.214848	0.217093	-0.98966	0.32234	0.998573	chr19	5138565	5142909	+	NA	Yif1a
ENSMUSG00000024873.8	23.4598	-0.178916	0.318194	-0.562287	0.57392	0.998573	chr19	5142895	5148549	-	NA	Cnih2
ENSMUSG00000024870.7	2187.92	-0.0865111	0.192996	-0.448254	0.65397	0.998573	chr19	5149232	5157100	-	NA	Rab1b
ENSMUSG00000024862.17	929.032	0.0131118	0.220248	0.059532	0.952528	0.998573	chr19	5157773	5168588	-	NA	Klc2
ENSMUSG00000024855.11	1306.07	0.0916622	0.216859	0.422681	0.672528	0.998573	chr19	5183185	5323147	-	NA	Pacs1
ENSMUSG00000024853.11	6628.18	0.00859183	0.181335	0.0473811	0.96221	0.998573	chr19	5323959	5345483	-	NA	Sf3b2
ENSMUSG00000024844.16	4159.35	-0.0605939	0.22306	-0.271649	0.785892	0.998573	chr19	5414665	5417196	-	NA	Banf1
ENSMUSG00000024841.9	1181.28	0.0379388	0.210014	0.180649	0.856643	0.998573	chr19	5416768	5421554	+	NA	Eif1ad
ENSMUSG00000039148.6	2415.12	0.0450379	0.224311	0.200783	0.840868	0.998573	chr19	5427550	5438731	-	NA	Sart1
ENSMUSG00000117959.2	13.3693	-0.146028	0.310151	-0.470829	0.637763	0.998573	chr19	5438363	5439629	+	NA	D330050I16Rik
ENSMUSG00000024914.17	2064.59	-0.0849283	0.189833	-0.447383	0.654598	0.998573	chr19	5472832	5475007	-	NA	Drap1
ENSMUSG00000047423.11	881.269	-0.135746	0.21152	-0.641764	0.521027	0.998573	chr19	5475171	5477341	+	NA	AI837181
ENSMUSG00000117771.2	18.1564	0.351754	0.318581	1.10413	0.269538	0.998573	chr19	5486025	5486753	+	NA	Gm25432
ENSMUSG00000024912.7	229.751	-0.0185823	0.284721	-0.0652651	0.947963	0.998573	chr19	5497574	5505974	+	NA	Fosl1
ENSMUSG00000095098.3	717.078	-0.135534	0.234988	-0.57677	0.564095	0.998573	chr19	5503207	5507922	-	NA	Ccdc85b
ENSMUSG00000024911.8	243.907	0.091845	0.250934	0.366013	0.714355	0.998573	chr19	5510642	5515079	+	NA	Fibp
ENSMUSG00000024909.16	2641.87	-0.00713398	0.260803	-0.0273539	0.978177	0.998573	chr19	5523981	5532545	+	NA	Efemp2
ENSMUSG00000024906.11	161.817	-0.139537	0.266479	-0.523633	0.600534	0.998573	chr19	5532372	5538430	-	NA	Mus81
ENSMUSG00000056201.10	11671.9	0.0737126	0.187986	0.392117	0.694971	0.998573	chr19	5540482	5545229	+	NA	Cfl1
ENSMUSG00000056185.6	46.3467	0.288128	0.309443	0.931119	0.351792	0.998573	chr19	5542262	5560566	-	NA	Snx32
ENSMUSG00000049562.7	60.7854	-0.238155	0.27709	-0.859489	0.390071	0.998573	chr19	5618052	5621289	+	NA	Ap5b1
ENSMUSG00000024925.12	361.453	0.0175056	0.2259	0.0774928	0.938232	0.998573	chr19	5651900	5657047	+	NA	Rnaseh2c
ENSMUSG00000024926.11	649.237	-0.0313753	0.197076	-0.159204	0.873508	0.998573	chr19	5653041	5660265	-	NA	Kat5
ENSMUSG00000024927.9	2045.28	-0.0590107	0.189126	-0.312018	0.755027	0.998573	chr19	5687510	5698158	+	NA	Rela
ENSMUSG00000056917.14	750.477	-0.0636082	0.232407	-0.273693	0.784321	0.998573	chr19	5701212	5713735	-	NA	Sipa1
ENSMUSG00000004054.10	763.545	-0.195688	0.221412	-0.883818	0.376794	0.998573	chr19	5738769	5752893	+	NA	Map3k11
ENSMUSG00000024937.16	1650.44	0.251913	0.268531	0.938115	0.348185	0.998573	chr19	5757403	5776345	-	NA	Ehbp1l1
ENSMUSG00000118125.2	58.2026	0.14916	0.301933	0.494016	0.621295	0.998573	chr19	5778115	5781741	-	NA	Gm50387
ENSMUSG00000079478.10	8.08734	-0.0443272	0.297416	-0.149041	0.881521	0.998573	chr19	5780330	5781760	-	NA	Znrd2
ENSMUSG00000024940.12	3426.98	0.0196964	0.241163	0.0816726	0.934907	0.998573	chr19	5790931	5808560	+	NA	Ltbp3
ENSMUSG00000024941.10	2072.66	0.00525648	0.194829	0.02698	0.978476	0.998573	chr19	5808378	5821447	-	NA	Scyl1
ENSMUSG00000092274.5	777.532	0.274759	0.230513	1.19194	0.233283	0.998573	chr19	5874735	5895898	-	NA	Neat1
ENSMUSG00000024818.16	34.6578	-0.262093	0.315378	-0.831045	0.405948	0.998573	chr19	5927835	5935906	+	NA	Slc25a45
ENSMUSG00000024826.16	2203.64	0.0993127	0.209925	0.473088	0.636151	0.998573	chr19	5946543	5963038	-	NA	Dpf2
ENSMUSG00000110156.4	33.7291	-0.0917387	0.309189	-0.296708	0.76669	0.998573	chr19	5962849	5964869	+	NA	Gm42067
ENSMUSG00000024833.16	1393.43	0.153682	0.22847	0.672659	0.501165	0.998573	chr19	5990569	6014230	-	NA	Pola2
ENSMUSG00000024942.20	732.672	0.209652	0.236863	0.885122	0.376091	0.998573	chr19	6038572	6065927	-	NA	Capn1
ENSMUSG00000094281.2	10.2234	0.137923	0.30634	0.450228	0.652546	0.998573	chr19	6094720	6094852	-	NA	Gm8034
ENSMUSG00000024807.19	1277.55	-0.239999	0.201919	-1.18859	0.2346	0.998573	chr19	6096605	6103742	+	NA	Syvn1
ENSMUSG00000007338.11	743.083	-0.0683638	0.194256	-0.351926	0.724894	0.998573	chr19	6103651	6107815	-	NA	Mrpl49
ENSMUSG00000038274.14	6630.95	0.0140672	0.17872	0.0787109	0.937263	0.998573	chr19	6107873	6109554	+	NA	Fau
ENSMUSG00000075227.7	60.7302	0.105942	0.286703	0.369517	0.711742	0.998573	chr19	6111221	6112502	+	NA	Znhit2
ENSMUSG00000024799.17	26.0378	-0.239167	0.317257	-0.753858	0.450935	0.998573	chr19	6112850	6118403	-	NA	Tm7sf2
ENSMUSG00000024792.10	511.338	-0.0169316	0.231097	-0.0732661	0.941594	0.998573	chr19	6130791	6134986	-	NA	Zfpl1
ENSMUSG00000024791.11	784.695	0.180396	0.214399	0.841401	0.400123	0.998573	chr19	6135012	6141807	+	NA	Cdca5
ENSMUSG00000054999.3	94.5043	0.226762	0.271748	0.834457	0.404024	0.998573	chr19	6155811	6165822	+	NA	Naaladl1
ENSMUSG00000024790.9	687.833	-0.147455	0.253751	-0.581098	0.561174	0.998573	chr19	6166029	6168680	-	NA	Sac3d1
ENSMUSG00000024787.15	565.89	-0.0446837	0.195485	-0.228579	0.819196	0.998573	chr19	6169428	6178334	-	NA	Snx15
ENSMUSG00000024944.7	1156.8	-0.141411	0.199183	-0.709952	0.477734	0.998573	chr19	6184403	6191578	-	NA	Arl2
ENSMUSG00000024777.11	354.053	-0.26659	0.250629	-1.06368	0.287473	0.998573	chr19	6277794	6285902	-	NA	Ppp2r5b
ENSMUSG00000024773.16	1101.12	-0.0162361	0.193958	-0.0837094	0.933288	0.998573	chr19	6291697	6312365	+	NA	Atg2a
ENSMUSG00000024772.10	2296.24	-0.104205	0.229442	-0.454169	0.649707	0.998573	chr19	6326754	6350126	+	NA	Ehd1
ENSMUSG00000024947.18	1155.01	-0.236204	0.210056	-1.12449	0.260807	0.998573	chr19	6385008	6390921	+	NA	Men1
ENSMUSG00000024949.18	7977.19	0.200068	0.193323	1.03489	0.30072	0.998573	chr19	6413719	6428060	+	NA	Sf1
ENSMUSG00000033768.18	6.97622	0.105206	0.270976	0.388248	0.697832	0.998573	chr19	6468760	6594199	+	NA	Nrxn2
ENSMUSG00000118668.1	2413.01	-0.0553456	0.201477	-0.274699	0.783547	0.998573	chr19	6806577	6818004	-	NA	Rps6ka4
ENSMUSG00000047810.10	42.8327	0.163968	0.317541	0.516368	0.605597	0.998573	chr19	6821990	6835579	-	NA	Ccdc88b
ENSMUSG00000024953.18	2023.94	-0.108152	0.197364	-0.54798	0.583706	0.998573	chr19	6884064	6887474	-	NA	Prdx5
ENSMUSG00000038812.17	1059.62	-0.134468	0.188547	-0.713182	0.475733	0.998573	chr19	6887065	6888417	+	NA	Trmt112
ENSMUSG00000024955.16	501.601	-0.102268	0.234358	-0.436375	0.662564	0.998573	chr19	6888344	6899208	-	NA	Esrra
ENSMUSG00000024957.11	10.1419	0.142563	0.3046	0.468033	0.639761	0.998573	chr19	6901333	6911883	-	NA	Kcnk4
ENSMUSG00000024958.15	317.972	-0.105001	0.22849	-0.459545	0.645843	0.998573	chr19	6915424	6919848	-	NA	Gpr137
ENSMUSG00000024959.15	235.231	-0.127496	0.230794	-0.552424	0.580658	0.998573	chr19	6919228	6929267	+	NA	Bad
ENSMUSG00000056612.8	4361.04	-0.0191123	0.204398	-0.0935055	0.925502	0.998573	chr19	6952335	6954692	+	NA	Ppp1r14b
ENSMUSG00000056629.17	551.379	-0.142839	0.212215	-0.673089	0.500891	0.998573	chr19	6955108	6957869	-	NA	Fkbp2
ENSMUSG00000024962.14	612.559	0.0680402	0.199114	0.341715	0.732565	0.998573	chr19	6959840	6965019	-	NA	Vegfb
ENSMUSG00000024963.13	125.292	0.136489	0.271388	0.502929	0.615014	0.998573	chr19	6965278	6969940	-	NA	Dnajc4
ENSMUSG00000037349.10	105.145	-0.0666709	0.285082	-0.233866	0.815089	0.998573	chr19	6970385	6973485	-	NA	Nudt22
ENSMUSG00000047656.10	76.0626	-0.202358	0.29119	-0.694936	0.487096	0.998573	chr19	6973498	6976414	+	NA	Trpt1
ENSMUSG00000024965.10	26.0815	0.242708	0.314452	0.771845	0.440206	0.998573	chr19	6976325	6996837	-	NA	Fermt3
ENSMUSG00000024966.10	6530.94	0.0913421	0.199646	0.457521	0.647297	0.998573	chr19	6998069	7017335	-	NA	Stip1
ENSMUSG00000047787.9	14.3474	0.0697477	0.31678	0.220177	0.825733	0.998573	chr19	7069365	7083094	-	NA	Flrt1
ENSMUSG00000024767.12	2075.28	0.17429	0.183947	0.947498	0.343385	0.998573	chr19	7175566	7183681	-	NA	Otub1
ENSMUSG00000035885.6	3105.59	0.0228759	0.183154	0.1249	0.900602	0.998573	chr19	7192517	7194981	-	NA	Cox8a
ENSMUSG00000024764.11	770.176	0.0131266	0.190294	0.0689807	0.945005	0.998573	chr19	7203032	7218548	-	NA	Naa40
ENSMUSG00000024969.17	1650.23	0.113036	0.184624	0.612252	0.540371	0.998573	chr19	7252760	7319225	-	NA	Mark2
ENSMUSG00000024970.6	647.574	0.236693	0.222999	1.06141	0.288504	0.998573	chr19	7331442	7360359	-	NA	Spindoc
ENSMUSG00000095690.3	31.4211	-0.0272237	0.310694	-0.0876222	0.930177	0.998573	chr19	7375788	7376442	-	NA	Rab11b-ps2
ENSMUSG00000053080.11	700.393	0.0764042	0.213819	0.35733	0.720844	0.998573	chr19	7394989	7403269	+	NA	Zfta
ENSMUSG00000024758.16	3443.79	-0.143236	0.194162	-0.737712	0.46069	0.998573	chr19	7403265	7460646	-	NA	Rtn3
ENSMUSG00000024759.15	3615.9	-0.188568	0.24452	-0.771173	0.440604	0.998573	chr19	7471404	7517039	+	NA	Atl3
ENSMUSG00000060675.14	225.559	0.355918	0.315511	1.12807	0.259292	0.998573	chr19	7534823	7565910	+	NA	Plaat3
ENSMUSG00000010095.14	6203.63	0.145032	0.195426	0.742132	0.458007	0.998573	chr19	8684245	8700733	-	NA	Slc3a2
ENSMUSG00000042729.12	1298.67	0.146344	0.218878	0.668612	0.503743	0.998573	chr19	8713190	8717988	+	NA	Wdr74
ENSMUSG00000090840.3	7.85523	-0.315354	0.298148	-1.05771	0.290187	0.998573	chr19	8718081	8718589	+	NA	Tex54
ENSMUSG00000010110.18	740.838	-0.14741	0.215543	-0.683903	0.494037	0.998573	chr19	8718776	8733433	+	NA	Stx5a
ENSMUSG00000117924.2	515.605	-0.253935	0.220272	-1.15282	0.248982	0.998573	chr19	8748359	8749839	+	NA	Tmem223
ENSMUSG00000118346.2	89.3683	-0.142463	0.284928	-0.499995	0.617078	0.998573	chr19	8749888	8751831	-	NA	Tmem179b
ENSMUSG00000003680.17	251.517	-0.230735	0.222345	-1.03773	0.299395	0.998573	chr19	8751850	8763781	-	NA	Taf6l
ENSMUSG00000071662.5	648.205	0.186726	0.228622	0.816744	0.414075	0.998573	chr19	8770490	8775941	-	NA	Polr2g
ENSMUSG00000071660.11	1169.79	0.105845	0.193196	0.547863	0.583786	0.998573	chr19	8786438	8796697	-	NA	Ttc9c
ENSMUSG00000071659.5	3739.46	-0.0535161	0.184406	-0.290208	0.771657	0.998573	chr19	8797373	8811507	+	NA	Hnrnpul2
ENSMUSG00000071658.6	8.48856	0.33198	0.302737	1.0966	0.272818	0.998573	chr19	8814296	8816558	-	NA	Gng3
ENSMUSG00000071657.13	164.48	0.202448	0.248789	0.813732	0.415799	0.998573	chr19	8814830	8826047	+	NA	Bscl2
ENSMUSG00000071655.13	1841.09	-0.0915817	0.192177	-0.476549	0.633683	0.998573	chr19	8848859	8853227	+	NA	Ubxn1
ENSMUSG00000071654.7	124.314	-0.19822	0.25221	-0.785934	0.431906	0.998573	chr19	8857377	8858287	-	NA	Uqcc3
ENSMUSG00000096740.9	64.2611	0.244019	0.29073	0.839333	0.401282	0.998573	chr19	8861095	8869991	+	NA	Lbhd1
ENSMUSG00000070167.3	16.762	0.0903357	0.318032	0.284046	0.776375	0.998573	chr19	8865901	8866049	-	NA	Snora57
ENSMUSG00000071648.5	91.2128	0.0889985	0.287071	0.310022	0.756544	0.998573	chr19	8904754	8906720	-	NA	Rom1
ENSMUSG00000071647.6	989.069	-0.136451	0.196916	-0.692943	0.488346	0.998573	chr19	8906915	8918946	+	NA	Eml3
ENSMUSG00000114220.2	7.02722	0.262631	0.291976	0.899497	0.368388	0.998573	chr19	8914338	8918228	-	NA	Gm10353
ENSMUSG00000071646.10	3039.59	0.0536606	0.188488	0.28469	0.775882	0.998573	chr19	8919238	8929667	+	NA	Mta2
ENSMUSG00000071645.7	956.473	0.0658907	0.218827	0.301109	0.763331	0.998573	chr19	8931210	8943574	+	NA	Tut1
ENSMUSG00000071644.11	18517.7	0.0471553	0.169897	0.277553	0.781356	0.998573	chr19	8944404	8955843	+	NA	Eef1g
ENSMUSG00000069833.14	8866.61	-0.0738422	0.257088	-0.287225	0.77394	0.998573	chr19	8966647	9054278	+	NA	Ahnak
ENSMUSG00000024654.9	386.723	-0.211819	0.21859	-0.969027	0.332532	0.998573	chr19	9087231	9113000	-	NA	Asrgl1
ENSMUSG00000117804.2	8.13813	-0.0466446	0.299196	-0.1559	0.876112	0.998573	chr19	9193744	9194324	+	NA	Gm6252
ENSMUSG00000067608.6	955.319	0.232418	0.200391	1.15982	0.24612	0.998573	chr19	9260743	9261524	+	NA	Pcna-ps2
ENSMUSG00000100141.2	150.024	-0.0601087	0.283133	-0.212298	0.831875	0.998573	chr19	9584467	9585740	+	NA	Gm6445
ENSMUSG00000118383.2	30.2311	-0.157098	0.314395	-0.499685	0.617297	0.998573	chr19	9806262	9814261	-	NA	Gm50321
ENSMUSG00000118138.2	40.8323	0.36322	0.306583	1.18474	0.236121	0.998573	chr19	9842287	9846359	-	NA	Gm50322
ENSMUSG00000024660.10	2924	0.201908	0.202413	0.997507	0.318519	0.998573	chr19	9849659	9876915	-	NA	Incenp
ENSMUSG00000118100.3	18.4141	0.190257	0.318394	0.597551	0.550139	0.998573	chr19	9876987	9880035	+	NA	Gm50340
ENSMUSG00000024661.8	27518.1	-0.0699312	0.201674	-0.346754	0.728776	0.998573	chr19	9957961	9962462	+	NA	Fth1
ENSMUSG00000024663.21	53.0153	0.0839771	0.317998	0.26408	0.791718	0.998573	chr19	9979032	10015744	+	NA	Rab3il1
ENSMUSG00000024664.6	2358.24	0.191729	0.218498	0.877485	0.380223	0.998573	chr19	10018932	10037474	+	NA	Fads3
ENSMUSG00000024665.9	1735.74	0.09473	0.207932	0.455581	0.648691	0.998573	chr19	10040128	10079110	-	NA	Fads2
ENSMUSG00000010663.6	1680.14	0.00933957	0.186123	0.0501795	0.959979	0.998573	chr19	10160251	10174241	+	NA	Fads1
ENSMUSG00000024742.16	94.7106	-0.329154	0.289493	-1.137	0.255538	0.998573	chr19	10176495	10181533	-	NA	Fen1
ENSMUSG00000036372.15	735.568	-0.091323	0.215533	-0.423708	0.671778	0.998573	chr19	10181377	10185188	+	NA	Tmem258
ENSMUSG00000036098.16	7.23224	0.19428	0.294479	0.65974	0.50942	0.998573	chr19	10185635	10218112	-	NA	Myrf
ENSMUSG00000035735.11	155.284	-0.098902	0.279404	-0.353975	0.723358	0.998573	chr19	10222628	10282241	-	NA	Dagla
ENSMUSG00000024743.17	130.662	-0.308249	0.312999	-0.984824	0.324711	0.998573	chr19	10366453	10430544	+	NA	Syt7
ENSMUSG00000024668.9	674.894	-0.123744	0.188716	-0.655715	0.512007	0.998573	chr19	10477897	10503506	-	NA	Sdhaf2
ENSMUSG00000034820.5	1621.24	0.0407358	0.181493	0.224448	0.822409	0.998573	chr19	10502629	10525017	+	NA	Cpsf7
ENSMUSG00000024667.13	208.566	-0.289635	0.221432	-1.30801	0.19087	0.998573	chr19	10511228	10533602	-	NA	Tmem216
ENSMUSG00000024666.7	165.388	-0.207453	0.25584	-0.810871	0.41744	0.998573	chr19	10547841	10554726	-	NA	Tmem138
ENSMUSG00000034371.10	515.555	-0.294118	0.241493	-1.21791	0.223257	0.998573	chr19	10565154	10583018	-	NA	Tkfc
ENSMUSG00000024740.11	18310.4	-0.175679	0.174333	-1.00772	0.313587	0.998573	chr19	10582690	10607183	+	NA	Ddb1
ENSMUSG00000048832.10	671.42	-0.127995	0.193153	-0.662662	0.507547	0.998573	chr19	10666098	10691991	+	NA	Vps37c
ENSMUSG00000024736.16	1601.08	-0.242619	0.216456	-1.12087	0.262344	0.998573	chr19	10835185	10847304	-	NA	Tmem132a
ENSMUSG00000034659.15	2291.07	-0.13425	0.206708	-0.649464	0.516038	0.998573	chr19	10848023	10859365	-	NA	Tmem109
ENSMUSG00000024735.14	5256.75	0.0271959	0.182346	0.149145	0.88144	0.998573	chr19	10872594	10886923	+	NA	Prpf19
ENSMUSG00000034117.4	17.5156	-0.0551172	0.318603	-0.172996	0.862654	0.998573	chr19	10914523	10919875	+	NA	Ptgdr2
ENSMUSG00000024732.8	1092	0.275994	0.218452	1.26341	0.206442	0.998573	chr19	10918844	10926630	-	NA	Ccdc86
ENSMUSG00000099998.2	23.7904	0.025047	0.317505	0.0788868	0.937123	0.998573	chr19	11098873	11099789	+	NA	Gm6501
ENSMUSG00000024683.7	639.548	0.0755192	0.203649	0.370831	0.710764	0.998573	chr19	11747754	11752324	+	NA	Mrpl16
ENSMUSG00000041488.17	112.999	0.318538	0.261714	1.21712	0.223558	0.998573	chr19	11752481	11796767	-	NA	Stx3
ENSMUSG00000046139.9	1305.36	0.0137202	0.187922	0.0730101	0.941798	0.998573	chr19	11889762	11922455	+	NA	Patl1
ENSMUSG00000024687.12	2076.5	-0.142211	0.1909	-0.74495	0.456302	0.998573	chr19	11943304	11971476	+	NA	Osbp
ENSMUSG00000039982.9	284.575	0.132212	0.25958	0.509332	0.61052	0.998573	chr19	12443701	12478818	-	NA	Dtx4
ENSMUSG00000024691.14	1420.5	0.172119	0.189024	0.910566	0.362524	0.998573	chr19	12523103	12567132	+	NA	Fam111a
ENSMUSG00000079415.3	9.75118	-0.223512	0.307436	-0.72702	0.467214	0.998573	chr19	12741023	12742996	-	NA	Cntf
ENSMUSG00000024695.17	1952.83	-0.0522231	0.198783	-0.262715	0.79277	0.998573	chr19	12744383	12773490	-	NA	Zfp91
ENSMUSG00000024696.10	26.4528	-0.10207	0.318566	-0.320403	0.748663	0.998573	chr19	12773556	12811171	+	NA	Lpxn
ENSMUSG00000024642.19	248.449	0.0993348	0.241012	0.412157	0.680224	0.998573	chr19	14425513	14575415	-	NA	Tle4
ENSMUSG00000041491.9	435.511	0.0737794	0.22416	0.329137	0.742052	0.998573	chr19	15933136	15962353	-	NA	Cep78
ENSMUSG00000024639.6	1185.22	-0.0119579	0.229101	-0.0521949	0.958373	0.998573	chr19	16110194	16364827	+	NA	Gnaq
ENSMUSG00000075268.3	336.68	-0.114369	0.234451	-0.487817	0.625679	0.998573	chr19	16244424	16244985	-	NA	Gm10819
ENSMUSG00000024697.5	12.0917	-0.0126354	0.290906	-0.0434347	0.965355	0.998573	chr19	16413125	16588184	+	NA	Gna14
ENSMUSG00000046230.12	1264.13	0.0650225	0.1999	0.325276	0.744972	0.998573	chr19	16592729	16758297	-	NA	Vps13a
ENSMUSG00000039126.11	2440.62	-0.361332	0.31515	-1.14654	0.251572	0.998573	chr19	16933481	17201296	+	NA	Prune2
ENSMUSG00000038843.19	500.328	-0.0296795	0.237339	-0.125051	0.900483	0.998573	chr19	17303504	17350208	-	NA	Gcnt1
ENSMUSG00000024712.10	897.535	0.163914	0.188898	0.86774	0.385536	0.998573	chr19	17371406	17378713	+	NA	Rfk
ENSMUSG00000024725.14	1009.32	0.00568877	0.210831	0.0269826	0.978474	0.998573	chr19	18493500	18609187	-	NA	Ostf1
ENSMUSG00000037847.15	101.006	0.087239	0.270229	0.322833	0.746821	0.998573	chr19	18609313	18629792	+	NA	Nmrk1
ENSMUSG00000024726.11	439.476	0.0202497	0.218301	0.0927604	0.926094	0.998573	chr19	18648127	18684564	+	NA	Carnmt1
ENSMUSG00000047044.8	435.628	0.0748175	0.201457	0.371383	0.710353	0.998573	chr19	18690556	18695792	+	NA	D030056L22Rik
ENSMUSG00000024727.10	18.9613	0.0188831	0.29736	0.0635025	0.949366	0.998573	chr19	18727346	18869875	+	NA	Trpm6
ENSMUSG00000024750.12	2141.98	0.0164478	0.188846	0.0870961	0.930595	0.998573	chr19	21249641	21264204	+	NA	Zfand5
ENSMUSG00000035171.10	99.0101	0.106641	0.258511	0.412518	0.67996	0.998573	chr19	21558565	21630340	-	NA	1110059E24Rik
ENSMUSG00000047368.5	658.063	0.0805219	0.197919	0.406843	0.684123	0.998573	chr19	21630548	21663001	+	NA	Abhd17b
ENSMUSG00000024754.14	1057.33	-0.273942	0.262766	-1.04253	0.297166	0.998573	chr19	21755705	21835724	+	NA	Cemip2
ENSMUSG00000052387.17	12.796	-0.308666	0.29443	-1.04835	0.294476	0.998573	chr19	22116409	22972774	+	NA	Trpm3
ENSMUSG00000118353.2	21.7198	-0.257875	0.318553	-0.809521	0.418215	0.998573	chr19	22418498	22419278	+	NA	Nsa2-ps1
ENSMUSG00000033863.3	555.096	-0.0796339	0.202702	-0.392861	0.694422	0.998573	chr19	23118589	23145498	+	NA	Klf9
ENSMUSG00000024943.10	1176.47	0.199027	0.195964	1.01563	0.309804	0.998573	chr19	23183814	23251261	-	NA	Smc5
ENSMUSG00000044424.5	14.7573	0.0320028	0.317836	0.10069	0.919797	0.998573	chr19	23597112	23597683	+	NA	Gm9493
ENSMUSG00000074925.5	881.318	0.178627	0.227097	0.786567	0.431535	0.998573	chr19	23664792	23709032	+	NA	Ptar1
ENSMUSG00000024812.12	793.2	-0.161682	0.197487	-0.818695	0.41296	0.998573	chr19	24071868	24202394	-	NA	Tjp2
ENSMUSG00000059363.11	285.464	-0.0737885	0.225585	-0.327099	0.743593	0.998573	chr19	24238816	24257969	-	NA	Fxn
ENSMUSG00000074922.2	252.995	-0.207595	0.215225	-0.964549	0.334771	0.998573	chr19	24453865	24454720	-	NA	Pabir1
ENSMUSG00000024878.10	358.65	0.220296	0.206283	1.06793	0.285551	0.998573	chr19	24897279	24938974	-	NA	Zng1
ENSMUSG00000032702.17	338.325	-0.239756	0.292622	-0.819336	0.412595	0.998573	chr19	25214338	25411860	+	NA	Kank1
ENSMUSG00000048138.11	37.8656	-0.173875	0.318589	-0.545766	0.585227	0.998573	chr19	25649774	25656355	+	NA	Dmrt2
ENSMUSG00000024921.18	1315.17	-0.0826848	0.236011	-0.350343	0.726082	0.998573	chr19	26582449	26755722	+	NA	Smarca2
ENSMUSG00000024924.15	433.472	-0.0726994	0.289905	-0.250769	0.801992	0.998573	chr19	27193883	27231631	+	NA	Vldlr
ENSMUSG00000041360.9	2817.22	0.132471	0.199931	0.662586	0.507596	0.998573	chr19	27366097	27407225	-	NA	Pum3
ENSMUSG00000040929.18	174.667	-0.283805	0.273694	-1.03694	0.299762	0.998573	chr19	27739120	27988566	-	NA	Rfx3
ENSMUSG00000052942.14	1732.67	-0.219782	0.261747	-0.839672	0.401092	0.998573	chr19	28236250	28657477	-	NA	Glis3
ENSMUSG00000089952.2	12.3163	0.119561	0.307388	0.388958	0.697308	0.998573	chr19	28557932	28560694	-	NA	4933413C19Rik
ENSMUSG00000089993.2	10.2231	0.100546	0.302565	0.332312	0.739653	0.998573	chr19	28839729	28841107	-	NA	Gm5822
ENSMUSG00000040105.4	136.202	-0.305843	0.251983	-1.21374	0.224845	0.998573	chr19	28941352	28944211	+	NA	Plpp6
ENSMUSG00000024780.8	990.156	0.0439751	0.190198	0.231208	0.817153	0.998573	chr19	28967751	29004081	+	NA	Cdc37l1
ENSMUSG00000024782.8	1171.92	-0.248442	0.202667	-1.22586	0.22025	0.998573	chr19	28998232	29025361	-	NA	Ak3
ENSMUSG00000100075.2	7.78556	0.344819	0.299264	1.15222	0.249229	0.998573	chr19	29023644	29026129	+	NA	1700018L02Rik
ENSMUSG00000024785.8	2089.04	0.13085	0.233263	0.560956	0.574828	0.998573	chr19	29078774	29121329	+	NA	Rcl1
ENSMUSG00000024789.14	902.857	-0.0279056	0.208022	-0.134147	0.893286	0.998573	chr19	29229227	29290480	+	NA	Jak2
ENSMUSG00000016495.13	373.946	0.257005	0.22728	1.13079	0.258145	0.998573	chr19	29325998	29344790	-	NA	Plgrkt
ENSMUSG00000097855.10	33.0303	-0.331681	0.307627	-1.07819	0.280949	0.998573	chr19	29442149	29500572	-	NA	A930007I19Rik
ENSMUSG00000038658.16	877.562	0.0438224	0.193867	0.226044	0.821167	0.998573	chr19	29499681	29584229	+	NA	Ric1
ENSMUSG00000046324.13	1122.35	-0.282046	0.214078	-1.3175	0.187673	0.998573	chr19	29585613	29625815	-	NA	Ermp1
ENSMUSG00000046138.16	675.473	0.0500883	0.236227	0.212034	0.83208	0.998573	chr19	29691801	29783389	-	NA	9930021J03Rik
ENSMUSG00000074909.6	252.367	-0.123109	0.234254	-0.525534	0.599212	0.998573	chr19	29785799	29790374	-	NA	Ranbp6
ENSMUSG00000024817.14	1504.45	0.0480767	0.183141	0.262513	0.792926	0.998573	chr19	30007912	30071122	+	NA	Uhrf2
ENSMUSG00000024887.11	349.745	-0.00618951	0.263353	-0.0235027	0.981249	0.998573	chr19	31959996	32085611	-	NA	Asah2
ENSMUSG00000040451.19	399.581	0.305496	0.2441	1.25152	0.210744	0.998573	chr19	32100126	32367114	-	NA	Sgms1
ENSMUSG00000097787.4	12.1498	-0.136651	0.305237	-0.447687	0.654379	0.998573	chr19	32366590	32368705	+	NA	Sgms1os1
ENSMUSG00000062456.5	282.761	0.0225286	0.233199	0.096607	0.923039	0.998573	chr19	32443264	32443978	-	NA	Rpl9-ps6
ENSMUSG00000024896.10	975.935	-0.121272	0.188205	-0.644364	0.51934	0.998573	chr19	32463168	32492764	+	NA	Minpp1
ENSMUSG00000118106.2	51.0103	-0.13388	0.312583	-0.428301	0.668432	0.998573	chr19	32463322	32465598	+	NA	Gm54639
ENSMUSG00000013663.9	2235.06	-0.00949507	0.208751	-0.0454851	0.963721	0.998573	chr19	32734896	32803560	+	NA	Pten
ENSMUSG00000071573.16	92.5949	-0.222254	0.260081	-0.854559	0.392795	0.998573	chr19	33115146	33369665	-	NA	Rnls
ENSMUSG00000120362.1	8.60254	-0.0805597	0.28682	-0.280872	0.778809	0.998573	chr19	33369165	33370245	+	NA	2810449D17Rik
ENSMUSG00000024766.16	492.953	-0.124032	0.261856	-0.473664	0.635739	0.998573	chr19	33532559	33739351	-	NA	Lipo3
ENSMUSG00000024776.19	435.619	0.169855	0.22082	0.769199	0.441775	0.998573	chr19	34169628	34217733	+	NA	Stambpl1
ENSMUSG00000024778.14	54.0001	0.0521942	0.308908	0.168964	0.865825	0.998573	chr19	34268065	34305172	+	NA	Fas
ENSMUSG00000024781.17	1432.48	-0.343045	0.277444	-1.23645	0.216292	0.998573	chr19	34469717	34504874	-	NA	Lipa
ENSMUSG00000033610.17	412.747	-0.0360325	0.200823	-0.179424	0.857605	0.998573	chr19	34784339	34856855	-	NA	Pank1
ENSMUSG00000024795.12	1660.61	0.163707	0.187263	0.874209	0.382004	0.998573	chr19	34899760	34953145	+	NA	Kif20b
ENSMUSG00000024805.17	495.236	0.0973217	0.251546	0.386894	0.698835	0.998573	chr19	36325708	36438370	+	NA	Pcgf5
ENSMUSG00000041180.14	24.8046	0.290004	0.318001	0.911961	0.361789	0.998573	chr19	36532038	36598535	+	NA	Hectd2
ENSMUSG00000024811.13	4946.97	-0.0227165	0.222021	-0.102317	0.918505	0.998573	chr19	36811631	36870877	+	NA	Tnks2
ENSMUSG00000047632.12	98.958	-0.0530204	0.281546	-0.188319	0.850627	0.998573	chr19	36894949	36897015	-	NA	Fgfbp3
ENSMUSG00000040565.9	1861.57	0.204459	0.213043	0.959709	0.337202	0.998573	chr19	36903478	36990152	+	NA	Btaf1
ENSMUSG00000039652.17	215.913	0.140047	0.291851	0.479857	0.631329	0.998573	chr19	36998690	37186000	-	NA	Cpeb3
ENSMUSG00000120174.1	22.7201	-0.175131	0.318405	-0.550026	0.582302	0.998573	chr19	37235739	37241516	-	NA	4931408D14Rik
ENSMUSG00000056999.17	4032.81	-0.156054	0.224729	-0.694408	0.487426	0.998573	chr19	37246141	37340010	-	NA	Ide
ENSMUSG00000080885.2	15.0882	-0.080162	0.310986	-0.257767	0.796587	0.998573	chr19	37272553	37273195	-	NA	Rpl10-ps6
ENSMUSG00000121027.1	8.63106	0.0580644	0.298271	0.19467	0.845651	0.998573	chr19	37363775	37364714	-	NA	Gm56673
ENSMUSG00000012443.5	2994.03	0.13439	0.202769	0.662776	0.507474	0.998573	chr19	37364850	37410307	+	NA	Kif11
ENSMUSG00000102353.2	10.5018	-0.181213	0.297968	-0.608162	0.54308	0.998573	chr19	37421356	37423104	-	NA	Gm38345
ENSMUSG00000024986.13	75.9993	-0.0136791	0.273073	-0.0500932	0.960048	0.998573	chr19	37423257	37429179	+	NA	Hhex
ENSMUSG00000053799.9	126.468	-0.244794	0.25399	-0.963797	0.335148	0.998573	chr19	37509326	37672507	+	NA	Exoc6
ENSMUSG00000048612.17	2434.62	-0.126924	0.218092	-0.581974	0.560584	0.998573	chr19	37887483	38032025	-	NA	Myof
ENSMUSG00000024989.16	817.922	0.203104	0.199357	1.0188	0.308299	0.998573	chr19	38043458	38062871	+	NA	Cep55
ENSMUSG00000024990.14	163.331	-0.123268	0.208253	-0.591914	0.553908	0.998573	chr19	38105076	38113729	-	NA	Rbp4
ENSMUSG00000054237.7	233.993	0.101798	0.239823	0.424471	0.671223	0.998573	chr19	38176928	38212604	-	NA	Fra10ac1
ENSMUSG00000024999.8	1130	0.135476	0.199432	0.679309	0.496942	0.998573	chr19	38776571	38807681	-	NA	Noc3l
ENSMUSG00000048720.9	473.874	-0.28212	0.240496	-1.17308	0.240765	0.998573	chr19	38825022	38908367	+	NA	Tbc1d12
ENSMUSG00000025001.12	1899.6	0.245816	0.187547	1.31069	0.189962	0.998573	chr19	38919358	38959495	+	NA	Hells
ENSMUSG00000025002.6	54.964	-0.0744653	0.207234	-0.35933	0.719348	0.998573	chr19	38995462	39031137	+	NA	Cyp2c55
ENSMUSG00000055044.13	806.096	-0.0305202	0.276339	-0.110445	0.912057	0.998573	chr19	40209616	40260286	-	NA	Pdlim1
ENSMUSG00000025006.19	67.7357	0.128413	0.293257	0.437885	0.661469	0.998573	chr19	40283196	40502223	-	NA	Sorbs1
ENSMUSG00000025007.14	4257.49	0.115829	0.185086	0.625812	0.531439	0.998573	chr19	40538700	40576907	-	NA	Aldh18a1
ENSMUSG00000097792.3	26.8158	-0.347425	0.313641	-1.10771	0.267985	0.998573	chr19	40577878	40583306	+	NA	Gm27042
ENSMUSG00000025008.16	246.164	-0.167175	0.223389	-0.748357	0.454245	0.998573	chr19	40584889	40600677	-	NA	Tctn3
ENSMUSG00000025010.15	180.452	-0.019225	0.243742	-0.0788743	0.937133	0.998573	chr19	40819722	40837016	+	NA	Ccnj
ENSMUSG00000049164.8	320.608	-0.188449	0.236292	-0.797527	0.425145	0.998573	chr19	40883148	40906391	+	NA	Zfp518a
ENSMUSG00000025016.12	5988.55	-0.154846	0.182452	-0.848693	0.396052	0.998573	chr19	41199282	41252436	-	NA	Tm9sf3
ENSMUSG00000025019.18	441.662	0.0333172	0.218812	0.152264	0.878979	0.998573	chr19	41471075	41574975	+	NA	Lcor
ENSMUSG00000025154.16	467.695	0.145347	0.209012	0.695402	0.486804	0.998573	chr19	41755026	41790486	-	NA	Arhgap19
ENSMUSG00000047604.4	135.283	-0.0206027	0.274152	-0.0751507	0.940095	0.998573	chr19	41834410	41836571	-	NA	Frat2
ENSMUSG00000035049.5	2598.69	0.15263	0.256079	0.596027	0.551157	0.998573	chr19	41851289	41884612	-	NA	Rrp12
ENSMUSG00000011752.8	3682.46	-0.0424704	0.189374	-0.224267	0.822549	0.998573	chr19	41900361	41907099	+	NA	Pgam1
ENSMUSG00000034321.15	938.946	0.197735	0.218785	0.903786	0.366109	0.998573	chr19	41910730	41921862	-	NA	Exosc1
ENSMUSG00000025157.9	751.183	0.137692	0.222767	0.618101	0.536509	0.998573	chr19	41921918	41932543	+	NA	Zdhhc16
ENSMUSG00000025159.9	1292.33	0.0740149	0.180221	0.410689	0.681301	0.998573	chr19	41929524	41969596	-	NA	Mms19
ENSMUSG00000025171.3	325.695	-0.00924001	0.232543	-0.0397347	0.968305	0.998573	chr19	41970201	42023082	+	NA	Ubtd1
ENSMUSG00000049670.10	420.395	0.0282297	0.214873	0.131378	0.895476	0.998573	chr19	42063377	42074796	-	NA	Morn4
ENSMUSG00000025178.10	1397.07	0.101042	0.197167	0.512467	0.608324	0.998573	chr19	42078908	42110526	+	NA	Pi4k2a
ENSMUSG00000018820.14	884.637	-0.0192314	0.197218	-0.0975131	0.922319	0.998573	chr19	42152389	42183029	+	NA	Zfyve27
ENSMUSG00000042532.15	7.11951	-0.256574	0.287016	-0.893935	0.371357	0.998573	chr19	42236012	42258787	+	NA	Golga7b
ENSMUSG00000025184.11	229.894	-0.0440471	0.224689	-0.196036	0.844582	0.998573	chr19	42507197	42580782	+	NA	R3hcc1l
ENSMUSG00000025185.15	1211.25	-0.228785	0.233129	-0.981369	0.326411	0.998573	chr19	42582420	42601252	-	NA	Loxl4
ENSMUSG00000025189.10	9.89708	-0.14169	0.137168	-1.03297	0.301619	0.998573	chr19	43428874	43485649	+	NA	Cnnm1
ENSMUSG00000025190.14	1026.98	0.162402	0.202805	0.800781	0.423258	0.998573	chr19	43488190	43513044	-	NA	Got1
ENSMUSG00000092250.2	36.1932	0.144983	0.315241	0.459911	0.64558	0.998573	chr19	43597515	43599064	-	NA	Gm20467
ENSMUSG00000044220.14	182.299	0.19306	0.271785	0.710341	0.477493	0.998573	chr19	43600763	43604331	+	NA	Nkx2-3
ENSMUSG00000040414.9	686.908	0.238073	0.207352	1.14815	0.250905	0.998573	chr19	43652239	43663320	-	NA	Slc25a28
ENSMUSG00000117698.3	14.4371	-0.22169	0.31651	-0.700421	0.483664	0.998573	chr19	43663571	43665615	+	NA	BC037704
ENSMUSG00000040018.10	1110.31	0.00849532	0.181888	0.0467063	0.962747	0.998573	chr19	43721692	43741439	-	NA	Cox15
ENSMUSG00000025193.15	94.0791	-0.144292	0.260935	-0.552981	0.580276	0.998573	chr19	43741434	43757077	+	NA	Cutc
ENSMUSG00000025195.10	692.735	0.141572	0.201232	0.703525	0.481729	0.998573	chr19	43835259	43928630	-	NA	Dnmbp
ENSMUSG00000025198.17	1589.2	-0.210625	0.190488	-1.10571	0.268851	0.998573	chr19	44023382	44058224	-	NA	Erlin1
ENSMUSG00000025199.17	921.725	0.206083	0.191943	1.07367	0.28297	0.998573	chr19	44061773	44095919	-	NA	Chuk
ENSMUSG00000025200.8	429.745	0.158122	0.194649	0.812343	0.416595	0.998573	chr19	44097075	44124315	-	NA	Cwf19l1
ENSMUSG00000057506.6	386.825	0.148664	0.220692	0.673626	0.500549	0.998573	chr19	44127684	44134885	-	NA	Bloc1s2
ENSMUSG00000025203.7	19357.5	-0.00764566	0.225966	-0.0338354	0.973008	0.998573	chr19	44282112	44295303	+	NA	Scd2
ENSMUSG00000037071.4	2773.63	-0.146351	0.245441	-0.596277	0.55099	0.998573	chr19	44382893	44396318	-	NA	Scd1
ENSMUSG00000025204.11	147.966	0.229194	0.230453	0.994538	0.319961	0.998573	chr19	44537010	44543879	-	NA	Ndufb8
ENSMUSG00000036450.5	1026.71	-0.0630786	0.184533	-0.341828	0.73248	0.998573	chr19	44551288	44564713	+	NA	Hif1an
ENSMUSG00000097683.4	22.3571	-0.0612094	0.318427	-0.192224	0.847567	0.998573	chr19	44674191	44739220	-	NA	Gm26644
ENSMUSG00000004231.17	317.622	0.150104	0.269714	0.556528	0.57785	0.998573	chr19	44735056	44826310	+	NA	Pax2
ENSMUSG00000036097.10	1183.62	0.0777004	0.204951	0.379117	0.704601	0.998573	chr19	44919557	44972225	+	NA	Slf2
ENSMUSG00000025207.17	13.8985	0.0361329	0.310444	0.116391	0.907343	0.998573	chr19	44977539	44991836	+	NA	Sema4g
ENSMUSG00000025208.10	280.938	0.0318927	0.227501	0.140187	0.888512	0.998573	chr19	44993267	44994881	-	NA	Mrpl43
ENSMUSG00000025209.6	937.01	-0.14239	0.227163	-0.626818	0.530779	0.998573	chr19	44994101	45001201	+	NA	Twnk
ENSMUSG00000035342.15	2711.2	-0.248092	0.214813	-1.15492	0.248123	0.998573	chr19	45002852	45015550	+	NA	Lzts2
ENSMUSG00000074818.14	17.9169	-0.0824335	0.318381	-0.258914	0.795701	0.998573	chr19	45015344	45034156	-	NA	Pdzd7
ENSMUSG00000025216.10	9.9661	-0.283311	0.27999	-1.01186	0.311605	0.998573	chr19	45221122	45224251	-	NA	Lbx1
ENSMUSG00000025217.16	485.209	0.220649	0.20697	1.06609	0.286382	0.998573	chr19	45352172	45518452	+	NA	Btrc
ENSMUSG00000057605.5	20.6133	-0.147527	0.318428	-0.463299	0.64315	0.998573	chr19	45438746	45439634	-	NA	Gm6807
ENSMUSG00000025218.7	352.442	-0.103602	0.2386	-0.434208	0.664137	0.998573	chr19	45540713	45548970	-	NA	Poll
ENSMUSG00000056209.8	1245.15	0.083279	0.20891	0.398636	0.690161	0.998573	chr19	45736172	45738030	-	NA	Npm3
ENSMUSG00000025220.9	2717.01	0.0980748	0.20209	0.485302	0.627462	0.998573	chr19	45738697	45772276	-	NA	Oga
ENSMUSG00000074811.4	295.086	-0.0894946	0.222107	-0.402934	0.686997	0.998573	chr19	45991946	45994612	+	NA	Hps6
ENSMUSG00000025223.16	2444.8	0.0316183	0.193534	0.163373	0.870225	0.998573	chr19	46020008	46033653	-	NA	Ldb1
ENSMUSG00000055491.15	3831.85	0.0614008	0.227748	0.2696	0.787468	0.998573	chr19	46033324	46061354	+	NA	Pprc1
ENSMUSG00000015176.12	6198.71	0.215968	0.235397	0.917464	0.3589	0.998573	chr19	46064301	46073969	+	NA	Nolc1
ENSMUSG00000025224.17	2965.74	-0.152268	0.179459	-0.848488	0.396167	0.998573	chr19	46140947	46274949	+	NA	Gbf1
ENSMUSG00000118087.3	69.5919	0.0964625	0.300152	0.321378	0.747924	0.998573	chr19	46292019	46294075	-	NA	4833438C02Rik
ENSMUSG00000025225.16	2291.77	0.156085	0.271104	0.575737	0.564793	0.998573	chr19	46292758	46300824	+	NA	Nfkb2
ENSMUSG00000037126.17	729.641	0.108358	0.252668	0.428854	0.66803	0.998573	chr19	46300525	46315595	-	NA	Psd
ENSMUSG00000025226.12	170.989	-0.331741	0.263413	-1.25939	0.207888	0.998573	chr19	46316622	46318885	+	NA	Fbxl15
ENSMUSG00000036748.17	1837.8	-0.105463	0.203113	-0.519232	0.603599	0.998573	chr19	46318250	46327141	-	NA	Cuedc2
ENSMUSG00000025227.15	24.0336	0.25424	0.316255	0.803907	0.421451	0.998573	chr19	46329559	46363691	+	NA	Mfsd13a
ENSMUSG00000099655.3	11.5941	0.107885	0.312274	0.345482	0.729732	0.998573	chr19	46336639	46338741	-	NA	2310034G01Rik
ENSMUSG00000025228.6	3921.02	-0.0219893	0.183403	-0.119896	0.904566	0.998573	chr19	46365249	46384187	-	NA	Actr1a
ENSMUSG00000025231.18	1107.93	-0.0100546	0.196838	-0.0510809	0.959261	0.998573	chr19	46385334	46477243	+	NA	Sufu
ENSMUSG00000119991.1	7.79072	-0.128054	0.295532	-0.433302	0.664795	0.998573	chr19	46488489	46489097	+	NA	Gm56635
ENSMUSG00000025034.10	797.347	-0.0763489	0.253736	-0.300899	0.763491	0.998573	chr19	46490140	46505287	+	NA	Trim8
ENSMUSG00000025035.10	620.09	-0.029542	0.19205	-0.153824	0.877748	0.998573	chr19	46519534	46561637	-	NA	Arl3
ENSMUSG00000047731.18	1710.47	-0.196727	0.176903	-1.11206	0.266112	0.998573	chr19	46587522	46645828	+	NA	Wbp1l
ENSMUSG00000062376.8	92.762	-0.273155	0.283414	-0.963804	0.335144	0.998573	chr19	46678344	46691821	+	NA	Borcs7
ENSMUSG00000064105.14	235.016	0.167835	0.240144	0.698893	0.484619	0.998573	chr19	46750034	46868631	+	NA	Cnnm2
ENSMUSG00000117814.2	30.527	0.229013	0.316375	0.723866	0.469148	0.998573	chr19	46869933	46871878	+	NA	Gm50431
ENSMUSG00000025041.18	870.156	0.186462	0.191392	0.974244	0.329935	0.998573	chr19	46871755	47003592	-	NA	Nt5c2
ENSMUSG00000025050.9	560.119	0.188072	0.196978	0.954785	0.339686	0.998573	chr19	47022055	47039345	-	NA	Pcgf6
ENSMUSG00000025049.7	498.779	0.206156	0.215854	0.955072	0.339541	0.998573	chr19	47056184	47071918	+	NA	Taf5
ENSMUSG00000071528.5	683.663	0.0246484	0.203838	0.120921	0.903753	0.998573	chr19	47071902	47079086	-	NA	Atp5mk
ENSMUSG00000025047.10	3545.22	0.0271693	0.222068	0.122347	0.902624	0.998573	chr19	47079206	47120304	+	NA	Pdcd11
ENSMUSG00000033033.11	52.1444	-0.191213	0.305706	-0.625481	0.531655	0.998573	chr19	47093791	47126733	-	NA	Calhm2
ENSMUSG00000006435.17	733.251	-0.207986	0.268837	-0.773652	0.439136	0.998573	chr19	47167258	47247880	+	NA	Neurl1a
ENSMUSG00000118029.2	10.6087	0.341072	0.291037	1.17192	0.241229	0.998573	chr19	47240681	47242771	+	NA	Gm55328
ENSMUSG00000042694.18	530.475	-0.163264	0.212088	-0.769795	0.441421	0.998573	chr19	47489471	47525946	-	NA	Stn1
ENSMUSG00000097990.2	8.77142	0.0349942	0.290668	0.120392	0.904173	0.998573	chr19	47501420	47505017	+	NA	Gm19557
ENSMUSG00000025064.16	26.527	0.0123321	0.318564	0.0387116	0.96912	0.998573	chr19	47634782	47680533	-	NA	Col17a1
ENSMUSG00000025066.11	2700.24	0.0172918	0.195079	0.0886397	0.929368	0.998573	chr19	47720120	47724027	+	NA	Sfr1
ENSMUSG00000044948.18	9.86721	-0.071851	0.297594	-0.24144	0.809214	0.998573	chr19	47725295	47907726	-	NA	Cfap43
ENSMUSG00000117975.2	504.329	0.0372902	0.262747	0.141924	0.88714	0.998573	chr19	47883040	47907738	-	NA	Itprip
ENSMUSG00000062083.2	6.78773	-0.0135429	0.287141	-0.0471648	0.962382	0.998573	chr19	50018562	50019174	-	NA	Rpl13a-ps1
ENSMUSG00000025027.19	2848.78	-0.0136839	0.210774	-0.0649222	0.948236	0.998573	chr19	52920356	53028645	-	NA	Xpnpep1
ENSMUSG00000025026.16	646.447	0.156469	0.257246	0.608244	0.543026	0.998573	chr19	53128873	53235830	+	NA	Add3
ENSMUSG00000025025.15	1127.74	0.0475766	0.237641	0.200204	0.841321	0.998573	chr19	53298948	53364241	+	NA	Mxi1
ENSMUSG00000071497.5	52.0192	0.14636	0.293293	0.499024	0.617762	0.998573	chr19	53576598	53577499	-	NA	Nutf2-ps1
ENSMUSG00000024974.11	4477.6	0.0989356	0.196636	0.50314	0.614866	0.998573	chr19	53588828	53634264	+	NA	Smc3
ENSMUSG00000024975.14	1379.47	-0.0315114	0.192953	-0.163311	0.870273	0.998573	chr19	53880661	53918291	+	NA	Pdcd4
ENSMUSG00000084957.4	234.629	0.110716	0.239394	0.462485	0.643733	0.998573	chr19	53918291	53933058	-	NA	Bbip1
ENSMUSG00000024976.15	1303.1	-0.0143161	0.198034	-0.0722909	0.94237	0.998573	chr19	53932736	54021564	+	NA	Shoc2
ENSMUSG00000024978.12	1422.01	-0.0445645	0.194431	-0.229205	0.81871	0.998573	chr19	55055699	55115670	-	NA	Gpam
ENSMUSG00000024981.7	2742.3	0.0628796	0.195743	0.321235	0.748032	0.998573	chr19	55240369	55286152	+	NA	Acsl5
ENSMUSG00000024982.11	1326.41	-0.125594	0.195856	-0.64126	0.521354	0.998573	chr19	55259722	55304464	-	NA	Zdhhc6
ENSMUSG00000024983.11	467.172	0.135402	0.204459	0.662243	0.507815	0.998573	chr19	55304726	55615741	+	NA	Vti1a
ENSMUSG00000024985.22	612.435	0.10948	0.256276	0.427195	0.669237	0.998573	chr19	55730251	55922086	+	NA	Tcf7l2
ENSMUSG00000049134.16	20.5512	0.331626	0.304792	1.08804	0.276578	0.998573	chr19	56308466	56378469	-	NA	Nrap
ENSMUSG00000025077.15	345.124	0.0590793	0.218388	0.270524	0.786757	0.998573	chr19	56517598	56536675	-	NA	Dclre1a
ENSMUSG00000025078.10	1317.86	0.0200606	0.187873	0.106777	0.914966	0.998573	chr19	56536692	56591935	+	NA	Nhlrc2
ENSMUSG00000025083.19	385.382	-0.301099	0.291878	-1.03159	0.302263	0.998573	chr19	56900792	56996660	-	NA	Afap1l2
ENSMUSG00000025085.17	995.169	-0.365795	0.300859	-1.21583	0.224048	0.998573	chr19	57021164	57303351	-	NA	Ablim1
ENSMUSG00000033478.7	1132.3	0.195232	0.180303	1.0828	0.278896	0.998573	chr19	57349111	57378018	+	NA	Fhip2a
ENSMUSG00000025086.14	730.87	0.224308	0.239536	0.936428	0.349053	0.998573	chr19	57441343	57479437	+	NA	Trub1
ENSMUSG00000025089.16	158.184	-0.304018	0.262161	-1.15966	0.246188	0.998573	chr19	58224035	58444341	-	NA	Gfra1
ENSMUSG00000048029.12	16.1363	0.0572481	0.317511	0.180303	0.856915	0.998573	chr19	58931856	58959853	+	NA	Eno4
ENSMUSG00000025094.9	27.8151	0.258089	0.313107	0.824283	0.409779	0.998573	chr19	59249327	59284444	+	NA	Slc18a2
ENSMUSG00000074746.4	1676.9	-0.0605566	0.186812	-0.324158	0.745819	0.998573	chr19	59285609	59334212	-	NA	Pdzd8
ENSMUSG00000067038.7	136.431	-0.181971	0.25368	-0.717325	0.473174	0.998573	chr19	59310802	59311198	+	NA	Rps12-ps3
ENSMUSG00000087095.4	12.673	0.406531	0.3089	1.31606	0.188155	0.998573	chr19	59413535	59447067	-	NA	Emx2os
ENSMUSG00000043969.5	96.8726	0.279255	0.273598	1.02068	0.307408	0.998573	chr19	59446803	59453789	+	NA	Emx2
ENSMUSG00000040022.15	495.528	0.0703049	0.229531	0.306298	0.759377	0.998573	chr19	59891315	59932086	-	NA	Rab11fip2
ENSMUSG00000057858.9	694.563	-0.00877713	0.188873	-0.0464709	0.962935	0.998573	chr19	60187017	60215133	-	NA	Fam204a
ENSMUSG00000033417.17	1340.29	0.0320202	0.18838	0.169976	0.865029	0.998573	chr19	60513133	60569463	-	NA	Cacul1
ENSMUSG00000072437.5	104.192	-0.384178	0.297896	-1.28964	0.197176	0.998573	chr19	60744424	60748352	+	NA	Nanos1
ENSMUSG00000024991.9	11481.7	0.0917991	0.185966	0.493634	0.621565	0.998573	chr19	60749554	60779096	-	NA	Eif3a
ENSMUSG00000024993.16	368.895	0.133623	0.232483	0.574763	0.565452	0.998573	chr19	60800022	60824665	+	NA	Dennd10
ENSMUSG00000063698.10	27.2909	-0.0802961	0.313379	-0.256227	0.797775	0.998573	chr19	60825714	60849917	-	NA	Sfxn4
ENSMUSG00000024997.8	1845.53	0.200581	0.203616	0.985097	0.324576	0.998573	chr19	60852488	60862994	-	NA	Prdx3
ENSMUSG00000003228.10	348.082	-0.0579933	0.223377	-0.25962	0.795157	0.998573	chr19	60878186	61084406	+	NA	Grk5
ENSMUSG00000074733.15	120.439	0.123473	0.27096	0.455688	0.648614	0.998573	chr19	61042277	61129278	-	NA	Zfp950
ENSMUSG00000068270.16	288.525	-0.0172646	0.221171	-0.0780601	0.93778	0.998573	chrX	6311907	6549502	+	NA	Shroom4
ENSMUSG00000004317.15	2476.34	0.206159	0.210587	0.978974	0.327593	0.998573	chrX	7020048	7185597	-	NA	Clcn5
ENSMUSG00000046269.18	173.219	0.118673	0.248681	0.477208	0.633214	0.998573	chrX	7237512	7242069	-	NA	Usp27x
ENSMUSG00000063018.8	452.003	0.0238519	0.271958	0.0877046	0.930111	0.998573	chrX	7278055	7311382	-	NA	2010204K13Rik
ENSMUSG00000039556.17	34.3683	-0.149191	0.307282	-0.485517	0.62731	0.998573	chrX	7423534	7440522	-	NA	Ppp1r3f
ENSMUSG00000103436.2	8.83945	0.296875	0.297642	0.997423	0.318559	0.998573	chrX	7424840	7471620	-	NA	Gm36995
ENSMUSG00000039545.17	21.1097	0.292233	0.316933	0.922066	0.356494	0.998573	chrX	7439838	7447266	+	NA	Flicr
ENSMUSG00000031145.16	32.8442	0.0219884	0.318264	0.0690884	0.944919	0.998573	chrX	7523498	7534425	+	NA	Prickle3
ENSMUSG00000031148.15	2454.49	0.144687	0.178215	0.811864	0.41687	0.998573	chrX	7563369	7576501	+	NA	Gpkow
ENSMUSG00000039382.13	447.719	-0.289285	0.235595	-1.22789	0.219489	0.998573	chrX	7580571	7594445	+	NA	Wdr45
ENSMUSG00000031149.8	1188.59	-0.187468	0.190745	-0.982821	0.325696	0.998573	chrX	7594677	7597303	+	NA	Praf2
ENSMUSG00000031150.14	832.188	-0.0771258	0.222387	-0.346809	0.728735	0.998573	chrX	7597952	7617144	-	NA	Ccdc120
ENSMUSG00000000134.18	3349.83	0.152751	0.190742	0.800823	0.423234	0.998573	chrX	7628798	7641441	+	NA	Tfe3
ENSMUSG00000031153.17	1453.34	-0.0629301	0.179196	-0.351181	0.725453	0.998573	chrX	7656003	7686806	+	NA	Gripap1
ENSMUSG00000009731.5	12.1369	0.0743461	0.308157	0.24126	0.809353	0.998573	chrX	7688527	7704519	+	NA	Kcnd1
ENSMUSG00000031154.16	4688.48	0.0677916	0.193708	0.349968	0.726363	0.998573	chrX	7707602	7742865	+	NA	Otud5
ENSMUSG00000031155.18	128.147	0.178179	0.27373	0.650932	0.51509	0.998573	chrX	7744500	7749671	+	NA	Pim2
ENSMUSG00000031157.11	2020.69	-0.0109901	0.176558	-0.0622461	0.950367	0.998573	chrX	7760757	7765508	-	NA	Pqbp1
ENSMUSG00000031161.16	3075.99	-0.0572001	0.189664	-0.301586	0.762968	0.998573	chrX	7796358	7814128	-	NA	Hdac6
ENSMUSG00000039231.19	3001.34	0.128864	0.18966	0.679447	0.496854	0.998573	chrX	7927409	7940999	-	NA	Suv39h1
ENSMUSG00000031166.14	1319.51	-0.167648	0.248188	-0.675485	0.499368	0.998573	chrX	7989539	7999131	-	NA	Wdr13
ENSMUSG00000055188.13	42.386	0.234385	0.29514	0.794149	0.427108	0.998573	chrX	8011667	8014203	+	NA	Rbm3os
ENSMUSG00000039201.11	848.742	-0.0780742	0.213994	-0.364843	0.715229	0.998573	chrX	8020710	8042420	-	NA	Tbc1d25
ENSMUSG00000031169.14	208.178	0.168114	0.279112	0.602319	0.546962	0.998573	chrX	8060086	8072764	-	NA	Porcn
ENSMUSG00000031171.12	2180.88	0.134726	0.196594	0.6853	0.493155	0.998573	chrX	8104906	8118645	-	NA	Ftsj1
ENSMUSG00000031176.9	1288.11	-0.0164171	0.224489	-0.073131	0.941702	0.998573	chrX	9520505	9529242	-	NA	Dynlt3
ENSMUSG00000054453.12	8.29637	0.328808	0.258498	1.272	0.203374	0.998573	chrX	9751860	9860782	+	NA	Sytl5
ENSMUSG00000031174.18	93.3162	0.182199	0.259412	0.702356	0.482457	0.998573	chrX	9939859	10083159	-	NA	Rpgr
ENSMUSG00000058254.13	152.45	0.0382123	0.293331	0.13027	0.896353	0.998573	chrX	10351396	10462844	+	NA	Tspan7
ENSMUSG00000008035.13	698.273	0.153043	0.190774	0.802222	0.422424	0.998573	chrX	10581251	10585929	+	NA	Mid1ip1
ENSMUSG00000040363.16	1649.92	0.0960168	0.186207	0.515647	0.606101	0.998573	chrX	11902978	12026594	-	NA	Bcor
ENSMUSG00000031007.3	1864.97	-0.0153198	0.228474	-0.0670525	0.94654	0.998573	chrX	12454039	12483288	+	NA	Atp6ap2
ENSMUSG00000044148.7	782.436	0.0246816	0.196985	0.125297	0.900289	0.998573	chrX	12521117	12539907	-	NA	1810030O07Rik
ENSMUSG00000064127.14	2330.78	0.0708711	0.196413	0.360827	0.718229	0.998573	chrX	12541607	12628312	-	NA	Med14
ENSMUSG00000087424.3	8.2567	0.054269	0.292475	0.185551	0.852797	0.998573	chrX	12907988	12911536	+	NA	5730405O15Rik
ENSMUSG00000031010.18	5046.92	0.104436	0.195633	0.533835	0.593456	0.998573	chrX	12937736	13039567	+	NA	Usp9x
ENSMUSG00000084349.4	922	-0.133161	0.199251	-0.668309	0.503936	0.998573	chrX	13068809	13070019	+	NA	Rpl3-ps1
ENSMUSG00000083364.5	18.0267	0.0734284	0.318551	0.230508	0.817697	0.998573	chrX	13084448	13084841	-	NA	Llph-ps2
ENSMUSG00000000787.13	11360.4	0.149243	0.214319	0.69636	0.486203	0.998573	chrX	13147208	13160291	+	NA	Ddx3x
ENSMUSG00000051228.6	14.8792	0.33085	0.297379	1.11255	0.265901	0.998573	chrX	13332348	13355552	+	NA	Nyx
ENSMUSG00000031012.18	2290.98	0.265865	0.233598	1.13813	0.255067	0.998573	chrX	13383318	13717606	-	NA	Cask
ENSMUSG00000025040.14	508.083	0.0692024	0.230447	0.300297	0.763951	0.998573	chrX	17422802	17438564	-	NA	Fundc1
ENSMUSG00000037369.18	632.541	0.128809	0.208629	0.61741	0.536965	0.998573	chrX	18028813	18146175	+	NA	Kdm6a
ENSMUSG00000037347.8	150.775	0.317694	0.254425	1.24868	0.211784	0.998573	chrX	19925798	19963760	+	NA	Chst7
ENSMUSG00000037341.15	38.6476	0.0492475	0.21723	0.226707	0.820652	0.998573	chrX	19971992	20158046	-	NA	Slc9a7
ENSMUSG00000060090.17	797.174	0.0600187	0.245062	0.244912	0.806525	0.998573	chrX	20230719	20271892	+	NA	Rp2
ENSMUSG00000037315.16	465.256	0.257451	0.238178	1.08092	0.279734	0.998573	chrX	20291926	20386178	+	NA	Jade3
ENSMUSG00000031059.10	1774.34	-0.0479483	0.182776	-0.262334	0.793064	0.998573	chrX	20481564	20483858	-	NA	Ndufb11
ENSMUSG00000031060.17	1698.13	-0.0278691	0.200637	-0.138903	0.889527	0.998573	chrX	20483741	20517140	+	NA	Rbm10
ENSMUSG00000001924.16	13288.8	0.0055186	0.187037	0.0295054	0.976462	0.998573	chrX	20524564	20549418	+	NA	Uba1
ENSMUSG00000031065.15	4268.72	-0.0446587	0.180515	-0.247396	0.804602	0.998573	chrX	20554192	20566119	+	NA	Cdk16
ENSMUSG00000031066.11	542.479	0.0146387	0.197369	0.0741695	0.940876	0.998573	chrX	20570144	20586778	+	NA	Usp11
ENSMUSG00000001127.13	1483.31	0.120016	0.192173	0.62452	0.532286	0.998573	chrX	20664052	20726758	+	NA	Araf
ENSMUSG00000037217.16	103.557	0.307993	0.285146	1.08013	0.280086	0.998573	chrX	20726749	20787243	-	NA	Syn1
ENSMUSG00000001131.12	2561.31	0.166297	0.19213	0.865543	0.386741	0.998573	chrX	20736404	20740974	+	NA	Timp1
ENSMUSG00000001128.8	86.875	0.327378	0.27142	1.20617	0.227753	0.998573	chrX	20791692	20797794	-	NA	Cfp
ENSMUSG00000009406.14	842.008	-0.106533	0.203271	-0.524093	0.600214	0.998573	chrX	20799633	20816847	-	NA	Elk1
ENSMUSG00000001134.10	191.105	0.0581409	0.221426	0.262575	0.792879	0.998573	chrX	20807960	20828256	-	NA	Uxt
ENSMUSG00000054737.12	109.994	0.204004	0.289198	0.705412	0.480554	0.998573	chrX	20895177	20928555	-	NA	Zfp182
ENSMUSG00000121832.1	32.3576	-0.0371522	0.318245	-0.116741	0.907065	0.998573	chrX	21227074	21230871	+	NA	Gm5124
ENSMUSG00000036782.14	344.92	0.12862	0.291591	0.441097	0.659142	0.998573	chrX	23085509	23231321	-	NA	Klhl13
ENSMUSG00000036769.15	367.694	0.191513	0.223262	0.857794	0.391006	0.998573	chrX	23559289	23672264	+	NA	Wdr44
ENSMUSG00000086691.3	10.6365	0.246511	0.309831	0.79563	0.426247	0.998573	chrX	29313132	29313327	-	NA	Gm15432
ENSMUSG00000079297.5	49.8161	0.133217	0.306071	0.435248	0.663382	0.998573	chrX	32943123	32944473	+	NA	Gm2223
ENSMUSG00000031093.15	672.115	-0.328729	0.2889	-1.13786	0.255177	0.998573	chrX	35152484	35340215	+	NA	Dock11
ENSMUSG00000017057.10	2329.29	-0.0532703	0.301057	-0.176944	0.859552	0.998573	chrX	35375762	35434912	+	NA	Il13ra1
ENSMUSG00000016239.12	158.574	-0.173497	0.209063	-0.829879	0.406607	0.998573	chrX	35592005	35625994	+	NA	Lonrf3
ENSMUSG00000006373.11	2830.95	0.0713082	0.255867	0.278693	0.780481	0.998573	chrX	35861858	35869732	+	NA	Pgrmc1
ENSMUSG00000059708.13	183.078	0.133191	0.274784	0.484711	0.627881	0.998573	chrX	35871966	35909048	-	NA	Akap17b
ENSMUSG00000081281.2	6.94252	0.318827	0.289959	1.09956	0.271525	0.998573	chrX	35931869	35932666	+	NA	Rpl7-ps9
ENSMUSG00000037636.7	62.6285	0.0701067	0.305183	0.22972	0.818309	0.998573	chrX	36007311	36040855	+	NA	Slc25a43
ENSMUSG00000016319.4	8901.21	0.265963	0.246395	1.07942	0.280403	0.998573	chrX	36059303	36062460	+	NA	Slc25a5
ENSMUSG00000016308.14	659.35	0.20949	0.243489	0.860367	0.389587	0.998573	chrX	36064827	36147875	+	NA	Ube2a
ENSMUSG00000084990.2	18.6383	0.356774	0.317838	1.12251	0.261648	0.998573	chrX	36078423	36080853	+	NA	Gm14549
ENSMUSG00000006423.16	1239.93	0.163753	0.229815	0.712543	0.476129	0.998573	chrX	36087389	36137764	-	NA	Steep1
ENSMUSG00000044149.8	711.872	0.3315	0.255528	1.29732	0.194523	0.998573	chrX	36151192	36167166	-	NA	Nkrf
ENSMUSG00000050379.16	668.677	0.160565	0.246206	0.652157	0.5143	0.998573	chrX	36174978	36255447	-	NA	Septin6
ENSMUSG00000079641.4	3265.53	0.0676851	0.266393	0.25408	0.799434	0.998573	chrX	36346172	36349055	-	NA	Rpl39
ENSMUSG00000016409.5	532.209	0.325877	0.252544	1.29037	0.196921	0.998573	chrX	36390447	36414399	+	NA	Nkap
ENSMUSG00000016427.8	458.334	0.0501455	0.245059	0.204626	0.837864	0.998573	chrX	36451240	36454816	-	NA	Ndufa1
ENSMUSG00000036537.7	43.4764	0.145246	0.299661	0.484701	0.627889	0.998573	chrX	36454897	36456120	+	NA	Rnf113a1
ENSMUSG00000048047.4	555.472	0.0714107	0.255049	0.279988	0.779487	0.998573	chrX	37278669	37285923	+	NA	Zbtb33
ENSMUSG00000016534.16	6833.43	-0.0997919	0.278099	-0.358836	0.719718	0.998573	chrX	37490233	37545331	-	NA	Lamp2
ENSMUSG00000031095.16	1713.27	0.12658	0.252837	0.500639	0.616625	0.998573	chrX	37622150	37665073	-	NA	Cul4b
ENSMUSG00000048970.10	187.301	-0.0423882	0.272939	-0.155303	0.876583	0.998573	chrX	37719661	37723964	-	NA	C1galt1c1
ENSMUSG00000080896.6	18.0075	-0.232724	0.318621	-0.73041	0.465139	0.998573	chrX	38058693	38058867	+	NA	Gm14567
ENSMUSG00000037475.16	1793.89	0.219665	0.258478	0.849841	0.395414	0.998573	chrX	40883867	41009551	-	NA	Thoc2
ENSMUSG00000025860.16	1616.4	-0.122955	0.27129	-0.453225	0.650387	0.998573	chrX	41148555	41198533	+	NA	Xiap
ENSMUSG00000025862.15	2821.93	0.107011	0.222795	0.48031	0.631007	0.998573	chrX	41238193	41366062	+	NA	Stag2
ENSMUSG00000031099.17	41.5176	-0.414708	0.315784	-1.31326	0.189094	0.998573	chrX	46898244	46981851	-	NA	Smarca1
ENSMUSG00000001173.16	1138.46	0.135158	0.245758	0.549962	0.582345	0.998573	chrX	47001263	47054745	+	NA	Ocrl
ENSMUSG00000036985.13	1097.92	0.0519837	0.239303	0.21723	0.828029	0.998573	chrX	47260845	47297755	-	NA	Zdhhc9
ENSMUSG00000036959.16	555.196	0.0923541	0.242577	0.38072	0.703411	0.998573	chrX	47430234	47496926	+	NA	Bcorl1
ENSMUSG00000031103.13	1057.14	0.150051	0.2276	0.659277	0.509718	0.998573	chrX	47499922	47552009	-	NA	Elf4
ENSMUSG00000036932.15	2540.89	0.158736	0.251612	0.630874	0.528123	0.998573	chrX	47563820	47602440	-	NA	Aifm1
ENSMUSG00000031105.17	148.731	0.0946629	0.260607	0.363241	0.716425	0.998573	chrX	47712289	47751171	+	NA	Slc25a14
ENSMUSG00000031109.18	151.934	-0.273496	0.27136	-1.00787	0.313516	0.998573	chrX	48098583	48377136	-	NA	Enox2
ENSMUSG00000085396.9	512.878	0.291181	0.250336	1.16316	0.244764	0.998573	chrX	49644620	49724198	-	NA	Firre
ENSMUSG00000050029.8	1360.11	0.150273	0.244256	0.615225	0.538406	0.998573	chrX	50092788	50106895	-	NA	Rap2c
ENSMUSG00000036109.18	638.392	0.109459	0.266675	0.410457	0.681471	0.998573	chrX	50206145	50295409	-	NA	Mbnl3
ENSMUSG00000062184.12	1511.16	0.187684	0.2409	0.779095	0.435924	0.998573	chrX	50476088	50770733	-	NA	Hs6st2
ENSMUSG00000031119.5	1348.31	0.0899404	0.227894	0.394659	0.693094	0.998573	chrX	51141897	51254129	-	NA	Gpc4
ENSMUSG00000083621.2	247.11	0.0692083	0.237194	0.29178	0.770455	0.998573	chrX	51861218	51861626	-	NA	Gm14586
ENSMUSG00000081684.5	67.3171	0.0091508	0.3178	0.0287942	0.977029	0.998573	chrX	51987464	51988346	+	NA	Rps2-ps13
ENSMUSG00000025626.17	1242.99	0.177162	0.2279	0.77737	0.436941	0.998573	chrX	52001142	52045820	+	NA	Phf6
ENSMUSG00000025630.9	1888.03	0.289155	0.242539	1.1922	0.233182	0.998573	chrX	52077013	52110536	+	NA	Hprt1
ENSMUSG00000087365.10	45.1797	0.236558	0.318444	0.742856	0.457569	0.998573	chrX	52141991	52146093	-	NA	Mir503hg
ENSMUSG00000023074.12	282.197	0.162978	0.271436	0.600429	0.54822	0.998573	chrX	52433474	52459379	-	NA	Mospd1
ENSMUSG00000051851.6	9.65513	-0.0702833	0.112372	-0.625451	0.531675	0.998573	chrX	52609998	52610399	+	NA	Rtl8c
ENSMUSG00000067925.5	245.942	0.0829979	0.276277	0.300415	0.763861	0.998573	chrX	52644454	52645649	-	NA	Rtl8a
ENSMUSG00000067924.5	231.178	-0.0454815	0.259546	-0.175234	0.860895	0.998573	chrX	52671143	52672375	-	NA	Rtl8b
ENSMUSG00000073176.5	173.899	0.146212	0.288172	0.507377	0.61189	0.998573	chrX	55391759	55411034	+	NA	Zfp449
ENSMUSG00000061273.4	1733.17	0.174645	0.239402	0.729504	0.465693	0.998573	chrX	55630871	55643429	-	NA	Mmgt1
ENSMUSG00000060681.16	685.635	-0.0672083	0.266322	-0.252358	0.800765	0.998573	chrX	55655116	55709590	+	NA	Slc9a6
ENSMUSG00000023092.17	180.539	0.290021	0.222275	1.30479	0.191965	0.998573	chrX	55777146	55838706	+	NA	Fhl1
ENSMUSG00000067873.12	1942.68	0.14642	0.234949	0.623198	0.533154	0.998573	chrX	56098942	56112543	+	NA	Htatsf1
ENSMUSG00000031133.13	1448.45	-0.35744	0.303827	-1.17646	0.239412	0.998573	chrX	56276844	56384089	-	NA	Arhgef6
ENSMUSG00000046993.7	29.7496	-0.0560118	0.31294	-0.178986	0.857949	0.998573	chrX	59090470	59091589	-	NA	Gm5637
ENSMUSG00000062949.14	945.678	0.194652	0.279226	0.697112	0.485732	0.998573	chrX	59268649	59636304	-	NA	Atp11c
ENSMUSG00000050900.6	9.68921	0.172582	0.307793	0.560709	0.574996	0.998573	chrX	60828986	60829638	+	NA	Gm7327
ENSMUSG00000081752.4	25.2447	0.378643	0.318589	1.1885	0.234636	0.998573	chrX	61819190	61820291	-	NA	Sms-ps
ENSMUSG00000081603.2	81.4533	0.222763	0.277345	0.803196	0.421862	0.998573	chrX	65822047	65822458	-	NA	Gm14681
ENSMUSG00000000838.18	2454.43	0.235812	0.24833	0.94959	0.342321	0.998573	chrX	67722146	67761569	+	NA	Fmr1
ENSMUSG00000071748.3	49.7489	-0.0828563	0.292533	-0.283237	0.776995	0.998573	chrX	67864698	67868924	+	NA	Styx-ps
ENSMUSG00000035847.16	1917.35	-0.125713	0.2834	-0.443588	0.657341	0.998573	chrX	69386674	69408690	-	NA	Ids
ENSMUSG00000045237.6	245.45	0.173993	0.281378	0.618359	0.536339	0.998573	chrX	69429482	69433023	+	NA	Eola1
ENSMUSG00000073139.10	929.395	0.129328	0.260125	0.497174	0.619066	0.998573	chrX	69503358	69520786	-	NA	Tmem185a
ENSMUSG00000059401.15	217.423	0.0565561	0.265283	0.213192	0.831177	0.998573	chrX	70093845	70199662	+	NA	Mamld1
ENSMUSG00000015214.15	628.907	0.171975	0.240471	0.715156	0.474512	0.998573	chrX	70408365	70462802	+	NA	Mtmr1
ENSMUSG00000035776.15	1187.83	-0.0249582	0.234303	-0.106521	0.915169	0.998573	chrX	70463665	70536455	-	NA	Cd99l2
ENSMUSG00000015217.12	838.506	0.243511	0.267097	0.911695	0.361929	0.998573	chrX	70599523	70604282	+	NA	Hmgb3
ENSMUSG00000073131.13	946.096	0.240305	0.267208	0.899319	0.368483	0.998573	chrX	70859529	70883363	+	NA	Vma21
ENSMUSG00000073130.11	10.6479	0.124624	0.285655	0.436274	0.662638	0.998573	chrX	70964552	70984476	+	NA	Pasd1
ENSMUSG00000031340.9	148.652	0.0643373	0.280301	0.229529	0.818458	0.998573	chrX	71299604	71318409	-	NA	Gabre
ENSMUSG00000031347.13	534.588	0.171814	0.24548	0.69991	0.483983	0.998573	chrX	71957137	71962017	-	NA	Cetn2
ENSMUSG00000031349.5	511.865	0.0775589	0.266208	0.291347	0.770786	0.998573	chrX	71962162	72002120	+	NA	Nsdhl
ENSMUSG00000031351.16	39.96	0.182371	0.313273	0.582148	0.560467	0.998573	chrX	72030944	72075149	+	NA	Zfp185
ENSMUSG00000078317.7	42.0813	0.128481	0.303537	0.423278	0.672092	0.998573	chrX	72271896	72274401	+	NA	F8a
ENSMUSG00000031365.14	1701.04	0.164264	0.243745	0.673916	0.500364	0.998573	chrX	72386226	72402686	+	NA	Zfp275
ENSMUSG00000031383.9	159.501	-0.151674	0.243886	-0.621905	0.534004	0.998573	chrX	72683024	72687120	+	NA	Dusp9
ENSMUSG00000120414.1	11.2196	0.211593	0.309623	0.68339	0.49436	0.998573	chrX	72714009	72716660	-	NA	Gm32261
ENSMUSG00000019558.15	3420.5	-0.0288279	0.237227	-0.12152	0.903279	0.998573	chrX	72716755	72726108	+	NA	Slc6a8
ENSMUSG00000002015.6	2288.63	0.0791461	0.215455	0.367344	0.713362	0.998573	chrX	72729783	72759781	-	NA	Bcap31
ENSMUSG00000002007.6	15.5162	0.28952	0.316531	0.914663	0.360369	0.998573	chrX	72818010	72822531	+	NA	Srpk3
ENSMUSG00000002010.18	2421.79	-0.11125	0.22297	-0.498946	0.617818	0.998573	chrX	72822568	72830503	-	NA	Idh3g
ENSMUSG00000002014.13	1155.68	0.0555559	0.22842	0.243218	0.807836	0.998573	chrX	72830633	72834436	+	NA	Ssr4
ENSMUSG00000002006.13	864.855	0.0218701	0.222381	0.0983453	0.921658	0.998573	chrX	72836964	72868575	-	NA	Pdzd4
ENSMUSG00000031389.18	7.24719	0.158677	0.279952	0.566803	0.570848	0.998573	chrX	72935047	72965476	-	NA	Arhgap4
ENSMUSG00000031388.15	610.443	0.272653	0.228615	1.19263	0.233015	0.998573	chrX	72960478	72965550	-	NA	Naa10
ENSMUSG00000031386.15	8452.28	0.0326193	0.193931	0.1682	0.866426	0.998573	chrX	72986397	73009963	-	NA	Hcfc1
ENSMUSG00000120229.1	132.246	-0.0317321	0.286424	-0.110787	0.911785	0.998573	chrX	73010066	73010654	+	NA	Gm56677
ENSMUSG00000031392.19	1926.27	0.0805676	0.24147	0.333655	0.73864	0.998573	chrX	73057519	73067524	-	NA	Irak1
ENSMUSG00000031393.18	1513.35	0.132723	0.246861	0.537642	0.590824	0.998573	chrX	73070197	73129296	-	NA	Mecp2
ENSMUSG00000031328.17	36636.3	0.152631	0.216702	0.704337	0.481223	0.998573	chrX	73267066	73293426	-	NA	Flna
ENSMUSG00000001964.15	1318.44	0.251746	0.218827	1.15043	0.249966	0.998573	chrX	73298292	73305154	+	NA	Emd
ENSMUSG00000008682.14	16310.7	0.123072	0.219732	0.560103	0.575409	0.998573	chrX	73314417	73316741	+	NA	Rpl10
ENSMUSG00000019088.15	86.7125	-0.162061	0.306179	-0.529302	0.596596	0.998573	chrX	73316822	73325943	-	NA	Dnase1l1
ENSMUSG00000009995.18	394.005	0.0599556	0.253924	0.236116	0.813343	0.998573	chrX	73325517	73333757	+	NA	Tafazzin
ENSMUSG00000019087.14	3270.02	0.0530053	0.231289	0.229173	0.818734	0.998573	chrX	73340702	73348327	+	NA	Atp6ap1
ENSMUSG00000015291.11	2024.62	0.0943424	0.190917	0.494154	0.621198	0.998573	chrX	73348603	73355468	+	NA	Gdi1
ENSMUSG00000031398.14	544.877	0.244652	0.243361	1.00531	0.314749	0.998573	chrX	73372671	73388295	+	NA	Plxna3
ENSMUSG00000015289.5	463.153	0.173167	0.238888	0.724887	0.468522	0.998573	chrX	73394881	73397224	-	NA	Lage3
ENSMUSG00000015290.16	901.517	0.143451	0.199051	0.720675	0.47111	0.998573	chrX	73409323	73416824	-	NA	Ubl4a
ENSMUSG00000032806.14	382.663	-0.0479406	0.236074	-0.203074	0.839077	0.998573	chrX	73412822	73416955	-	NA	Slc10a3
ENSMUSG00000031399.16	382.225	0.0958404	0.241685	0.396551	0.691698	0.998573	chrX	73428324	73436878	-	NA	Fam3a
ENSMUSG00000004221.17	2180.05	-0.158667	0.234926	-0.675391	0.499427	0.998573	chrX	73436895	73497460	+	NA	Ikbkg
ENSMUSG00000031400.11	2904.16	0.251684	0.223836	1.12441	0.260839	0.998573	chrX	73453088	73472800	-	NA	G6pdx
ENSMUSG00000083283.4	8.26428	0.0600849	0.300828	0.199732	0.84169	0.998573	chrX	73537984	73538428	-	NA	Gm15361
ENSMUSG00000031402.13	1062.79	0.243618	0.238495	1.02148	0.307026	0.998573	chrX	74153338	74174622	-	NA	Mpp1
ENSMUSG00000031196.14	37.9418	0.0676352	0.311254	0.217299	0.827975	0.998573	chrX	74216320	74426221	-	NA	F8
ENSMUSG00000083736.2	6.70912	0.0367702	0.288799	0.127321	0.898686	0.998573	chrX	74276668	74277918	+	NA	Gm6039
ENSMUSG00000031198.5	1203.35	0.122673	0.249174	0.492318	0.622494	0.998573	chrX	74426004	74440065	+	NA	Fundc2
ENSMUSG00000090110.9	70.5434	0.0809493	0.292828	0.27644	0.78221	0.998573	chrX	74448451	74460190	-	NA	Cmc4
ENSMUSG00000048709.7	7.26001	-0.028817	0.293637	-0.0981382	0.921823	0.998573	chrX	74518837	74519129	-	NA	Gm8666
ENSMUSG00000031197.12	1450.85	0.234236	0.232438	1.00774	0.313581	0.998573	chrX	74557904	74578548	+	NA	Vbp1
ENSMUSG00000016382.16	2418.21	0.14194	0.277814	0.510916	0.60941	0.998573	chrX	74829259	74918788	-	NA	Pls3
ENSMUSG00000025246.14	4562.17	0.218276	0.223243	0.97775	0.328198	0.998573	chrX	76554618	76706589	+	NA	Tbl1x
ENSMUSG00000035725.14	555.231	-0.0205819	0.235984	-0.0872173	0.930499	0.998573	chrX	76805016	76839884	-	NA	Prkx
ENSMUSG00000047996.17	124.676	-0.191897	0.316232	-0.606826	0.543967	0.998573	chrX	77493218	77627502	-	NA	Prrg1
ENSMUSG00000081049.2	80.3512	0.301643	0.27758	1.08669	0.277174	0.998573	chrX	78238652	78239054	+	NA	Rps24-ps3
ENSMUSG00000081221.5	9.27845	-0.26251	0.297601	-0.882088	0.377729	0.998573	chrX	79237459	79238458	-	NA	Gm14760
ENSMUSG00000082319.4	41.896	0.0294854	0.306506	0.0961984	0.923363	0.998573	chrX	80863989	80866336	-	NA	Actr3-ps
ENSMUSG00000035476.10	510.847	0.173849	0.266079	0.653375	0.513515	0.998573	chrX	84617627	84678075	+	NA	Tab3
ENSMUSG00000006678.7	2325.91	0.151045	0.254808	0.592779	0.553329	0.998573	chrX	92348372	92675761	-	NA	Pola1
ENSMUSG00000035246.17	940.516	0.0571076	0.235178	0.242828	0.808139	0.998573	chrX	92698468	92793557	+	NA	Pcyt1b
ENSMUSG00000035150.16	3360.73	0.267942	0.232484	1.15252	0.249109	0.998573	chrX	93232312	93256468	-	NA	Eif2s3x
ENSMUSG00000043929.17	180.922	0.276466	0.258694	1.0687	0.285206	0.998573	chrX	93278204	93321330	+	NA	Klhl15
ENSMUSG00000079508.9	414.536	0.238323	0.24097	0.989016	0.322655	0.998573	chrX	93410722	93460699	+	NA	Apoo
ENSMUSG00000025151.17	13343.3	0.127825	0.237207	0.538877	0.589971	0.998573	chrX	93579079	93585749	-	NA	Maged1
ENSMUSG00000073062.4	111.405	0.205065	0.291642	0.703139	0.481969	0.998573	chrX	93768174	93773793	+	NA	Zxdb
ENSMUSG00000071722.5	108.218	-0.0472205	0.286633	-0.164742	0.869147	0.998573	chrX	94066115	94070288	-	NA	Spin4
ENSMUSG00000025656.18	216.056	-0.213954	0.299845	-0.71355	0.475506	0.998573	chrX	94092540	94240462	-	NA	Arhgef9
ENSMUSG00000050332.8	566.186	-0.129693	0.279362	-0.464247	0.642471	0.998573	chrX	94463923	94488478	-	NA	Amer1
ENSMUSG00000035062.14	230.119	0.209662	0.264335	0.793167	0.427681	0.998573	chrX	94682798	94702115	-	NA	Zc4h2
ENSMUSG00000035045.18	178.308	0.0333923	0.293164	0.113903	0.909315	0.998573	chrX	94755283	94976243	+	NA	Zc3h12b
ENSMUSG00000031207.17	11689.4	0.264149	0.240714	1.09735	0.272487	0.998573	chrX	95139647	95212158	+	NA	Msn
ENSMUSG00000031214.14	165.378	0.264997	0.257937	1.02737	0.304247	0.998573	chrX	97597882	97934631	-	NA	Ophn1
ENSMUSG00000047694.13	896.711	0.115659	0.254503	0.45445	0.649505	0.998573	chrX	97979921	97992623	+	NA	Yipf6
ENSMUSG00000031217.9	1076.67	-0.0795174	0.306908	-0.259092	0.795564	0.998573	chrX	98179735	98192597	+	NA	Efnb1
ENSMUSG00000034403.17	1617.03	0.196409	0.26366	0.744933	0.456312	0.998573	chrX	98509339	98514879	-	NA	Pja1
ENSMUSG00000031220.15	33.2569	0.142583	0.305237	0.467122	0.640412	0.998573	chrX	99445826	99486323	-	NA	Awat2
ENSMUSG00000031221.8	637.268	0.199992	0.253163	0.789973	0.429543	0.998573	chrX	99537896	99559731	+	NA	Igbp1
ENSMUSG00000015668.14	452.587	0.107782	0.234362	0.459897	0.64559	0.998573	chrX	99666488	99670174	-	NA	Pdzd11
ENSMUSG00000000881.13	572.525	0.264058	0.254905	1.03591	0.300245	0.998573	chrX	99811327	99862016	+	NA	Dlg3
ENSMUSG00000046032.17	1512.96	0.163566	0.225021	0.726889	0.467294	0.998573	chrX	100141391	100266169	-	NA	Snx12
ENSMUSG00000042903.9	644.084	-0.249951	0.20529	-1.21755	0.223395	0.998573	chrX	100298133	100304479	+	NA	Foxo4
ENSMUSG00000079487.12	1872.81	0.177505	0.215571	0.823419	0.41027	0.998573	chrX	100317635	100341071	+	NA	Med12
ENSMUSG00000031310.17	1135.71	0.0581495	0.231182	0.251531	0.801403	0.998573	chrX	100447989	100464455	-	NA	Zmym3
ENSMUSG00000031311.18	8456.46	0.240428	0.224371	1.07156	0.283916	0.998573	chrX	100472923	100492197	+	NA	Nono
ENSMUSG00000031314.20	2200.02	0.115246	0.250059	0.460875	0.644888	0.998573	chrX	100576278	100644640	+	NA	Taf1
ENSMUSG00000034160.14	1326.75	0.256462	0.250599	1.02339	0.306122	0.998573	chrX	100683665	100727957	+	NA	Ogt
ENSMUSG00000082284.2	51.6281	-0.147607	0.294338	-0.50149	0.616027	0.998573	chrX	100868120	100868530	+	NA	H3f3a-ps1
ENSMUSG00000031320.10	19772.1	0.0757934	0.240339	0.31536	0.752488	0.998573	chrX	101228546	101233000	-	NA	Rps4x
ENSMUSG00000051159.17	39.492	0.199687	0.299044	0.66775	0.504293	0.998573	chrX	101290986	101295787	-	NA	Cited1
ENSMUSG00000067567.13	201.207	-0.0731581	0.253154	-0.288987	0.772591	0.998573	chrX	101328244	101548965	-	NA	Hdac8
ENSMUSG00000034055.17	938.796	0.157857	0.258136	0.611526	0.540851	0.998573	chrX	101557580	101687852	-	NA	Phka1
ENSMUSG00000080845.2	15.7099	-0.116505	0.318058	-0.3663	0.714141	0.998573	chrX	101768007	101769355	-	NA	Gm9115
ENSMUSG00000048949.9	36.4924	-0.0298262	0.31102	-0.0958982	0.923601	0.998573	chrX	102206715	102209013	-	NA	Gm6206
ENSMUSG00000082229.2	113.46	0.058613	0.318474	0.184043	0.85398	0.998573	chrX	102227781	102230246	-	NA	Nap1l2
ENSMUSG00000031327.11	151.602	0.225674	0.293506	0.768892	0.441957	0.998573	chrX	102400081	102439698	+	NA	Chic1
ENSMUSG00000097571.11	78.6558	0.400608	0.304115	1.31729	0.18774	0.998573	chrX	102537157	102609302	+	NA	Jpx
ENSMUSG00000031333.8	881.006	0.272461	0.260181	1.0472	0.295007	0.998573	chrX	103324262	103457462	-	NA	Abcb7
ENSMUSG00000083327.2	227.274	0.00677458	0.215506	0.0314357	0.974922	0.998573	chrX	103389434	103391840	-	NA	Vcp-rs
ENSMUSG00000073016.4	364.205	0.259102	0.273942	0.945829	0.344236	0.998573	chrX	103526423	103551096	+	NA	Uprt
ENSMUSG00000033906.6	335.792	-0.215809	0.269602	-0.800471	0.423438	0.998573	chrX	103580574	103714670	-	NA	Zdhhc15
ENSMUSG00000031227.9	619.68	-0.160178	0.276499	-0.579306	0.562383	0.998573	chrX	104163983	104167533	+	NA	Magee1
ENSMUSG00000031229.17	3311.79	0.194271	0.261461	0.74302	0.45747	0.998573	chrX	104841220	104973009	-	NA	Atrx
ENSMUSG00000031232.18	1790.15	-0.00780828	0.257334	-0.030343	0.975794	0.998573	chrX	105011689	105055512	-	NA	Magt1
ENSMUSG00000031231.5	1666.69	0.217955	0.253211	0.860766	0.389367	0.998573	chrX	105059305	105066056	+	NA	Cox7b
ENSMUSG00000033792.13	388.246	0.0211701	0.269721	0.0784887	0.937439	0.998573	chrX	105070881	105168532	+	NA	Atp7a
ENSMUSG00000062070.13	13686	0.250191	0.240255	1.04136	0.29771	0.998573	chrX	105230705	105247305	+	NA	Pgk1
ENSMUSG00000047242.15	94.0847	0.208942	0.306534	0.681628	0.495474	0.998573	chrX	105250488	105264764	-	NA	Taf9b
ENSMUSG00000049929.8	122.308	0.109013	0.318486	0.342286	0.732136	0.998573	chrX	105964230	105977506	+	NA	Lpar4
ENSMUSG00000054293.11	10.1737	-0.285095	0.278406	-1.02403	0.305823	0.998573	chrX	106192532	106217267	+	NA	P2ry10b
ENSMUSG00000031242.8	540.924	0.110198	0.290758	0.379003	0.704685	0.998573	chrX	106826356	106859940	-	NA	Chmp1b2
ENSMUSG00000063663.12	503.166	0.284739	0.275887	1.03208	0.302033	0.998573	chrX	107780621	107877978	-	NA	Brwd3
ENSMUSG00000086629.10	38.2107	0.13205	0.313118	0.421725	0.673226	0.998573	chrX	107877405	108018512	+	NA	2810403D21Rik
ENSMUSG00000031246.15	2568.74	0.151034	0.247019	0.611425	0.540918	0.998573	chrX	108138970	108241479	+	NA	Sh3bgrl
ENSMUSG00000025525.13	318.188	0.0899947	0.269584	0.333828	0.738509	0.998573	chrX	111221030	111282452	+	NA	Apool
ENSMUSG00000025531.15	627.429	0.193679	0.265558	0.729326	0.465802	0.998573	chrX	111950289	112095214	-	NA	Chm
ENSMUSG00000082070.2	28.5879	-0.264668	0.312879	-0.845911	0.397602	0.998573	chrX	113501744	113502221	-	NA	Gm1866
ENSMUSG00000083668.2	10.4244	0.372903	0.312449	1.19348	0.232681	0.998573	chrX	120244684	120246271	-	NA	Gm5648
ENSMUSG00000055733.7	43.6637	-0.138206	0.306315	-0.451188	0.651854	0.998573	chrX	121304261	121307098	-	NA	Nap1l3
ENSMUSG00000034480.20	678.985	0.236742	0.260053	0.91036	0.362633	0.998573	chrX	128650490	129366583	+	NA	Diaph2
ENSMUSG00000051323.17	26.4441	0.186758	0.195446	0.955548	0.339301	0.998573	chrX	132483608	132589736	-	NA	Pcdh19
ENSMUSG00000067377.13	229.422	0.0503147	0.244728	0.205594	0.837108	0.998573	chrX	132791816	132799178	-	NA	Tspan6
ENSMUSG00000031256.12	1905.41	0.166227	0.207353	0.801662	0.422749	0.998573	chrX	132959935	132987568	+	NA	Cstf2
ENSMUSG00000067369.13	383.602	0.0802945	0.25334	0.316943	0.751287	0.998573	chrX	133123087	133177733	-	NA	Trmt2b
ENSMUSG00000031262.13	962.234	0.18298	0.206043	0.888067	0.374504	0.998573	chrX	133208832	133263388	+	NA	Cenpi
ENSMUSG00000079435.10	2782.03	0.16721	0.232504	0.719169	0.472037	0.998573	chrX	133486402	133488811	+	NA	Rpl36a
ENSMUSG00000031266.8	324.823	0.276812	0.25379	1.09071	0.275399	0.998573	chrX	133488897	133501874	-	NA	Gla
ENSMUSG00000045427.14	2402.21	0.0560631	0.178889	0.313396	0.753979	0.998573	chrX	133501927	133507809	+	NA	Hnrnph2
ENSMUSG00000049804.10	2331.12	-0.179576	0.214537	-0.837039	0.402571	0.998573	chrX	133587267	133597506	+	NA	Armcx4
ENSMUSG00000033460.15	274.833	-0.299099	0.240339	-1.24449	0.21332	0.998573	chrX	133618711	133622666	+	NA	Armcx1
ENSMUSG00000050394.15	87.0013	0.210817	0.266581	0.790818	0.42905	0.998573	chrX	133649209	133652166	-	NA	Armcx6
ENSMUSG00000033436.14	3892.48	-0.0596622	0.187296	-0.318545	0.750071	0.998573	chrX	133704893	133709970	-	NA	Armcx2
ENSMUSG00000052676.17	18.2596	-0.277242	0.31412	-0.882599	0.377453	0.998573	chrX	133872120	133909958	-	NA	Zmat1
ENSMUSG00000043384.16	246.129	-0.135413	0.260107	-0.520605	0.602642	0.998573	chrX	134643481	134704223	+	NA	Gprasp1
ENSMUSG00000072964.15	659.154	0.299522	0.252052	1.18833	0.234703	0.998573	chrX	134698342	134791830	+	NA	Bhlhb9
ENSMUSG00000048040.9	121.352	0.179807	0.256524	0.700939	0.483341	0.998573	chrX	134894572	134896104	+	NA	Arxes2
ENSMUSG00000048355.3	7.06959	-0.101525	0.218638	-0.464353	0.642395	0.998573	chrX	134934115	134935695	+	NA	Arxes1
ENSMUSG00000042712.11	2014.06	-0.0657501	0.213705	-0.307668	0.758335	0.998573	chrX	135145827	135147888	+	NA	Tceal9
ENSMUSG00000046432.13	2205.27	0.123267	0.226102	0.545184	0.585627	0.998573	chrX	135171001	135172727	+	NA	Bex3
ENSMUSG00000049536.6	102.722	-0.320519	0.296671	-1.08038	0.279972	0.998573	chrX	135608730	135612227	+	NA	Tceal1
ENSMUSG00000031422.17	7577.95	0.0669456	0.181534	0.368778	0.712293	0.998573	chrX	135633690	135644439	-	NA	Morf4l2
ENSMUSG00000087368.8	29.1308	0.200854	0.31604	0.635533	0.525081	0.998573	chrX	135642572	135704113	+	NA	BC065397
ENSMUSG00000031425.16	26.059	0.124353	0.31775	0.391353	0.695536	0.998573	chrX	135723419	135740482	+	NA	Plp1
ENSMUSG00000044348.16	108.638	0.0409719	0.278755	0.146982	0.883146	0.998573	chrX	135881864	135939051	-	NA	Slc25a53
ENSMUSG00000042595.8	924.927	0.209291	0.241269	0.86746	0.38569	0.998573	chrX	135950342	135983252	+	NA	Fam199x
ENSMUSG00000023443.14	866.619	0.0911252	0.266731	0.341637	0.732624	0.998573	chrX	136016145	136022832	-	NA	Esx1
ENSMUSG00000042515.14	895.865	0.0527528	0.196517	0.268439	0.788361	0.998573	chrX	138110790	138139084	+	NA	Pwwp3b
ENSMUSG00000042498.17	57.422	-0.0930124	0.317649	-0.292815	0.769664	0.998573	chrX	138381115	138455331	+	NA	Radx
ENSMUSG00000031438.12	297.633	0.136865	0.234661	0.583246	0.559728	0.998573	chrX	138464064	138573894	+	NA	Rnf128
ENSMUSG00000042473.9	1086.61	-0.0285538	0.22545	-0.126653	0.899215	0.998573	chrX	138585744	138654154	+	NA	Tbc1d8b
ENSMUSG00000031434.16	698.566	0.232563	0.277014	0.839537	0.401168	0.998573	chrX	138722380	138772426	-	NA	Morc4
ENSMUSG00000031433.16	194.354	0.184117	0.267964	0.687095	0.492023	0.998573	chrX	138790259	138899344	-	NA	Rbm41
ENSMUSG00000031431.14	403.972	0.299389	0.241864	1.23784	0.215775	0.998573	chrX	139440276	139501408	-	NA	Tsc22d3
ENSMUSG00000000266.12	299.184	0.0903217	0.307007	0.2942	0.768605	0.998573	chrX	139565347	139668464	+	NA	Mid2
ENSMUSG00000031429.15	474.91	0.0967268	0.205905	0.469765	0.638523	0.998573	chrX	139849177	139857477	-	NA	Psmd10
ENSMUSG00000079418.6	259.905	-0.074255	0.219508	-0.338279	0.735153	0.998573	chrX	139857655	139947266	+	NA	Atg4a
ENSMUSG00000082675.2	20.5256	0.205706	0.317266	0.648369	0.516746	0.998573	chrX	140993879	140994821	+	NA	Gm6382
ENSMUSG00000042271.14	301.443	-0.0197696	0.248872	-0.079437	0.936685	0.998573	chrX	141009765	141022688	+	NA	Nxt2
ENSMUSG00000047045.18	1305.63	-0.102272	0.220272	-0.4643	0.642433	0.998573	chrX	141464401	141626490	+	NA	Tmem164
ENSMUSG00000042225.4	848.165	0.0631928	0.250112	0.252658	0.800533	0.998573	chrX	141634141	141749724	-	NA	Ammecr1
ENSMUSG00000031283.18	902.224	-0.271838	0.301781	-0.900778	0.367707	0.998573	chrX	142068669	142177258	-	NA	Chrdl1
ENSMUSG00000031284.17	1035.63	-0.123692	0.26674	-0.463716	0.642851	0.998573	chrX	142301586	142580792	+	NA	Pak3
ENSMUSG00000067276.6	473.143	-0.221021	0.296506	-0.745417	0.45602	0.998573	chrX	142585226	142610410	-	NA	Capn6
ENSMUSG00000041688.17	2711.47	0.0210355	0.266578	0.0789095	0.937105	0.998573	chrX	144229420	144288177	-	NA	Amot
ENSMUSG00000031290.15	93.4794	0.0155871	0.125013	0.124684	0.900774	0.998573	chrX	146253370	146337077	-	NA	Lrch2
ENSMUSG00000041353.13	105.584	-0.0129992	0.262805	-0.0494633	0.96055	0.998573	chrX	149180768	149242150	-	NA	Tmem29
ENSMUSG00000025269.17	672.404	0.124657	0.215639	0.578081	0.563209	0.998573	chrX	149302514	149372864	-	NA	Apex2
ENSMUSG00000025270.14	12.0542	0.121717	0.309244	0.393595	0.69388	0.998573	chrX	149330370	149353634	+	NA	Alas2
ENSMUSG00000025271.14	171.349	0.271523	0.244869	1.10885	0.267495	0.998573	chrX	149371224	149426874	+	NA	Pfkfb1
ENSMUSG00000025266.12	1750.61	0.07513	0.213426	0.352018	0.724824	0.998573	chrX	149766136	149800318	-	NA	Gnl3l
ENSMUSG00000025265.15	1666.03	-0.110278	0.202909	-0.543485	0.586796	0.998573	chrX	149829145	149872517	+	NA	Fgd1
ENSMUSG00000041245.15	242.804	0.255309	0.239505	1.06599	0.286429	0.998573	chrX	149981073	150103148	+	NA	Wnk3
ENSMUSG00000084771.10	7.46849	0.0334178	0.299117	0.111721	0.911044	0.998573	chrX	150074969	150127842	-	NA	A230072E10Rik
ENSMUSG00000025262.9	573.867	-0.238846	0.247225	-0.966107	0.33399	0.998573	chrX	150127170	150254838	+	NA	Fam120c
ENSMUSG00000084166.2	30.5974	-0.276931	0.313786	-0.882547	0.377481	0.998573	chrX	150196663	150197380	-	NA	Gm6451
ENSMUSG00000041229.16	843.18	0.0277631	0.222503	0.124776	0.900701	0.998573	chrX	150303667	150416855	+	NA	Phf8
ENSMUSG00000025261.19	13937.3	0.0625567	0.211987	0.295098	0.767919	0.998573	chrX	150583802	150718413	+	NA	Huwe1
ENSMUSG00000025260.11	1038.54	-0.0539119	0.218368	-0.246886	0.804997	0.998573	chrX	150784840	150787438	+	NA	Hsd17b10
ENSMUSG00000025257.6	25.2912	0.0576092	0.318617	0.18081	0.856517	0.998573	chrX	150787577	150799291	-	NA	Ribc1
ENSMUSG00000041133.12	4934.86	0.0619397	0.184459	0.335791	0.737029	0.998573	chrX	150799423	150845690	+	NA	Smc1a
ENSMUSG00000041115.19	383.864	-0.248929	0.259446	-0.959467	0.337324	0.998573	chrX	150927192	151008232	+	NA	Iqsec2
ENSMUSG00000025332.15	123.009	0.0697432	0.257057	0.271314	0.786149	0.998573	chrX	151016015	151057531	+	NA	Kdm5c
ENSMUSG00000087403.10	116.949	0.283118	0.295435	0.95831	0.337907	0.998573	chrX	151077823	151110491	-	NA	Kantr
ENSMUSG00000056679.14	122.759	-0.0179845	0.242022	-0.0743093	0.940764	0.998573	chrX	151126593	151151700	-	NA	Gpr173
ENSMUSG00000084885.8	15.0321	0.335161	0.31187	1.07468	0.282516	0.998573	chrX	151151568	151199694	+	NA	3010001F23Rik
ENSMUSG00000067215.6	19.0597	-0.382098	0.318602	-1.1993	0.230413	0.998573	chrX	151789464	151792412	+	NA	Usp51
ENSMUSG00000041658.13	389.144	0.181891	0.235943	0.770911	0.44076	0.998573	chrX	151922976	151954939	+	NA	Rragb
ENSMUSG00000041649.14	47.3184	0.167534	0.318521	0.525973	0.598907	0.998573	chrX	152020461	152179128	+	NA	Klf8
ENSMUSG00000050148.10	3107.31	0.053611	0.204278	0.262442	0.792981	0.998573	chrX	152281222	152284566	+	NA	Ubqln2
ENSMUSG00000086316.9	275.137	0.116671	0.243249	0.479637	0.631485	0.998573	chrX	152506585	152524916	+	NA	Nbdy
ENSMUSG00000025283.16	614.059	0.10663	0.211262	0.504731	0.613748	0.998573	chrX	153996127	153999445	-	NA	Sat1
ENSMUSG00000025287.16	1103.02	0.0315636	0.189404	0.166647	0.867648	0.998573	chrX	154045438	154080650	+	NA	Acot9
ENSMUSG00000025289.16	2585.17	-0.0556575	0.198802	-0.279965	0.779505	0.998573	chrX	154106913	154123750	-	NA	Prdx4
ENSMUSG00000085711.5	17.228	0.206093	0.316492	0.651179	0.514931	0.998573	chrX	155799224	155800526	-	NA	Gm15163
ENSMUSG00000057457.12	114.057	0.163093	0.256912	0.634821	0.525545	0.998573	chrX	155945070	156198308	-	NA	Phex
ENSMUSG00000046873.19	1331.84	0.11968	0.221109	0.541273	0.58832	0.998573	chrX	156318366	156381711	-	NA	Mbtps2
ENSMUSG00000031309.16	1241.91	0.00589604	0.220839	0.0266983	0.9787	0.998573	chrX	157993302	158151240	+	NA	Rps6ka3
ENSMUSG00000067194.7	3201.14	0.260543	0.207493	1.25567	0.209234	0.998573	chrX	158155173	158172924	+	NA	Eif1ax
ENSMUSG00000041020.15	35.6458	-0.187682	0.314388	-0.596975	0.550524	0.998573	chrX	158197567	158281753	+	NA	Map7d2
ENSMUSG00000044150.13	264.635	0.135888	0.237226	0.572822	0.566765	0.998573	chrX	158309683	158376077	+	NA	Bclaf3
ENSMUSG00000031299.11	4778.54	-0.0308891	0.202625	-0.152444	0.878836	0.998573	chrX	158905204	158921409	-	NA	Pdha1
ENSMUSG00000031295.14	722.636	-0.00777441	0.197717	-0.0393209	0.968635	0.998573	chrX	159285161	159381874	+	NA	Phka2
ENSMUSG00000031292.15	311.486	0.252315	0.258975	0.974284	0.329916	0.998573	chrX	159554918	159777700	-	NA	Cdkl5
ENSMUSG00000059493.14	234.973	0.278687	0.270794	1.02915	0.303411	0.998573	chrX	160616291	160942726	-	NA	Nhs
ENSMUSG00000059461.8	129.329	-0.124475	0.267614	-0.465127	0.641841	0.998573	chrX	161349852	161350239	+	NA	Gm7331
ENSMUSG00000031353.14	8332.05	0.112444	0.200465	0.560917	0.574854	0.998573	chrX	161543397	161562088	+	NA	Rbbp7
ENSMUSG00000038344.15	481.649	0.115112	0.214181	0.537452	0.590955	0.998573	chrX	161561914	161612450	-	NA	Txlng
ENSMUSG00000031357.4	1045.69	0.0542807	0.208143	0.260786	0.794258	0.998573	chrX	161640052	161671443	-	NA	Syap1
ENSMUSG00000031360.15	1202.84	-0.195496	0.224832	-0.86952	0.384563	0.998573	chrX	161684233	161815504	+	NA	Ctps2
ENSMUSG00000031367.16	405.232	0.160191	0.228043	0.702457	0.482394	0.998573	chrX	162692012	162716662	+	NA	Ap1s2
ENSMUSG00000120789.1	77.3953	-0.2548	0.305782	-0.833273	0.404691	0.998573	chrX	162741745	162756067	+	NA	Gm56686
ENSMUSG00000031373.5	50.4219	-0.401909	0.316981	-1.26793	0.204824	0.998573	chrX	162759817	162810993	-	NA	Car5b
ENSMUSG00000040749.12	462.063	0.185731	0.241647	0.768603	0.442129	0.998573	chrX	162853700	162859489	-	NA	Siah1b
ENSMUSG00000031380.11	976.869	0.138212	0.194992	0.708811	0.478442	0.998573	chrX	163156373	163185646	+	NA	Vegfd
ENSMUSG00000031381.17	321.994	0.194633	0.211791	0.918987	0.358103	0.998573	chrX	163202782	163216912	+	NA	Piga
ENSMUSG00000061778.11	415.716	0.0565882	0.244931	0.231037	0.817286	0.998573	chrX	163719164	163763371	-	NA	Mospd2
ENSMUSG00000047757.18	260.4	0.141308	0.234512	0.602559	0.546802	0.998573	chrX	163763587	163780268	+	NA	Fancb
ENSMUSG00000040621.15	256.324	-0.0410795	0.228035	-0.180146	0.857038	0.998573	chrX	164953449	164973508	+	NA	Gemin8
ENSMUSG00000031342.18	16.5485	-0.275669	0.301494	-0.914343	0.360537	0.998573	chrX	165021906	165171984	+	NA	Gpm6b
ENSMUSG00000040586.9	647.225	0.185941	0.215866	0.861373	0.389033	0.998573	chrX	165173028	165223700	-	NA	Ofd1
ENSMUSG00000079317.11	145.122	0.10123	0.251962	0.401766	0.687856	0.998573	chrX	165223569	165236136	+	NA	Trappc2
ENSMUSG00000079316.11	585.272	0.0442174	0.229717	0.192486	0.847361	0.998573	chrX	165240248	165262863	-	NA	Rab9
ENSMUSG00000051224.14	95.7409	-0.0883035	0.284572	-0.310302	0.756331	0.998573	chrX	165282807	165301563	-	NA	Tceanc
ENSMUSG00000049775.17	549.412	0.142372	0.197667	0.720263	0.471363	0.998573	chrX	165990088	165992311	-	NA	Tmsb4x
ENSMUSG00000025742.6	1303.92	0.0402689	0.241896	0.166472	0.867786	0.998573	chrX	166129317	166165745	-	NA	Prps2
ENSMUSG00000031352.11	856.787	0.161097	0.195127	0.825599	0.409032	0.998573	chrX	168033188	168103368	-	NA	Hccs
ENSMUSG00000081137.4	9.69889	0.0150272	0.298189	0.0503948	0.959808	0.998573	chrX	168151184	168152999	+	NA	BC022960
ENSMUSG00000095562.10	297.501	0.168327	0.278416	0.604587	0.545454	0.998573	chrX	168792689	168801793	+	NA	Erdr1x
ENSMUSG00000121608.1	9.2851	-0.24179	0.301286	-0.802527	0.422248	0.998573	chrX	168857167	168859025	+	NA	ENSMUSG00000121608
ENSMUSG00000121914.1	30.3783	-0.293724	0.316191	-0.928944	0.352918	0.998573	chrX	168909029	169014924	-	NA	Sts
ENSMUSG00000121607.1	374.854	-0.0343627	0.213758	-0.160756	0.872286	0.998573	chrX	169067542	169089017	-	NA	ENSMUSG00000121607
ENSMUSG00000121606.1	2231.84	-0.0255332	0.24562	-0.103954	0.917206	0.998573	chrX	169097631	169105554	+	NA	AKAP17A
ENSMUSG00000064346.1	14.6085	-0.121975	0.309217	-0.394465	0.693238	0.998573	chrM	4949	5016	+	NA	mt-Tw
ENSMUSG00000064348.1	13.9117	-0.185947	0.317142	-0.58632	0.55766	0.998573	chrM	5088	5159	-	NA	mt-Tn
ENSMUSG00000064349.1	18.5489	0.150884	0.316251	0.477101	0.63329	0.998573	chrM	5191	5257	-	NA	mt-Tc
ENSMUSG00000064350.1	10.5695	0.377845	0.310699	1.21611	0.223942	0.998573	chrM	5259	5326	-	NA	mt-Ty
ENSMUSG00000064358.1	42.7022	0.10418	0.295752	0.352254	0.724648	0.998573	chrM	8606	9390	+	NA	mt-Co3
ENSMUSG00000064364.1	6.84418	0.0863001	0.266099	0.324316	0.745699	0.998573	chrM	11545	11612	+	NA	mt-Th
ENSMUSG00000064365.1	9.45667	0.271912	0.304176	0.893931	0.371359	0.998573	chrM	11612	11671	+	NA	mt-Ts2
ENSMUSG00000064366.1	75.8948	0.369009	0.294183	1.25435	0.209714	0.998573	chrM	11670	11741	+	NA	mt-Tl2
ENSMUSG00000064369.1	25.294	0.219307	0.317311	0.691141	0.489477	0.998573	chrM	14070	14139	-	NA	mt-Te
ENSMUSG00000064372.1	74.22	0.299498	0.30422	0.984479	0.32488	0.998573	chrM	15355	15422	-	NA	mt-Tp
ENSMUSG00000039601.17	734.509	-0.00579792	0.259418	-0.0223497	0.982169	0.998595	chr17	44112241	44350407	+	NA	Rcan2
ENSMUSG00000032883.16	1178.53	-0.00540245	0.246317	-0.0219329	0.982501	0.998653	chr1	78635541	78685460	+	NA	Acsl3
ENSMUSG00000026641.14	1282.7	0.00402726	0.19849	0.0202895	0.983812	0.998653	chr1	171238880	171246710	+	NA	Usf1
ENSMUSG00000009555.17	1723.62	0.0038749	0.216634	0.0178868	0.985729	0.998653	chr2	32595795	32603088	-	NA	Cdk9
ENSMUSG00000027007.17	891.591	0.00494721	0.258008	0.0191746	0.984702	0.998653	chr2	79465695	79503310	+	NA	Itprid2
ENSMUSG00000014077.14	1708.71	-0.0050232	0.228	-0.0220315	0.982423	0.998653	chr2	119378177	119417508	+	NA	Chp1
ENSMUSG00000069094.13	550.711	0.00370148	0.194045	0.0190754	0.984781	0.998653	chr3	19277271	19365486	-	NA	Pde7a
ENSMUSG00000005779.13	3305.82	0.00379338	0.214296	0.0177016	0.985877	0.998653	chr3	94791403	94794272	-	NA	Psmb4
ENSMUSG00000053192.10	218.033	-0.00488096	0.244611	-0.019954	0.98408	0.998653	chr3	95126445	95139482	-	NA	Mllt11
ENSMUSG00000040562.13	17.8397	0.00559609	0.300837	0.0186017	0.985159	0.998653	chr3	107889017	107893769	-	NA	Gstm2
ENSMUSG00000028251.6	195.604	0.0048254	0.231696	0.0208264	0.983384	0.998653	chr4	21757381	21767212	-	NA	Tstd3
ENSMUSG00000078552.11	15.1424	-0.00636827	0.315887	-0.0201599	0.983916	0.998653	chr4	129502123	129508050	-	NA	Dcdc2b
ENSMUSG00000042541.11	1873.03	-0.00370563	0.199668	-0.018559	0.985193	0.998653	chr6	6557293	6578663	-	NA	Sem1
ENSMUSG00000019689.5	169.738	0.00529659	0.265754	0.0199304	0.984099	0.998653	chr6	38510436	38516384	+	NA	Fmc1
ENSMUSG00000107770.2	9.10005	0.00634857	0.298094	0.0212972	0.983009	0.998653	chr6	76261398	76261912	+	NA	Gm44126
ENSMUSG00000107906.2	9.43444	0.00534684	0.300467	0.0177951	0.985802	0.998653	chr6	116528101	116529463	+	NA	Eif4a3l2
ENSMUSG00000098404.2	36.4527	0.00581689	0.304479	0.0191044	0.984758	0.998653	chr7	15022175	15023115	-	NA	Mrip-ps
ENSMUSG00000030604.10	101.393	-0.00545156	0.270357	-0.0201643	0.983912	0.998653	chr7	27506620	27522341	+	NA	Zfp626
ENSMUSG00000029461.18	1452.61	0.00456998	0.217754	0.0209869	0.983256	0.998653	chr7	100355841	100490863	+	NA	Fam168a
ENSMUSG00000025499.19	849.21	-0.00434853	0.215876	-0.0201436	0.983929	0.998653	chr7	140769017	140773918	-	NA	Hras
ENSMUSG00000059119.10	1989.74	0.00360788	0.197054	0.0183091	0.985392	0.998653	chr7	143067315	143102843	-	NA	Nap1l4
ENSMUSG00000019470.13	1755.76	0.00430878	0.211334	0.0203885	0.983733	0.998653	chr8	3658420	3671316	-	NA	Xab2
ENSMUSG00000041203.10	3115.89	0.00359889	0.202062	0.0178108	0.98579	0.998653	chr8	85753451	85756915	+	NA	Trir
ENSMUSG00000005142.11	1209.47	0.00486293	0.227772	0.02135	0.982966	0.998653	chr8	85809898	85824911	+	NA	Man2b1
ENSMUSG00000060019.7	308.79	0.00450827	0.237404	0.0189899	0.984849	0.998653	chr8	107299640	107299982	-	NA	Gm10073
ENSMUSG00000006673.15	2674.21	0.00382088	0.184608	0.0206973	0.983487	0.998653	chr9	108394004	108437362	+	NA	Qrich1
ENSMUSG00000019810.16	1165.26	-0.00482406	0.226182	-0.0213282	0.982984	0.998653	chr10	13375283	13394779	+	NA	Fuca2
ENSMUSG00000061650.7	782.533	-0.00429372	0.242032	-0.0177403	0.985846	0.998653	chr11	59839031	59853031	+	NA	Med9
ENSMUSG00000042709.17	650.961	0.00456694	0.213054	0.0214355	0.982898	0.998653	chr11	60291451	60309283	-	NA	Atpaf2
ENSMUSG00000020893.18	856.269	-0.00351002	0.196616	-0.0178522	0.985757	0.998653	chr11	68986042	69000786	+	NA	Per1
ENSMUSG00000037791.16	1520.6	0.00369918	0.193385	0.0191286	0.984739	0.998653	chr11	77873579	77921365	+	NA	Phf12
ENSMUSG00000046442.5	54.6107	-0.00627337	0.308752	-0.0203184	0.983789	0.998653	chr11	87117731	87249849	-	NA	Ppm1e
ENSMUSG00000018412.17	1339.12	-0.00378142	0.176426	-0.0214335	0.9829	0.998653	chr11	104224054	104359687	-	NA	Kansl1
ENSMUSG00000113294.2	17.2766	-0.00609997	0.31833	-0.0191624	0.984712	0.998653	chr12	17932197	17932323	+	NA	Gm49326
ENSMUSG00000063450.15	937.719	0.0046468	0.229621	0.0202368	0.983854	0.998653	chr12	75864907	76157700	+	NA	Syne2
ENSMUSG00000113113.2	16.5979	-0.00612227	0.317665	-0.0192727	0.984624	0.998653	chr12	100710791	100711194	-	NA	Gm2614
ENSMUSG00000021477.10	2481.51	-0.00425575	0.225112	-0.018905	0.984917	0.998653	chr13	64507150	64518704	-	NA	Ctsl
ENSMUSG00000021660.15	7771.25	0.00360972	0.189883	0.0190102	0.984833	0.998653	chr13	98446403	98453514	-	NA	Btf3
ENSMUSG00000021697.13	348.426	0.00508999	0.24801	0.0205233	0.983626	0.998653	chr13	108452865	108544316	+	NA	Depdc1b
ENSMUSG00000038622.9	533.61	-0.00388316	0.196292	-0.0197825	0.984217	0.998653	chr15	52575803	52593960	+	NA	Med30
ENSMUSG00000109179.3	13.4152	-0.00572919	0.315772	-0.0181435	0.985524	0.998653	chr15	76238631	76249401	+	NA	Wdr97
ENSMUSG00000022427.5	1916.33	-0.00389841	0.185016	-0.0210707	0.983189	0.998653	chr15	79555061	79557601	+	NA	Tomm22
ENSMUSG00000022391.17	5150.61	-0.00419714	0.227437	-0.0184541	0.985277	0.998653	chr15	81588448	81629731	-	NA	Rangap1
ENSMUSG00000055839.7	2813.99	0.0038629	0.18959	0.020375	0.983744	0.998653	chr17	24043711	24048110	-	NA	Elob
ENSMUSG00000007570.17	789.772	-0.00344266	0.188762	-0.0182381	0.985449	0.998653	chr17	28532492	28545546	+	NA	Fance
ENSMUSG00000039770.7	506.009	-0.00453868	0.251662	-0.0180348	0.985611	0.998653	chr17	73143447	73158190	+	NA	Ypel5
ENSMUSG00000024068.9	1178.58	-0.00404827	0.227582	-0.0177882	0.985808	0.998653	chr17	74645981	74698110	+	NA	Spast
ENSMUSG00000058927.7	22.6947	0.00638012	0.318603	0.0200253	0.984023	0.998653	chr19	24853049	24853995	+	NA	Gm10053
ENSMUSG00000050957.5	10.2185	-0.00544902	0.298358	-0.0182634	0.985429	0.998653	chr19	29298743	29302756	-	NA	Insl6
ENSMUSG00000013662.7	1548.44	0.00359283	0.194712	0.0184521	0.985278	0.998653	chr19	32649037	32717186	-	NA	Atad1
ENSMUSG00000039901.11	492.186	-0.00402596	0.197398	-0.0203951	0.983728	0.998653	chr19	45805802	45986927	-	NA	Armh3
ENSMUSG00000035173.15	1185.47	-0.00405038	0.208383	-0.0194372	0.984492	0.998653	chr19	56775912	56810622	-	NA	Ccdc186
ENSMUSG00000064357.1	42.3389	0.00607761	0.305868	0.01987	0.984147	0.998653	chrM	7926	8607	+	NA	mt-Atp6
ENSMUSG00000117310.3	12.6933	-0.00505113	0.314788	-0.0160461	0.987198	0.998774	chr1	30979382	30988851	-	NA	Ptp4a1
ENSMUSG00000026311.17	303.382	-0.00343954	0.222165	-0.0154819	0.987648	0.998774	chr1	91468265	91487311	+	NA	Asb1
ENSMUSG00000026675.13	546.519	-0.00374414	0.24431	-0.0153254	0.987773	0.998774	chr1	169777103	169796810	-	NA	Hsd17b7
ENSMUSG00000026492.12	645.825	-0.00370958	0.238766	-0.0155365	0.987604	0.998774	chr1	179355619	179373832	-	NA	Tfb2m
ENSMUSG00000104348.2	10.9128	-0.00499125	0.303962	-0.0164207	0.986899	0.998774	chr1	192963578	192966151	+	NA	Gm37691
ENSMUSG00000074637.8	370.127	0.00448687	0.270321	0.0165983	0.986757	0.998774	chr3	34704553	34706610	+	NA	Sox2
ENSMUSG00000120920.1	7.05264	-0.00450634	0.288509	-0.0156194	0.987538	0.998774	chr3	95189521	95190787	-	NA	Gm56812
ENSMUSG00000015749.13	2339.11	0.00345196	0.223738	0.0154286	0.98769	0.998774	chr3	95836557	95854702	+	NA	Anp32e
ENSMUSG00000004127.13	179.6	-0.00407337	0.242598	-0.0167906	0.986604	0.998774	chr3	137849208	137865582	+	NA	Trmt10a
ENSMUSG00000028469.16	602.199	0.00441156	0.256893	0.0171728	0.986299	0.998774	chr4	43631934	43651244	+	NA	Npr2
ENSMUSG00000044813.16	538.362	-0.00463872	0.270894	-0.0171238	0.986338	0.998774	chr4	45423277	45532470	-	NA	Shb
ENSMUSG00000057572.16	307.902	-0.00340297	0.21572	-0.0157749	0.987414	0.998774	chr4	129229487	129248340	+	NA	Zbtb8os
ENSMUSG00000029647.16	1114.43	-0.00380559	0.224564	-0.0169466	0.986479	0.998774	chr5	147366970	147485312	+	NA	Pan3
ENSMUSG00000003752.10	144.134	-0.00421379	0.264943	-0.0159045	0.987311	0.998774	chr7	26906596	26928086	-	NA	Itpkc
ENSMUSG00000052629.7	15.1781	-0.00463941	0.303938	-0.0152644	0.987821	0.998774	chr7	78228347	78230786	+	NA	Gm9885
ENSMUSG00000030770.16	2629.99	0.00368128	0.236701	0.0155525	0.987591	0.998774	chr7	112026711	112190899	+	NA	Parva
ENSMUSG00000001300.17	89.4908	-0.0049464	0.305848	-0.0161728	0.987097	0.998774	chr8	8667433	8711242	-	NA	Efnb2
ENSMUSG00000038206.14	614.405	-0.00313477	0.188481	-0.0166318	0.98673	0.998774	chr8	57004124	57046974	+	NA	Fbxo8
ENSMUSG00000036180.16	5661.17	0.0034164	0.219136	0.0155903	0.987561	0.998774	chr8	70359725	70449034	-	NA	Gatad2a
ENSMUSG00000048478.8	24.9848	-0.00500487	0.318437	-0.015717	0.98746	0.998774	chr8	123939570	123948785	+	NA	Spata33
ENSMUSG00000031976.15	2302.12	0.00321576	0.208391	0.0154314	0.987688	0.998774	chr8	124748246	124775244	+	NA	Urb2
ENSMUSG00000062867.14	5691.08	0.00340069	0.206807	0.0164438	0.98688	0.998774	chr9	108437484	108442783	+	NA	Impdh2
ENSMUSG00000022177.10	988.179	-0.00408634	0.252203	-0.0162026	0.987073	0.998774	chr14	54779241	54792073	-	NA	Haus4
ENSMUSG00000116249.2	11.2644	-0.00474101	0.309362	-0.0153251	0.987773	0.998774	chr15	99355814	99363209	-	NA	Gm49484
ENSMUSG00000084830.3	13.6221	0.00551195	0.316875	0.0173947	0.986122	0.998774	chrX	20447379	20447553	-	NA	Gm14539
ENSMUSG00000000037.18	136.071	-0.0040751	0.252201	-0.0161581	0.987108	0.998774	chrX	159865520	160041209	+	NA	Scml2
ENSMUSG00000006589.9	3478.4	0.00305971	0.202369	0.0151194	0.987937	0.99882	chr8	123301373	123303648	-	NA	Aprt
ENSMUSG00000036667.15	1541.45	-0.00283466	0.188721	-0.0150204	0.988016	0.998829	chr6	42644935	42687022	-	NA	Tcaf1
ENSMUSG00000025903.15	750.36	-0.00361862	0.242381	-0.0149295	0.988088	0.998831	chr1	4878010	4918633	+	NA	Lypla1
ENSMUSG00000082264.2	9.40887	0.00444676	0.304794	0.0145894	0.98836	0.999034	chr4	101903764	101906324	-	NA	Gm12799
ENSMUSG00000033147.17	35.9602	-0.00450068	0.312331	-0.01441	0.988503	0.999108	chr3	101763091	101831769	-	NA	Slc22a15
ENSMUSG00000028207.19	2171.91	0.00283683	0.198105	0.0143198	0.988575	0.99911	chr4	9448068	9669344	-	NA	Asph
ENSMUSG00000037752.5	62.4374	0.00424873	0.29948	0.014187	0.988681	0.999146	chr4	132452207	132459857	-	NA	Xkr8
ENSMUSG00000082127.3	228.403	-0.00304643	0.255168	-0.0119389	0.990474	0.999188	chr2	64305088	64305293	-	NA	Gm13577
ENSMUSG00000037643.15	2304.84	0.00252418	0.17983	0.0140364	0.988801	0.999188	chr3	31049895	31107108	+	NA	Prkci
ENSMUSG00000055301.9	548.94	0.00300336	0.24	0.012514	0.990016	0.999188	chr3	137923520	137939143	+	NA	Adh7
ENSMUSG00000104724.2	20.0837	-0.00386114	0.318076	-0.0121391	0.990315	0.999188	chr3	138682072	138683842	-	NA	Gm43162
ENSMUSG00000037306.15	219.717	0.00390144	0.298093	0.013088	0.989558	0.999188	chr4	134289000	134431601	-	NA	Man1c1
ENSMUSG00000105044.2	9.41314	0.00350285	0.29127	0.0120261	0.990405	0.999188	chr5	109981366	109982011	-	NA	Gm10416
ENSMUSG00000038126.18	592.837	-0.00301572	0.249606	-0.0120819	0.99036	0.999188	chr5	124389021	124466035	-	NA	Mphosph9
ENSMUSG00000029569.10	698.124	0.00275644	0.200011	0.0137814	0.989004	0.999188	chr6	13580685	13608099	-	NA	Tmem168
ENSMUSG00000053012.18	533.435	-0.00245478	0.194997	-0.0125888	0.989956	0.999188	chr6	71248660	71262303	+	NA	Krcc1
ENSMUSG00000035378.18	485.039	0.00306607	0.250841	0.0122232	0.990248	0.999188	chr6	100545216	100648118	-	NA	Shq1
ENSMUSG00000051331.17	604.98	0.00380771	0.306805	0.0124108	0.990098	0.999188	chr6	118564200	119173851	-	NA	Cacna1c
ENSMUSG00000060860.9	1037.11	-0.00294287	0.236864	-0.0124243	0.990087	0.999188	chr7	4797544	4815589	-	NA	Ube2s
ENSMUSG00000003269.20	1530.84	-0.00261625	0.212277	-0.0123247	0.990167	0.999188	chr7	45456060	45464005	-	NA	Cyth2
ENSMUSG00000031971.16	213.614	-0.00313187	0.236735	-0.0132294	0.989445	0.999188	chr8	124567569	124586948	-	NA	Ccsap
ENSMUSG00000041440.19	227.837	-0.00285187	0.238983	-0.0119333	0.990479	0.999188	chr9	96001414	96066661	+	NA	Gk5
ENSMUSG00000086552.5	14.1361	-0.00368797	0.306451	-0.0120345	0.990398	0.999188	chr11	95035877	95049873	+	NA	Dlx4os
ENSMUSG00000071415.7	7665.29	0.0023852	0.188984	0.0126212	0.98993	0.999188	chr11	97668352	97673263	-	NA	Rpl23
ENSMUSG00000021388.15	7.10185	-0.00321611	0.252869	-0.0127185	0.989852	0.999188	chr13	49697918	49721041	+	NA	Aspn
ENSMUSG00000110393.4	72.5024	0.00377704	0.277882	0.0135922	0.989155	0.999188	chr13	65388737	65397980	+	NA	Gm36445
ENSMUSG00000066538.6	28.3393	0.00409618	0.311121	0.0131659	0.989495	0.999188	chr14	122355349	122356421	+	NA	Gm6254
ENSMUSG00000000884.18	174.309	-0.00321947	0.249519	-0.0129027	0.989705	0.999188	chr16	18317462	18385429	+	NA	Gnb1l
ENSMUSG00000006998.17	13159	-0.00253756	0.203287	-0.0124827	0.990041	0.999188	chr16	20470401	20482164	+	NA	Psmd2
ENSMUSG00000034254.18	2044.53	-0.00232414	0.189212	-0.0122833	0.9902	0.999188	chr17	34823235	34832423	+	NA	Agpat1
ENSMUSG00000032750.14	17.2028	0.00423208	0.316118	0.0133877	0.989319	0.999188	chrX	74010448	74129064	-	NA	Gab3
ENSMUSG00000031358.18	1548.97	0.00298043	0.22183	0.0134356	0.98928	0.999188	chrX	167437112	167456894	-	NA	Msl3
ENSMUSG00000021713.10	446.314	-0.00276755	0.233908	-0.0118318	0.99056	0.999199	chr13	104341631	104365351	-	NA	Ppwd1
ENSMUSG00000032997.17	2962.56	-0.00248695	0.214785	-0.0115788	0.990762	0.999212	chr1	75451212	75455951	-	NA	Chpf
ENSMUSG00000051557.16	292.775	0.0025001	0.222545	0.0112341	0.991037	0.999212	chr4	155972335	155976238	-	NA	Pusl1
ENSMUSG00000030672.13	11.6025	-0.00357689	0.312214	-0.0114565	0.990859	0.999212	chr7	126808061	126813470	+	NA	Mylpf
ENSMUSG00000031540.15	2641.05	-0.00239969	0.206551	-0.0116179	0.99073	0.999212	chr8	23349550	23433275	+	NA	Kat6a
ENSMUSG00000001436.16	1409.19	-0.00250589	0.226004	-0.0110878	0.991153	0.999212	chr10	76868074	76896836	+	NA	Slc19a1
ENSMUSG00000056899.11	15.0658	0.00349596	0.317124	0.011024	0.991204	0.999212	chr12	41074088	42002371	+	NA	Immp2l
ENSMUSG00000065434.3	6.65155	0.00315335	0.27855	0.0113206	0.990968	0.999212	chr13	58540592	58540700	-	NA	Mir7-1
ENSMUSG00000022484.8	19.7048	-0.00345021	0.312031	-0.0110573	0.991178	0.999212	chr15	102875230	102880328	+	NA	Hoxc10
ENSMUSG00000048188.7	9.46307	0.00347321	0.307845	0.0112824	0.990998	0.999212	chr18	43304223	43304889	+	NA	Gm8181
ENSMUSG00000087269.3	19.3147	0.00347636	0.318237	0.0109238	0.991284	0.999221	chr2	31036468	31042332	-	NA	D330023K18Rik
ENSMUSG00000006262.16	1468.92	0.00268469	0.249928	0.0107418	0.991429	0.999226	chr5	88868713	88912079	+	NA	Mob1b
ENSMUSG00000044502.17	1724.83	0.00222772	0.20597	0.0108158	0.99137	0.999226	chr11	31615180	31621885	-	NA	Bod1
ENSMUSG00000038010.10	86.6708	0.00282332	0.266481	0.0105948	0.991547	0.999273	chr10	58333769	58412066	+	NA	Ccdc138
ENSMUSG00000121483.1	7.78396	-0.002939	0.29049	-0.0101174	0.991928	0.999287	chr1	58691750	58694992	+	NA	Gm20257
ENSMUSG00000023572.17	489.716	0.00227782	0.243731	0.00934565	0.992543	0.999287	chr2	120838883	120847385	+	NA	Ccndbp1
ENSMUSG00000028882.14	2210.11	0.00199281	0.212428	0.00938113	0.992515	0.999287	chr4	132554239	132570480	-	NA	Ppp1r8
ENSMUSG00000029427.13	1445.07	-0.00199528	0.208347	-0.00957673	0.992359	0.999287	chr5	123836356	123859163	-	NA	Zcchc8
ENSMUSG00000077711.3	10.1334	0.00287417	0.306376	0.00938117	0.992515	0.999287	chr7	28050932	28051057	+	NA	AF357399
ENSMUSG00000052707.9	1890.5	0.00181429	0.178848	0.0101443	0.991906	0.999287	chr7	122723107	122794519	+	NA	Tnrc6a
ENSMUSG00000074215.3	8.46185	-0.00282217	0.298381	-0.00945828	0.992453	0.999287	chr8	84790189	84791766	-	NA	Gm10643
ENSMUSG00000002059.19	1619.85	0.00211034	0.207694	0.0101608	0.991893	0.999287	chr11	78079255	78083019	+	NA	Rab34
ENSMUSG00000017221.15	8694.32	-0.00215515	0.226911	-0.00949777	0.992422	0.999287	chr11	98573379	98586805	+	NA	Psmd3
ENSMUSG00000059839.10	53.1033	-0.00303237	0.31577	-0.0096031	0.992338	0.999287	chr13	67619631	67632377	-	NA	Zfp874b
ENSMUSG00000022554.8	678.685	-0.00223095	0.230216	-0.00969068	0.992268	0.999287	chr15	76253097	76255637	+	NA	Hgh1
ENSMUSG00000033278.11	626.758	-0.00302933	0.305084	-0.0099295	0.992078	0.999287	chr17	66973941	67661452	-	NA	Ptprm
ENSMUSG00000041035.10	260.082	-0.002219	0.229802	-0.00965613	0.992296	0.999287	chr19	45549053	45568202	+	NA	Dpcd
ENSMUSG00000025037.7	3438.61	-0.00220435	0.217188	-0.0101495	0.991902	0.999287	chrX	16485936	16554057	+	NA	Maoa
ENSMUSG00000045092.9	195.923	-0.00247123	0.273483	-0.00903611	0.99279	0.999394	chr3	115504081	115508721	-	NA	S1pr1
ENSMUSG00000074482.6	10.2397	-0.00275829	0.304305	-0.00906425	0.992768	0.999394	chr8	4137657	4138575	+	NA	Gm16589
ENSMUSG00000074916.6	555.733	-0.00223742	0.251819	-0.00888506	0.992911	0.999445	chr2	118756976	118759066	+	NA	Chst14
ENSMUSG00000084892.2	9.14861	0.00220517	0.275725	0.0079977	0.993619	0.99949	chr2	30196078	30213998	-	NA	Gm14471
ENSMUSG00000053819.17	865.699	-0.00161456	0.197524	-0.00817402	0.993478	0.99949	chr3	126389950	126639975	+	NA	Camk2d
ENSMUSG00000029017.14	1985.16	-0.00175503	0.206428	-0.00850189	0.993217	0.99949	chr5	21942138	21962150	+	NA	Pmpcb
ENSMUSG00000035569.18	5909.51	0.00140103	0.17385	0.00805884	0.99357	0.99949	chr8	123610560	123769016	-	NA	Ankrd11
ENSMUSG00000039110.16	9.46914	0.00233686	0.294007	0.00794833	0.993658	0.99949	chr11	94392172	94412568	-	NA	Mycbpap
ENSMUSG00000046949.17	404.724	0.00220753	0.273636	0.00806741	0.993563	0.99949	chr13	34148669	34172426	+	NA	Nqo2
ENSMUSG00000051335.7	220.639	-0.0020907	0.2579	-0.00810662	0.993532	0.99949	chr13	43348720	43457648	-	NA	Gfod1
ENSMUSG00000032965.12	1254.75	0.00146314	0.183354	0.00797986	0.993633	0.99949	chr16	49519595	49585489	+	NA	Ift57
ENSMUSG00000057440.9	72.2426	0.00234667	0.286063	0.00820333	0.993455	0.99949	chr18	7347958	7626866	-	NA	Mpp7
ENSMUSG00000034336.4	168.816	-0.00142386	0.173267	-0.00821775	0.993443	0.99949	chr19	47003136	47013766	+	NA	Ina
ENSMUSG00000097651.4	7.37762	-0.00201535	0.256622	-0.00785336	0.993734	0.999495	chr9	58362384	58376920	+	NA	4930461G14Rik
ENSMUSG00000008475.14	2783.39	0.00136586	0.22188	0.00615584	0.995088	0.999621	chr1	152642292	152651348	+	NA	Arpc5
ENSMUSG00000000194.14	998.406	0.00131615	0.230246	0.00571628	0.995439	0.999621	chr2	31042327	31108787	+	NA	Gpr107
ENSMUSG00000017679.17	565.544	-0.00145765	0.199785	-0.00729611	0.994179	0.999621	chr2	163444233	163460933	+	NA	Ttpal
ENSMUSG00000039050.9	839.16	0.00131504	0.212253	0.00619561	0.995057	0.999621	chr2	179761098	179804473	+	NA	Osbpl2
ENSMUSG00000045102.13	8.05867	0.00176802	0.296447	0.00596403	0.995241	0.999621	chr5	34164522	34326792	-	NA	Poln
ENSMUSG00000029253.13	638.816	0.00137407	0.245234	0.00560309	0.995529	0.999621	chr5	86159882	86213442	-	NA	Cenpc1
ENSMUSG00000058440.15	954.938	-0.00166209	0.223743	-0.00742856	0.994073	0.999621	chr6	30047986	30153457	+	NA	Nrf1
ENSMUSG00000047767.18	163.624	-0.00163853	0.245164	-0.00668338	0.994667	0.999621	chr7	100912240	100951458	-	NA	Atg16l2
ENSMUSG00000002948.20	1033.2	0.00121258	0.195478	0.00620317	0.995051	0.999621	chr8	4288739	4297897	+	NA	Map2k7
ENSMUSG00000031487.6	402.104	0.00115276	0.20696	0.00556997	0.995556	0.999621	chr8	27613391	27618708	-	NA	Brf2
ENSMUSG00000097194.4	13.0421	-0.00184684	0.306766	-0.00602036	0.995196	0.999621	chr8	95149523	95161731	-	NA	9330175E14Rik
ENSMUSG00000033594.12	26.6693	0.00173119	0.315036	0.00549523	0.995615	0.999621	chr8	123956539	123962972	-	NA	Spata2l
ENSMUSG00000032050.19	5394.37	-0.0011242	0.175888	-0.00639157	0.9949	0.999621	chr9	51958472	52011763	+	NA	Rdx
ENSMUSG00000040875.13	389.495	-0.0012408	0.206828	-0.00599919	0.995213	0.999621	chr9	114807636	115061293	+	NA	Osbpl10
ENSMUSG00000020032.15	1177.88	-0.00149965	0.250956	-0.00597576	0.995232	0.999621	chr10	84206768	84276461	-	NA	Nuak1
ENSMUSG00000056598.18	18.256	0.00183182	0.318311	0.00575483	0.995408	0.999621	chr11	60244154	60285167	+	NA	Drc3
ENSMUSG00000035385.6	126.968	0.00205032	0.315651	0.00649553	0.994817	0.999621	chr11	81926396	81928279	+	NA	Ccl2
ENSMUSG00000061666.7	258.395	0.00171878	0.26569	0.0064691	0.994838	0.999621	chr11	86924692	86964888	-	NA	Gdpd1
ENSMUSG00000020546.15	350.65	-0.00137701	0.23284	-0.00591398	0.995281	0.999621	chr11	90367317	90528910	-	NA	Stxbp4
ENSMUSG00000034801.14	211.058	-0.00140158	0.24134	-0.00580748	0.995366	0.999621	chr12	69630535	69728626	-	NA	Sos2
ENSMUSG00000091133.2	8.05181	0.00165605	0.292915	0.00565369	0.995489	0.999621	chr13	69758616	69763020	-	NA	Gm17108
ENSMUSG00000048490.15	481.401	0.00136186	0.246401	0.00552698	0.99559	0.999621	chr16	76084287	76170715	-	NA	Nrip1
ENSMUSG00000117786.2	100.591	-0.00201766	0.279398	-0.00722147	0.994238	0.999621	chr17	31139311	31182194	-	NA	Gm10503
ENSMUSG00000031375.19	33763.6	0.00198756	0.261602	0.00759763	0.993938	0.999621	chrX	72527207	72539539	+	NA	Bgn
ENSMUSG00000121913.1	362.166	-0.00130613	0.217071	-0.00601707	0.995199	0.999621	chrX	169090871	169094627	-	NA	ENSMUSG00000121913
ENSMUSG00000107331.2	57.037	-0.00167725	0.310714	-0.00539806	0.995693	0.999628	chr5	73468706	73469903	+	NA	Gm42732
ENSMUSG00000026632.18	91.4096	-0.00100901	0.283295	-0.00356171	0.997158	0.999655	chr1	190778022	190795129	-	NA	Tatdn3
ENSMUSG00000017418.15	345.212	-0.000977344	0.222963	-0.00438343	0.996503	0.999655	chr2	15054205	15087267	+	NA	Arl5b
ENSMUSG00000039021.16	10.1599	0.00130944	0.305068	0.00429227	0.996575	0.999655	chr2	32647037	32665645	-	NA	Ttc16
ENSMUSG00000005233.17	711.419	0.000851042	0.208393	0.00408383	0.996742	0.999655	chr2	69024238	69036538	-	NA	Spc25
ENSMUSG00000039834.18	532.609	-0.000696091	0.201928	-0.00344722	0.99725	0.999655	chr2	164733801	164753677	-	NA	Zfp335
ENSMUSG00000028698.14	989.479	0.000899318	0.196547	0.00457559	0.996349	0.999655	chr4	116078814	116160253	+	NA	Pik3r3
ENSMUSG00000047963.8	457.072	0.00115672	0.249901	0.00462869	0.996307	0.999655	chr5	92750899	92754438	+	NA	Stbd1
ENSMUSG00000106874.3	6.679	0.00115083	0.29082	0.00395717	0.996843	0.999655	chr6	18842932	18848532	-	NA	Gm20186
ENSMUSG00000042097.18	127.174	-0.000838381	0.2447	-0.00342616	0.997266	0.999655	chr6	117839060	117850252	+	NA	Zfp239
ENSMUSG00000030978.11	4843.46	0.000635876	0.180002	0.00353261	0.997181	0.999655	chr7	102090901	102118978	+	NA	Rrm1
ENSMUSG00000066979.7	2452.06	0.000695349	0.186232	0.00373378	0.997021	0.999655	chr7	131161950	131173624	+	NA	Bub3
ENSMUSG00000049482.17	996.899	-0.00100021	0.220319	-0.00453983	0.996378	0.999655	chr8	123202881	123210877	+	NA	Ctu2
ENSMUSG00000020216.14	7.72874	-0.00104426	0.297384	-0.00351148	0.997198	0.999655	chr10	80644329	80649332	-	NA	Jsrp1
ENSMUSG00000034707.8	2345.5	0.000888535	0.248022	0.00358249	0.997142	0.999655	chr10	121200994	121233154	+	NA	Gns
ENSMUSG00000040548.17	1180.33	-0.000740066	0.183891	-0.00402449	0.996789	0.999655	chr11	106392972	106504249	-	NA	Tex2
ENSMUSG00000113902.2	74.2181	-0.0011525	0.285594	-0.00403545	0.99678	0.999655	chr12	101934348	101943327	-	NA	Ndufb1
ENSMUSG00000021901.11	3204.92	-0.00123806	0.263876	-0.0046918	0.996256	0.999655	chr14	30973406	30981901	+	NA	Bap1
ENSMUSG00000021978.10	771.449	0.00111573	0.228322	0.00488665	0.996101	0.999655	chr14	65289508	65387304	-	NA	Extl3
ENSMUSG00000003469.10	73.6007	0.00141186	0.277876	0.0050809	0.995946	0.999655	chr14	70694915	70706272	+	NA	Phyhip
ENSMUSG00000022350.8	2468.01	0.00101262	0.19348	0.00523373	0.995824	0.999655	chr15	59203845	59246016	-	NA	Washc5
ENSMUSG00000116912.2	20.366	0.00154184	0.317772	0.00485202	0.996129	0.999655	chr16	53804290	53806447	+	NA	Gm5487
ENSMUSG00000025060.16	2551.95	0.000970784	0.206106	0.00471011	0.996242	0.999655	chr19	47568116	47633685	+	NA	Slk
ENSMUSG00000026069.16	396.765	0.000507406	0.28582	0.00177526	0.998584	0.999778	chr1	40468729	40504575	+	NA	Il1rl1
ENSMUSG00000074797.12	982.38	0.000413051	0.226585	0.00182294	0.998546	0.999778	chr2	130509529	130523534	+	NA	Itpa
ENSMUSG00000017734.16	20.6661	0.000906975	0.3185	0.00284765	0.997728	0.999778	chr2	164328025	164335239	+	NA	Dbndd2
ENSMUSG00000028409.12	2249.76	-0.000424947	0.187119	-0.002271	0.998188	0.999778	chr4	40736541	40757923	-	NA	Smu1
ENSMUSG00000044927.8	1729.82	-0.000772674	0.249983	-0.00309091	0.997534	0.999778	chr6	87957402	87958619	-	NA	H1f10
ENSMUSG00000030826.20	399.818	-0.000695479	0.266625	-0.00260846	0.997919	0.999778	chr7	45219576	45239135	+	NA	Bcat2
ENSMUSG00000035239.7	88.1255	0.000754041	0.274271	0.00274925	0.997806	0.999778	chr7	99460645	99477624	-	NA	Neu3
ENSMUSG00000031652.12	1744.16	-0.000412197	0.198735	-0.0020741	0.998345	0.999778	chr8	87534787	87611886	-	NA	N4bp1
ENSMUSG00000031665.8	79.6068	0.000431174	0.239902	0.00179729	0.998566	0.999778	chr8	89753862	89770790	-	NA	Sall1
ENSMUSG00000050397.5	107.236	-0.000715288	0.247298	-0.00289241	0.997692	0.999778	chr9	98837340	98840596	+	NA	Foxl2
ENSMUSG00000044937.16	35.1237	-0.000684576	0.314046	-0.00217986	0.998261	0.999778	chr10	86541674	86612708	+	NA	Ttc41
ENSMUSG00000000751.14	4570.97	0.000491527	0.205013	0.00239754	0.998087	0.999778	chr11	75188991	75239150	-	NA	Rpa1
ENSMUSG00000034773.17	431.575	0.00054195	0.236201	0.00229445	0.998169	0.999778	chr11	102139707	102156013	+	NA	Hrob
ENSMUSG00000121881.1	7.04977	-0.000722503	0.288145	-0.00250743	0.997999	0.999778	chr16	4782089	4796826	+	NA	Dnaaf8
ENSMUSG00000022508.6	390.268	0.000680683	0.237472	0.00286637	0.997713	0.999778	chr16	23783801	23807602	-	NA	Bcl6
ENSMUSG00000087252.2	9.85822	-0.00057853	0.300703	-0.00192392	0.998465	0.999778	chrX	7242163	7244281	+	NA	Gm14379
ENSMUSG00000086877.9	44.3505	-0.00071384	0.315703	-0.00226111	0.998196	0.999778	chrX	20827885	20853590	+	NA	A230072C01Rik
ENSMUSG00000041684.12	483.839	-0.000316031	0.228612	-0.00138239	0.998897	0.999968	chr1	44158116	44183930	+	NA	Bivm
ENSMUSG00000026754.17	681.781	0.000249984	0.210853	0.00118559	0.999054	0.999968	chr2	38906166	38955553	-	NA	Golga1
ENSMUSG00000032359.15	71.3164	-0.000383489	0.317056	-0.00120953	0.999035	0.999968	chr9	89936204	89958142	+	NA	Ctsh
ENSMUSG00000044390.6	8.74439	0.000382693	0.296659	0.00129001	0.998971	0.999968	chr19	5941165	5944177	-	NA	Tigd3
ENSMUSG00000025958.15	713.993	0.000205065	0.239876	0.000854883	0.999318	0.999976	chr1	64571803	64643707	+	NA	Creb1
ENSMUSG00000045268.14	72.2465	-0.000291525	0.282573	-0.00103168	0.999177	0.999976	chr4	119026709	119031392	-	NA	Zfp691
ENSMUSG00000043131.15	6358.11	-0.000113208	0.207708	-0.000545033	0.999565	0.999976	chr6	83302997	83320758	+	NA	Mob1a
ENSMUSG00000030403.10	623.132	-4.01252e-05	0.245692	-0.000163315	0.99987	0.999976	chr7	18990853	19005742	-	NA	Vasp
ENSMUSG00000008683.17	3288.81	6.22829e-05	0.18435	0.000337851	0.99973	0.999976	chr7	117703594	117715411	-	NA	Rps15a
ENSMUSG00000051736.9	115.948	-0.000116249	0.25455	-0.000456686	0.999636	0.999976	chr10	38994799	39009910	-	NA	Fam229b
ENSMUSG00000036676.15	1058.74	-0.000165529	0.23826	-0.000694743	0.999446	0.999976	chr10	100279763	100323212	-	NA	Tmtc3
ENSMUSG00000005198.16	4152.1	-5.81754e-05	0.212148	-0.000274221	0.999781	0.999976	chr11	69624822	69649463	-	NA	Polr2a
ENSMUSG00000113440.2	14.7553	2.72022e-05	0.305905	8.89238e-05	0.999929	0.999976	chr13	23625991	23630105	-	NA	Gm46404
ENSMUSG00000071281.13	267.629	-0.000236102	0.242874	-0.000972118	0.999224	0.999976	chr13	67853427	67877292	-	NA	Zfp65
ENSMUSG00000055737.13	93.0922	-3.83007e-05	0.314956	-0.000121606	0.999903	0.999976	chr15	3347241	3612974	-	NA	Ghr
ENSMUSG00000117406.2	14.0497	4.91992e-05	0.316123	0.000155633	0.999876	0.999976	chr17	24422821	24428505	-	NA	Ntn3
ENSMUSG00000019143.16	395.524	-6.44026e-06	0.212497	-3.03075e-05	0.999976	0.999976	chr18	36916060	36925615	+	NA	Hars2
ENSMUSG00000102693.2	0	NA	NA	NA	NA	NA	chr1	3143475	3144545	+	NA	4933401J01Rik
ENSMUSG00000064842.3	0	NA	NA	NA	NA	NA	chr1	3172238	3172348	+	NA	Gm26206
ENSMUSG00000051951.6	0	NA	NA	NA	NA	NA	chr1	3276123	3741721	-	NA	Xkr4
ENSMUSG00000102851.2	0	NA	NA	NA	NA	NA	chr1	3322979	3323459	+	NA	Gm18956
ENSMUSG00000103377.2	0	NA	NA	NA	NA	NA	chr1	3435953	3438772	-	NA	Gm37180
ENSMUSG00000104017.2	0	NA	NA	NA	NA	NA	chr1	3445778	3448011	-	NA	Gm37363
ENSMUSG00000103025.2	0	NA	NA	NA	NA	NA	chr1	3535199	3537508	-	NA	Gm37686
ENSMUSG00000089699.2	0	NA	NA	NA	NA	NA	chr1	3536809	3583776	+	NA	Gm1992
ENSMUSG00000103201.2	0	NA	NA	NA	NA	NA	chr1	3582673	3584730	-	NA	Gm37329
ENSMUSG00000103147.2	0	NA	NA	NA	NA	NA	chr1	3602017	3602943	+	NA	Gm7341
ENSMUSG00000103161.2	0	NA	NA	NA	NA	NA	chr1	3663114	3666126	-	NA	Gm38148
ENSMUSG00000102331.2	0	NA	NA	NA	NA	NA	chr1	3717531	3729127	-	NA	Gm19938
ENSMUSG00000102348.2	0	NA	NA	NA	NA	NA	chr1	3750377	3752011	+	NA	Gm10568
ENSMUSG00000102592.2	0	NA	NA	NA	NA	NA	chr1	3822232	3824583	+	NA	Gm38385
ENSMUSG00000088333.4	0	NA	NA	NA	NA	NA	chr1	3854098	3854156	-	NA	Gm27396
ENSMUSG00000102343.2	0	NA	NA	NA	NA	NA	chr1	3975961	4056438	-	NA	Gm37381
ENSMUSG00000025900.14	0.175719	0.026976	0.097146	0.277686	0.781254	NA	chr1	4069779	4479464	-	NA	Rp1
ENSMUSG00000102948.2	0	NA	NA	NA	NA	NA	chr1	4326456	4330742	-	NA	Gm6101
ENSMUSG00000104123.2	0	NA	NA	NA	NA	NA	chr1	4433568	4435052	-	NA	Gm37483
ENSMUSG00000025902.14	0	NA	NA	NA	NA	NA	chr1	4561153	4567577	-	NA	Sox17
ENSMUSG00000104238.2	0	NA	NA	NA	NA	NA	chr1	4566773	4569781	+	NA	Gm37587
ENSMUSG00000102269.2	0.850576	0.0806108	0.127996	0.629791	0.528831	NA	chr1	4593127	4596960	+	NA	Gm7357
ENSMUSG00000118917.1	0	NA	NA	NA	NA	NA	chr1	4599239	4599346	+	NA	Gm22307
ENSMUSG00000103003.2	0	NA	NA	NA	NA	NA	chr1	4605059	4605509	-	NA	Gm38076
ENSMUSG00000104328.2	0.175583	0.026976	0.097146	0.277686	0.781254	NA	chr1	4653351	4656475	-	NA	Gm37323
ENSMUSG00000102735.2	0	NA	NA	NA	NA	NA	chr1	4680693	4681629	+	NA	Gm7369
ENSMUSG00000098104.2	0.350349	0.00407851	0.097146	0.0419833	0.966512	NA	chr1	4758156	4759626	-	NA	Gm6085
ENSMUSG00000102175.2	0.175719	0.026976	0.097146	0.277686	0.781254	NA	chr1	4762441	4763647	-	NA	Gm6119
ENSMUSG00002075947.1	0	NA	NA	NA	NA	NA	chr1	4793499	4793602	-	NA	Gm56275
ENSMUSG00000103265.2	0.175062	-0.018819	0.097146	-0.193719	0.846396	NA	chr1	4805268	4805899	-	NA	Gm2053
ENSMUSG00000102275.2	4.30232	0.367071	0.263181	1.39475	0.163092	NA	chr1	4848285	4849435	-	NA	Gm37144
ENSMUSG00000120403.1	0.351303	0.0498736	0.097146	0.513388	0.60768	NA	chr1	4855990	4857360	+	NA	A930006A01Rik
ENSMUSG00000104217.2	0	NA	NA	NA	NA	NA	chr1	4878114	4956993	+	NA	Gm37988
ENSMUSG00000103280.2	1.81562	0.106232	0.194949	0.54492	0.585808	NA	chr1	4975973	4977084	-	NA	Gm37277
ENSMUSG00000002459.18	1.29378	0.0128487	0.144359	0.0890055	0.929078	NA	chr1	4979798	5140508	-	NA	Rgs20
ENSMUSG00000091305.2	0	NA	NA	NA	NA	NA	chr1	4997250	4997522	-	NA	Gm17100
ENSMUSG00000102653.2	0	NA	NA	NA	NA	NA	chr1	5008798	5010933	-	NA	Gm37079
ENSMUSG00000085623.2	0	NA	NA	NA	NA	NA	chr1	5041079	5047043	+	NA	Gm16041
ENSMUSG00000091665.2	0	NA	NA	NA	NA	NA	chr1	5133282	5134870	+	NA	Gm17101
ENSMUSG00000104352.2	0	NA	NA	NA	NA	NA	chr1	5346328	5347560	-	NA	Gm7182
ENSMUSG00000104046.2	0	NA	NA	NA	NA	NA	chr1	5377961	5380240	+	NA	Gm37567
ENSMUSG00000102907.2	0	NA	NA	NA	NA	NA	chr1	5473769	5475801	+	NA	Gm38264
ENSMUSG00000025905.15	0	NA	NA	NA	NA	NA	chr1	5658688	5676354	+	NA	Oprk1
ENSMUSG00000103936.2	0	NA	NA	NA	NA	NA	chr1	5688059	5688453	-	NA	Gm36965
ENSMUSG00002076544.1	0	NA	NA	NA	NA	NA	chr1	5714867	5714968	-	NA	Gm56304
ENSMUSG00000103519.2	0	NA	NA	NA	NA	NA	chr1	5913096	5914895	-	NA	Gm37429
ENSMUSG00000033774.5	0	NA	NA	NA	NA	NA	chr1	5983925	5987617	-	NA	Npbwr1
ENSMUSG00000103090.2	0	NA	NA	NA	NA	NA	chr1	6119186	6120269	-	NA	Gm19214
ENSMUSG00000087247.4	0	NA	NA	NA	NA	NA	chr1	6429441	6464955	+	NA	Alkal1
ENSMUSG00000103355.2	0.497124	-0.0218144	0.104706	-0.20834	0.834964	NA	chr1	6450617	6451256	+	NA	Gm2147
ENSMUSG00000102706.2	0	NA	NA	NA	NA	NA	chr1	6452857	6453330	-	NA	Gm7417
ENSMUSG00000103845.2	4.44974	0.287063	0.235895	1.21691	0.223638	NA	chr1	6499878	6511520	-	NA	Gm19026
ENSMUSG00000033740.18	3.86242	0.398978	0.229564	1.73798	0.0822149	NA	chr1	6557454	6931164	+	NA	St18
ENSMUSG00000103329.3	0	NA	NA	NA	NA	NA	chr1	6931460	6934375	-	NA	Gm42492
ENSMUSG00000104385.2	0	NA	NA	NA	NA	NA	chr1	6980783	6981446	+	NA	Gm7449
ENSMUSG00000102135.2	0.821899	-0.0168884	0.125617	-0.134444	0.893052	NA	chr1	6986782	6993812	+	NA	Gm37108
ENSMUSG00000103282.2	0	NA	NA	NA	NA	NA	chr1	6999982	7000012	+	NA	Gm37275
ENSMUSG00000102534.2	0	NA	NA	NA	NA	NA	chr1	7068440	7068765	+	NA	Gm37225
ENSMUSG00000102213.2	0	NA	NA	NA	NA	NA	chr1	7083985	7084144	+	NA	Gm37489
ENSMUSG00000103629.2	0.526725	0.0702735	0.0974642	0.721019	0.470898	NA	chr1	7106138	7107441	+	NA	Gm5694
ENSMUSG00000120372.1	0.351303	0.0498736	0.097146	0.513388	0.60768	NA	chr1	7158446	7159048	-	NA	Gm57122
ENSMUSG00000098201.2	0.175719	0.026976	0.097146	0.277686	0.781254	NA	chr1	7206422	7206810	-	NA	Gm26983
ENSMUSG00000048538.8	2.58062	0.0306839	0.213247	0.143889	0.885588	NA	chr1	7247962	7249261	+	NA	Gm9826
ENSMUSG00000103709.2	0	NA	NA	NA	NA	NA	chr1	7259965	7260143	-	NA	Nras-ps2
ENSMUSG00000077244.3	0	NA	NA	NA	NA	NA	chr1	7336026	7336156	+	NA	Gm23274
ENSMUSG00000102768.2	0	NA	NA	NA	NA	NA	chr1	7385674	7386686	+	NA	Gm19002
ENSMUSG00000097797.7	6.06424	0.229954	0.270538	0.849989	0.395331	NA	chr1	7419629	7468093	-	NA	Gm26901
ENSMUSG00000103498.2	0	NA	NA	NA	NA	NA	chr1	7480902	7482217	+	NA	Gm18984
ENSMUSG00000103067.2	0	NA	NA	NA	NA	NA	chr1	7568191	7588373	+	NA	Gm30414
ENSMUSG00000102320.2	0	NA	NA	NA	NA	NA	chr1	7661869	7662155	+	NA	Gm37791
ENSMUSG00000104226.2	0	NA	NA	NA	NA	NA	chr1	7667602	7669697	+	NA	Gm7470
ENSMUSG00000103903.2	0	NA	NA	NA	NA	NA	chr1	7734304	7735185	+	NA	Rps2-ps2
ENSMUSG00000103557.2	0	NA	NA	NA	NA	NA	chr1	7799084	7800789	-	NA	Gm38216
ENSMUSG00000025909.17	4.38886	0.231729	0.21226	1.09172	0.274955	NA	chr1	8431698	9370103	-	NA	Sntg1
ENSMUSG00000102647.2	0	NA	NA	NA	NA	NA	chr1	8521183	8523715	-	NA	Gm38024
ENSMUSG00000086235.2	0.175062	-0.018819	0.097146	-0.193719	0.846396	NA	chr1	8538649	8539049	-	NA	Gm16284
ENSMUSG00000102253.2	0	NA	NA	NA	NA	NA	chr1	8598003	8601537	-	NA	Gm38259
ENSMUSG00002074990.1	0	NA	NA	NA	NA	NA	chr1	8658838	8658948	-	NA	Gm54704
ENSMUSG00000103884.2	0	NA	NA	NA	NA	NA	chr1	8713919	8715083	-	NA	Gm37005
ENSMUSG00000103933.2	1.02419	-0.0419814	0.135009	-0.310954	0.755836	NA	chr1	8886065	8886263	+	NA	Gm36964
ENSMUSG00002075967.1	0	NA	NA	NA	NA	NA	chr1	8886361	8886471	+	NA	Gm54706
ENSMUSG00000086195.2	0	NA	NA	NA	NA	NA	chr1	8926151	8926491	-	NA	Gm6152
ENSMUSG00000104504.2	0	NA	NA	NA	NA	NA	chr1	8926986	8927326	+	NA	Gm7445
ENSMUSG00000066693.3	0.526886	0.0702825	0.0974658	0.721099	0.470848	NA	chr1	9033219	9033845	-	NA	Gm7493
ENSMUSG00000102316.2	0	NA	NA	NA	NA	NA	chr1	9261291	9262341	-	NA	Gm37629
ENSMUSG00000103819.2	0	NA	NA	NA	NA	NA	chr1	9328841	9329359	-	NA	Gm38008
ENSMUSG00000102871.2	0	NA	NA	NA	NA	NA	chr1	9357146	9360405	+	NA	Gm37143
ENSMUSG00000101571.3	0.147835	-0.018819	0.097146	-0.193719	0.846396	NA	chr1	9466997	9468912	-	NA	Gm6187
ENSMUSG00000104428.2	0	NA	NA	NA	NA	NA	chr1	9509965	9510601	-	NA	Gm18299
ENSMUSG00000102272.2	0	NA	NA	NA	NA	NA	chr1	9520803	9521973	+	NA	Gm7512
ENSMUSG00000065625.3	0	NA	NA	NA	NA	NA	chr1	9528894	9528997	+	NA	Gm24765
ENSMUSG00000103411.2	0.350574	0.0498736	0.097146	0.513388	0.60768	NA	chr1	9569562	9571747	-	NA	Gm18300
ENSMUSG00000025911.15	2.07871	0.227718	0.198455	1.14745	0.251195	NA	chr1	9618172	9650898	+	NA	Adhfe1
ENSMUSG00000081441.4	1.17023	-0.0847894	0.166885	-0.508072	0.611403	NA	chr1	9644772	9645874	+	NA	Gm6161
ENSMUSG00000067879.4	6.3159	0.0432172	0.273691	0.157905	0.874532	NA	chr1	9671423	9697368	+	NA	Vxn
ENSMUSG00000099827.2	0	NA	NA	NA	NA	NA	chr1	9709479	9710807	-	NA	Gm29520
ENSMUSG00000097893.10	5.12096	0.113026	0.267278	0.422877	0.672385	NA	chr1	9817872	9862152	+	NA	1700034P13Rik
ENSMUSG00000046334.5	0.321926	0.00407851	0.097146	0.0419833	0.966512	NA	chr1	9872421	9872778	-	NA	Gm6195
ENSMUSG00002075801.1	0.351439	0.0498736	0.097146	0.513388	0.60768	NA	chr1	9904722	9904827	-	NA	Gm54812
ENSMUSG00000046101.17	1.22854	0.150325	0.162215	0.926706	0.354079	NA	chr1	9978862	10012310	+	NA	Mcmdc2
ENSMUSG00000093178.3	0	NA	NA	NA	NA	NA	chr1	10012687	10012774	-	NA	Snord87
ENSMUSG00000099032.3	2.02287	0.0114389	0.180182	0.0634856	0.94938	NA	chr1	10030387	10038157	-	NA	Tcf24
ENSMUSG00000104025.2	0	NA	NA	NA	NA	NA	chr1	10037538	10038912	+	NA	E330040D14Rik
ENSMUSG00000025916.11	0.526501	0.0240542	0.0975124	0.246678	0.805157	NA	chr1	10038848	10079361	-	NA	Ppp1r42
ENSMUSG00000087199.2	0	NA	NA	NA	NA	NA	chr1	10052611	10062591	+	NA	Gm15818
ENSMUSG00000121270.1	0	NA	NA	NA	NA	NA	chr1	10060093	10062168	-	NA	Gm57177
ENSMUSG00000119658.1	0	NA	NA	NA	NA	NA	chr1	10080038	10080142	-	NA	Gm24674
ENSMUSG00000102356.2	0.526157	0.0702548	0.0974612	0.720848	0.471003	NA	chr1	10127249	10128169	-	NA	1700047N06Rik
ENSMUSG00002076532.1	2.89883	0.0272999	0.20031	0.136288	0.891594	NA	chr1	10236763	10237003	+	NA	Gm54899
ENSMUSG00000102556.2	1.57911	0.207542	0.179842	1.15402	0.248492	NA	chr1	10267305	10269027	-	NA	Gm37569
ENSMUSG00000042501.13	0.526501	0.0240542	0.0975124	0.246678	0.805157	NA	chr1	10394944	10790170	-	NA	Cpa6
ENSMUSG00000103810.2	0	NA	NA	NA	NA	NA	chr1	10519469	10522214	-	NA	Gm38005
ENSMUSG00000083422.2	0	NA	NA	NA	NA	NA	chr1	10624322	10625778	-	NA	Gm15604
ENSMUSG00000119312.1	0	NA	NA	NA	NA	NA	chr1	10625778	10625885	-	NA	Gm25253
ENSMUSG00000081417.2	0	NA	NA	NA	NA	NA	chr1	10765347	10765839	+	NA	Gm15603
ENSMUSG00000103448.2	0.175719	0.026976	0.097146	0.277686	0.781254	NA	chr1	10852680	10854602	-	NA	Gm37133
ENSMUSG00000100212.2	0	NA	NA	NA	NA	NA	chr1	10875504	10876746	+	NA	Gm5522
ENSMUSG00000100648.2	0.351439	0.0498736	0.097146	0.513388	0.60768	NA	chr1	10938911	10939670	+	NA	Gm28659
ENSMUSG00002076499.1	0	NA	NA	NA	NA	NA	chr1	10991893	10991984	+	NA	Gm54912
ENSMUSG00000077318.3	0.29567	-0.0417166	0.097146	-0.429421	0.667617	NA	chr1	11204334	11204462	-	NA	Gm24173
ENSMUSG00000101827.2	0	NA	NA	NA	NA	NA	chr1	11293789	11294398	-	NA	Gm28686
ENSMUSG00000103494.2	0	NA	NA	NA	NA	NA	chr1	11434149	11437188	-	NA	Gm37410
ENSMUSG00000057715.14	0.147835	-0.018819	0.097146	-0.193719	0.846396	NA	chr1	11484328	12046125	+	NA	A830018L16Rik
ENSMUSG00000103825.2	0	NA	NA	NA	NA	NA	chr1	11487141	11489612	+	NA	Gm38178
ENSMUSG00000099845.2	0	NA	NA	NA	NA	NA	chr1	11678362	11678624	-	NA	Gm29273
ENSMUSG00000103561.2	0	NA	NA	NA	NA	NA	chr1	11774430	11776574	+	NA	Gm38069
ENSMUSG00000101610.2	0.766626	-0.0484746	0.109944	-0.440902	0.659284	NA	chr1	12191183	12192056	+	NA	Gm7560
ENSMUSG00000118923.1	0	NA	NA	NA	NA	NA	chr1	12445159	12445266	+	NA	Gm22633
ENSMUSG00000098555.3	0	NA	NA	NA	NA	NA	chr1	12496209	12496330	+	NA	Mir6341
ENSMUSG00000097628.2	0.175287	0.026976	0.097146	0.277686	0.781254	NA	chr1	12635800	12636607	+	NA	Gm2383
ENSMUSG00000098163.2	0	NA	NA	NA	NA	NA	chr1	12726090	12726777	+	NA	Gm6216
ENSMUSG00000097171.2	0	NA	NA	NA	NA	NA	chr1	12737786	12743314	+	NA	Gm17644
ENSMUSG00000101314.2	0	NA	NA	NA	NA	NA	chr1	12740547	12741400	-	NA	Gm29663
ENSMUSG00000016918.16	0.702605	0.0890992	0.108411	0.821869	0.411152	NA	chr1	12762500	12931416	+	NA	Sulf1
ENSMUSG00000104518.2	0	NA	NA	NA	NA	NA	chr1	13129624	13130175	-	NA	Gm37162
ENSMUSG00000069620.7	0	NA	NA	NA	NA	NA	chr1	13132248	13132569	+	NA	Gm5250
ENSMUSG00000099498.2	0	NA	NA	NA	NA	NA	chr1	13139061	13148886	+	NA	Gm29283
ENSMUSG00000042414.8	0.146342	-0.018819	0.097146	-0.193719	0.846396	NA	chr1	13183680	13197387	-	NA	Prdm14
ENSMUSG00000103506.2	0.467971	-0.0169361	0.097383	-0.173912	0.861934	NA	chr1	13247685	13249938	-	NA	Gm38376
ENSMUSG00000103495.2	1.44105	-0.00611373	0.162373	-0.0376525	0.969965	NA	chr1	13305032	13306658	-	NA	Gm37409
ENSMUSG00002076346.1	0	NA	NA	NA	NA	NA	chr1	13332421	13332503	+	NA	Gm55160
ENSMUSG00000102639.2	0.147835	-0.018819	0.097146	-0.193719	0.846396	NA	chr1	13360035	13360730	-	NA	Gm38223
ENSMUSG00000104170.2	0.175287	0.026976	0.097146	0.277686	0.781254	NA	chr1	13367259	13369131	-	NA	Gm37702
ENSMUSG00000087782.3	0	NA	NA	NA	NA	NA	chr1	13404721	13404833	-	NA	Gm23169
ENSMUSG00000102664.2	3.50594	0.281269	0.191114	1.47173	0.141093	NA	chr1	13424706	13426954	-	NA	Gm38380
ENSMUSG00000101476.2	0.175062	-0.018819	0.097146	-0.193719	0.846396	NA	chr1	13446293	13458637	+	NA	Gm29570
ENSMUSG00000101171.2	0	NA	NA	NA	NA	NA	chr1	13477235	13477879	-	NA	Gm7593
ENSMUSG00000120948.1	0	NA	NA	NA	NA	NA	chr1	13663818	13667317	+	NA	Gm57152
ENSMUSG00000067813.4	0.323554	0.00407851	0.097146	0.0419833	0.966512	NA	chr1	13738994	13771947	+	NA	Xkr9
ENSMUSG00000077368.3	0	NA	NA	NA	NA	NA	chr1	13844557	13844688	-	NA	Gm26273
ENSMUSG00000097711.2	0.497348	0.0313257	0.10479	0.298938	0.764987	NA	chr1	13856106	13857103	-	NA	Gm5523
ENSMUSG00000102166.2	0	NA	NA	NA	NA	NA	chr1	13917094	13919343	-	NA	Gm36947
ENSMUSG00002075174.1	0	NA	NA	NA	NA	NA	chr1	14002601	14002909	+	NA	Gm55173
ENSMUSG00000104209.2	0	NA	NA	NA	NA	NA	chr1	14179438	14183043	-	NA	Gm37400
ENSMUSG00002075819.1	0	NA	NA	NA	NA	NA	chr1	14252801	14252901	+	NA	Gm55247
ENSMUSG00000102588.2	0	NA	NA	NA	NA	NA	chr1	14325775	14326214	-	NA	Gm37444
ENSMUSG00000054493.3	0	NA	NA	NA	NA	NA	chr1	14823160	14847155	+	NA	Gm9947
ENSMUSG00000025930.7	0	NA	NA	NA	NA	NA	chr1	14823569	14826216	-	NA	Msc
ENSMUSG00000103492.2	0	NA	NA	NA	NA	NA	chr1	14858868	14863189	+	NA	Gm37412
ENSMUSG00000081201.2	0.350574	0.0498736	0.097146	0.513388	0.60768	NA	chr1	14910092	14910380	-	NA	Smt3h2-ps4
ENSMUSG00000082193.2	4.83479	-0.119596	0.258698	-0.462298	0.643867	NA	chr1	14935295	14936189	+	NA	Rpl5-ps1
ENSMUSG00000032769.6	0.794943	-0.010821	0.111183	-0.0973261	0.922467	NA	chr1	14942871	14989086	-	NA	Trpa1
ENSMUSG00000088159.3	0	NA	NA	NA	NA	NA	chr1	15089263	15089383	-	NA	Gm26345
ENSMUSG00000073737.4	3.83976	0.00424106	0.245653	0.0172644	0.986226	NA	chr1	15339025	15340021	-	NA	Gm10566
ENSMUSG00000092083.5	0.822828	0.0260295	0.112694	0.230975	0.817334	NA	chr1	15357477	15793974	+	NA	Kcnb2
ENSMUSG00000102937.2	0	NA	NA	NA	NA	NA	chr1	15434525	15436058	+	NA	Gm38116
ENSMUSG00000104149.2	0	NA	NA	NA	NA	NA	chr1	15626472	15628561	+	NA	Gm37138
ENSMUSG00000088829.3	0	NA	NA	NA	NA	NA	chr1	15756158	15756270	-	NA	Gm25227
ENSMUSG00000077377.3	0	NA	NA	NA	NA	NA	chr1	15828055	15828187	+	NA	Gm25168
ENSMUSG00000101652.2	0	NA	NA	NA	NA	NA	chr1	15830345	15830892	-	NA	Gm6060
ENSMUSG00000100814.2	0	NA	NA	NA	NA	NA	chr1	15830984	15831084	+	NA	Gm28669
ENSMUSG00000104379.2	1.43605	-0.068326	0.18027	-0.379021	0.704672	NA	chr1	15923554	15926723	+	NA	Gm37509
ENSMUSG00000032719.5	0.850304	0.0805821	0.127983	0.629629	0.528937	NA	chr1	15924085	15962946	-	NA	Sbspon
ENSMUSG00002076565.1	0	NA	NA	NA	NA	NA	chr1	15949753	15950056	+	NA	Gm55274
ENSMUSG00000100652.2	0	NA	NA	NA	NA	NA	chr1	16123558	16124111	+	NA	Gm7634
ENSMUSG00000067795.14	0.321629	0.00407851	0.097146	0.0419833	0.966512	NA	chr1	16136202	16163549	-	NA	4930444P10Rik
ENSMUSG00000104165.2	0	NA	NA	NA	NA	NA	chr1	16278420	16280741	-	NA	Gm38249
ENSMUSG00000100868.2	0.175583	0.026976	0.097146	0.277686	0.781254	NA	chr1	16298729	16314286	+	NA	Gm28095
ENSMUSG00000089982.8	0.175062	-0.018819	0.097146	-0.193719	0.846396	NA	chr1	16323815	16338145	+	NA	Gm7568
ENSMUSG00000102457.2	3.28626	0.0861502	0.240881	0.357646	0.720608	NA	chr1	16688783	16691763	+	NA	Gm38342
ENSMUSG00000097744.2	2.34319	-0.0946039	0.216316	-0.437341	0.661864	NA	chr1	16727775	16732502	+	NA	D030040B21Rik
ENSMUSG00000100959.2	1.05339	0.100763	0.139644	0.721572	0.470558	NA	chr1	16733203	16733886	-	NA	Idi1-ps5
ENSMUSG00000100093.2	0	NA	NA	NA	NA	NA	chr1	16828428	16828847	-	NA	Gm29649
ENSMUSG00000091020.4	2.02891	-0.0669761	0.167312	-0.400306	0.688931	NA	chr1	16838502	16840362	-	NA	Gm5828
ENSMUSG00000101640.2	0	NA	NA	NA	NA	NA	chr1	16968408	17161855	+	NA	Gm28376
ENSMUSG00000104133.2	0	NA	NA	NA	NA	NA	chr1	17001193	17002020	+	NA	4921511E07Rik
ENSMUSG00000100110.2	0	NA	NA	NA	NA	NA	chr1	17194970	17199180	+	NA	Gm28783
ENSMUSG00000025777.9	2.76116	0.00588916	0.222277	0.0264947	0.978863	NA	chr1	17215585	17234495	+	NA	Gdap1
ENSMUSG00000099899.2	0	NA	NA	NA	NA	NA	chr1	17238626	17243327	+	NA	Gm28784
ENSMUSG00000100272.2	0	NA	NA	NA	NA	NA	chr1	17320337	17320716	-	NA	Gm28785
ENSMUSG00000100398.2	0.175719	0.026976	0.097146	0.277686	0.781254	NA	chr1	17465181	17465653	+	NA	Gm5251
ENSMUSG00000101589.2	0.849262	-0.0239224	0.138786	-0.172369	0.863147	NA	chr1	17467635	17470505	-	NA	Rbm6-ps1
ENSMUSG00000102048.2	0.146342	-0.018819	0.097146	-0.193719	0.846396	NA	chr1	17499266	17499752	-	NA	Gm6075
ENSMUSG00000089534.3	0	NA	NA	NA	NA	NA	chr1	17590224	17590335	+	NA	Gm25166
ENSMUSG00000067780.4	0	NA	NA	NA	NA	NA	chr1	17672124	17701163	+	NA	Pi15
ENSMUSG00000100053.2	0	NA	NA	NA	NA	NA	chr1	17685307	17711305	-	NA	Gm28154
ENSMUSG00000085125.8	0	NA	NA	NA	NA	NA	chr1	17746250	17797870	-	NA	Gm16070
ENSMUSG00000025776.14	0	NA	NA	NA	NA	NA	chr1	17797268	17836568	+	NA	Crispld1
ENSMUSG00000099895.2	0	NA	NA	NA	NA	NA	chr1	17812138	17875641	-	NA	Gm28153
ENSMUSG00000100554.2	0	NA	NA	NA	NA	NA	chr1	18017264	18018663	+	NA	Gm7690
ENSMUSG00000099473.2	0	NA	NA	NA	NA	NA	chr1	18063233	18069846	-	NA	Gm18775
ENSMUSG00000099591.2	0	NA	NA	NA	NA	NA	chr1	18064036	18067707	+	NA	Gm17969
ENSMUSG00000109887.2	0	NA	NA	NA	NA	NA	chr1	18064685	18129280	-	NA	Gm28756
ENSMUSG00000102001.2	0	NA	NA	NA	NA	NA	chr1	18076184	18086410	-	NA	Gm28755
ENSMUSG00000101717.3	0	NA	NA	NA	NA	NA	chr1	18118323	18128493	-	NA	Gm45784
ENSMUSG00000025774.15	0	NA	NA	NA	NA	NA	chr1	18185414	18216126	-	NA	Crisp4
ENSMUSG00000070977.5	0	NA	NA	NA	NA	NA	chr1	18280276	18293788	-	NA	Defb44-ps
ENSMUSG00000073735.2	0	NA	NA	NA	NA	NA	chr1	18306696	18307667	-	NA	Defb18
ENSMUSG00000067773.7	0	NA	NA	NA	NA	NA	chr1	18321203	18335362	-	NA	Defb41
ENSMUSG00000101685.2	0.175287	0.026976	0.097146	0.277686	0.781254	NA	chr1	18332618	18333603	-	NA	Gm17837
ENSMUSG00000101306.2	0	NA	NA	NA	NA	NA	chr1	18778651	18779560	+	NA	Gm5252
ENSMUSG00000088800.4	0	NA	NA	NA	NA	NA	chr1	19039985	19040057	-	NA	Gm24075
ENSMUSG00000101644.2	0	NA	NA	NA	NA	NA	chr1	19107489	19107601	+	NA	Gm28343
ENSMUSG00000099433.2	0	NA	NA	NA	NA	NA	chr1	19133080	19133359	+	NA	Gm28344
ENSMUSG00000089787.3	0	NA	NA	NA	NA	NA	chr1	19133523	19175064	-	NA	Gm15825
ENSMUSG00000042596.8	0	NA	NA	NA	NA	NA	chr1	19173245	19236570	+	NA	Tfap2d
ENSMUSG00000100720.2	1.78616	-0.0066003	0.202056	-0.0326657	0.973941	NA	chr1	19223645	19224190	-	NA	Gm10075
ENSMUSG00000025927.14	0.147835	-0.018819	0.097146	-0.193719	0.846396	NA	chr1	19279137	19308800	+	NA	Tfap2b
ENSMUSG00000100538.2	0	NA	NA	NA	NA	NA	chr1	19312948	19313993	+	NA	Gm28340
ENSMUSG00000101117.2	0	NA	NA	NA	NA	NA	chr1	19390449	19390921	-	NA	Gm28341
ENSMUSG00000100204.2	2.28097	-0.0654006	0.189709	-0.344742	0.730288	NA	chr1	19401162	19403408	+	NA	Gm4849
ENSMUSG00002076883.1	0	NA	NA	NA	NA	NA	chr1	19584078	19584143	-	NA	Gm55451
ENSMUSG00000102597.2	0	NA	NA	NA	NA	NA	chr1	19684492	19686991	+	NA	Gm38382
ENSMUSG00000043760.17	0.351167	0.0498736	0.097146	0.513388	0.60768	NA	chr1	20128002	20688288	-	NA	Pkhd1
ENSMUSG00000104095.2	0	NA	NA	NA	NA	NA	chr1	20132293	20135772	-	NA	Gm37315
ENSMUSG00000089914.3	0	NA	NA	NA	NA	NA	chr1	20426675	20462524	+	NA	4930486I03Rik
ENSMUSG00000090142.3	0	NA	NA	NA	NA	NA	chr1	20514481	20515034	-	NA	Gm15795
ENSMUSG00000070175.3	0	NA	NA	NA	NA	NA	chr1	20515034	20515136	-	NA	Gm24162
ENSMUSG00000099906.3	0	NA	NA	NA	NA	NA	chr1	20740105	20754522	+	NA	Lincmd1
ENSMUSG00000065559.3	0	NA	NA	NA	NA	NA	chr1	20749233	20749306	+	NA	Mir206
ENSMUSG00000065480.3	0	NA	NA	NA	NA	NA	chr1	20752992	20753111	+	NA	Mir133b
ENSMUSG00000025929.5	0	NA	NA	NA	NA	NA	chr1	20801128	20804720	+	NA	Il17a
ENSMUSG00000041872.10	4.91658	0.498524	0.243954	2.04351	0.0410017	NA	chr1	20847369	20860841	-	NA	Il17f
ENSMUSG00000099714.2	0	NA	NA	NA	NA	NA	chr1	20891554	20892740	+	NA	Gm20587
ENSMUSG00000102121.2	0	NA	NA	NA	NA	NA	chr1	20906884	20909913	+	NA	Gm28065
ENSMUSG00000088858.3	0	NA	NA	NA	NA	NA	chr1	20912758	20912890	-	NA	Gm24723
ENSMUSG00000097934.2	0.526365	0.0292502	0.10686	0.273724	0.784297	NA	chr1	20958873	20960697	-	NA	6720483E21Rik
ENSMUSG00000077314.3	0	NA	NA	NA	NA	NA	chr1	20985633	20985764	-	NA	Gm24171
ENSMUSG00000100929.2	0	NA	NA	NA	NA	NA	chr1	21015934	21017138	+	NA	Gm28064
ENSMUSG00000099971.2	0.146342	-0.018819	0.097146	-0.193719	0.846396	NA	chr1	21150337	21151972	+	NA	Gm28287
ENSMUSG00000100819.2	0.294177	-0.0417166	0.097146	-0.429421	0.667617	NA	chr1	21249211	21257651	+	NA	Gm2693
ENSMUSG00000102633.2	0	NA	NA	NA	NA	NA	chr1	21304945	21307045	+	NA	Gm38224
ENSMUSG00000025934.16	1.02616	0.104191	0.138259	0.753597	0.451091	NA	chr1	21310812	21335885	+	NA	Gsta3
ENSMUSG00000099343.2	0.175719	0.026976	0.097146	0.277686	0.781254	NA	chr1	21320582	21341817	-	NA	Gm28836
ENSMUSG00000096375.3	0.175583	0.026976	0.097146	0.277686	0.781254	NA	chr1	21342626	21343130	+	NA	Gm7094
ENSMUSG00000121505.1	0	NA	NA	NA	NA	NA	chr1	21355456	21395963	-	NA	Gm4956
ENSMUSG00000025936.18	0	NA	NA	NA	NA	NA	chr1	21355831	21368351	-	NA	Gm4956
ENSMUSG00000093963.2	0	NA	NA	NA	NA	NA	chr1	21382740	21386544	-	NA	Gm21909
ENSMUSG00000067750.4	0.526886	0.0702825	0.0974658	0.721099	0.470848	NA	chr1	21419864	21422424	+	NA	Khdc1a
ENSMUSG00000086194.2	0	NA	NA	NA	NA	NA	chr1	21424228	21425340	+	NA	Gm16329
ENSMUSG00000094436.2	0	NA	NA	NA	NA	NA	chr1	21435026	21435254	+	NA	Gm16327
ENSMUSG00000041722.8	0	NA	NA	NA	NA	NA	chr1	21438554	21441069	+	NA	Khdc1c
ENSMUSG00000085507.2	0	NA	NA	NA	NA	NA	chr1	21442893	21443988	+	NA	Gm2709
ENSMUSG00000094926.2	0	NA	NA	NA	NA	NA	chr1	21449778	21450006	+	NA	Gm16533
ENSMUSG00000085079.4	0.702877	0.0740047	0.0993072	0.74521	0.456145	NA	chr1	21453779	21456597	+	NA	Khdc1b
ENSMUSG00000085679.3	0	NA	NA	NA	NA	NA	chr1	21461129	21461325	+	NA	Gm16328
ENSMUSG00000028033.17	2.57997	0.0302055	0.210818	0.143278	0.886071	NA	chr1	21468626	22032166	-	NA	Kcnq5
ENSMUSG00000104138.2	0	NA	NA	NA	NA	NA	chr1	21524914	21527241	-	NA	Gm36949
ENSMUSG00000103748.2	0	NA	NA	NA	NA	NA	chr1	21909171	21910738	-	NA	Gm38243
ENSMUSG00000099692.2	0	NA	NA	NA	NA	NA	chr1	22100287	22100839	-	NA	Gm5696
ENSMUSG00000100418.2	0	NA	NA	NA	NA	NA	chr1	22308072	22308519	+	NA	Gm28239
ENSMUSG00000041670.20	0.322062	0.00407851	0.097146	0.0419833	0.966512	NA	chr1	22356474	22845203	-	NA	Rims1
ENSMUSG00000097642.2	0	NA	NA	NA	NA	NA	chr1	22779844	22780646	+	NA	Gm26866
ENSMUSG00000101468.2	0	NA	NA	NA	NA	NA	chr1	23023943	23026206	-	NA	Gm7761
ENSMUSG00000101227.2	0	NA	NA	NA	NA	NA	chr1	23087375	23274754	-	NA	Gm29506
ENSMUSG00000073730.3	0	NA	NA	NA	NA	NA	chr1	23139553	23141334	-	NA	Ppp1r14bl
ENSMUSG00000089553.3	0	NA	NA	NA	NA	NA	chr1	23284291	23284412	+	NA	Gm24176
ENSMUSG00000102766.2	0	NA	NA	NA	NA	NA	chr1	23294765	23295488	-	NA	Gm6420
ENSMUSG00000065405.5	0	NA	NA	NA	NA	NA	chr1	23311349	23311420	+	NA	Mir30a
ENSMUSG00000097970.2	0.175583	0.026976	0.097146	0.277686	0.781254	NA	chr1	23330617	23331016	+	NA	Gm27028
ENSMUSG00000065567.3	0	NA	NA	NA	NA	NA	chr1	23330781	23330865	+	NA	Mir30c-2
ENSMUSG00000100775.2	0	NA	NA	NA	NA	NA	chr1	23332809	23333156	+	NA	Gm29107
ENSMUSG00000101226.2	0	NA	NA	NA	NA	NA	chr1	23385036	23385680	-	NA	Gm20954
ENSMUSG00000097920.2	0	NA	NA	NA	NA	NA	chr1	23518619	23519608	+	NA	Gm7784
ENSMUSG00000099503.2	0	NA	NA	NA	NA	NA	chr1	23613667	23635745	+	NA	Gm28822
ENSMUSG00000026156.9	5.91389	0.253622	0.286166	0.886277	0.375468	NA	chr1	23800833	23888239	+	NA	B3gat2
ENSMUSG00000102495.2	0.321629	0.00407851	0.097146	0.0419833	0.966512	NA	chr1	24044585	24044975	+	NA	Gm26524
ENSMUSG00000102398.2	1.57952	0.160979	0.160867	1.0007	0.316973	NA	chr1	24139705	24142505	+	NA	Gm37580
ENSMUSG00000097670.2	0	NA	NA	NA	NA	NA	chr1	24164355	24165222	+	NA	Gm26607
ENSMUSG00000026147.17	0.351303	0.0498736	0.097146	0.513388	0.60768	NA	chr1	24216690	24291765	+	NA	Col9a1
ENSMUSG00000026141.14	0	NA	NA	NA	NA	NA	chr1	24300970	24626553	-	NA	Col19a1
ENSMUSG00000077463.3	0	NA	NA	NA	NA	NA	chr1	24587921	24588058	-	NA	Gm26418
ENSMUSG00000099997.2	0	NA	NA	NA	NA	NA	chr1	24633167	24634504	-	NA	Tubb4b-ps2
ENSMUSG00000100808.2	0	NA	NA	NA	NA	NA	chr1	24949541	24950740	-	NA	Gm28594
ENSMUSG00000100483.2	0	NA	NA	NA	NA	NA	chr1	25002289	25004239	-	NA	Gm28237
ENSMUSG00000100450.2	0	NA	NA	NA	NA	NA	chr1	25051021	25051837	+	NA	Gm9443
ENSMUSG00000099392.2	0	NA	NA	NA	NA	NA	chr1	25065661	25066313	-	NA	Gm29414
ENSMUSG00000033569.18	0	NA	NA	NA	NA	NA	chr1	25106556	25868788	-	NA	Adgrb3
ENSMUSG00000080849.2	0	NA	NA	NA	NA	NA	chr1	25262810	25263254	+	NA	Gm15702
ENSMUSG00000104257.2	0	NA	NA	NA	NA	NA	chr1	25315484	25317035	-	NA	Gm20172
ENSMUSG00000119153.1	0	NA	NA	NA	NA	NA	chr1	25318525	25318632	-	NA	Gm22260
ENSMUSG00000102296.2	0	NA	NA	NA	NA	NA	chr1	25323298	25324329	-	NA	Gm37543
ENSMUSG00000103209.2	0	NA	NA	NA	NA	NA	chr1	25335592	25338967	-	NA	Gm37331
ENSMUSG00000104027.2	0	NA	NA	NA	NA	NA	chr1	25353356	25356789	-	NA	Gm37211
ENSMUSG00000102407.2	0	NA	NA	NA	NA	NA	chr1	25364946	25367479	-	NA	Gm37862
ENSMUSG00000103214.2	0	NA	NA	NA	NA	NA	chr1	25385058	25388163	-	NA	Gm38286
ENSMUSG00000104100.2	0	NA	NA	NA	NA	NA	chr1	25401644	25404901	-	NA	Gm37880
ENSMUSG00000084740.3	0	NA	NA	NA	NA	NA	chr1	25490151	25490255	+	NA	Gm25294
ENSMUSG00000103889.2	0	NA	NA	NA	NA	NA	chr1	25647330	25650265	-	NA	Gm37011
ENSMUSG00000101301.2	0	NA	NA	NA	NA	NA	chr1	25654026	25654596	-	NA	Gm29214
ENSMUSG00000104221.2	0	NA	NA	NA	NA	NA	chr1	25659318	25662261	-	NA	Gm37051
ENSMUSG00000102250.2	0	NA	NA	NA	NA	NA	chr1	25711325	25715320	-	NA	Gm38260
ENSMUSG00000102317.2	0	NA	NA	NA	NA	NA	chr1	25725142	25730582	-	NA	Gm37628
ENSMUSG00000103563.2	0	NA	NA	NA	NA	NA	chr1	25761118	25763859	-	NA	8030445P17Rik
ENSMUSG00000102465.2	0	NA	NA	NA	NA	NA	chr1	25774469	25778050	-	NA	Gm38198
ENSMUSG00000102659.2	0	NA	NA	NA	NA	NA	chr1	25794423	25798114	-	NA	Gm37077
ENSMUSG00000103924.2	0	NA	NA	NA	NA	NA	chr1	25814837	25819387	-	NA	Gm37895
ENSMUSG00000104132.2	0	NA	NA	NA	NA	NA	chr1	25836361	25839986	-	NA	Gm36952
ENSMUSG00000102747.2	0	NA	NA	NA	NA	NA	chr1	25843177	25846487	-	NA	Gm37602
ENSMUSG00000102386.2	0	NA	NA	NA	NA	NA	chr1	25848036	25849053	-	NA	2900022M07Rik
ENSMUSG00000103004.2	0	NA	NA	NA	NA	NA	chr1	25863470	25863800	-	NA	2900002M20Rik
ENSMUSG00000104516.2	0	NA	NA	NA	NA	NA	chr1	25869737	25870959	+	NA	Gm9884
ENSMUSG00000101618.2	0	NA	NA	NA	NA	NA	chr1	26035684	26036240	-	NA	Gm18443
ENSMUSG00000099458.2	0	NA	NA	NA	NA	NA	chr1	26505316	26505967	+	NA	Gm19123
ENSMUSG00000088111.3	0	NA	NA	NA	NA	NA	chr1	26605913	26606019	+	NA	Gm24064
ENSMUSG00000073722.4	1.0244	-0.0898889	0.10956	-0.820456	0.411956	NA	chr1	26720894	26726541	-	NA	4931408C20Rik
ENSMUSG00000119695.1	0	NA	NA	NA	NA	NA	chr1	26998183	26998302	-	NA	n-R5s209
ENSMUSG00000100310.2	0	NA	NA	NA	NA	NA	chr1	27375432	27375849	-	NA	Gm19641
ENSMUSG00000101514.3	0	NA	NA	NA	NA	NA	chr1	27923058	27941903	+	NA	Gm5524
ENSMUSG00000101033.2	0	NA	NA	NA	NA	NA	chr1	27939499	27940153	-	NA	Gm18776
ENSMUSG00000101372.2	0	NA	NA	NA	NA	NA	chr1	28028990	28030863	+	NA	Gm19028
ENSMUSG00000103241.2	0	NA	NA	NA	NA	NA	chr1	28608998	28610512	+	NA	Gm38089
ENSMUSG00000048411.5	0	NA	NA	NA	NA	NA	chr1	28815197	28819333	-	NA	Gm597
ENSMUSG00000081557.3	0.175287	0.026976	0.097146	0.277686	0.781254	NA	chr1	28839320	28841802	-	NA	Gm5697
ENSMUSG00000058590.3	0	NA	NA	NA	NA	NA	chr1	28977116	28977420	+	NA	Gm6462
ENSMUSG00000101235.2	0	NA	NA	NA	NA	NA	chr1	29258780	29259330	+	NA	Gm18033
ENSMUSG00002075209.1	0	NA	NA	NA	NA	NA	chr1	29320044	29320156	-	NA	Gm55767
ENSMUSG00002076857.1	0	NA	NA	NA	NA	NA	chr1	29340560	29340660	+	NA	Gm55769
ENSMUSG00002074912.1	0	NA	NA	NA	NA	NA	chr1	29400355	29400451	-	NA	Gm55770
ENSMUSG00000099257.3	0	NA	NA	NA	NA	NA	chr1	29460568	29460693	+	NA	Mir6342
ENSMUSG00000118548.2	0	NA	NA	NA	NA	NA	chr1	29852234	29853519	+	NA	Gm53035
ENSMUSG00000101726.2	0	NA	NA	NA	NA	NA	chr1	29969174	29969796	+	NA	Gm7858
ENSMUSG00002075317.1	0	NA	NA	NA	NA	NA	chr1	30025014	30025124	+	NA	Gm55771
ENSMUSG00002075289.1	0	NA	NA	NA	NA	NA	chr1	30372371	30372478	-	NA	Gm55772
ENSMUSG00000053185.3	0	NA	NA	NA	NA	NA	chr1	30757640	30759043	-	NA	Gm9898
ENSMUSG00000100261.2	0.350574	0.0498736	0.097146	0.513388	0.60768	NA	chr1	30808767	30810896	+	NA	Gm6473
ENSMUSG00000101180.2	0	NA	NA	NA	NA	NA	chr1	30833628	30833956	-	NA	Gm2914
ENSMUSG00000103783.2	1.79199	-0.00607309	0.186144	-0.0326258	0.973973	NA	chr1	30872628	30875512	-	NA	Gm37522
ENSMUSG00000104315.2	2.07759	0.180703	0.203763	0.88683	0.37517	NA	chr1	30904584	30907619	-	NA	Gm37906
ENSMUSG00000026064.17	4.71503	0.177956	0.267461	0.665353	0.505825	NA	chr1	30979382	30988390	-	NA	Ptp4a1
ENSMUSG00000117091.2	0.323554	0.00407851	0.097146	0.0419833	0.966512	NA	chr1	31016323	31017049	-	NA	Gm5698
ENSMUSG00000086726.4	0	NA	NA	NA	NA	NA	chr1	31025305	31026034	-	NA	Gm9458
ENSMUSG00000086727.10	0.998411	0.0551661	0.13468	0.40961	0.682092	NA	chr1	31036932	31261765	-	NA	4931428L18Rik
ENSMUSG00000100237.2	0	NA	NA	NA	NA	NA	chr1	31080999	31082756	+	NA	Gm28644
ENSMUSG00002076113.1	0	NA	NA	NA	NA	NA	chr1	31161805	31161943	-	NA	Gm55778
ENSMUSG00000100910.2	0	NA	NA	NA	NA	NA	chr1	31175106	31189186	+	NA	Gm29128
ENSMUSG00000099796.2	0.175287	0.026976	0.097146	0.277686	0.781254	NA	chr1	31203629	31203854	+	NA	Gm7893
ENSMUSG00000050217.14	0	NA	NA	NA	NA	NA	chr1	31215481	31243806	+	NA	Lgsn
ENSMUSG00000026063.5	0	NA	NA	NA	NA	NA	chr1	31261918	31263369	+	NA	Dnaaf6rt
ENSMUSG00000077664.3	0	NA	NA	NA	NA	NA	chr1	31298673	31298800	-	NA	Gm26145
ENSMUSG00000100205.2	0	NA	NA	NA	NA	NA	chr1	31306406	31306965	+	NA	Gm4850
ENSMUSG00000100592.2	0	NA	NA	NA	NA	NA	chr1	31313972	31314536	+	NA	Gm28645
ENSMUSG00000094215.4	0.147835	-0.018819	0.097146	-0.193719	0.846396	NA	chr1	31326025	31326787	+	NA	Gm6489
ENSMUSG00000101093.2	0	NA	NA	NA	NA	NA	chr1	31598620	31600481	+	NA	Eef1a1-ps2
ENSMUSG00000070960.5	2.51847	0.17814	0.23023	0.77375	0.439079	NA	chr1	31654229	31655742	+	NA	Gm19680
ENSMUSG00000088620.3	0	NA	NA	NA	NA	NA	chr1	31695712	31695819	-	NA	Gm23032
ENSMUSG00000082159.3	0	NA	NA	NA	NA	NA	chr1	31775137	31775972	+	NA	Gm7910
ENSMUSG00000026058.12	0.146342	-0.018819	0.097146	-0.193719	0.846396	NA	chr1	32211794	32697649	+	NA	Khdrbs2
ENSMUSG00000064688.3	0	NA	NA	NA	NA	NA	chr1	32252213	32252320	-	NA	Gm25814
ENSMUSG00000103482.2	0	NA	NA	NA	NA	NA	chr1	32512837	32514646	+	NA	Gm37999
ENSMUSG00000104498.2	0	NA	NA	NA	NA	NA	chr1	32524395	32526023	+	NA	Gm37110
ENSMUSG00000104313.2	0	NA	NA	NA	NA	NA	chr1	32535524	32537069	+	NA	Gm37911
ENSMUSG00000102865.2	0	NA	NA	NA	NA	NA	chr1	32558643	32560080	-	NA	Gm9839
ENSMUSG00000102321.2	0	NA	NA	NA	NA	NA	chr1	32578108	32581521	+	NA	Gm37792
ENSMUSG00000091318.3	0	NA	NA	NA	NA	NA	chr1	32582766	32586375	-	NA	Semp2l1
ENSMUSG00000089489.3	0	NA	NA	NA	NA	NA	chr1	32607439	32607502	-	NA	Gm24732
ENSMUSG00000104433.2	0	NA	NA	NA	NA	NA	chr1	32749259	32751729	+	NA	Gm37426
ENSMUSG00002076392.1	0	NA	NA	NA	NA	NA	chr1	32765719	32766011	+	NA	Gm55794
ENSMUSG00000102926.2	0.175062	-0.018819	0.097146	-0.193719	0.846396	NA	chr1	33006564	33011571	-	NA	Gm37151
ENSMUSG00000100497.2	0	NA	NA	NA	NA	NA	chr1	33067240	33069371	-	NA	Gm28624
ENSMUSG00000102917.2	0	NA	NA	NA	NA	NA	chr1	33104210	33105431	+	NA	Gm37724
ENSMUSG00000100481.2	0.350349	0.00407851	0.097146	0.0419833	0.966512	NA	chr1	33139987	33141776	+	NA	Gm7114
ENSMUSG00000100590.2	0	NA	NA	NA	NA	NA	chr1	33147985	33148736	-	NA	Gm4785
ENSMUSG00000088750.3	0	NA	NA	NA	NA	NA	chr1	33231073	33231183	+	NA	Gm24901
ENSMUSG00000104230.2	0	NA	NA	NA	NA	NA	chr1	33251854	33254556	-	NA	Gm37591
ENSMUSG00000101754.3	0	NA	NA	NA	NA	NA	chr1	33275019	33276712	+	NA	Gm2987
ENSMUSG00000065223.4	0.70077	-0.0405755	0.106001	-0.382784	0.70188	NA	chr1	33332756	33332856	+	NA	Gm25792
ENSMUSG00000100318.3	0	NA	NA	NA	NA	NA	chr1	33354750	33355663	-	NA	Gm18799
ENSMUSG00000101612.3	0.29567	-0.0417166	0.097146	-0.429421	0.667617	NA	chr1	33410411	33412666	+	NA	Gm7933
ENSMUSG00000065260.3	0	NA	NA	NA	NA	NA	chr1	33461813	33461919	+	NA	Gm23453
ENSMUSG00000101682.2	0.469761	-0.0191911	0.103043	-0.186245	0.852253	NA	chr1	33521181	33521599	+	NA	Gm29228
ENSMUSG00000102714.2	1.05193	0.0979048	0.137845	0.710255	0.477546	NA	chr1	33652838	33655913	-	NA	Gm37618
ENSMUSG00000102093.2	0.701787	0.0542737	0.119466	0.454302	0.649612	NA	chr1	33696861	33697189	+	NA	Gm17813
ENSMUSG00000102198.2	0.146342	-0.018819	0.097146	-0.193719	0.846396	NA	chr1	33710995	33713309	-	NA	Gm38173
ENSMUSG00000103072.2	0.672707	0.0058635	0.128112	0.0457684	0.963495	NA	chr1	33787087	33787428	+	NA	Gm37905
ENSMUSG00000081402.5	2.86761	0.0477029	0.230939	0.20656	0.836353	NA	chr1	33875204	33877761	-	NA	Gm15455
ENSMUSG00000104416.2	1.69675	0.0759801	0.196816	0.386047	0.699462	NA	chr1	33928570	33930198	-	NA	Gm37067
ENSMUSG00000103596.2	3.54118	0.21748	0.250111	0.869532	0.384556	NA	chr1	33961535	33963919	+	NA	Gm37354
ENSMUSG00000099382.2	0.175287	0.026976	0.097146	0.277686	0.781254	NA	chr1	34002432	34002766	-	NA	Gm28631
ENSMUSG00000084506.3	0.702173	0.112195	0.120741	0.929214	0.352778	NA	chr1	34020490	34020583	-	NA	Gm23792
ENSMUSG00000103364.2	3.83188	0.52458	0.240954	2.1771	0.0294733	NA	chr1	34071180	34072878	+	NA	Gm38157
ENSMUSG00000105982.3	0	NA	NA	NA	NA	NA	chr1	34156439	34156512	+	NA	Mir6896
ENSMUSG00000096992.4	5.03118	0.395042	0.26005	1.5191	0.128737	NA	chr1	34204936	34217527	-	NA	Gm26788
ENSMUSG00000103001.2	0.849622	0.0354202	0.139049	0.254732	0.79893	NA	chr1	34308962	34310209	-	NA	A930005N03Rik
ENSMUSG00000104397.2	0	NA	NA	NA	NA	NA	chr1	34368513	34369388	-	NA	Gm37958
ENSMUSG00000102839.2	1.19866	-0.0620771	0.141926	-0.437391	0.661828	NA	chr1	34389855	34390242	+	NA	Gm37385
ENSMUSG00000101206.2	0	NA	NA	NA	NA	NA	chr1	34406451	34408084	+	NA	Gm5266
ENSMUSG00000101462.4	0	NA	NA	NA	NA	NA	chr1	34454130	34454959	-	NA	Gm3052
ENSMUSG00000121838.1	0	NA	NA	NA	NA	NA	chr1	34454843	34457067	-	NA	ENSMUSG00000121838
ENSMUSG00000102336.3	0	NA	NA	NA	NA	NA	chr1	34466082	34472421	-	NA	Gm37233
ENSMUSG00000092852.3	0	NA	NA	NA	NA	NA	chr1	34472201	34472280	-	NA	Mir5103
ENSMUSG00000101711.2	1.49397	0.0894467	0.16825	0.531629	0.594983	NA	chr1	34478591	34483811	-	NA	Gm28306
ENSMUSG00000026126.16	0.471389	-0.0172273	0.0973933	-0.176884	0.8596	NA	chr1	34498842	34514814	+	NA	Ptpn18
ENSMUSG00000100280.4	0.351439	0.0498736	0.097146	0.513388	0.60768	NA	chr1	34507914	34512275	-	NA	Gm28417
ENSMUSG00000101223.8	0	NA	NA	NA	NA	NA	chr1	34516247	34525072	-	NA	4930568A12Rik
ENSMUSG00000026125.10	0	NA	NA	NA	NA	NA	chr1	34537490	34542144	+	NA	Prss39
ENSMUSG00000101116.2	0	NA	NA	NA	NA	NA	chr1	34562796	34563088	-	NA	Gm28416
ENSMUSG00000026124.5	0	NA	NA	NA	NA	NA	chr1	34574728	34583394	+	NA	Cfc1
ENSMUSG00000101803.2	0	NA	NA	NA	NA	NA	chr1	34577166	34577641	-	NA	Gm28419
ENSMUSG00000037529.14	0	NA	NA	NA	NA	NA	chr1	34583048	34600024	-	NA	Prss40
ENSMUSG00000045815.5	0	NA	NA	NA	NA	NA	chr1	34618282	34618792	-	NA	1700101I19Rik
ENSMUSG00000045174.11	0	NA	NA	NA	NA	NA	chr1	34618737	34630025	+	NA	Amer3
ENSMUSG00000100524.2	0	NA	NA	NA	NA	NA	chr1	34646377	34646800	-	NA	Gm28418
ENSMUSG00000102499.2	0	NA	NA	NA	NA	NA	chr1	34649652	34649887	-	NA	Gm36984
ENSMUSG00000103521.2	0	NA	NA	NA	NA	NA	chr1	34649988	34651384	-	NA	Gm29730
ENSMUSG00000104098.2	0	NA	NA	NA	NA	NA	chr1	34674624	34675270	-	NA	AA619741
ENSMUSG00000102537.2	0	NA	NA	NA	NA	NA	chr1	34791855	34792003	+	NA	Gm37224
ENSMUSG00000102612.2	0	NA	NA	NA	NA	NA	chr1	34792203	34792558	+	NA	Gm37845
ENSMUSG00000118272.2	0	NA	NA	NA	NA	NA	chr1	34840874	34841045	+	NA	Smim39
ENSMUSG00000103716.2	0	NA	NA	NA	NA	NA	chr1	34967589	34969726	+	NA	Gm19430
ENSMUSG00000103548.2	0.995621	0.0664169	0.146872	0.45221	0.651118	NA	chr1	35008707	35008936	-	NA	Gm37670
ENSMUSG00000103760.2	0	NA	NA	NA	NA	NA	chr1	35009145	35009581	+	NA	Gm8009
ENSMUSG00000103997.2	0	NA	NA	NA	NA	NA	chr1	35024736	35024971	+	NA	Gm38027
ENSMUSG00000077231.3	0	NA	NA	NA	NA	NA	chr1	35218036	35218165	-	NA	Gm25096
ENSMUSG00000104417.2	0	NA	NA	NA	NA	NA	chr1	35664686	35690378	-	NA	Gm37068
ENSMUSG00000064601.3	0	NA	NA	NA	NA	NA	chr1	35800682	35800787	+	NA	Gm25634
ENSMUSG00000101714.2	0	NA	NA	NA	NA	NA	chr1	35846054	35849543	+	NA	Gm28415
ENSMUSG00000102531.2	0.175719	0.026976	0.097146	0.277686	0.781254	NA	chr1	35918925	35920200	+	NA	1110002O04Rik
ENSMUSG00000103096.2	0	NA	NA	NA	NA	NA	chr1	35997999	35998903	+	NA	Gm8022
ENSMUSG00000102279.2	0	NA	NA	NA	NA	NA	chr1	36021040	36025454	-	NA	Gm37146
ENSMUSG00000103708.3	0	NA	NA	NA	NA	NA	chr1	36042064	36050125	-	NA	Gm33222
ENSMUSG00000104201.2	0	NA	NA	NA	NA	NA	chr1	36050152	36050975	+	NA	4930535G08Rik
ENSMUSG00000102434.2	0.175062	-0.018819	0.097146	-0.193719	0.846396	NA	chr1	36068727	36070099	-	NA	Gm38049
ENSMUSG00000104523.2	0	NA	NA	NA	NA	NA	chr1	36144464	36145527	-	NA	Gm37335
ENSMUSG00000098752.3	0	NA	NA	NA	NA	NA	chr1	36183332	36183394	-	NA	Mir6897
ENSMUSG00000047180.9	3.30831	0.401506	0.232343	1.72808	0.0839747	NA	chr1	36303677	36313760	-	NA	Neurl3
ENSMUSG00000102762.2	1.7541	0.227924	0.184847	1.23304	0.217562	NA	chr1	36371788	36372501	+	NA	4930403P22Rik
ENSMUSG00000098680.3	0	NA	NA	NA	NA	NA	chr1	36387762	36387839	-	NA	Mir6898
ENSMUSG00000104316.2	1.93014	0.24225	0.187756	1.29024	0.196968	NA	chr1	36513032	36515191	+	NA	Gm37909
ENSMUSG00002075980.1	0	NA	NA	NA	NA	NA	chr1	36545642	36545783	+	NA	Gm56056
ENSMUSG00000102845.2	0	NA	NA	NA	NA	NA	chr1	36566614	36567318	-	NA	Gm38033
ENSMUSG00000067653.13	5.36426	0.223254	0.274565	0.813119	0.41615	NA	chr1	36569268	36575964	-	NA	Ankrd23
ENSMUSG00000109510.2	0	NA	NA	NA	NA	NA	chr1	36569273	36578510	-	NA	Gm42417
ENSMUSG00000046337.19	0.146342	-0.018819	0.097146	-0.193719	0.846396	NA	chr1	36601772	36722264	-	NA	Fam178b
ENSMUSG00000089906.2	0	NA	NA	NA	NA	NA	chr1	36640882	36641227	+	NA	Gm6428
ENSMUSG00002075377.1	0	NA	NA	NA	NA	NA	chr1	36703045	36703120	+	NA	Gm56095
ENSMUSG00000102416.5	0.175287	0.026976	0.097146	0.277686	0.781254	NA	chr1	36749229	36797034	+	NA	4933424G06Rik
ENSMUSG00000104237.2	0	NA	NA	NA	NA	NA	chr1	36778128	36783873	-	NA	Gm33533
ENSMUSG00000026117.11	2.04663	-0.141818	0.192164	-0.738008	0.46051	NA	chr1	36800878	36821899	+	NA	Zap70
ENSMUSG00000121718.1	0	NA	NA	NA	NA	NA	chr1	36803943	36804253	-	NA	ENSMUSG00000121718
ENSMUSG00000097291.3	0	NA	NA	NA	NA	NA	chr1	36804098	36804955	-	NA	Gm18828
ENSMUSG00000103016.2	0.467971	-0.0169361	0.097383	-0.173912	0.861934	NA	chr1	36910983	36911126	-	NA	Gm37506
ENSMUSG00000102930.2	0.351303	0.0498736	0.097146	0.513388	0.60768	NA	chr1	36952681	36955620	-	NA	Gm38115
ENSMUSG00000103159.2	2.77823	0.307918	0.213988	1.43895	0.150165	NA	chr1	36961877	36965429	-	NA	F830112A20Rik
ENSMUSG00000080054.4	0.877596	0.137649	0.132722	1.03712	0.29968	NA	chr1	36997010	36997508	-	NA	Rpl12-ps1
ENSMUSG00000119706.1	0	NA	NA	NA	NA	NA	chr1	37044519	37044638	+	NA	n-R5s210
ENSMUSG00000050122.21	0.876802	0.0784757	0.13059	0.600932	0.547885	NA	chr1	37065676	37226694	+	NA	Vwa3b
ENSMUSG00000103603.2	0	NA	NA	NA	NA	NA	chr1	37171353	37172345	-	NA	Gm37020
ENSMUSG00000026114.15	1.40207	0.106541	0.135703	0.785105	0.432392	NA	chr1	37253514	37302465	+	NA	Cnga3
ENSMUSG00000102231.2	0	NA	NA	NA	NA	NA	chr1	37338432	37338778	-	NA	1700074A21Rik
ENSMUSG00000086064.2	0.147835	-0.018819	0.097146	-0.193719	0.846396	NA	chr1	37368747	37373253	-	NA	4930439A04Rik
ENSMUSG00000102879.2	0.147835	-0.018819	0.097146	-0.193719	0.846396	NA	chr1	37370051	37370585	-	NA	Gm37135
ENSMUSG00000103948.2	0.29567	-0.0417166	0.097146	-0.429421	0.667617	NA	chr1	37524931	37527686	-	NA	4930594C11Rik
ENSMUSG00000087233.2	0	NA	NA	NA	NA	NA	chr1	37526273	37528063	-	NA	Gm43213
ENSMUSG00000026090.17	3.94223	-0.239691	0.241324	-0.993233	0.320596	NA	chr1	37650757	37759166	-	NA	Cracdl
ENSMUSG00000089767.2	0.29567	-0.0417166	0.097146	-0.429421	0.667617	NA	chr1	37653339	37654453	+	NA	4930556I23Rik
ENSMUSG00000104365.2	0	NA	NA	NA	NA	NA	chr1	37699802	37701728	+	NA	4930470B04Rik
ENSMUSG00000102650.2	0	NA	NA	NA	NA	NA	chr1	37733527	37735745	-	NA	Gm19863
ENSMUSG00000097268.2	1.69644	0.173081	0.181299	0.954669	0.339745	NA	chr1	37904379	37910469	+	NA	Gm26805
ENSMUSG00000061584.7	0	NA	NA	NA	NA	NA	chr1	37945003	37955574	-	NA	Lyg2
ENSMUSG00000087374.2	0	NA	NA	NA	NA	NA	chr1	37972676	37993217	+	NA	Gm15457
ENSMUSG00000026085.12	0	NA	NA	NA	NA	NA	chr1	37985816	37996840	-	NA	Lyg1
ENSMUSG00002076708.1	0	NA	NA	NA	NA	NA	chr1	38013047	38013284	+	NA	Gm56189
ENSMUSG00000103804.2	5.94312	0.12201	0.26718	0.456659	0.647916	NA	chr1	38115375	38116386	-	NA	Gm37062
ENSMUSG00000102716.2	0.323418	0.00407851	0.097146	0.0419833	0.966512	NA	chr1	38171163	38198973	+	NA	Gm5099
ENSMUSG00000085391.2	2.84257	0.20071	0.222177	0.90338	0.366324	NA	chr1	38274500	38285747	+	NA	Gm16150
ENSMUSG00000085280.2	1.34871	0.120305	0.165775	0.725712	0.468015	NA	chr1	38346982	38351011	+	NA	Gm16151
ENSMUSG00000087131.8	2.10431	0.197109	0.18889	1.04351	0.296712	NA	chr1	38424029	38433055	+	NA	Gm16152
ENSMUSG00000102984.2	0	NA	NA	NA	NA	NA	chr1	38526599	38527128	+	NA	Gm34727
ENSMUSG00000102541.2	0	NA	NA	NA	NA	NA	chr1	38761700	38762202	+	NA	Gm38135
ENSMUSG00000103531.2	0	NA	NA	NA	NA	NA	chr1	38806264	38806767	+	NA	2610300A13Rik
ENSMUSG00000048814.12	2.31666	-0.130284	0.20284	-0.6423	0.520678	NA	chr1	38832725	38875792	-	NA	Lonrf2
ENSMUSG00000103647.2	0	NA	NA	NA	NA	NA	chr1	38923834	38927153	+	NA	Gm37707
ENSMUSG00000102447.2	0	NA	NA	NA	NA	NA	chr1	38947025	38947797	+	NA	Gm6621
ENSMUSG00000067604.9	0.350574	0.0498736	0.097146	0.513388	0.60768	NA	chr1	38978229	38989357	+	NA	Nms
ENSMUSG00000104188.2	0	NA	NA	NA	NA	NA	chr1	39087728	39096718	-	NA	Gm37821
ENSMUSG00000103182.2	0	NA	NA	NA	NA	NA	chr1	39120332	39122419	-	NA	Gm37091
ENSMUSG00000098833.3	0	NA	NA	NA	NA	NA	chr1	39225976	39226073	-	NA	Mir6349
ENSMUSG00000092553.2	0	NA	NA	NA	NA	NA	chr1	39315363	39315646	-	NA	Gm20428
ENSMUSG00000092563.2	0.351439	0.0498736	0.097146	0.513388	0.60768	NA	chr1	39353979	39354534	+	NA	Gm3617
ENSMUSG00000102607.2	0	NA	NA	NA	NA	NA	chr1	39458128	39459013	-	NA	Gm37265
ENSMUSG00000065629.4	0	NA	NA	NA	NA	NA	chr1	39558613	39558828	+	NA	Gm24826
ENSMUSG00002076218.1	0	NA	NA	NA	NA	NA	chr1	39558613	39558829	+	NA	Gm24826
ENSMUSG00000077704.3	3.51585	0.2165	0.247567	0.874508	0.381842	NA	chr1	39587825	39587935	-	NA	Snord89
ENSMUSG00000064936.3	0.323554	0.00407851	0.097146	0.0419833	0.966512	NA	chr1	39612826	39612956	-	NA	Gm23722
ENSMUSG00000102471.2	0	NA	NA	NA	NA	NA	chr1	39636584	39637173	-	NA	Gm5100
ENSMUSG00000050967.6	0	NA	NA	NA	NA	NA	chr1	39657573	39690642	-	NA	Creg2
ENSMUSG00000097083.2	0	NA	NA	NA	NA	NA	chr1	39689343	39696550	+	NA	D930019O06Rik
ENSMUSG00000057173.9	0	NA	NA	NA	NA	NA	chr1	39704460	39760157	-	NA	Rfx8
ENSMUSG00000091937.4	0	NA	NA	NA	NA	NA	chr1	39843307	39844492	-	NA	Gm3646
ENSMUSG00000101634.7	0	NA	NA	NA	NA	NA	chr1	39878334	39886494	-	NA	1700066B17Rik
ENSMUSG00000102985.2	0.175583	0.026976	0.097146	0.277686	0.781254	NA	chr1	40088198	40089528	-	NA	4930456G14Rik
ENSMUSG00000026073.14	5.78092	-0.265237	0.283379	-0.935979	0.349284	NA	chr1	40113238	40164391	+	NA	Il1r2
ENSMUSG00000097899.3	1.66833	-0.160726	0.186999	-0.859504	0.390063	NA	chr1	40115387	40125011	-	NA	Gm16894
ENSMUSG00000102975.2	0	NA	NA	NA	NA	NA	chr1	40127670	40130741	+	NA	Gm37347
ENSMUSG00000103560.2	3.10189	0.376061	0.241681	1.55602	0.119703	NA	chr1	40277179	40283659	+	NA	Gm38070
ENSMUSG00000070942.9	1.05298	0.0771133	0.123357	0.625123	0.53189	NA	chr1	40363769	40406722	+	NA	Il1rl2
ENSMUSG00000103230.2	0	NA	NA	NA	NA	NA	chr1	40393011	40393696	+	NA	Gm17970
ENSMUSG00000026070.17	0	NA	NA	NA	NA	NA	chr1	40504711	40540014	+	NA	Il18r1
ENSMUSG00000104441.2	0	NA	NA	NA	NA	NA	chr1	40611347	40619822	-	NA	Gm35801
ENSMUSG00000026065.9	0	NA	NA	NA	NA	NA	chr1	40619240	40669885	+	NA	Slc9a4
ENSMUSG00000102676.2	1.55921	-0.0582651	0.152807	-0.381299	0.702981	NA	chr1	40622054	40626001	-	NA	Gm37435
ENSMUSG00000026062.13	0.998275	0.0561837	0.135867	0.413519	0.679227	NA	chr1	40719733	40808433	+	NA	Slc9a2
ENSMUSG00000103679.2	0	NA	NA	NA	NA	NA	chr1	40730601	40736796	-	NA	Gm37623
ENSMUSG00000103270.3	0.847769	-0.0237247	0.138723	-0.171023	0.864206	NA	chr1	40810544	40824538	+	NA	Gm37915
ENSMUSG00000079588.4	1.05273	0.0487824	0.137376	0.3551	0.722514	NA	chr1	40844760	40896047	+	NA	Tmem182
ENSMUSG00000094136.3	0	NA	NA	NA	NA	NA	chr1	40902896	40903392	-	NA	Gm5973
ENSMUSG00000104072.2	0	NA	NA	NA	NA	NA	chr1	41206746	41220412	-	NA	4930448I06Rik
ENSMUSG00000100185.2	0	NA	NA	NA	NA	NA	chr1	41566090	41568703	-	NA	Gm28634
ENSMUSG00000100832.3	0	NA	NA	NA	NA	NA	chr1	41782847	41978749	+	NA	Gm29260
ENSMUSG00000100178.2	0	NA	NA	NA	NA	NA	chr1	42142448	42143493	+	NA	Gm5267
ENSMUSG00000101877.2	0	NA	NA	NA	NA	NA	chr1	42218449	42219548	-	NA	Gm8176
ENSMUSG00000053640.3	0	NA	NA	NA	NA	NA	chr1	42268885	42270268	+	NA	Gm9915
ENSMUSG00000101919.2	0	NA	NA	NA	NA	NA	chr1	42277392	42277855	-	NA	Gm29664
ENSMUSG00000101299.4	0	NA	NA	NA	NA	NA	chr1	42298928	42343592	+	NA	Gm28175
ENSMUSG00000100180.2	0	NA	NA	NA	NA	NA	chr1	42363749	42395097	-	NA	Gm28140
ENSMUSG00000103106.2	0	NA	NA	NA	NA	NA	chr1	42530972	42534823	+	NA	Gm37047
ENSMUSG00000060424.16	0	NA	NA	NA	NA	NA	chr1	42629753	42734584	-	NA	Pantr1
ENSMUSG00000104199.2	0	NA	NA	NA	NA	NA	chr1	42690885	42691561	+	NA	4930420N18Rik
ENSMUSG00000121019.1	0	NA	NA	NA	NA	NA	chr1	42733257	42733694	+	NA	Gm57163
ENSMUSG00000045515.5	0	NA	NA	NA	NA	NA	chr1	42734084	42742336	+	NA	Pou3f3
ENSMUSG00000093436.7	0	NA	NA	NA	NA	NA	chr1	42734084	42783951	+	NA	Gm20646
ENSMUSG00000097063.5	0.443505	-0.0614993	0.0973771	-0.631559	0.527675	NA	chr1	42746205	42752940	-	NA	Pantr2
ENSMUSG00000099784.2	0	NA	NA	NA	NA	NA	chr1	42789871	42792041	+	NA	Dalir
ENSMUSG00000077448.3	0.700994	0.00116723	0.117995	0.0098922	0.992107	NA	chr1	42905844	42905978	-	NA	Gm23126
ENSMUSG00000041907.10	1.79349	0.0263271	0.142278	0.18504	0.853198	NA	chr1	42992031	43074616	+	NA	Gpr45
ENSMUSG00002075628.1	0	NA	NA	NA	NA	NA	chr1	43076004	43076089	+	NA	Gm56302
ENSMUSG00000100269.2	0	NA	NA	NA	NA	NA	chr1	43095426	43096294	+	NA	Gm28782
ENSMUSG00000041878.4	2.42717	0.294862	0.214508	1.3746	0.169256	NA	chr1	43131747	43132995	+	NA	8430432A02Rik
ENSMUSG00000120601.1	0	NA	NA	NA	NA	NA	chr1	43236115	43306587	+	NA	Gm30307
ENSMUSG00000099576.2	1.46649	-0.01102	0.177995	-0.0619118	0.950633	NA	chr1	43289315	43342085	-	NA	Gm29040
ENSMUSG00000099694.2	0	NA	NA	NA	NA	NA	chr1	43309842	43310295	+	NA	Gm29610
ENSMUSG00000101923.2	0	NA	NA	NA	NA	NA	chr1	43448743	43449123	+	NA	Gm29041
ENSMUSG00000103422.2	0.819435	0.0263215	0.112561	0.233841	0.815108	NA	chr1	43527606	43530097	+	NA	Gm37536
ENSMUSG00000026051.9	2.19372	0.153746	0.206171	0.745721	0.455836	NA	chr1	43769761	43781738	+	NA	Ecrg4
ENSMUSG00000100764.2	3.51269	0.0561396	0.251078	0.223594	0.823073	NA	chr1	43781120	43783055	-	NA	Gm29155
ENSMUSG00000100635.2	2.43315	-0.121583	0.22788	-0.533538	0.593661	NA	chr1	43782074	43782686	+	NA	Gm29157
ENSMUSG00000090243.2	0.819274	0.0398696	0.137895	0.28913	0.772482	NA	chr1	43825069	43826348	+	NA	Gm16103
ENSMUSG00000101395.2	0	NA	NA	NA	NA	NA	chr1	43937453	43938269	+	NA	Gm8241
ENSMUSG00000088848.3	0	NA	NA	NA	NA	NA	chr1	43942087	43942212	+	NA	Gm26352
ENSMUSG00002075225.1	0	NA	NA	NA	NA	NA	chr1	43957936	43958046	-	NA	Gm54687
ENSMUSG00000120105.1	1.87077	0.145362	0.189746	0.766088	0.443624	NA	chr1	43971764	43973093	-	NA	Gm57117
ENSMUSG00000047343.5	0.995621	0.0664169	0.146872	0.45221	0.651118	NA	chr1	44048567	44059194	-	NA	Mettl21c
ENSMUSG00000090106.2	0	NA	NA	NA	NA	NA	chr1	44057629	44057809	-	NA	Gm15838
ENSMUSG00000091844.3	1.87132	0.0325922	0.179173	0.181903	0.855659	NA	chr1	44095031	44118906	-	NA	Ccdc168
ENSMUSG00000101104.7	0	NA	NA	NA	NA	NA	chr1	44130622	44149950	-	NA	Gm29247
ENSMUSG00000046828.4	0	NA	NA	NA	NA	NA	chr1	44243229	44258121	-	NA	Mettl21e
ENSMUSG00000089703.2	0	NA	NA	NA	NA	NA	chr1	44251321	44252278	+	NA	Gm15833
ENSMUSG00000100966.2	0	NA	NA	NA	NA	NA	chr1	44369207	44370196	-	NA	Gm5700
ENSMUSG00000100769.2	0	NA	NA	NA	NA	NA	chr1	44431968	44433607	+	NA	Gm28893
ENSMUSG00000102319.2	1.99452	0.0875014	0.166919	0.524214	0.600129	NA	chr1	44600044	44604607	+	NA	Gm37626
ENSMUSG00000089877.2	0.877396	0.0605936	0.115688	0.523766	0.600442	NA	chr1	44683438	44683858	+	NA	Gm16102
ENSMUSG00000101701.2	0.350349	0.00407851	0.097146	0.0419833	0.966512	NA	chr1	44778835	44784109	-	NA	4930521E06Rik
ENSMUSG00000103071.2	0	NA	NA	NA	NA	NA	chr1	44796101	44797652	+	NA	Gm38110
ENSMUSG00000100434.2	0	NA	NA	NA	NA	NA	chr1	44878330	44878858	+	NA	Gm3489
ENSMUSG00000100013.2	0	NA	NA	NA	NA	NA	chr1	44912645	44913312	-	NA	Gm19480
ENSMUSG00000101251.2	0	NA	NA	NA	NA	NA	chr1	44963308	44964053	-	NA	Gm3496
ENSMUSG00000101937.2	0	NA	NA	NA	NA	NA	chr1	45217226	45218166	+	NA	Gm5268
ENSMUSG00002074901.1	0	NA	NA	NA	NA	NA	chr1	45350832	45350973	+	NA	Gm54819
ENSMUSG00000100218.2	0	NA	NA	NA	NA	NA	chr1	45552691	45553215	-	NA	Gm8296
ENSMUSG00000100361.2	2.51511	-0.192879	0.182026	-1.05963	0.289315	NA	chr1	45558933	45559914	-	NA	Gm7063
ENSMUSG00000100894.2	0	NA	NA	NA	NA	NA	chr1	45641185	45641913	+	NA	Gm8304
ENSMUSG00000119267.1	0	NA	NA	NA	NA	NA	chr1	45724615	45724722	-	NA	Gm23216
ENSMUSG00000065255.3	0.292685	-0.0417166	0.097146	-0.429421	0.667617	NA	chr1	45786054	45786185	+	NA	Gm23974
ENSMUSG00000100843.2	2.07483	0.00733459	0.196427	0.03734	0.970214	NA	chr1	45807496	45808646	+	NA	Gm8307
ENSMUSG00000087764.3	0.175719	0.026976	0.097146	0.277686	0.781254	NA	chr1	45812121	45812324	+	NA	Gm23984
ENSMUSG00000099850.2	0.321629	0.00407851	0.097146	0.0419833	0.966512	NA	chr1	45872959	45875948	-	NA	Gm28906
ENSMUSG00000121041.1	0	NA	NA	NA	NA	NA	chr1	45899763	45904925	+	NA	Gm57168
ENSMUSG00000098549.3	0.29567	-0.0417166	0.097146	-0.429421	0.667617	NA	chr1	45928684	45929433	-	NA	Gm5269
ENSMUSG00000099381.2	0	NA	NA	NA	NA	NA	chr1	45944782	45945958	+	NA	Gm18303
ENSMUSG00000099946.2	0	NA	NA	NA	NA	NA	chr1	46010341	46016135	+	NA	Gm9496
ENSMUSG00000070896.3	0.526293	0.0702548	0.0974612	0.720848	0.471003	NA	chr1	46020707	46021172	+	NA	Rpl23a-ps1
ENSMUSG00000090682.5	0	NA	NA	NA	NA	NA	chr1	46050916	46051180	-	NA	Gm3852
ENSMUSG00000121768.1	0.351439	0.0498736	0.097146	0.513388	0.60768	NA	chr1	46059231	46069629	-	NA	Stk-ps2
ENSMUSG00000044457.10	0	NA	NA	NA	NA	NA	chr1	46068790	46069406	-	NA	Stk-ps2
ENSMUSG00000099432.2	0	NA	NA	NA	NA	NA	chr1	46095469	46098146	+	NA	Gm18849
ENSMUSG00000119743.1	0	NA	NA	NA	NA	NA	chr1	46413356	46413475	+	NA	n-R5s211
ENSMUSG00000101262.2	0.294177	-0.0417166	0.097146	-0.429421	0.667617	NA	chr1	46453661	46456092	+	NA	Gm8326
ENSMUSG00000101337.7	2.04849	0.142707	0.214078	0.666614	0.505019	NA	chr1	46464751	46846636	+	NA	Dnah7c
ENSMUSG00000100213.2	3.45482	0.0589771	0.243281	0.242424	0.808452	NA	chr1	46888688	46889639	-	NA	Gm28151
ENSMUSG00000103129.2	0	NA	NA	NA	NA	NA	chr1	46916362	46920232	-	NA	Gm37393
ENSMUSG00000100160.2	0	NA	NA	NA	NA	NA	chr1	46935742	46936039	-	NA	Gm28527
ENSMUSG00000101921.2	0	NA	NA	NA	NA	NA	chr1	47106947	47107185	+	NA	Gm28825
ENSMUSG00000101447.2	0	NA	NA	NA	NA	NA	chr1	47192620	47228231	+	NA	Gm28826
ENSMUSG00000081185.2	0.82153	0.0259103	0.112636	0.230035	0.818065	NA	chr1	47404802	47405531	-	NA	Gm4852
ENSMUSG00000103246.2	0	NA	NA	NA	NA	NA	chr1	47472982	47474924	-	NA	Gm38090
ENSMUSG00000098876.3	0	NA	NA	NA	NA	NA	chr1	47506179	47506284	-	NA	Mir6350
ENSMUSG00000100530.2	0	NA	NA	NA	NA	NA	chr1	47518026	47519357	+	NA	Gm18117
ENSMUSG00000104067.2	1.05432	0.0935328	0.110986	0.842748	0.39937	NA	chr1	47645154	47646060	+	NA	Gm37196
ENSMUSG00000100033.2	1.93453	-0.100518	0.211552	-0.475147	0.634682	NA	chr1	47696851	47698789	+	NA	Gm8337
ENSMUSG00002075213.1	0	NA	NA	NA	NA	NA	chr1	47788437	47788558	-	NA	Gm54870
ENSMUSG00002076633.1	0	NA	NA	NA	NA	NA	chr1	47790457	47790727	-	NA	Gm54871
ENSMUSG00000101996.2	0	NA	NA	NA	NA	NA	chr1	47954147	47954974	-	NA	Gm19206
ENSMUSG00000096973.2	0	NA	NA	NA	NA	NA	chr1	48353024	48354010	-	NA	Gm5974
ENSMUSG00000064943.3	0	NA	NA	NA	NA	NA	chr1	48501331	48501452	-	NA	Gm23240
ENSMUSG00000100866.2	0	NA	NA	NA	NA	NA	chr1	48566797	48567010	+	NA	Gm28830
ENSMUSG00000101721.2	0	NA	NA	NA	NA	NA	chr1	48770737	48772249	-	NA	Gm8354
ENSMUSG00000099376.2	0	NA	NA	NA	NA	NA	chr1	48822821	48823752	+	NA	Gm19124
ENSMUSG00000097883.2	0	NA	NA	NA	NA	NA	chr1	48920871	48921882	+	NA	Gm8357
ENSMUSG00002076043.1	0	NA	NA	NA	NA	NA	chr1	49134602	49135044	+	NA	Gm54872
ENSMUSG00000099698.2	0	NA	NA	NA	NA	NA	chr1	49212318	49212533	-	NA	Gm28740
ENSMUSG00000099454.2	0	NA	NA	NA	NA	NA	chr1	49275410	49276403	+	NA	Gm8367
ENSMUSG00000051616.15	0	NA	NA	NA	NA	NA	chr1	49283774	49379602	+	NA	C230029F24Rik
ENSMUSG00000099627.2	0	NA	NA	NA	NA	NA	chr1	49438182	49439888	-	NA	Gm6757
ENSMUSG00000099577.2	0	NA	NA	NA	NA	NA	chr1	49537711	49538151	+	NA	Gm3605
ENSMUSG00000099882.2	0	NA	NA	NA	NA	NA	chr1	49618308	49618745	-	NA	Gm28388
ENSMUSG00000101760.2	0	NA	NA	NA	NA	NA	chr1	50095940	50097649	+	NA	Gm8384
ENSMUSG00000099608.2	0	NA	NA	NA	NA	NA	chr1	50146628	50148121	+	NA	4933411E06Rik
ENSMUSG00000099864.2	0	NA	NA	NA	NA	NA	chr1	50216724	50217450	-	NA	Gm8391
ENSMUSG00002075839.1	0	NA	NA	NA	NA	NA	chr1	50261547	50261679	-	NA	Gm54883
ENSMUSG00000100451.2	0	NA	NA	NA	NA	NA	chr1	50436710	50437238	-	NA	Gm29665
ENSMUSG00000099941.2	0	NA	NA	NA	NA	NA	chr1	50572188	50572350	+	NA	Gm20118
ENSMUSG00002075589.1	0	NA	NA	NA	NA	NA	chr1	50598920	50599234	+	NA	Gm54885
ENSMUSG00000100671.2	0	NA	NA	NA	NA	NA	chr1	50943602	50945077	+	NA	Gm28322
ENSMUSG00002075527.1	0.175287	0.026976	0.097146	0.277686	0.781254	NA	chr1	51054471	51054572	+	NA	Gm54895
ENSMUSG00000101242.2	0	NA	NA	NA	NA	NA	chr1	51177439	51180381	-	NA	Gm28319
ENSMUSG00000099924.2	0.175287	0.026976	0.097146	0.277686	0.781254	NA	chr1	51187467	51189740	+	NA	Gm28320
ENSMUSG00000099625.2	0	NA	NA	NA	NA	NA	chr1	51234379	51236907	+	NA	Gm29325
ENSMUSG00000101799.2	0.351439	0.0498736	0.097146	0.513388	0.60768	NA	chr1	51257544	51372938	-	NA	9330175M20Rik
ENSMUSG00000099741.2	0	NA	NA	NA	NA	NA	chr1	51356686	51357711	-	NA	Gm5253
ENSMUSG00000101702.2	0.350124	-0.0417166	0.097146	-0.429421	0.667617	NA	chr1	51497090	51498090	-	NA	1700072G22Rik
ENSMUSG00000120049.1	1.22699	0.067856	0.143017	0.474462	0.63517	NA	chr1	51517736	51519300	+	NA	Gm57109
ENSMUSG00000099413.2	2.10364	0.0456501	0.181619	0.25135	0.801543	NA	chr1	51546244	51635877	-	NA	Gm17767
ENSMUSG00000103424.2	0	NA	NA	NA	NA	NA	chr1	51566163	51568528	-	NA	Gm37535
ENSMUSG00000101741.3	1.05257	0.0478379	0.136164	0.351326	0.725344	NA	chr1	51735482	51786219	-	NA	Gm28055
ENSMUSG00000101724.2	0	NA	NA	NA	NA	NA	chr1	51886998	51888277	-	NA	Gm29453
ENSMUSG00000100313.2	0	NA	NA	NA	NA	NA	chr1	51916268	51918767	-	NA	Gm28323
ENSMUSG00000100696.2	0	NA	NA	NA	NA	NA	chr1	51977412	51977824	-	NA	Gm8419
ENSMUSG00002075355.1	0	NA	NA	NA	NA	NA	chr1	51978132	51978254	-	NA	Gm54983
ENSMUSG00000072324.5	3.19033	0.229567	0.223308	1.02803	0.303937	NA	chr1	51979822	51980420	-	NA	Gm8420
ENSMUSG00000062939.12	0.175062	-0.018819	0.097146	-0.193719	0.846396	NA	chr1	52026306	52146348	+	NA	Stat4
ENSMUSG00000101628.2	0.878164	0.105558	0.11741	0.89906	0.368621	NA	chr1	52116419	52195246	+	NA	Gm28177
ENSMUSG00000078291.2	0.469239	-0.0706826	0.103342	-0.683969	0.493995	NA	chr1	52129793	52130225	-	NA	Gm3940
ENSMUSG00000109599.2	2.43152	-0.31524	0.207237	-1.52116	0.12822	NA	chr1	52147279	52152910	-	NA	Gm31812
ENSMUSG00000099569.2	0.321629	0.00407851	0.097146	0.0419833	0.966512	NA	chr1	52173601	52174489	-	NA	Gm18301
ENSMUSG00000099648.2	0	NA	NA	NA	NA	NA	chr1	52326855	52328254	-	NA	Gm5975
ENSMUSG00000065192.3	0	NA	NA	NA	NA	NA	chr1	52483594	52483703	-	NA	Gm23460
ENSMUSG00000097833.2	0.323122	0.00407851	0.097146	0.0419833	0.966512	NA	chr1	52542392	52543388	-	NA	Gm5976
ENSMUSG00000101501.2	0.878164	0.105558	0.11741	0.89906	0.368621	NA	chr1	52561397	52561860	+	NA	Rps27a-ps1
ENSMUSG00000100120.2	0.175062	-0.018819	0.097146	-0.193719	0.846396	NA	chr1	52562060	52621838	+	NA	Gm53065
ENSMUSG00000099878.2	0	NA	NA	NA	NA	NA	chr1	52609172	52619450	-	NA	Gm28178
ENSMUSG00000100007.2	1.78833	-0.0653952	0.195579	-0.334367	0.738103	NA	chr1	52623676	52624318	+	NA	Gm5527
ENSMUSG00000103630.2	0.969212	-0.0875908	0.135184	-0.647935	0.517027	NA	chr1	52692966	52695051	-	NA	Gm37242
ENSMUSG00000100302.2	0.321629	0.00407851	0.097146	0.0419833	0.966512	NA	chr1	52741430	52743921	-	NA	Gm29670
ENSMUSG00000100230.2	0.175719	0.026976	0.097146	0.277686	0.781254	NA	chr1	52795877	52796288	+	NA	Gm28650
ENSMUSG00000089802.2	0	NA	NA	NA	NA	NA	chr1	52912295	52913157	-	NA	Gm16107
ENSMUSG00000043629.13	0.87531	-0.0785837	0.10283	-0.764213	0.44474	NA	chr1	52961482	53059338	-	NA	1700019D03Rik
ENSMUSG00000026100.7	0	NA	NA	NA	NA	NA	chr1	53100798	53107238	+	NA	Mstn
ENSMUSG00000089334.4	0	NA	NA	NA	NA	NA	chr1	53139208	53139309	+	NA	Gm24349
ENSMUSG00000060715.10	0.175719	0.026976	0.097146	0.277686	0.781254	NA	chr1	53197735	53226795	-	NA	1700019A02Rik
ENSMUSG00000100763.2	0.175583	0.026976	0.097146	0.277686	0.781254	NA	chr1	53235271	53236854	+	NA	Gm28777
ENSMUSG00000100679.3	0.321629	0.00407851	0.097146	0.0419833	0.966512	NA	chr1	53336269	53365502	+	NA	Gm28778
ENSMUSG00000099913.2	1.55161	0.164348	0.159835	1.02823	0.30384	NA	chr1	53364665	53391826	-	NA	Gm28551
ENSMUSG00000101838.8	0.350124	-0.0417166	0.097146	-0.429421	0.667617	NA	chr1	53365364	53372502	-	NA	Gm18800
ENSMUSG00000121346.1	0.351167	0.0498736	0.097146	0.513388	0.60768	NA	chr1	53365390	53381345	-	NA	ENSMUSG00000121346
ENSMUSG00000117809.2	0	NA	NA	NA	NA	NA	chr1	53387637	53391778	-	NA	Asdurf
ENSMUSG00000100267.2	0	NA	NA	NA	NA	NA	chr1	53401307	53401630	-	NA	Gm28779
ENSMUSG00000099450.2	0	NA	NA	NA	NA	NA	chr1	53402272	53402845	+	NA	Gm6799
ENSMUSG00000100069.2	0	NA	NA	NA	NA	NA	chr1	53429573	53431744	+	NA	Gm6801
ENSMUSG00000096141.3	0.175719	0.026976	0.097146	0.277686	0.781254	NA	chr1	53436164	53745943	-	NA	Dnah7a
ENSMUSG00002076105.1	0	NA	NA	NA	NA	NA	chr1	53482429	53482554	-	NA	Gm55384
ENSMUSG00000102405.2	0	NA	NA	NA	NA	NA	chr1	53830359	53831816	+	NA	Gm37863
ENSMUSG00000098443.3	0.147835	-0.018819	0.097146	-0.193719	0.846396	NA	chr1	53888582	53888654	+	NA	Mir7681
ENSMUSG00000087949.3	0	NA	NA	NA	NA	NA	chr1	53925986	53926100	-	NA	Gm24251
ENSMUSG00000102868.2	0	NA	NA	NA	NA	NA	chr1	54191555	54194255	-	NA	Gm37633
ENSMUSG00000119657.1	0	NA	NA	NA	NA	NA	chr1	54288260	54288367	-	NA	Gm25829
ENSMUSG00000025983.12	5.18831	0.154332	0.273053	0.565211	0.57193	NA	chr1	54289841	54407886	+	NA	Ccdc150
ENSMUSG00000109809.2	0	NA	NA	NA	NA	NA	chr1	54482562	54495922	-	NA	Gm34066
ENSMUSG00000104136.2	0.175062	-0.018819	0.097146	-0.193719	0.846396	NA	chr1	54557768	54559429	-	NA	Gm36955
ENSMUSG00000101130.2	0	NA	NA	NA	NA	NA	chr1	54605861	54606440	+	NA	Gm19637
ENSMUSG00000101674.7	0.875832	-0.0580495	0.11495	-0.504995	0.613562	NA	chr1	54720887	54806683	+	NA	4930444A19Rik
ENSMUSG00000102503.2	0.847858	0.0356183	0.138982	0.25628	0.797735	NA	chr1	54776324	54777734	-	NA	Gm37370
ENSMUSG00002075552.1	0.146342	-0.018819	0.097146	-0.193719	0.846396	NA	chr1	54808376	54808481	+	NA	Gm55461
ENSMUSG00000102642.2	0	NA	NA	NA	NA	NA	chr1	54953003	54955753	-	NA	A130048G24Rik
ENSMUSG00000103030.2	5.29729	0.0405545	0.260631	0.155601	0.876347	NA	chr1	55090477	55092271	-	NA	E330011M16Rik
ENSMUSG00000101122.2	3.60146	0.126625	0.233178	0.54304	0.587102	NA	chr1	55105422	55106228	+	NA	Gm17971
ENSMUSG00000100736.2	0	NA	NA	NA	NA	NA	chr1	55159238	55160032	-	NA	Gm5147
ENSMUSG00000089670.2	3.21879	0.22134	0.244125	0.906666	0.364583	NA	chr1	55166455	55167446	+	NA	Gm16581
ENSMUSG00000061863.7	0.350574	0.0498736	0.097146	0.513388	0.60768	NA	chr1	55199905	55200212	-	NA	Gm6822
ENSMUSG00000025977.16	0.526589	0.0860123	0.107379	0.801015	0.423123	NA	chr1	55287816	55402628	-	NA	Boll
ENSMUSG00000101945.2	0	NA	NA	NA	NA	NA	chr1	55409174	55409522	-	NA	Btf3-ps17
ENSMUSG00000101085.2	0	NA	NA	NA	NA	NA	chr1	55420353	55421246	-	NA	Gm8531
ENSMUSG00000102145.2	0.498841	0.0311806	0.1049	0.29724	0.766283	NA	chr1	55480062	55485089	+	NA	Gm38056
ENSMUSG00000100309.2	0	NA	NA	NA	NA	NA	chr1	55483232	55484183	-	NA	Gm6644
ENSMUSG00000102831.2	0	NA	NA	NA	NA	NA	chr1	55598618	55600214	+	NA	Gm37382
ENSMUSG00000099950.2	0	NA	NA	NA	NA	NA	chr1	55970399	56011487	+	NA	9130227L01Rik
ENSMUSG00000102491.2	0	NA	NA	NA	NA	NA	chr1	55999562	55999915	-	NA	Gm36986
ENSMUSG00000100372.2	0	NA	NA	NA	NA	NA	chr1	56058136	56059362	+	NA	1700003I22Rik
ENSMUSG00000100944.2	0.29567	-0.0417166	0.097146	-0.429421	0.667617	NA	chr1	56490565	56490721	+	NA	Gm28900
ENSMUSG00000101332.2	0	NA	NA	NA	NA	NA	chr1	56570982	56573035	+	NA	Gm28240
ENSMUSG00000045336.6	0	NA	NA	NA	NA	NA	chr1	56675202	56676594	-	NA	Hsfy2
ENSMUSG00000104310.2	0.175287	0.026976	0.097146	0.277686	0.781254	NA	chr1	57015961	57017799	+	NA	Gm4081
ENSMUSG00000120334.1	0.526454	0.0702661	0.097463	0.720951	0.47094	NA	chr1	57019636	57020285	-	NA	Gm57110
ENSMUSG00002075847.1	0	NA	NA	NA	NA	NA	chr1	57038313	57038434	-	NA	Gm55536
ENSMUSG00000099945.2	0	NA	NA	NA	NA	NA	chr1	57166498	57168559	+	NA	1700126A01Rik
ENSMUSG00000101429.2	1.02543	0.128214	0.152181	0.842508	0.399504	NA	chr1	57239803	57254152	-	NA	BC055402
ENSMUSG00000101129.2	0	NA	NA	NA	NA	NA	chr1	57330583	57331560	-	NA	Gm5254
ENSMUSG00000077776.3	0	NA	NA	NA	NA	NA	chr1	57461402	57461532	-	NA	Gm22371
ENSMUSG00002076848.1	0	NA	NA	NA	NA	NA	chr1	57507028	57507185	+	NA	Gm55546
ENSMUSG00000101826.2	0	NA	NA	NA	NA	NA	chr1	57557681	57558571	-	NA	Gm8581
ENSMUSG00000102685.2	0	NA	NA	NA	NA	NA	chr1	57559989	57562801	-	NA	Gm37373
ENSMUSG00000101151.2	0	NA	NA	NA	NA	NA	chr1	57600456	57603210	-	NA	Gm17929
ENSMUSG00000121279.1	0	NA	NA	NA	NA	NA	chr1	57615855	57618965	+	NA	Gm57188
ENSMUSG00000091283.2	0	NA	NA	NA	NA	NA	chr1	57948993	57956270	-	NA	Gm17234
ENSMUSG00000064294.13	0.351439	0.0498736	0.097146	0.513388	0.60768	NA	chr1	58152288	58239857	+	NA	Aox3
ENSMUSG00000089275.3	0	NA	NA	NA	NA	NA	chr1	58194139	58194247	-	NA	Gm24548
ENSMUSG00000089822.2	1.19992	0.0884416	0.156991	0.563355	0.573193	NA	chr1	58293275	58354815	-	NA	Gm15759
ENSMUSG00000079554.3	1.72731	0.236324	0.185332	1.27514	0.202261	NA	chr1	58317484	58419418	+	NA	Aox2
ENSMUSG00000119442.1	4.90381	0.0401291	0.251107	0.159809	0.873032	NA	chr1	58505673	58505780	-	NA	Gm23966
ENSMUSG00000100202.2	0	NA	NA	NA	NA	NA	chr1	58664372	58664724	-	NA	Gm29389
ENSMUSG00000099490.2	0	NA	NA	NA	NA	NA	chr1	58669533	58676503	+	NA	Gm18802
ENSMUSG00000059647.6	4.50884	0.00749477	0.246847	0.030362	0.975778	NA	chr1	58685846	58686398	+	NA	Cbx3-ps7
ENSMUSG00000047528.14	1.49703	0.0361325	0.164846	0.21919	0.826502	NA	chr1	58686061	58735148	-	NA	Flacc1
ENSMUSG00000102059.4	0	NA	NA	NA	NA	NA	chr1	58694103	58694233	+	NA	Gm20257
ENSMUSG00000101046.2	0	NA	NA	NA	NA	NA	chr1	58741467	58743145	+	NA	Gm28803
ENSMUSG00000100236.2	0	NA	NA	NA	NA	NA	chr1	58824367	58824818	+	NA	Gm3841
ENSMUSG00000102719.2	2.10584	0.286149	0.199624	1.43344	0.151731	NA	chr1	58836941	58840782	+	NA	Gm37760
ENSMUSG00000072295.8	0.674993	0.0455241	0.1049	0.433978	0.664304	NA	chr1	59036274	59134059	-	NA	C2cd6
ENSMUSG00000047383.9	0	NA	NA	NA	NA	NA	chr1	59036281	59042698	-	NA	Gm55816
ENSMUSG00000099752.2	0	NA	NA	NA	NA	NA	chr1	59053382	59098640	+	NA	Gm29018
ENSMUSG00000077616.3	0	NA	NA	NA	NA	NA	chr1	59110146	59110277	+	NA	Gm25502
ENSMUSG00000079550.10	0.147835	-0.018819	0.097146	-0.193719	0.846396	NA	chr1	59160093	59202548	-	NA	Mpp4
ENSMUSG00000101586.2	1.345	-0.0956968	0.161989	-0.590761	0.554681	NA	chr1	59190205	59208479	+	NA	Gm29017
ENSMUSG00000099563.2	0	NA	NA	NA	NA	NA	chr1	59194765	59196148	+	NA	Gm19125
ENSMUSG00000120458.1	3.42581	0.145016	0.225812	0.642196	0.520746	NA	chr1	59276625	59278197	+	NA	Gm33667
ENSMUSG00000026023.17	3.62361	-0.210958	0.204291	-1.03264	0.301775	NA	chr1	59296064	59392152	+	NA	Cdk15
ENSMUSG00000099922.2	0.147835	-0.018819	0.097146	-0.193719	0.846396	NA	chr1	59418088	59431458	+	NA	Gm29016
ENSMUSG00000104502.2	0	NA	NA	NA	NA	NA	chr1	59487023	59488661	-	NA	Gm37737
ENSMUSG00000047361.17	0.70222	0.0426442	0.106605	0.40002	0.689142	NA	chr1	59555422	59675576	+	NA	Gm973
ENSMUSG00000099811.7	0	NA	NA	NA	NA	NA	chr1	59572149	59588680	-	NA	Gm28411
ENSMUSG00000101409.2	0	NA	NA	NA	NA	NA	chr1	59573969	59576388	-	NA	1700122D07Rik
ENSMUSG00002075401.1	0	NA	NA	NA	NA	NA	chr1	59665738	59665823	+	NA	Gm55879
ENSMUSG00000103821.2	3.4536	0.197172	0.230992	0.853588	0.393333	NA	chr1	59685358	59687230	-	NA	D430013B06Rik
ENSMUSG00000101400.2	1.2616	-0.155619	0.165895	-0.93806	0.348214	NA	chr1	59712399	59712784	+	NA	Gm29596
ENSMUSG00000077345.3	3.94732	0.185861	0.248393	0.748253	0.454308	NA	chr1	59731092	59731179	+	NA	Snord70
ENSMUSG00000077358.3	0	NA	NA	NA	NA	NA	chr1	59731667	59731751	+	NA	Gm26293
ENSMUSG00000089512.5	2.33881	-0.133365	0.203726	-0.654627	0.512708	NA	chr1	59743416	59743497	+	NA	Gm26287
ENSMUSG00000089093.5	0.52586	0.0702451	0.0974601	0.720758	0.471059	NA	chr1	59743948	59744032	+	NA	Snord11
ENSMUSG00000104052.2	1.40293	0.140207	0.153788	0.911692	0.361931	NA	chr1	59840421	59843859	+	NA	Gm38125
ENSMUSG00000103131.2	0.175287	0.026976	0.097146	0.277686	0.781254	NA	chr1	59926127	59926848	-	NA	Gm37977
ENSMUSG00000103696.2	1.05257	0.0478379	0.136164	0.351326	0.725344	NA	chr1	59968846	59974261	+	NA	Gm37531
ENSMUSG00000100901.2	0	NA	NA	NA	NA	NA	chr1	59989561	59991623	-	NA	Gm18829
ENSMUSG00000026018.13	4.47931	0.36314	0.259017	1.40199	0.160918	NA	chr1	60021648	60082343	-	NA	Ica1l
ENSMUSG00000082609.2	0.87673	0.105429	0.117343	0.898475	0.368932	NA	chr1	60156413	60156844	+	NA	Gm15464
ENSMUSG00000100516.2	0	NA	NA	NA	NA	NA	chr1	60306560	60306787	-	NA	Gm29332
ENSMUSG00000103822.2	2.07758	0.265447	0.191429	1.38666	0.165547	NA	chr1	60392277	60393335	+	NA	6030460B20Rik
ENSMUSG00000081562.2	0.525932	0.0292366	0.106837	0.273656	0.784349	NA	chr1	60561997	60562225	-	NA	Sec61g-ps2
ENSMUSG00000084400.2	0.175062	-0.018819	0.097146	-0.193719	0.846396	NA	chr1	60576178	60576595	+	NA	Gm11576
ENSMUSG00000082160.2	0	NA	NA	NA	NA	NA	chr1	60631409	60631868	-	NA	Gm11578
ENSMUSG00000103215.2	0	NA	NA	NA	NA	NA	chr1	60633965	60635395	-	NA	Gm38388
ENSMUSG00000120763.1	0.175583	0.026976	0.097146	0.277686	0.781254	NA	chr1	60648339	60667252	+	NA	Gm57165
ENSMUSG00002075076.1	0	NA	NA	NA	NA	NA	chr1	60652856	60652962	-	NA	Gm55967
ENSMUSG00000084151.2	0	NA	NA	NA	NA	NA	chr1	60740030	60741096	+	NA	Gm11577
ENSMUSG00000120928.1	5.47565	0.465476	0.275855	1.6874	0.0915274	NA	chr1	60744379	60744497	+	NA	Gm57147
ENSMUSG00000026012.3	0.85028	0.0805795	0.127982	0.629614	0.528947	NA	chr1	60755958	60812518	+	NA	Cd28
ENSMUSG00000086795.2	0	NA	NA	NA	NA	NA	chr1	60815823	60820993	-	NA	Gm11579
ENSMUSG00000085965.3	0	NA	NA	NA	NA	NA	chr1	60817898	60842949	+	NA	2310016D23Rik
ENSMUSG00000104069.2	0	NA	NA	NA	NA	NA	chr1	60818510	60820620	+	NA	Gm37198
ENSMUSG00000083118.2	0	NA	NA	NA	NA	NA	chr1	60831648	60832991	+	NA	Gm11609
ENSMUSG00000083355.2	0	NA	NA	NA	NA	NA	chr1	60848274	60849101	+	NA	Gm11581
ENSMUSG00000102549.2	0	NA	NA	NA	NA	NA	chr1	60919496	60920897	+	NA	Gm38137
ENSMUSG00000026011.14	0	NA	NA	NA	NA	NA	chr1	60926158	60954991	+	NA	Ctla4
ENSMUSG00000081382.2	5.33074	0.092971	0.281731	0.329999	0.741401	NA	chr1	60940056	60940581	+	NA	Rpl18-ps1
ENSMUSG00000080800.2	0	NA	NA	NA	NA	NA	chr1	60987388	60987624	-	NA	Gm11582
ENSMUSG00000026009.15	0	NA	NA	NA	NA	NA	chr1	61017085	61039479	+	NA	Icos
ENSMUSG00000102561.2	0	NA	NA	NA	NA	NA	chr1	61028637	61031122	+	NA	Gm37039
ENSMUSG00000082804.4	0	NA	NA	NA	NA	NA	chr1	61114832	61115384	+	NA	Rpl17-ps1
ENSMUSG00000082661.2	0	NA	NA	NA	NA	NA	chr1	61160536	61163163	-	NA	Gm11590
ENSMUSG00000080785.2	0	NA	NA	NA	NA	NA	chr1	61235699	61236401	-	NA	Gm11591
ENSMUSG00000100893.2	0	NA	NA	NA	NA	NA	chr1	61304449	61310673	-	NA	Gm28083
ENSMUSG00000085248.3	0	NA	NA	NA	NA	NA	chr1	61341067	61346905	+	NA	Gm11587
ENSMUSG00000085447.2	0	NA	NA	NA	NA	NA	chr1	61417590	61435063	+	NA	9530026F06Rik
ENSMUSG00000086408.2	0.351167	0.0498736	0.097146	0.513388	0.60768	NA	chr1	61479259	61508634	+	NA	Gm11588
ENSMUSG00002075578.1	0	NA	NA	NA	NA	NA	chr1	61509599	61509702	+	NA	Gm55971
ENSMUSG00000100965.2	0	NA	NA	NA	NA	NA	chr1	61514109	61515187	+	NA	Gm28449
ENSMUSG00000102168.2	0	NA	NA	NA	NA	NA	chr1	61585040	61585322	+	NA	Gm36943
ENSMUSG00000100381.2	0	NA	NA	NA	NA	NA	chr1	61587280	61587670	+	NA	Gm28094
ENSMUSG00000086009.2	0	NA	NA	NA	NA	NA	chr1	61656101	61660308	-	NA	4930587A21Rik
ENSMUSG00000103656.2	0.175287	0.026976	0.097146	0.277686	0.781254	NA	chr1	61693581	61696317	+	NA	Gm37205
ENSMUSG00000104402.2	0.470956	-0.0172273	0.0973933	-0.176884	0.8596	NA	chr1	61716407	61719436	+	NA	Gm38012
ENSMUSG00000104081.2	0	NA	NA	NA	NA	NA	chr1	61741685	61743050	+	NA	Gm38278
ENSMUSG00000085842.8	0.322062	0.00407851	0.097146	0.0419833	0.966512	NA	chr1	61806573	61890699	-	NA	Pard3bos1
ENSMUSG00000103002.2	0.175062	-0.018819	0.097146	-0.193719	0.846396	NA	chr1	61844379	61845299	+	NA	Gm38075
ENSMUSG00000100344.2	0	NA	NA	NA	NA	NA	chr1	62020088	62020366	-	NA	Gm29640
ENSMUSG00000101509.2	0	NA	NA	NA	NA	NA	chr1	62134239	62134498	-	NA	Gm29641
ENSMUSG00000085019.3	0	NA	NA	NA	NA	NA	chr1	62170353	62175268	-	NA	Pard3bos2
ENSMUSG00000102359.2	0	NA	NA	NA	NA	NA	chr1	62286311	62288829	+	NA	Gm38351
ENSMUSG00000085400.2	0	NA	NA	NA	NA	NA	chr1	62495883	62538420	-	NA	Pard3bos3
ENSMUSG00000100750.2	4.24212	0.205656	0.261424	0.786675	0.431472	NA	chr1	62573649	62575101	-	NA	Gm29084
ENSMUSG00000081950.2	0	NA	NA	NA	NA	NA	chr1	62695853	62696947	-	NA	Gm11600
ENSMUSG00000084333.2	2.37195	0.0744007	0.21849	0.340522	0.733463	NA	chr1	62699997	62700875	+	NA	Gm11599
ENSMUSG00000100811.2	2.86701	0.219843	0.210505	1.04436	0.296318	NA	chr1	62753881	62757232	-	NA	Gm29083
ENSMUSG00000100426.3	0.350124	-0.0417166	0.097146	-0.429421	0.667617	NA	chr1	62860509	62871529	-	NA	Gm4208
ENSMUSG00000104991.4	0	NA	NA	NA	NA	NA	chr1	63064900	63065005	+	NA	Gm44468
ENSMUSG00000088953.3	0	NA	NA	NA	NA	NA	chr1	63071864	63071978	+	NA	Gm24942
ENSMUSG00000081617.2	0	NA	NA	NA	NA	NA	chr1	63077372	63077740	+	NA	Rps13-ps7
ENSMUSG00000081429.2	0.526725	0.0702735	0.0974642	0.721019	0.470898	NA	chr1	63112932	63113178	+	NA	Rps27-ps1
ENSMUSG00002076280.1	0.175062	-0.018819	0.097146	-0.193719	0.846396	NA	chr1	63201013	63201102	+	NA	Gm56063
ENSMUSG00002076939.1	0	NA	NA	NA	NA	NA	chr1	63217141	63217317	+	NA	Gm56065
ENSMUSG00000064612.4	0.937732	-0.0400263	0.143966	-0.278026	0.780992	NA	chr1	63217835	63217913	+	NA	Gm26457
ENSMUSG00002074855.1	0	NA	NA	NA	NA	NA	chr1	63217844	63217879	+	NA	Gm26457
ENSMUSG00000064602.3	4.30993	0.187195	0.260948	0.717367	0.473148	NA	chr1	63218162	63218294	+	NA	Snora41
ENSMUSG00000046856.14	0.525411	-0.0221767	0.0975627	-0.227307	0.820185	NA	chr1	63221849	63253702	-	NA	Cmklr2
ENSMUSG00002075004.1	0	NA	NA	NA	NA	NA	chr1	63237189	63237315	+	NA	Gm56066
ENSMUSG00000086730.3	0	NA	NA	NA	NA	NA	chr1	63239471	63247126	+	NA	Platr12
ENSMUSG00000102536.2	0	NA	NA	NA	NA	NA	chr1	63287179	63287658	-	NA	1700039I01Rik
ENSMUSG00000087561.8	0	NA	NA	NA	NA	NA	chr1	63306006	63312279	-	NA	Gm11608
ENSMUSG00002076057.1	0	NA	NA	NA	NA	NA	chr1	63312384	63312522	-	NA	Gm56068
ENSMUSG00000027520.17	0	NA	NA	NA	NA	NA	chr1	63312423	63353735	+	NA	Zdbf2
ENSMUSG00000119074.1	0	NA	NA	NA	NA	NA	chr1	63339438	63339542	-	NA	Gm23448
ENSMUSG00000083039.2	0	NA	NA	NA	NA	NA	chr1	63396592	63397209	-	NA	Gm11606
ENSMUSG00000087823.3	1.19782	-0.0206804	0.154636	-0.133736	0.893611	NA	chr1	63614646	63614749	-	NA	Gm22281
ENSMUSG00000115378.2	0	NA	NA	NA	NA	NA	chr1	63655126	63659978	+	NA	Fam237a
ENSMUSG00000069085.6	0	NA	NA	NA	NA	NA	chr1	63662009	63726086	-	NA	Dytn
ENSMUSG00000083066.2	0	NA	NA	NA	NA	NA	chr1	63710626	63711130	+	NA	Gm12748
ENSMUSG00000025963.6	0.914758	-0.0629106	0.117156	-0.536983	0.591279	NA	chr1	63737977	63769477	-	NA	Mdh1b
ENSMUSG00000025961.2	0.147835	-0.018819	0.097146	-0.193719	0.846396	NA	chr1	63794065	63808426	-	NA	4933402D24Rik
ENSMUSG00000080817.2	0	NA	NA	NA	NA	NA	chr1	63883985	63884737	-	NA	Gm13751
ENSMUSG00000082373.3	0	NA	NA	NA	NA	NA	chr1	63957006	63975091	+	NA	Gm13754
ENSMUSG00000044689.6	0	NA	NA	NA	NA	NA	chr1	64003885	64008158	+	NA	Gm13749
ENSMUSG00000098487.3	0	NA	NA	NA	NA	NA	chr1	64081596	64081660	-	NA	Mir6899
ENSMUSG00000086836.2	0.498841	0.0311806	0.1049	0.29724	0.766283	NA	chr1	64117812	64129941	+	NA	Gm13748
ENSMUSG00000086721.3	1.11209	-0.00817026	0.137908	-0.0592443	0.952758	NA	chr1	64189359	64189824	+	NA	Gm13750
ENSMUSG00000101895.2	0.175719	0.026976	0.097146	0.277686	0.781254	NA	chr1	64225149	64342202	-	NA	Gm28981
ENSMUSG00002076107.1	0	NA	NA	NA	NA	NA	chr1	64435492	64435562	+	NA	Gm56116
ENSMUSG00000099658.2	0	NA	NA	NA	NA	NA	chr1	64493517	64493736	-	NA	Gm28980
ENSMUSG00000101832.2	2.54541	0.0441823	0.221399	0.19956	0.841825	NA	chr1	64656942	64665192	+	NA	Gm28982
ENSMUSG00000100437.2	0.526454	0.0702661	0.097463	0.720951	0.47094	NA	chr1	64689093	64691915	+	NA	Gm29152
ENSMUSG00000102140.2	0.468268	-0.0169361	0.097383	-0.173912	0.861934	NA	chr1	64775398	64779766	+	NA	Gm38058
ENSMUSG00000097264.2	0	NA	NA	NA	NA	NA	chr1	64973560	64973939	+	NA	Rpl31-ps24
ENSMUSG00000077471.4	0	NA	NA	NA	NA	NA	chr1	65040465	65040621	-	NA	Gm24788
ENSMUSG00000025955.14	0.321926	0.00407851	0.097146	0.0419833	0.966512	NA	chr1	65051847	65071918	-	NA	Akr1cl
ENSMUSG00000090042.2	0	NA	NA	NA	NA	NA	chr1	65067238	65067891	+	NA	Gm8550
ENSMUSG00000070870.7	0	NA	NA	NA	NA	NA	chr1	65087712	65090308	-	NA	Cryge
ENSMUSG00000067299.12	0	NA	NA	NA	NA	NA	chr1	65101030	65102611	-	NA	Crygd
ENSMUSG00000025952.16	0	NA	NA	NA	NA	NA	chr1	65110683	65112848	-	NA	Crygc
ENSMUSG00000073658.5	0	NA	NA	NA	NA	NA	chr1	65119377	65121447	-	NA	Crygb
ENSMUSG00000100774.2	0.294177	-0.0417166	0.097146	-0.429421	0.667617	NA	chr1	65134385	65134595	+	NA	Gm7329
ENSMUSG00000044429.9	0	NA	NA	NA	NA	NA	chr1	65139547	65142532	-	NA	Cryga
ENSMUSG00000100846.2	0	NA	NA	NA	NA	NA	chr1	65139777	65158717	-	NA	Gm28845
ENSMUSG00000044816.11	2.66414	0.177118	0.217643	0.813803	0.415758	NA	chr1	65144443	65162373	-	NA	D630023F18Rik
ENSMUSG00000025946.14	1.84833	0.0810934	0.177018	0.458108	0.646875	NA	chr1	65321214	65428403	+	NA	Pth2r
ENSMUSG00000100503.2	0	NA	NA	NA	NA	NA	chr1	65460008	65460280	-	NA	Gm28927
ENSMUSG00000100504.2	0	NA	NA	NA	NA	NA	chr1	65460282	65460962	-	NA	Gm28926
ENSMUSG00000099383.2	0	NA	NA	NA	NA	NA	chr1	65460928	65461096	-	NA	Gm28925
ENSMUSG00000100340.2	0	NA	NA	NA	NA	NA	chr1	65477822	65478144	-	NA	Gm28923
ENSMUSG00000100439.2	0	NA	NA	NA	NA	NA	chr1	65509359	65509667	-	NA	Gm28922
ENSMUSG00000099819.2	0.175287	0.026976	0.097146	0.277686	0.781254	NA	chr1	65562829	65563234	-	NA	Gm28728
ENSMUSG00000082565.2	0	NA	NA	NA	NA	NA	chr1	65589622	65590396	-	NA	Gm5255
ENSMUSG00000082774.2	0	NA	NA	NA	NA	NA	chr1	65591840	65592153	+	NA	Gm8805
ENSMUSG00000025945.12	0	NA	NA	NA	NA	NA	chr1	65965678	65967466	+	NA	Crygf
ENSMUSG00000081623.2	0	NA	NA	NA	NA	NA	chr1	66071341	66072084	-	NA	Gm8809
ENSMUSG00000083242.2	0	NA	NA	NA	NA	NA	chr1	66072243	66072584	+	NA	Gm15659
ENSMUSG00000083289.2	0	NA	NA	NA	NA	NA	chr1	66102123	66102535	+	NA	Gm8812
ENSMUSG00000088850.3	0	NA	NA	NA	NA	NA	chr1	66345047	66345184	+	NA	Gm24729
ENSMUSG00000073656.5	0	NA	NA	NA	NA	NA	chr1	66361434	66367955	-	NA	Gm10558
ENSMUSG00000065694.3	0.175287	0.026976	0.097146	0.277686	0.781254	NA	chr1	66475240	66475391	+	NA	Gm25411
ENSMUSG00000055567.19	1.23004	0.105644	0.117504	0.899063	0.368619	NA	chr1	66507525	66738307	+	NA	Unc80
ENSMUSG00000103375.2	0	NA	NA	NA	NA	NA	chr1	66729788	66731515	-	NA	Gm37181
ENSMUSG00000102559.2	2.36863	0.0119176	0.190465	0.0625712	0.950108	NA	chr1	66804784	66807890	-	NA	Gm37570
ENSMUSG00000102374.2	0.672275	0.00580394	0.12809	0.0453115	0.963859	NA	chr1	66808448	66811025	-	NA	Gm38387
ENSMUSG00000102776.2	3.09729	0.0100568	0.215563	0.0466536	0.962789	NA	chr1	66814669	66819266	+	NA	Gm38162
ENSMUSG00000082057.2	0.702012	0.0890407	0.108377	0.821584	0.411314	NA	chr1	66823071	66825604	+	NA	Gm15789
ENSMUSG00000103706.2	0	NA	NA	NA	NA	NA	chr1	66832803	66835457	-	NA	6820402A03Rik
ENSMUSG00000103756.2	4.52973	-0.247804	0.247215	-1.00238	0.316159	NA	chr1	66838817	66839956	-	NA	Gm37285
ENSMUSG00000121280.1	0.847561	0.0355812	0.138969	0.256036	0.797923	NA	chr1	66851209	66856128	-	NA	Gm57189
ENSMUSG00000103382.2	0	NA	NA	NA	NA	NA	chr1	66851473	66853652	+	NA	Gm37755
ENSMUSG00000103553.2	0.87685	0.0257285	0.128038	0.200945	0.840742	NA	chr1	66860384	66865073	-	NA	Gm38218
ENSMUSG00000082769.4	0.618791	-0.0328036	0.101476	-0.323265	0.746494	NA	chr1	66888266	66888761	-	NA	Gm15793
ENSMUSG00000089420.4	0	NA	NA	NA	NA	NA	chr1	66895799	66895862	+	NA	Gm27934
ENSMUSG00000077328.3	0	NA	NA	NA	NA	NA	chr1	66905955	66906085	+	NA	Gm25832
ENSMUSG00000061816.16	0.147835	-0.018819	0.097146	-0.193719	0.846396	NA	chr1	66963453	66984563	-	NA	Myl1
ENSMUSG00000094191.2	0.175719	0.026976	0.097146	0.277686	0.781254	NA	chr1	66987721	66988099	-	NA	Rpl31-ps14
ENSMUSG00000082212.2	0	NA	NA	NA	NA	NA	chr1	66990987	66992628	+	NA	Gm15826
ENSMUSG00000120337.1	0	NA	NA	NA	NA	NA	chr1	67154575	67155686	-	NA	Gm57111
ENSMUSG00000025991.9	0	NA	NA	NA	NA	NA	chr1	67162184	67270418	+	NA	Cps1
ENSMUSG00000086204.2	0	NA	NA	NA	NA	NA	chr1	67288358	67362768	+	NA	Gm15668
ENSMUSG00000077745.3	0	NA	NA	NA	NA	NA	chr1	67296382	67296511	+	NA	Gm26342
ENSMUSG00000082473.2	0	NA	NA	NA	NA	NA	chr1	67624211	67626195	+	NA	Kif22-ps
ENSMUSG00002076414.1	0	NA	NA	NA	NA	NA	chr1	67656133	67656211	+	NA	Gm56209
ENSMUSG00000085075.2	0	NA	NA	NA	NA	NA	chr1	67831639	67844483	+	NA	Gm15669
ENSMUSG00000104395.2	0	NA	NA	NA	NA	NA	chr1	67942388	67944691	+	NA	Gm37957
ENSMUSG00002074910.1	0	NA	NA	NA	NA	NA	chr1	68012834	68012936	+	NA	Gm56221
ENSMUSG00000087329.4	0	NA	NA	NA	NA	NA	chr1	68063401	68064922	+	NA	Gm15671
ENSMUSG00000062209.16	0	NA	NA	NA	NA	NA	chr1	68071344	69147218	-	NA	Erbb4
ENSMUSG00000102449.2	0	NA	NA	NA	NA	NA	chr1	68154353	68155706	-	NA	Gm37100
ENSMUSG00000083795.2	0	NA	NA	NA	NA	NA	chr1	68332438	68332885	-	NA	Gm15670
ENSMUSG00000080539.4	0	NA	NA	NA	NA	NA	chr1	68424100	68424194	-	NA	Gm25542
ENSMUSG00000103307.2	0	NA	NA	NA	NA	NA	chr1	68630776	68632845	-	NA	Gm19335
ENSMUSG00000104508.2	0	NA	NA	NA	NA	NA	chr1	68678582	68679988	-	NA	Gm37735
ENSMUSG00000103642.2	0	NA	NA	NA	NA	NA	chr1	68750195	68752564	-	NA	Gm37769
ENSMUSG00000103809.2	0	NA	NA	NA	NA	NA	chr1	68797643	68800886	-	NA	Gm37061
ENSMUSG00000087514.2	0	NA	NA	NA	NA	NA	chr1	69131071	69145899	-	NA	Gm16076
ENSMUSG00000084332.2	0	NA	NA	NA	NA	NA	chr1	69170072	69170458	-	NA	Gm8840
ENSMUSG00000101387.2	1.19671	-0.130777	0.130615	-1.00124	0.316713	NA	chr1	69416479	69417230	+	NA	Pced1c-ps
ENSMUSG00000099804.2	0	NA	NA	NA	NA	NA	chr1	69480214	69483243	+	NA	Gm28497
ENSMUSG00000100354.2	0.350124	-0.0417166	0.097146	-0.429421	0.667617	NA	chr1	69529515	69532947	-	NA	Gm29113
ENSMUSG00000101156.2	0.52586	0.0702451	0.0974601	0.720758	0.471059	NA	chr1	69553090	69586866	+	NA	Gm29114
ENSMUSG00000100815.2	0.175719	0.026976	0.097146	0.277686	0.781254	NA	chr1	69634194	69637681	-	NA	Gm29112
ENSMUSG00000099954.2	0.175583	0.026976	0.097146	0.277686	0.781254	NA	chr1	69699345	69701220	-	NA	Gm28112
ENSMUSG00000103402.2	0	NA	NA	NA	NA	NA	chr1	69810026	69811912	+	NA	Gm37930
ENSMUSG00000053153.15	0.146342	-0.018819	0.097146	-0.193719	0.846396	NA	chr1	69866128	70764291	+	NA	Spag16
ENSMUSG00002076719.1	0	NA	NA	NA	NA	NA	chr1	69960631	69960906	-	NA	Gm56236
ENSMUSG00000080524.3	0	NA	NA	NA	NA	NA	chr1	69994162	69994288	-	NA	Gm23879
ENSMUSG00000101730.2	0	NA	NA	NA	NA	NA	chr1	70107126	70107214	-	NA	Gm28580
ENSMUSG00000103052.2	0	NA	NA	NA	NA	NA	chr1	70349670	70352070	-	NA	Gm38272
ENSMUSG00000104287.2	0.175583	0.026976	0.097146	0.277686	0.781254	NA	chr1	70610593	70616430	-	NA	Gm37456
ENSMUSG00000075952.3	0	NA	NA	NA	NA	NA	chr1	70635973	70636080	+	NA	Gm23422
ENSMUSG00000045648.16	0.52675	0.0702772	0.0974648	0.721052	0.470878	NA	chr1	70764873	70924556	+	NA	Vwc2l
ENSMUSG00000089965.2	0.175062	-0.018819	0.097146	-0.193719	0.846396	NA	chr1	71078810	71079189	-	NA	Gm16236
ENSMUSG00000101551.2	0	NA	NA	NA	NA	NA	chr1	71194404	71195179	-	NA	Gm8870
ENSMUSG00000050296.15	1.02616	0.104191	0.138259	0.753597	0.451091	NA	chr1	71281434	71454069	-	NA	Abca12
ENSMUSG00000101617.2	0	NA	NA	NA	NA	NA	chr1	71532895	71532973	-	NA	Gm6947
ENSMUSG00000073652.11	6.05818	0.0816601	0.28296	0.288592	0.772894	NA	chr1	71691995	71702002	+	NA	Apol7d
ENSMUSG00000101834.2	0.351439	0.0498736	0.097146	0.513388	0.60768	NA	chr1	71748863	71749214	-	NA	Gm5829
ENSMUSG00000100319.2	1.81804	0.0862675	0.177942	0.484806	0.627814	NA	chr1	71753206	71754083	-	NA	Gm5256
ENSMUSG00000102689.2	0	NA	NA	NA	NA	NA	chr1	71882248	71885769	-	NA	Gm37217
ENSMUSG00000099707.8	1.5503	-0.054951	0.151836	-0.36191	0.71742	NA	chr1	71927034	71930757	+	NA	Gm8883
ENSMUSG00000101211.3	2.75098	0.00805363	0.194281	0.0414535	0.966934	NA	chr1	71933224	71956284	-	NA	Gm28818
ENSMUSG00000121242.1	0.175719	0.026976	0.097146	0.277686	0.781254	NA	chr1	71975568	71977777	-	NA	Gm57173
ENSMUSG00000101848.2	1.49596	-0.0104026	0.152012	-0.0684326	0.945441	NA	chr1	71998156	72044354	-	NA	4933417E11Rik
ENSMUSG00000101764.2	0	NA	NA	NA	NA	NA	chr1	72022839	72077890	-	NA	4930556G22Rik
ENSMUSG00000059483.6	0.29567	-0.0417166	0.097146	-0.429421	0.667617	NA	chr1	72043446	72043926	+	NA	Gm5528
ENSMUSG00000101496.2	3.02089	-0.0896561	0.235119	-0.381323	0.702964	NA	chr1	72127015	72127613	+	NA	Gm8885
ENSMUSG00000102123.2	0.350124	-0.0417166	0.097146	-0.429421	0.667617	NA	chr1	72146313	72161160	-	NA	Gm4319
ENSMUSG00000118839.1	0	NA	NA	NA	NA	NA	chr1	72265398	72265589	+	NA	Gm25360
ENSMUSG00000119668.1	0.876866	0.105442	0.117349	0.89853	0.368903	NA	chr1	72276104	72276295	+	NA	Gm23472
ENSMUSG00000119873.1	1.31671	-0.111183	0.175295	-0.634261	0.52591	NA	chr1	72283371	72283562	+	NA	Gm24497
ENSMUSG00000118790.1	0.876434	0.0805269	0.103402	0.778775	0.436113	NA	chr1	72294166	72294357	+	NA	Gm25939
ENSMUSG00000039372.6	1.9019	-0.062413	0.174598	-0.357467	0.720742	NA	chr1	72466270	72576089	-	NA	Marchf4
ENSMUSG00000085812.2	0.322897	-0.0417166	0.097146	-0.429421	0.667617	NA	chr1	72498657	72499186	+	NA	Gm15843
ENSMUSG00000110712.2	0.820406	-0.0202299	0.137539	-0.147085	0.883065	NA	chr1	72680346	72682122	+	NA	Gm39662
ENSMUSG00000039342.6	0	NA	NA	NA	NA	NA	chr1	72682138	72739738	-	NA	Ankar
ENSMUSG00000110487.2	0	NA	NA	NA	NA	NA	chr1	72732022	72732611	+	NA	Gm18035
ENSMUSG00000110596.2	0	NA	NA	NA	NA	NA	chr1	72745447	72745661	-	NA	Gm45859
ENSMUSG00000120056.1	0.175062	-0.018819	0.097146	-0.193719	0.846396	NA	chr1	72784312	72808825	-	NA	Gm30788
ENSMUSG00000121273.1	0	NA	NA	NA	NA	NA	chr1	72844740	72845242	-	NA	Gm57179
ENSMUSG00000101968.7	0.672186	-0.0478492	0.11714	-0.408479	0.682922	NA	chr1	73024002	73064666	+	NA	Teshl
ENSMUSG00000026182.7	0	NA	NA	NA	NA	NA	chr1	73054232	73055068	-	NA	Tnp1
ENSMUSG00000102266.2	0.351439	0.0498736	0.097146	0.513388	0.60768	NA	chr1	73246048	73248582	-	NA	Gm38106
ENSMUSG00000101112.2	0	NA	NA	NA	NA	NA	chr1	73308222	73345519	+	NA	Gm29185
ENSMUSG00000100697.2	0	NA	NA	NA	NA	NA	chr1	73350875	73351209	-	NA	Gm29184
ENSMUSG00000099877.7	0.175062	-0.018819	0.097146	-0.193719	0.846396	NA	chr1	73429933	73446728	-	NA	Pinc
ENSMUSG00002076669.1	0	NA	NA	NA	NA	NA	chr1	73431404	73431558	+	NA	Gm56308
ENSMUSG00000101812.2	0	NA	NA	NA	NA	NA	chr1	73438126	73469949	+	NA	D530049I02Rik
ENSMUSG00000100044.2	1.57622	-0.115579	0.139694	-0.827375	0.408024	NA	chr1	73551204	73552200	+	NA	Gm9553
ENSMUSG00000100444.2	1.51916	-0.0984046	0.155054	-0.634646	0.52566	NA	chr1	73561253	73568949	-	NA	C530043A13Rik
ENSMUSG00000100429.2	0	NA	NA	NA	NA	NA	chr1	73568095	73575508	+	NA	Gm29186
ENSMUSG00000100301.7	0.175062	-0.018819	0.097146	-0.193719	0.846396	NA	chr1	73657246	73903625	-	NA	6030407O03Rik
ENSMUSG00000101344.2	0	NA	NA	NA	NA	NA	chr1	73789479	73881076	-	NA	Gm29183
ENSMUSG00002076885.1	0	NA	NA	NA	NA	NA	chr1	73802868	73802994	+	NA	Gm56310
ENSMUSG00000098504.3	0	NA	NA	NA	NA	NA	chr1	73894635	73894734	-	NA	Mir6351
ENSMUSG00000061815.12	3.73046	-0.0909275	0.212041	-0.428821	0.668053	NA	chr1	74164699	74187382	+	NA	Rufy4
ENSMUSG00000026180.10	0	NA	NA	NA	NA	NA	chr1	74193149	74200405	+	NA	Cxcr2
ENSMUSG00000121276.1	0	NA	NA	NA	NA	NA	chr1	74214966	74220795	-	NA	Gm57183
ENSMUSG00000048480.6	0	NA	NA	NA	NA	NA	chr1	74230943	74233790	-	NA	Cxcr1
ENSMUSG00000087820.3	0	NA	NA	NA	NA	NA	chr1	74245712	74245779	-	NA	Mir1928
ENSMUSG00000118939.1	0	NA	NA	NA	NA	NA	chr1	74251971	74252078	+	NA	Gm25524
ENSMUSG00000064272.4	0.498616	-0.0220558	0.104797	-0.210461	0.833308	NA	chr1	74317708	74318783	+	NA	Gpbar1
ENSMUSG00000101503.2	0	NA	NA	NA	NA	NA	chr1	74320319	74321025	+	NA	Gm28364
ENSMUSG00000103013.2	1.87217	0.0915222	0.19084	0.479576	0.631529	NA	chr1	74326700	74327019	-	NA	Gm37503
ENSMUSG00000099931.2	0	NA	NA	NA	NA	NA	chr1	74334761	74338026	+	NA	Gm29358
ENSMUSG00000103403.2	1.17254	0.0754969	0.141941	0.531891	0.594801	NA	chr1	74347006	74349872	+	NA	Gm37931
ENSMUSG00000026177.12	4.40522	0.0582437	0.244189	0.238519	0.811478	NA	chr1	74414353	74425221	+	NA	Slc11a1
ENSMUSG00000065468.3	0.673678	-0.0480228	0.117224	-0.409666	0.682051	NA	chr1	74433468	74433553	+	NA	Mir26b
ENSMUSG00000026175.13	1.57907	0.060845	0.15267	0.39854	0.690232	NA	chr1	74448534	74474718	+	NA	Vil1
ENSMUSG00000103227.2	3.2215	0.0869859	0.226683	0.383734	0.701176	NA	chr1	74539498	74542460	-	NA	Gm37733
ENSMUSG00002075545.1	0.175583	0.026976	0.097146	0.277686	0.781254	NA	chr1	74626054	74626131	-	NA	Gm56341
ENSMUSG00000026170.7	2.07755	0.288354	0.198075	1.45578	0.145454	NA	chr1	74752732	74777051	+	NA	Cyp27a1
ENSMUSG00002075611.1	0	NA	NA	NA	NA	NA	chr1	74803956	74804049	+	NA	Gm56344
ENSMUSG00000033227.8	0	NA	NA	NA	NA	NA	chr1	74811050	74824481	+	NA	Wnt6
ENSMUSG00000099472.2	0	NA	NA	NA	NA	NA	chr1	74814101	74816564	-	NA	Gm29539
ENSMUSG00000026167.15	0	NA	NA	NA	NA	NA	chr1	74830674	74843338	+	NA	Wnt10a
ENSMUSG00000089964.2	0	NA	NA	NA	NA	NA	chr1	74890053	74919112	+	NA	Gm16582
ENSMUSG00000090071.5	5.03583	0.0760228	0.264889	0.286999	0.774113	NA	chr1	74894092	74896891	+	NA	Cdk5r2
ENSMUSG00000055197.5	0	NA	NA	NA	NA	NA	chr1	74920667	74924578	-	NA	Fev
ENSMUSG00000006546.4	0	NA	NA	NA	NA	NA	chr1	74929092	74932302	-	NA	Cryba2
ENSMUSG00000065616.5	0	NA	NA	NA	NA	NA	chr1	74939816	74939880	-	NA	Mir375
ENSMUSG00000047021.15	0.526501	0.0240542	0.0975124	0.246678	0.805157	NA	chr1	74941229	74974758	-	NA	Cfap65
ENSMUSG00000089653.2	0	NA	NA	NA	NA	NA	chr1	74941529	74946812	+	NA	Gm15841
ENSMUSG00000006538.13	1.40346	0.106912	0.164016	0.651838	0.514506	NA	chr1	74984473	74990831	-	NA	Ihh
ENSMUSG00000103145.2	0.350574	0.0498736	0.097146	0.513388	0.60768	NA	chr1	74993410	74995000	+	NA	Gm37744
ENSMUSG00000026205.9	5.55879	0.306956	0.254204	1.20752	0.227232	NA	chr1	75102184	75110534	-	NA	Slc23a3
ENSMUSG00000121256.1	2.58089	0.0319256	0.217075	0.147072	0.883076	NA	chr1	75118293	75118883	+	NA	Gm57175
ENSMUSG00000099519.2	0	NA	NA	NA	NA	NA	chr1	75148374	75161790	-	NA	Gm29253
ENSMUSG00002076477.1	0	NA	NA	NA	NA	NA	chr1	75186256	75186372	-	NA	Gm56348
ENSMUSG00000096094.3	5.08232	-0.155343	0.263868	-0.588714	0.556053	NA	chr1	75196738	75208746	-	NA	A630095N17Rik
ENSMUSG00000118482.2	0	NA	NA	NA	NA	NA	chr1	75206195	75206423	+	NA	Gm50472
ENSMUSG00000101840.2	0	NA	NA	NA	NA	NA	chr1	75228965	75234071	+	NA	Gm28294
ENSMUSG00000033061.16	0	NA	NA	NA	NA	NA	chr1	75248842	75255059	-	NA	Resp18
ENSMUSG00000100556.2	0	NA	NA	NA	NA	NA	chr1	75249248	75252296	+	NA	Gm28902
ENSMUSG00000026208.10	0.147835	-0.018819	0.097146	-0.193719	0.846396	NA	chr1	75336972	75345223	+	NA	Des
ENSMUSG00000085653.9	0	NA	NA	NA	NA	NA	chr1	75344854	75351664	-	NA	Gm15179
ENSMUSG00000086053.2	0.876434	0.0805269	0.103402	0.778775	0.436113	NA	chr1	75368774	75373007	-	NA	Gm15178
ENSMUSG00000033007.16	1.92994	0.119378	0.180107	0.662817	0.507448	NA	chr1	75427079	75450987	+	NA	Asic4
ENSMUSG00000102605.2	0.49848	-0.0220518	0.104788	-0.210442	0.833323	NA	chr1	75445213	75447405	-	NA	Gm37264
ENSMUSG00000082745.2	0.175062	-0.018819	0.097146	-0.193719	0.846396	NA	chr1	75490750	75490927	-	NA	Gm15181
ENSMUSG00000082059.2	0	NA	NA	NA	NA	NA	chr1	75518854	75519202	+	NA	Gm15183
ENSMUSG00000083244.2	0	NA	NA	NA	NA	NA	chr1	75544726	75545218	+	NA	Gm15180
ENSMUSG00000082528.2	0	NA	NA	NA	NA	NA	chr1	75601297	75602973	+	NA	Gm15182
ENSMUSG00000082012.2	0	NA	NA	NA	NA	NA	chr1	75613033	75613823	+	NA	Gm5257
ENSMUSG00000099996.2	0	NA	NA	NA	NA	NA	chr1	75993294	75995393	-	NA	Gm29065
ENSMUSG00000101763.2	0	NA	NA	NA	NA	NA	chr1	76086817	76087217	-	NA	Gm29068
ENSMUSG00000100827.2	0	NA	NA	NA	NA	NA	chr1	76397328	76505059	+	NA	Gm29069
ENSMUSG00000100553.7	0	NA	NA	NA	NA	NA	chr1	76465769	76478665	+	NA	Gm17751
ENSMUSG00000098611.3	0	NA	NA	NA	NA	NA	chr1	76486196	76486280	+	NA	Mir6343
ENSMUSG00000100534.2	0	NA	NA	NA	NA	NA	chr1	76867108	77004429	-	NA	Gm816
ENSMUSG00000102904.2	0	NA	NA	NA	NA	NA	chr1	77119863	77123629	-	NA	Gm38265
ENSMUSG00002076350.1	0	NA	NA	NA	NA	NA	chr1	77121389	77121483	+	NA	Gm54739
ENSMUSG00000099141.3	0	NA	NA	NA	NA	NA	chr1	77473289	77473405	-	NA	Mir6352
ENSMUSG00000101849.2	1.05404	0.125638	0.127299	0.986953	0.323666	NA	chr1	77491916	77493765	+	NA	Gm28386
ENSMUSG00000120831.1	0	NA	NA	NA	NA	NA	chr1	77498960	77533210	+	NA	Gm32793
ENSMUSG00000101506.2	0	NA	NA	NA	NA	NA	chr1	77547308	77547600	+	NA	Gm28385
ENSMUSG00000065215.3	0	NA	NA	NA	NA	NA	chr1	77874919	77875083	-	NA	Gm26263
ENSMUSG00000102052.2	0	NA	NA	NA	NA	NA	chr1	77919602	77949013	-	NA	Gm28387
ENSMUSG00000120041.1	0	NA	NA	NA	NA	NA	chr1	78177833	78179696	+	NA	Gm33152
ENSMUSG00000118426.2	0.175583	0.026976	0.097146	0.277686	0.781254	NA	chr1	78193368	78194113	-	NA	Gm2102
ENSMUSG00000032908.10	4.15627	0.351107	0.249362	1.40802	0.159126	NA	chr1	78286981	78396926	+	NA	Sgpp2
ENSMUSG00000099561.2	0.175583	0.026976	0.097146	0.277686	0.781254	NA	chr1	78302264	78316743	-	NA	Gm28410
ENSMUSG00000102945.2	0	NA	NA	NA	NA	NA	chr1	78352250	78353068	+	NA	Gm37884
ENSMUSG00000101798.2	1.57918	0.133276	0.17267	0.771853	0.440201	NA	chr1	78409988	78410249	+	NA	Gm28995
ENSMUSG00000104018.2	2.40115	0.180026	0.21478	0.838188	0.401925	NA	chr1	78442084	78443563	-	NA	4833412K13Rik
ENSMUSG00000090486.3	0	NA	NA	NA	NA	NA	chr1	78473662	78488795	-	NA	BC035947
ENSMUSG00000012187.14	0.351439	0.0498736	0.097146	0.513388	0.60768	NA	chr1	78487627	78514810	+	NA	Mogat1
ENSMUSG00000099364.3	0	NA	NA	NA	NA	NA	chr1	78571662	78588078	-	NA	5730419F03Rik
ENSMUSG00000100562.2	0	NA	NA	NA	NA	NA	chr1	78593261	78597882	+	NA	Gm29611
ENSMUSG00000099706.2	0	NA	NA	NA	NA	NA	chr1	78769339	79202228	-	NA	Gm29536
ENSMUSG00000047330.9	0	NA	NA	NA	NA	NA	chr1	78794474	78797745	+	NA	Kcne4
ENSMUSG00000101324.2	0	NA	NA	NA	NA	NA	chr1	78798974	78800369	+	NA	Gm29187
ENSMUSG00000072978.4	1.6686	0.0722231	0.186943	0.386336	0.699248	NA	chr1	78945353	78945796	-	NA	Gm5830
ENSMUSG00000050711.8	0	NA	NA	NA	NA	NA	chr1	79412385	79417837	-	NA	Scg2
ENSMUSG00000099562.2	0	NA	NA	NA	NA	NA	chr1	79483519	79484874	-	NA	Gm19027
ENSMUSG00000077782.3	0	NA	NA	NA	NA	NA	chr1	79491455	79491581	-	NA	Gm24160
ENSMUSG00000102235.2	1.14017	0.0263834	0.125267	0.210617	0.833186	NA	chr1	79597238	79598751	-	NA	Gm37886
ENSMUSG00000104497.2	0	NA	NA	NA	NA	NA	chr1	79740433	79742224	+	NA	Gm10555
ENSMUSG00000100397.2	0.993832	0.0439508	0.120379	0.365103	0.715034	NA	chr1	79935296	79935774	+	NA	Gm28071
ENSMUSG00000099753.2	0	NA	NA	NA	NA	NA	chr1	80076338	80076602	+	NA	Gm28058
ENSMUSG00000118883.1	0	NA	NA	NA	NA	NA	chr1	80113182	80113289	+	NA	Gm23934
ENSMUSG00000102518.2	0	NA	NA	NA	NA	NA	chr1	80124689	80126518	-	NA	Gm38339
ENSMUSG00000099552.2	0	NA	NA	NA	NA	NA	chr1	80162435	80169790	+	NA	9830004L10Rik
ENSMUSG00000043230.3	0	NA	NA	NA	NA	NA	chr1	80176422	80196190	-	NA	Fam124b
ENSMUSG00000101257.3	0	NA	NA	NA	NA	NA	chr1	80202760	80207332	+	NA	2310015K22Rik
ENSMUSG00000103404.2	0	NA	NA	NA	NA	NA	chr1	80232747	80233914	-	NA	Gm37932
ENSMUSG00000103076.2	2.74769	0.11145	0.217797	0.511714	0.608851	NA	chr1	80252447	80254130	-	NA	Gm37902
ENSMUSG00000103525.2	1.75292	0.0951908	0.172386	0.552197	0.580814	NA	chr1	80303893	80305711	-	NA	Gm37262
ENSMUSG00000101722.2	0.175062	-0.018819	0.097146	-0.193719	0.846396	NA	chr1	80360538	80363968	+	NA	Gm29125
ENSMUSG00000090637.3	0	NA	NA	NA	NA	NA	chr1	80360820	80362902	-	NA	Gm6189
ENSMUSG00000101483.3	0	NA	NA	NA	NA	NA	chr1	80405911	80457752	+	NA	1700016L21Rik
ENSMUSG00000110100.2	0	NA	NA	NA	NA	NA	chr1	80427313	80439165	-	NA	Gm45261
ENSMUSG00000038608.16	1.05759	-0.159415	0.143281	-1.11261	0.265877	NA	chr1	80478789	80736244	-	NA	Dock10
ENSMUSG00000103192.2	0	NA	NA	NA	NA	NA	chr1	80643725	80647281	-	NA	Gm37645
ENSMUSG00000104488.2	0	NA	NA	NA	NA	NA	chr1	80706525	80708381	-	NA	Gm38062
ENSMUSG00000102721.2	0	NA	NA	NA	NA	NA	chr1	80724938	80726771	-	NA	A630081D01Rik
ENSMUSG00000099949.2	0	NA	NA	NA	NA	NA	chr1	80875370	80875822	-	NA	Gm29124
ENSMUSG00000099918.2	0	NA	NA	NA	NA	NA	chr1	80927142	80927614	+	NA	Gm28066
ENSMUSG00000054976.15	0	NA	NA	NA	NA	NA	chr1	81054666	81319479	+	NA	Nyap2
ENSMUSG00000104029.2	0	NA	NA	NA	NA	NA	chr1	81498052	81500056	-	NA	Gm37210
ENSMUSG00000101986.2	0	NA	NA	NA	NA	NA	chr1	81531871	81535198	-	NA	Gm6198
ENSMUSG00000087008.5	2.20354	-0.120653	0.202159	-0.596821	0.550627	NA	chr1	81719699	81720684	-	NA	Gm5530
ENSMUSG00000100561.2	0.351439	0.0498736	0.097146	0.513388	0.60768	NA	chr1	81774955	81775661	+	NA	Gm7516
ENSMUSG00000103571.2	0	NA	NA	NA	NA	NA	chr1	82082900	82084704	+	NA	Gm37114
ENSMUSG00000098797.3	0	NA	NA	NA	NA	NA	chr1	82109636	82109740	+	NA	Mir6344
ENSMUSG00000104493.2	1.02328	0.0745725	0.160453	0.464763	0.642101	NA	chr1	82329937	82332770	+	NA	Gm19552
ENSMUSG00000100786.2	0.498705	0.0311759	0.104893	0.297217	0.766301	NA	chr1	82370213	82380467	-	NA	Gm28940
ENSMUSG00002075724.1	0	NA	NA	NA	NA	NA	chr1	82374417	82374538	-	NA	Gm54921
ENSMUSG00000067158.10	4.56504	0.154435	0.266912	0.578599	0.56286	NA	chr1	82426143	82564570	-	NA	Col4a4
ENSMUSG00000079465.9	2.40081	0.0497657	0.189532	0.262571	0.792881	NA	chr1	82564641	82699780	+	NA	Col4a3
ENSMUSG00002075966.1	0	NA	NA	NA	NA	NA	chr1	82612733	82612831	+	NA	Gm54925
ENSMUSG00000097564.3	2.28871	0.0243826	0.205291	0.118771	0.905457	NA	chr1	82669648	82702890	-	NA	C430014B12Rik
ENSMUSG00000101450.2	5.99302	0.151588	0.264839	0.572379	0.567065	NA	chr1	82717411	82718428	+	NA	Gm28941
ENSMUSG00000026149.3	1.69841	0.122916	0.185366	0.663101	0.507266	NA	chr1	82734369	82746182	-	NA	Tm4sf20
ENSMUSG00000114299.2	0	NA	NA	NA	NA	NA	chr1	82748544	82748964	-	NA	Gm47791
ENSMUSG00000099771.2	0.175583	0.026976	0.097146	0.277686	0.781254	NA	chr1	82754748	82754931	-	NA	Gm19257
ENSMUSG00000102280.2	0	NA	NA	NA	NA	NA	chr1	82784143	82785189	-	NA	Gm36999
ENSMUSG00000100170.2	0.702877	0.0740047	0.0993072	0.74521	0.456145	NA	chr1	82797555	82798098	+	NA	Gm28942
ENSMUSG00000100744.2	0	NA	NA	NA	NA	NA	chr1	82800191	82800582	-	NA	Gm17764
ENSMUSG00002074851.1	0	NA	NA	NA	NA	NA	chr1	82817166	82817219	+	NA	Gm54947
ENSMUSG00000113880.2	5.91994	0.177763	0.276764	0.642292	0.520683	NA	chr1	82891045	82891851	+	NA	A030005L19Rik
ENSMUSG00000113973.2	0	NA	NA	NA	NA	NA	chr1	82902637	82903433	+	NA	A030014E15Rik
ENSMUSG00000113846.2	0	NA	NA	NA	NA	NA	chr1	82908291	82909120	-	NA	Gm6217
ENSMUSG00000113084.2	0	NA	NA	NA	NA	NA	chr1	82920279	82921109	-	NA	A030003K21Rik
ENSMUSG00000113925.2	0	NA	NA	NA	NA	NA	chr1	82932906	82933734	-	NA	Gm7544
ENSMUSG00000114011.2	0	NA	NA	NA	NA	NA	chr1	82938006	82938645	+	NA	Gm47955
ENSMUSG00000113097.2	0	NA	NA	NA	NA	NA	chr1	82978268	82979201	+	NA	Gm47959
ENSMUSG00000101784.2	0.615582	-0.0982823	0.114683	-0.856992	0.391449	NA	chr1	82981202	82982628	-	NA	Gm7553
ENSMUSG00000038496.17	0	NA	NA	NA	NA	NA	chr1	82990243	83016169	-	NA	Slc19a3
ENSMUSG00000100432.2	0.175062	-0.018819	0.097146	-0.193719	0.846396	NA	chr1	82993113	82993743	+	NA	Gm7539
ENSMUSG00000100190.2	0	NA	NA	NA	NA	NA	chr1	83019244	83020201	-	NA	Krtap28-10
ENSMUSG00000113267.2	0	NA	NA	NA	NA	NA	chr1	83022652	83023667	+	NA	Gm47969
ENSMUSG00000104423.2	0	NA	NA	NA	NA	NA	chr1	83036006	83037099	-	NA	A030005K14Rik
ENSMUSG00000101315.2	0	NA	NA	NA	NA	NA	chr1	83038650	83039642	+	NA	Krtap28-13
ENSMUSG00000099691.2	0	NA	NA	NA	NA	NA	chr1	83044822	83045194	+	NA	Gm29518
ENSMUSG00000026166.15	3.19329	0.178761	0.222018	0.805162	0.420726	NA	chr1	83094486	83096888	+	NA	Ccl20
ENSMUSG00000101173.2	0.175583	0.026976	0.097146	0.277686	0.781254	NA	chr1	83135704	83136738	+	NA	Gm29519
ENSMUSG00000053161.17	0.878189	0.107931	0.118631	0.909805	0.362925	NA	chr1	83137472	83188295	+	NA	Daw1
ENSMUSG00000101896.2	0	NA	NA	NA	NA	NA	chr1	83189764	83190605	-	NA	Gm6244
ENSMUSG00002075005.1	0	NA	NA	NA	NA	NA	chr1	83194391	83194512	-	NA	Gm55129
ENSMUSG00000026163.18	0.175719	0.026976	0.097146	0.277686	0.781254	NA	chr1	83231859	83385921	-	NA	Sphkap
ENSMUSG00000079140.4	0.442012	-0.0613793	0.0973728	-0.630354	0.528463	NA	chr1	83292233	83293021	+	NA	Gm6374
ENSMUSG00000104374.2	0	NA	NA	NA	NA	NA	chr1	83309018	83310307	-	NA	Gm37517
ENSMUSG00000104219.2	0	NA	NA	NA	NA	NA	chr1	83404316	83405119	-	NA	Gm37989
ENSMUSG00000100580.7	0	NA	NA	NA	NA	NA	chr1	83637270	83889365	-	NA	4933436I20Rik
ENSMUSG00002076780.1	0	NA	NA	NA	NA	NA	chr1	83773632	83773753	+	NA	Gm55143
ENSMUSG00000077736.3	0	NA	NA	NA	NA	NA	chr1	83899638	83899762	+	NA	Gm24555
ENSMUSG00000045658.17	1.67223	0.00969024	0.156327	0.0619872	0.950573	NA	chr1	84014016	84341901	-	NA	Pid1
ENSMUSG00000102750.2	0	NA	NA	NA	NA	NA	chr1	84110587	84112231	-	NA	Gm37058
ENSMUSG00000101934.2	0	NA	NA	NA	NA	NA	chr1	84145908	84146454	+	NA	Gm18304
ENSMUSG00000098851.3	0	NA	NA	NA	NA	NA	chr1	84196569	84196682	-	NA	Mir6353
ENSMUSG00000036766.13	0.351439	0.0498736	0.097146	0.513388	0.60768	NA	chr1	84347559	84673942	-	NA	Dner
ENSMUSG00000104396.2	0	NA	NA	NA	NA	NA	chr1	84370223	84373120	-	NA	Gm37959
ENSMUSG00000102481.2	0	NA	NA	NA	NA	NA	chr1	84642909	84647164	-	NA	Gm37925
ENSMUSG00000093254.3	0	NA	NA	NA	NA	NA	chr1	84673559	84673636	+	NA	Mir5126
ENSMUSG00000103505.2	1.37406	0.0693871	0.176735	0.392605	0.694611	NA	chr1	84784878	84786911	-	NA	Gm38374
ENSMUSG00000104503.2	2.5743	0.272099	0.221884	1.22631	0.220082	NA	chr1	84797688	84802404	-	NA	Gm37738
ENSMUSG00000026220.7	2.04833	0.0106675	0.19544	0.054582	0.956471	NA	chr1	84883618	84912855	-	NA	Slc16a14
ENSMUSG00000099693.2	2.4043	0.147442	0.157549	0.935849	0.349351	NA	chr1	84968358	84970753	-	NA	Gm29284
ENSMUSG00000052477.16	19.226	0.0704922	0.105651	0.667217	NA	NA	chr1	84970410	85248287	-	NA	Sp140l2
ENSMUSG00000064281.8	5.12777	0.0712238	0.279329	0.254982	0.798737	NA	chr1	84989834	84990425	+	NA	Rpl19-ps1
ENSMUSG00002076475.1	0	NA	NA	NA	NA	NA	chr1	84990087	84990167	+	NA	Gm55239
ENSMUSG00000118640.2	2.46007	0.175206	0.148055	1.18339	0.236655	NA	chr1	85005674	85006565	-	NA	Gm7582
ENSMUSG00000061852.10	2.98723	0.198907	0.156585	1.27028	0.203984	NA	chr1	85016785	85019679	-	NA	Gm53056
ENSMUSG00000089976.2	0	NA	NA	NA	NA	NA	chr1	85038874	85040363	+	NA	Gm2389
ENSMUSG00000101279.2	0.527158	0.0702939	0.0974681	0.721199	0.470787	NA	chr1	85045114	85057957	-	NA	Gm18342
ENSMUSG00000073631.3	0	NA	NA	NA	NA	NA	chr1	85077232	85078795	+	NA	Gm10553
ENSMUSG00000072109.13	2.75574	0.166737	0.163196	1.0217	0.306924	NA	chr1	85083666	85091756	+	NA	A530040E14Rik
ENSMUSG00000090128.2	0	NA	NA	NA	NA	NA	chr1	85093039	85094958	+	NA	Gm16038
ENSMUSG00000090186.8	0	NA	NA	NA	NA	NA	chr1	85134532	85135420	-	NA	Gm52951
ENSMUSG00000089716.8	1.58409	-0.138494	0.177652	-0.77958	0.435638	NA	chr1	85137484	85171981	+	NA	Gm6264
ENSMUSG00000121342.1	0.175719	0.026976	0.097146	0.277686	0.781254	NA	chr1	85177333	85180892	+	NA	ENSMUSG00000121342
ENSMUSG00000079457.12	5.77085	0.0785265	0.105041	0.74758	0.454714	NA	chr1	85177333	85191507	+	NA	Gm7609
ENSMUSG00000118618.3	0	NA	NA	NA	NA	NA	chr1	85177417	85180029	+	NA	Gm52950
ENSMUSG00000090252.2	0.175719	0.026976	0.097146	0.277686	0.781254	NA	chr1	85224571	85233186	+	NA	Gm16028
ENSMUSG00000079455.12	1.37787	0.109545	0.134808	0.812605	0.416445	NA	chr1	85244418	85263212	+	NA	Sp110-ps1
ENSMUSG00000121478.1	0.527158	0.0702939	0.0974681	0.721199	0.470787	NA	chr1	85250106	85267563	+	NA	ENSMUSG00000121478
ENSMUSG00000091199.11	37.9325	0.15381	0.14363	1.07088	NA	NA	chr1	85286379	85305006	-	NA	Gm2619
ENSMUSG00000089652.2	1.05432	0.0935328	0.110986	0.842748	0.39937	NA	chr1	85304449	85320336	+	NA	Gm16025
ENSMUSG00000089937.2	0	NA	NA	NA	NA	NA	chr1	85310436	85319807	-	NA	Gm7281
ENSMUSG00000118591.2	3.4865	0.23029	0.17438	1.32062	0.186629	NA	chr1	85411972	85412863	-	NA	Gm52955
ENSMUSG00000089714.2	0	NA	NA	NA	NA	NA	chr1	85438853	85454882	-	NA	Gm16092
ENSMUSG00000118632.2	1.05432	0.0935328	0.110986	0.842748	0.39937	NA	chr1	85454410	85466919	+	NA	Gm55258
ENSMUSG00000118607.3	18.6345	0.0810948	0.109218	0.742501	NA	NA	chr1	85477407	85478298	+	NA	Gm7592
ENSMUSG00000070034.14	5.21581	0.0730068	0.104953	0.695617	0.486669	NA	chr1	85504619	85526538	-	NA	Sp110
ENSMUSG00000121044.1	0	NA	NA	NA	NA	NA	chr1	85526807	85526963	+	NA	Gm57169
ENSMUSG00000090103.2	0.175719	0.026976	0.097146	0.277686	0.781254	NA	chr1	85527006	85527560	+	NA	Gm16094
ENSMUSG00000073628.6	0.175719	0.026976	0.097146	0.277686	0.781254	NA	chr1	85531805	85539617	-	NA	Gm10552
ENSMUSG00000090246.2	0	NA	NA	NA	NA	NA	chr1	85568942	85578306	-	NA	Gm17017
ENSMUSG00002075189.1	0	NA	NA	NA	NA	NA	chr1	85602602	85602706	+	NA	Gm55351
ENSMUSG00000052760.17	0.914758	-0.0629106	0.117156	-0.536983	0.591279	NA	chr1	85644803	85706364	-	NA	A630001G21Rik
ENSMUSG00000098634.3	0	NA	NA	NA	NA	NA	chr1	85679668	85679795	+	NA	Mir8096
ENSMUSG00002076791.1	0	NA	NA	NA	NA	NA	chr1	85691514	85691592	+	NA	Gm55355
ENSMUSG00000100217.2	0	NA	NA	NA	NA	NA	chr1	85702991	85712415	+	NA	9930111H07Rik
ENSMUSG00002075989.1	0	NA	NA	NA	NA	NA	chr1	85712433	85712683	+	NA	Gm55356
ENSMUSG00000026224.12	0.351439	0.0498736	0.097146	0.513388	0.60768	NA	chr1	85856203	85868346	+	NA	4933407L21Rik
ENSMUSG00000099767.2	0.351167	0.0498736	0.097146	0.513388	0.60768	NA	chr1	85860967	85865053	-	NA	Gm28884
ENSMUSG00000049608.10	0.525636	0.0240542	0.0975124	0.246678	0.805157	NA	chr1	85866038	85888729	-	NA	Gpr55
ENSMUSG00000100108.2	0	NA	NA	NA	NA	NA	chr1	85900086	85914639	-	NA	Gm28100
ENSMUSG00000026226.17	0	NA	NA	NA	NA	NA	chr1	85944537	85957680	+	NA	Spata3
ENSMUSG00000026227.12	0.351303	0.0498736	0.097146	0.513388	0.60768	NA	chr1	85973584	85983178	+	NA	2810459M11Rik
ENSMUSG00000077274.3	1.17143	-0.0611181	0.142865	-0.427802	0.668795	NA	chr1	86015022	86015144	+	NA	Gm22786
ENSMUSG00000103272.2	5.49484	0.361025	0.243472	1.48282	0.138122	NA	chr1	86048604	86051283	+	NA	Gm37914
ENSMUSG00000094638.2	0.175719	0.026976	0.097146	0.277686	0.781254	NA	chr1	86061358	86090510	+	NA	Gm21972
ENSMUSG00000087538.2	0	NA	NA	NA	NA	NA	chr1	86203230	86229097	-	NA	Gm16341
ENSMUSG00000079445.4	0.175719	0.026976	0.097146	0.277686	0.781254	NA	chr1	86230553	86235027	+	NA	B3gnt7
ENSMUSG00000099644.2	0	NA	NA	NA	NA	NA	chr1	86230916	86231781	-	NA	Gm28626
ENSMUSG00000091806.2	0	NA	NA	NA	NA	NA	chr1	86250988	86251315	+	NA	Gm5258
ENSMUSG00000101853.2	0	NA	NA	NA	NA	NA	chr1	86255760	86256595	+	NA	Gm28627
ENSMUSG00000064837.3	0	NA	NA	NA	NA	NA	chr1	86278890	86279023	-	NA	Snora75
ENSMUSG00000104627.3	0	NA	NA	NA	NA	NA	chr1	86279702	86279849	-	NA	Mir3535
ENSMUSG00002076827.1	0	NA	NA	NA	NA	NA	chr1	86279729	86279809	-	NA	Gm55462
ENSMUSG00000064823.3	0	NA	NA	NA	NA	NA	chr1	86283982	86284052	-	NA	Snord82
ENSMUSG00000110510.2	0	NA	NA	NA	NA	NA	chr1	86304821	86305998	-	NA	Gm45908
ENSMUSG00000026237.7	1.05325	0.10075	0.139639	0.721502	0.470601	NA	chr1	86314024	86353950	-	NA	Nmur1
ENSMUSG00000036574.6	0.175719	0.026976	0.097146	0.277686	0.781254	NA	chr1	86354050	86355774	+	NA	Tex44
ENSMUSG00000120706.1	0.147835	-0.018819	0.097146	-0.193719	0.846396	NA	chr1	86369753	86370268	-	NA	Gm57129
ENSMUSG00000101328.2	0.147835	-0.018819	0.097146	-0.193719	0.846396	NA	chr1	86401380	86401728	+	NA	Rpl30-ps6
ENSMUSG00000121071.1	3.22431	-0.190483	0.249002	-0.764984	0.444281	NA	chr1	86415503	86417119	+	NA	Gm57170
ENSMUSG00000120538.1	1.87845	-0.27348	0.181322	-1.50825	0.13149	NA	chr1	86430748	86432118	-	NA	Gm57118
ENSMUSG00000120832.1	0.968691	-0.115085	0.123193	-0.934182	0.35021	NA	chr1	86452535	86453005	-	NA	Gm57135
ENSMUSG00000119944.1	3.1422	-0.158995	0.235691	-0.674591	0.499936	NA	chr1	86453492	86453984	-	NA	Gm57144
ENSMUSG00000102927.2	2.36792	0.0992834	0.192544	0.515639	0.606107	NA	chr1	86507779	86508954	+	NA	Gm37152
ENSMUSG00002075077.1	0	NA	NA	NA	NA	NA	chr1	86565273	86565330	-	NA	Gm55476
ENSMUSG00000103609.2	0.175719	0.026976	0.097146	0.277686	0.781254	NA	chr1	86565922	86568176	+	NA	Gm37022
ENSMUSG00000026241.6	0	NA	NA	NA	NA	NA	chr1	86594012	86598293	-	NA	Nppc
ENSMUSG00000100225.2	0.52586	0.0702451	0.0974601	0.720758	0.471059	NA	chr1	86692665	86693087	-	NA	Gm29097
ENSMUSG00000100768.2	0.70113	0.00118343	0.118002	0.0100289	0.991998	NA	chr1	86702540	86704250	+	NA	Gm29055
ENSMUSG00000104121.2	0.52675	0.0702772	0.0974648	0.721052	0.470878	NA	chr1	86728796	86731749	+	NA	Gm37485
ENSMUSG00000102383.2	0	NA	NA	NA	NA	NA	chr1	86753822	86757377	+	NA	Gm38142
ENSMUSG00000104400.2	0.175287	0.026976	0.097146	0.277686	0.781254	NA	chr1	86762716	86765500	+	NA	Gm38010
ENSMUSG00000102293.2	0.175287	0.026976	0.097146	0.277686	0.781254	NA	chr1	86802071	86804386	+	NA	Gm37541
ENSMUSG00000102649.2	0.525932	0.0292366	0.106837	0.273656	0.784349	NA	chr1	86821294	86822854	+	NA	Gm38021
ENSMUSG00000102571.2	0.526157	0.0702548	0.0974612	0.720848	0.471003	NA	chr1	86845713	86848378	+	NA	Gm37967
ENSMUSG00000099401.2	0.175287	0.026976	0.097146	0.277686	0.781254	NA	chr1	86857108	86985318	-	NA	Gm28375
ENSMUSG00000102956.2	0	NA	NA	NA	NA	NA	chr1	86915991	86916738	+	NA	Gm37017
ENSMUSG00000103984.2	4.79822	0.269222	0.268235	1.00368	0.315533	NA	chr1	86964444	86967372	+	NA	Gm37447
ENSMUSG00000121351.1	0.175583	0.026976	0.097146	0.277686	0.781254	NA	chr1	86995393	86998820	+	NA	ENSMUSG00000121351
ENSMUSG00000101940.4	0	NA	NA	NA	NA	NA	chr1	86995753	86998724	+	NA	Akp-ps1
ENSMUSG00000101625.2	0	NA	NA	NA	NA	NA	chr1	87007892	87024140	+	NA	Gm29371
ENSMUSG00000026246.13	0	NA	NA	NA	NA	NA	chr1	87014415	87017650	-	NA	Alppl2
ENSMUSG00000079440.3	0	NA	NA	NA	NA	NA	chr1	87025723	87029328	-	NA	Alpi
ENSMUSG00000100940.2	0	NA	NA	NA	NA	NA	chr1	87044042	87044880	-	NA	Gm29372
ENSMUSG00000036500.5	0	NA	NA	NA	NA	NA	chr1	87052694	87055634	+	NA	Akp3
ENSMUSG00000099839.2	0.175719	0.026976	0.097146	0.277686	0.781254	NA	chr1	87070595	87074705	-	NA	Gm29374
ENSMUSG00000026247.14	2.75354	0.305414	0.2114	1.44472	0.148537	NA	chr1	87075376	87084243	-	NA	Ecel1
ENSMUSG00000026251.14	0.146342	-0.018819	0.097146	-0.193719	0.846396	NA	chr1	87118328	87127792	+	NA	Chrnd
ENSMUSG00000026253.15	0.350574	0.0498736	0.097146	0.513388	0.60768	NA	chr1	87132378	87140416	+	NA	Chrng
ENSMUSG00000088318.3	0	NA	NA	NA	NA	NA	chr1	87178869	87178970	+	NA	Gm26187
ENSMUSG00000026255.16	2.19384	0.034649	0.188476	0.183838	0.854141	NA	chr1	87192084	87238561	+	NA	Efhd1
ENSMUSG00000089821.2	0	NA	NA	NA	NA	NA	chr1	87192202	87192896	-	NA	Efhd1os
ENSMUSG00000119117.1	0	NA	NA	NA	NA	NA	chr1	87269176	87269283	-	NA	Gm22549
ENSMUSG00000079436.4	1.02573	0.128248	0.152193	0.842668	0.399414	NA	chr1	87314084	87322451	-	NA	Kcnj13
ENSMUSG00002076368.1	0.877027	0.107823	0.118575	0.90932	0.363181	NA	chr1	87342976	87343071	-	NA	Gm55682
ENSMUSG00000026258.6	0.52586	0.0702451	0.0974601	0.720758	0.471059	NA	chr1	87397992	87403204	+	NA	Snorc
ENSMUSG00000079434.9	1.5788	0.0774606	0.170106	0.455366	0.648846	NA	chr1	87437610	87525567	+	NA	Neu2
ENSMUSG00000091123.2	0	NA	NA	NA	NA	NA	chr1	87441896	87442019	+	NA	Gm17181
ENSMUSG00000090994.2	0.175062	-0.018819	0.097146	-0.193719	0.846396	NA	chr1	87471356	87472414	-	NA	Gm6153
ENSMUSG00000120903.1	0.87531	-0.0785837	0.10283	-0.764213	0.44474	NA	chr1	87535497	87537655	+	NA	Gm57143
ENSMUSG00000026288.15	2.08149	-0.23763	0.207436	-1.14556	0.251978	NA	chr1	87548033	87648229	+	NA	Inpp5d
ENSMUSG00000087968.3	1.37555	0.0691311	0.17676	0.391102	0.695722	NA	chr1	87704659	87704931	+	NA	Gm25395
ENSMUSG00000089281.3	1.40278	0.0539363	0.163737	0.329408	0.741848	NA	chr1	87712277	87712542	+	NA	Scarna6
ENSMUSG00000056055.15	2.28251	0.330382	0.194298	1.70039	0.089058	NA	chr1	87731401	87772880	+	NA	Sag
ENSMUSG00000101942.2	0.877939	0.0606412	0.115712	0.524069	0.600231	NA	chr1	87781068	87782021	-	NA	Gm19582
ENSMUSG00000103996.2	0.525411	-0.0221767	0.0975627	-0.227307	0.820185	NA	chr1	87792794	87793638	+	NA	4833421G17Rik
ENSMUSG00000103591.2	0.997025	0.0092175	0.146827	0.062778	0.949943	NA	chr1	87825261	87828254	+	NA	Gm38365
ENSMUSG00002075025.1	0	NA	NA	NA	NA	NA	chr1	87943645	87943755	+	NA	Gm55888
ENSMUSG00000084021.2	0	NA	NA	NA	NA	NA	chr1	87950102	87951684	+	NA	Gm5832
ENSMUSG00000083478.2	0	NA	NA	NA	NA	NA	chr1	87952932	87953781	+	NA	Gm15375
ENSMUSG00000118514.2	0	NA	NA	NA	NA	NA	chr1	87965321	87966525	+	NA	Gm52970
ENSMUSG00000090165.9	0.351439	0.0498736	0.097146	0.513388	0.60768	NA	chr1	87983109	88146726	+	NA	Ugt1a10
ENSMUSG00000092220.2	0	NA	NA	NA	NA	NA	chr1	87983114	88146306	-	NA	Gm20528
ENSMUSG00000118583.2	0	NA	NA	NA	NA	NA	chr1	87988845	87990077	+	NA	Gm52971
ENSMUSG00000090175.2	0	NA	NA	NA	NA	NA	chr1	87998521	88146719	+	NA	Ugt1a9
ENSMUSG00000089675.2	0.527158	0.0702939	0.0974681	0.721199	0.470787	NA	chr1	88015534	88146726	+	NA	Ugt1a8
ENSMUSG00000090124.8	4.51287	0.00895448	0.263121	0.0340318	0.972852	NA	chr1	88022783	88147724	+	NA	Ugt1a7c
ENSMUSG00000082837.2	0	NA	NA	NA	NA	NA	chr1	88025639	88025853	+	NA	Gm15373
ENSMUSG00000084195.3	2.74918	0.124113	0.227639	0.545221	0.585602	NA	chr1	88054497	88055331	+	NA	Gm15372
ENSMUSG00000081261.2	0.175062	-0.018819	0.097146	-0.193719	0.846396	NA	chr1	88057302	88057555	+	NA	Gm15370
ENSMUSG00000081602.2	0.175583	0.026976	0.097146	0.277686	0.781254	NA	chr1	88074097	88074491	+	NA	Gm15369
ENSMUSG00000082513.2	0.672932	0.0705711	0.129141	0.546467	0.584745	NA	chr1	88078759	88079603	+	NA	Gm15374
ENSMUSG00000082677.2	1.05172	0.0933582	0.110888	0.841914	0.399836	NA	chr1	88081509	88082293	+	NA	Gm15371
ENSMUSG00000089943.2	1.2284	0.145501	0.159874	0.910099	0.36277	NA	chr1	88093733	88146719	+	NA	Ugt1a5
ENSMUSG00000118621.2	0.350349	0.00407851	0.097146	0.0419833	0.966512	NA	chr1	88106022	88106112	+	NA	Gm52972
ENSMUSG00000081488.2	1.87544	0.200606	0.189238	1.06008	0.28911	NA	chr1	88114383	88115241	+	NA	Gm15368
ENSMUSG00000083277.2	0.877596	0.137649	0.132722	1.03712	0.29968	NA	chr1	88119622	88120405	+	NA	Gm15376
ENSMUSG00000090171.2	0.822259	0.039484	0.13801	0.286095	0.774805	NA	chr1	88128322	88146719	+	NA	Ugt1a2
ENSMUSG00000081984.4	0.822259	0.039484	0.13801	0.286095	0.774805	NA	chr1	88132453	88133504	-	NA	Dnajb3
ENSMUSG00000089960.2	0.496691	-0.0218018	0.104676	-0.208278	0.835012	NA	chr1	88139680	88146719	+	NA	Ugt1a1
ENSMUSG00000036251.17	1.84872	0.110469	0.165299	0.668297	0.503944	NA	chr1	88205382	88317015	+	NA	Trpm8
ENSMUSG00000085420.2	0	NA	NA	NA	NA	NA	chr1	88275210	88280652	-	NA	4930453O03Rik
ENSMUSG00000026295.13	0	NA	NA	NA	NA	NA	chr1	88334682	88354160	+	NA	Spp2
ENSMUSG00000099553.3	0	NA	NA	NA	NA	NA	chr1	88371690	88390342	-	NA	Gm29538
ENSMUSG00000100908.2	0	NA	NA	NA	NA	NA	chr1	88387404	88393280	+	NA	Gm28888
ENSMUSG00000062310.8	0.941286	-0.0333144	0.131858	-0.252654	0.800536	NA	chr1	88427592	88437788	-	NA	Glrp1
ENSMUSG00000104057.2	0	NA	NA	NA	NA	NA	chr1	88580806	88582567	+	NA	Gm38130
ENSMUSG00000100367.2	0.147835	-0.018819	0.097146	-0.193719	0.846396	NA	chr1	88584029	88585822	+	NA	Gm29336
ENSMUSG00000101736.2	0.644823	-0.0545364	0.127123	-0.429004	0.66792	NA	chr1	88650087	88650546	-	NA	Gm29335
ENSMUSG00000097398.4	0.821063	0.0397571	0.137966	0.288166	0.77322	NA	chr1	88682611	88683458	+	NA	Platr5
ENSMUSG00000101333.2	0	NA	NA	NA	NA	NA	chr1	88860040	88861295	+	NA	Gm4753
ENSMUSG00000099378.2	0	NA	NA	NA	NA	NA	chr1	88943834	88949932	+	NA	1700067G17Rik
ENSMUSG00000099544.2	0	NA	NA	NA	NA	NA	chr1	88976695	88976938	+	NA	Gm18699
ENSMUSG00000120921.1	0.175719	0.026976	0.097146	0.277686	0.781254	NA	chr1	88997227	88997725	-	NA	Gm57145
ENSMUSG00000102700.2	0.147835	-0.018819	0.097146	-0.193719	0.846396	NA	chr1	89024794	89026540	+	NA	Gm38312
ENSMUSG00000120521.1	1.76468	-0.0478049	0.173336	-0.275793	0.782707	NA	chr1	89029827	89030640	-	NA	Gm34331
ENSMUSG00000102083.2	0	NA	NA	NA	NA	NA	chr1	89183903	89184703	-	NA	Gm5259
ENSMUSG00000101288.2	0	NA	NA	NA	NA	NA	chr1	89230440	89285866	-	NA	Gm28342
ENSMUSG00000099938.2	0	NA	NA	NA	NA	NA	chr1	89288063	89333855	-	NA	C030007H22Rik
ENSMUSG00000104114.2	1.40333	0.0864215	0.149003	0.579998	0.561916	NA	chr1	89411159	89413543	+	NA	Gm37297
ENSMUSG00000121272.1	0.175287	0.026976	0.097146	0.277686	0.781254	NA	chr1	89486970	89491251	-	NA	Gm41914
ENSMUSG00002075930.1	0	NA	NA	NA	NA	NA	chr1	89491081	89491196	+	NA	Gm55945
ENSMUSG00000101662.2	1.22766	0.023134	0.141858	0.163079	0.870456	NA	chr1	89496486	89504324	+	NA	Gm28499
ENSMUSG00000102009.7	0.877621	0.10551	0.117384	0.898838	0.368739	NA	chr1	89578250	89611630	-	NA	4933400F21Rik
ENSMUSG00002076983.1	0	NA	NA	NA	NA	NA	chr1	89612523	89612834	+	NA	Gm55949
ENSMUSG00000103252.2	0.526454	0.0702661	0.097463	0.720951	0.47094	NA	chr1	89753202	89755247	+	NA	Gm37521
ENSMUSG00000034486.9	0.175719	0.026976	0.097146	0.277686	0.781254	NA	chr1	89855677	89858901	-	NA	Gbx2
ENSMUSG00000092627.4	1.40337	0.142207	0.154765	0.918856	0.358171	NA	chr1	89857937	89861910	+	NA	D130058E05Rik
ENSMUSG00000067081.14	0	NA	NA	NA	NA	NA	chr1	89877941	89942388	-	NA	Asb18
ENSMUSG00000026301.17	0	NA	NA	NA	NA	NA	chr1	89969853	90081123	-	NA	Iqca1
ENSMUSG00000100850.2	0	NA	NA	NA	NA	NA	chr1	90081349	90087184	+	NA	4930434B07Rik
ENSMUSG00000104087.2	0.351439	0.0498736	0.097146	0.513388	0.60768	NA	chr1	90154881	90156248	-	NA	Gm38277
ENSMUSG00000101951.2	0.498616	-0.0220558	0.104797	-0.210461	0.833308	NA	chr1	90182997	90187842	-	NA	Gm28721
ENSMUSG00000101028.2	0.84813	0.0356523	0.138994	0.256503	0.797563	NA	chr1	90208179	90211634	+	NA	Gm28723
ENSMUSG00002075783.1	0	NA	NA	NA	NA	NA	chr1	90255033	90255140	+	NA	Gm55965
ENSMUSG00000101997.2	0	NA	NA	NA	NA	NA	chr1	90381115	90382223	-	NA	Gm28722
ENSMUSG00000103292.2	0.525932	0.0292366	0.106837	0.273656	0.784349	NA	chr1	90448217	90451019	+	NA	Gm35048
ENSMUSG00000056128.4	0.351439	0.0498736	0.097146	0.513388	0.60768	NA	chr1	90602882	90607515	+	NA	Gm9991
ENSMUSG00000103061.2	2.81502	-0.000592596	0.229814	-0.00257859	0.997943	NA	chr1	90764996	90766855	-	NA	Gm36970
ENSMUSG00000103978.2	0.175287	0.026976	0.097146	0.277686	0.781254	NA	chr1	90798304	90799141	-	NA	4930474B08Rik
ENSMUSG00000026303.7	0.674336	0.00457378	0.116659	0.0392065	0.968726	NA	chr1	90842806	90878864	+	NA	Mlph
ENSMUSG00000090550.3	0	NA	NA	NA	NA	NA	chr1	90880829	90881749	+	NA	Prlh
ENSMUSG00000026304.14	0.647108	0.00642971	0.103341	0.0622185	0.950389	NA	chr1	90885854	90897383	-	NA	Rab17
ENSMUSG00000100791.2	0	NA	NA	NA	NA	NA	chr1	90902180	90902982	-	NA	Gm28199
ENSMUSG00000070732.3	0	NA	NA	NA	NA	NA	chr1	91072810	91098517	+	NA	Rbm44
ENSMUSG00000100018.2	0.175287	0.026976	0.097146	0.277686	0.781254	NA	chr1	91099150	91099870	-	NA	Gm7776
ENSMUSG00000034353.15	0	NA	NA	NA	NA	NA	chr1	91107543	91152918	+	NA	Ramp1
ENSMUSG00000090322.2	0	NA	NA	NA	NA	NA	chr1	91232813	91248823	-	NA	Gm17090
ENSMUSG00000026308.9	4.12848	0.45997	0.259366	1.77344	0.0761552	NA	chr1	91278737	91290138	+	NA	Klhl30
ENSMUSG00000047443.15	3.75977	0.0508928	0.227186	0.224013	0.822747	NA	chr1	91294151	91301939	+	NA	Erfe
ENSMUSG00000100253.2	0	NA	NA	NA	NA	NA	chr1	91332600	91333751	-	NA	1700020N18Rik
ENSMUSG00000120874.1	1.2286	0.184011	0.151346	1.21583	0.224049	NA	chr1	91341152	91343508	+	NA	Gm57139
ENSMUSG00000101911.2	0	NA	NA	NA	NA	NA	chr1	91397627	91397820	-	NA	Gm28381
ENSMUSG00000100151.2	0.175062	-0.018819	0.097146	-0.193719	0.846396	NA	chr1	91410745	91412496	+	NA	Gm28382
ENSMUSG00000101958.2	0.350124	-0.0417166	0.097146	-0.429421	0.667617	NA	chr1	91415450	91417731	-	NA	Gm19085
ENSMUSG00000101705.2	0	NA	NA	NA	NA	NA	chr1	91539127	91552222	+	NA	Gm28380
ENSMUSG00000101414.2	1.22917	0.142287	0.134782	1.05569	0.291111	NA	chr1	91750236	91751707	+	NA	Gm29101
ENSMUSG00000102745.2	0	NA	NA	NA	NA	NA	chr1	91843981	91847273	+	NA	Gm37600
ENSMUSG00000103101.2	1.55066	0.20398	0.17576	1.16056	0.24582	NA	chr1	91903708	91909286	+	NA	Gm37048
ENSMUSG00000102565.2	0.702037	0.0877783	0.107651	0.815396	0.414846	NA	chr1	91947313	91949819	-	NA	Gm37036
ENSMUSG00000101265.2	0	NA	NA	NA	NA	NA	chr1	92252231	92257610	+	NA	Gm29099
ENSMUSG00000120000.1	0	NA	NA	NA	NA	NA	chr1	92307316	92321355	+	NA	Gm35992
ENSMUSG00000101522.2	0	NA	NA	NA	NA	NA	chr1	92357842	92358254	-	NA	Gm7837
ENSMUSG00000098288.3	0.525636	0.0240542	0.0975124	0.246678	0.805157	NA	chr1	92392204	92392264	-	NA	Mir6900
ENSMUSG00000067064.5	0	NA	NA	NA	NA	NA	chr1	92403646	92412835	-	NA	Or6b2
ENSMUSG00000057464.5	0	NA	NA	NA	NA	NA	chr1	92416822	92423823	-	NA	Or6b2b
ENSMUSG00000042849.12	0	NA	NA	NA	NA	NA	chr1	92434087	92446383	-	NA	Or6b3
ENSMUSG00000058904.4	0	NA	NA	NA	NA	NA	chr1	92499043	92502119	+	NA	Or9s23
ENSMUSG00000097001.2	0	NA	NA	NA	NA	NA	chr1	92500095	92500471	-	NA	1700054K02Rik
ENSMUSG00000099363.2	0	NA	NA	NA	NA	NA	chr1	92502335	92502518	+	NA	Gm28478
ENSMUSG00000046300.5	0	NA	NA	NA	NA	NA	chr1	92513500	92519097	+	NA	Or9s27
ENSMUSG00000107778.2	0	NA	NA	NA	NA	NA	chr1	92517593	92517639	+	NA	Gm44098
ENSMUSG00000062497.4	0	NA	NA	NA	NA	NA	chr1	92522132	92525475	+	NA	Or9s15
ENSMUSG00000108131.2	0	NA	NA	NA	NA	NA	chr1	92523086	92523198	+	NA	Gm44099
ENSMUSG00000063583.7	0	NA	NA	NA	NA	NA	chr1	92533503	92542528	+	NA	Or9s14
ENSMUSG00000061616.6	0	NA	NA	NA	NA	NA	chr1	92545509	92551134	+	NA	Or9s13
ENSMUSG00000044055.6	1.34425	0.00935027	0.161598	0.0578612	0.953859	NA	chr1	92571939	92576563	-	NA	Otos
ENSMUSG00000100546.3	0.175062	-0.018819	0.097146	-0.193719	0.846396	NA	chr1	92641950	92658482	-	NA	Gm29483
ENSMUSG00000099665.2	0	NA	NA	NA	NA	NA	chr1	92686934	92688202	-	NA	Gm29482
ENSMUSG00000100781.2	0	NA	NA	NA	NA	NA	chr1	92748679	92765618	-	NA	Gm29481
ENSMUSG00000101995.2	1.05179	0.0978916	0.137839	0.710186	0.477589	NA	chr1	92769898	92776493	-	NA	Gm29480
ENSMUSG00000065470.3	0	NA	NA	NA	NA	NA	chr1	92778099	92778165	+	NA	Mir149
ENSMUSG00000034212.15	1.84767	0.035589	0.178879	0.198956	0.842297	NA	chr1	92787524	92830628	-	NA	Ankmy1
ENSMUSG00000097251.3	2.89442	-0.0635067	0.229113	-0.277185	0.781638	NA	chr1	92836099	92838486	-	NA	5033417F24Rik
ENSMUSG00000100632.2	2.45906	-0.220411	0.214786	-1.02619	0.304802	NA	chr1	92861247	92878312	-	NA	9430060I03Rik
ENSMUSG00000026271.16	4.16734	0.118845	0.230564	0.515451	0.606238	NA	chr1	92878586	92914113	+	NA	Gpr35
ENSMUSG00000100021.2	0	NA	NA	NA	NA	NA	chr1	92927117	92930493	-	NA	Gm18697
ENSMUSG00000045091.5	0	NA	NA	NA	NA	NA	chr1	92934055	92939991	+	NA	Aqp12
ENSMUSG00000014602.16	2.35629	-0.0890829	0.168465	-0.528791	0.59695	NA	chr1	92943185	93029673	-	NA	Kif1a
ENSMUSG00000101378.2	0	NA	NA	NA	NA	NA	chr1	93050652	93051825	-	NA	Gm28086
ENSMUSG00000026272.7	0	NA	NA	NA	NA	NA	chr1	93062961	93073143	+	NA	Agxt
ENSMUSG00000034159.13	0	NA	NA	NA	NA	NA	chr1	93079070	93088670	-	NA	Mab21l4
ENSMUSG00000098997.3	0	NA	NA	NA	NA	NA	chr1	93202270	93202332	+	NA	Mir6901
ENSMUSG00000101172.3	1.17141	0.04925	0.177747	0.277079	0.781719	NA	chr1	93233672	93245034	+	NA	Gm28535
ENSMUSG00000100351.2	2.07567	0.173828	0.200317	0.867765	0.385523	NA	chr1	93234415	93234961	-	NA	Gm7867
ENSMUSG00000106302.3	0.175287	0.026976	0.097146	0.277686	0.781254	NA	chr1	93273813	93273877	+	NA	Mir6902
ENSMUSG00000098689.3	0	NA	NA	NA	NA	NA	chr1	93279879	93280007	+	NA	Mir6345
ENSMUSG00000064389.3	0.525932	0.0292366	0.106837	0.273656	0.784349	NA	chr1	93290976	93291079	+	NA	Gm26446
ENSMUSG00000034107.11	0.526725	0.0702735	0.0974642	0.721019	0.470898	NA	chr1	93301651	93332025	+	NA	Ano7
ENSMUSG00000116048.2	0	NA	NA	NA	NA	NA	chr1	93406714	93437455	+	NA	Septin2
ENSMUSG00000103854.2	0.876506	0.0770467	0.129492	0.594993	0.551848	NA	chr1	93459536	93461924	+	NA	Gm37250
ENSMUSG00000100927.2	0.525932	0.0292366	0.106837	0.273656	0.784349	NA	chr1	93562914	93564231	+	NA	Gm28536
ENSMUSG00000101952.2	1.98939	0.0887734	0.167272	0.530713	0.595618	NA	chr1	93658825	93678794	+	NA	Gm10550
ENSMUSG00000121025.1	3.19218	0.0958535	0.231738	0.413629	0.679146	NA	chr1	93730965	93731513	-	NA	Gm57164
ENSMUSG00000088961.3	0.175287	0.026976	0.097146	0.277686	0.781254	NA	chr1	93736291	93736393	-	NA	Gm22089
ENSMUSG00000094651.3	1.40378	0.0340458	0.132876	0.256222	0.797779	NA	chr1	93789027	93804216	+	NA	Gal3st2
ENSMUSG00000101660.2	0.701948	0.054292	0.119475	0.454421	0.649526	NA	chr1	93833965	93844490	+	NA	Gm18666
ENSMUSG00000093805.8	4.82626	0.0578721	0.263179	0.219896	0.825952	NA	chr1	93846032	93870372	+	NA	Gal3st2b
ENSMUSG00000099624.2	0.6742	0.00564124	0.128189	0.0440073	0.964899	NA	chr1	93903074	93913538	+	NA	Gm7889
ENSMUSG00000073608.5	0	NA	NA	NA	NA	NA	chr1	93918230	93944869	+	NA	Gal3st2c
ENSMUSG00000034000.16	0	NA	NA	NA	NA	NA	chr1	93948172	93956056	+	NA	Neu4
ENSMUSG00000026285.9	0.702877	0.0740047	0.0993072	0.74521	0.456145	NA	chr1	93966026	93980278	-	NA	Pdcd1
ENSMUSG00000100990.2	0	NA	NA	NA	NA	NA	chr1	94132141	94132984	+	NA	Gm7891
ENSMUSG00000100347.2	4.77529	0.139722	0.252004	0.554444	0.579275	NA	chr1	94396439	94397612	-	NA	Gm7895
ENSMUSG00000077413.3	0	NA	NA	NA	NA	NA	chr1	94543360	94543429	-	NA	Gm23389
ENSMUSG00000100518.2	0	NA	NA	NA	NA	NA	chr1	94724807	94730197	+	NA	4930440C22Rik
ENSMUSG00000089310.3	0	NA	NA	NA	NA	NA	chr1	94967658	94967768	-	NA	Gm23181
ENSMUSG00000099592.2	0	NA	NA	NA	NA	NA	chr1	95183687	95184535	-	NA	Gm5264
ENSMUSG00000051185.10	0	NA	NA	NA	NA	NA	chr1	95241347	95263009	+	NA	Fam174a
ENSMUSG00000103973.2	0	NA	NA	NA	NA	NA	chr1	95256405	95258943	+	NA	BC055308
ENSMUSG00000040710.11	0	NA	NA	NA	NA	NA	chr1	95515406	95595296	-	NA	St8sia4
ENSMUSG00000103197.2	0	NA	NA	NA	NA	NA	chr1	95574498	95576233	-	NA	Gm37642
ENSMUSG00000121039.1	0	NA	NA	NA	NA	NA	chr1	95595422	95599315	+	NA	Gm30431
ENSMUSG00000100777.2	0	NA	NA	NA	NA	NA	chr1	95628908	95644243	-	NA	4930598F16Rik
ENSMUSG00000102718.2	0	NA	NA	NA	NA	NA	chr1	95665920	95668018	+	NA	Gm37761
ENSMUSG00000119061.1	0	NA	NA	NA	NA	NA	chr1	95759853	95759960	-	NA	Gm22360
ENSMUSG00000100062.2	0	NA	NA	NA	NA	NA	chr1	95918383	95949483	-	NA	1700063A18Rik
ENSMUSG00002076073.1	0	NA	NA	NA	NA	NA	chr1	96194577	96194666	-	NA	Gm56203
ENSMUSG00002075550.1	0	NA	NA	NA	NA	NA	chr1	96230870	96230980	+	NA	Gm56204
ENSMUSG00000102658.2	0	NA	NA	NA	NA	NA	chr1	96240966	96243260	+	NA	Gm37076
ENSMUSG00000100336.2	0	NA	NA	NA	NA	NA	chr1	96470783	96484428	-	NA	Gm29601
ENSMUSG00000100589.2	0	NA	NA	NA	NA	NA	chr1	96539781	96590298	-	NA	4930533P14Rik
ENSMUSG00000119190.1	0	NA	NA	NA	NA	NA	chr1	96544823	96544930	+	NA	Gm26245
ENSMUSG00000100362.2	0	NA	NA	NA	NA	NA	chr1	96573144	96573895	+	NA	Gm1833
ENSMUSG00000077255.3	0	NA	NA	NA	NA	NA	chr1	96689755	96689883	+	NA	Gm26078
ENSMUSG00000040693.8	0.175062	-0.018819	0.097146	-0.193719	0.846396	NA	chr1	96743994	96799896	-	NA	Slco4c1
ENSMUSG00000097814.6	0	NA	NA	NA	NA	NA	chr1	96798850	96835521	+	NA	Panct2
ENSMUSG00000121412.1	0	NA	NA	NA	NA	NA	chr1	96833900	96925302	-	NA	Slco6b1
ENSMUSG00000045463.17	0	NA	NA	NA	NA	NA	chr1	96849642	96924962	-	NA	Slco6b1
ENSMUSG00000097480.2	0	NA	NA	NA	NA	NA	chr1	96929544	96930508	-	NA	Gm9499
ENSMUSG00000100454.2	0.876192	-0.0226311	0.126937	-0.178287	0.858498	NA	chr1	96952240	96953290	-	NA	Gm28901
ENSMUSG00000044757.8	5.06659	0.0250971	0.271038	0.0925961	0.926224	NA	chr1	96952405	96953653	+	NA	Gm6430
ENSMUSG00000026331.14	0	NA	NA	NA	NA	NA	chr1	96986762	97056026	-	NA	Slco6c1
ENSMUSG00000100484.2	0	NA	NA	NA	NA	NA	chr1	97090584	97238389	+	NA	Gm7133
ENSMUSG00000101348.8	0	NA	NA	NA	NA	NA	chr1	97274199	97397704	+	NA	Gm7135
ENSMUSG00000121413.1	0.147835	-0.018819	0.097146	-0.193719	0.846396	NA	chr1	97387406	97500740	+	NA	ENSMUSG00000121413
ENSMUSG00000103179.2	0.175719	0.026976	0.097146	0.277686	0.781254	NA	chr1	97471988	97473173	-	NA	Gm37171
ENSMUSG00000118489.2	0	NA	NA	NA	NA	NA	chr1	97588555	97589999	+	NA	Gm53038
ENSMUSG00000104140.2	0.351006	0.0498736	0.097146	0.513388	0.60768	NA	chr1	97806106	97807790	-	NA	Gm37140
ENSMUSG00002076269.1	0.175062	-0.018819	0.097146	-0.193719	0.846396	NA	chr1	97864124	97864436	+	NA	Gm56241
ENSMUSG00000119063.1	0	NA	NA	NA	NA	NA	chr1	97977546	97977653	+	NA	Gm24465
ENSMUSG00000100182.8	0.146342	-0.018819	0.097146	-0.193719	0.846396	NA	chr1	98059153	98073990	+	NA	1810006J02Rik
ENSMUSG00000100711.2	0	NA	NA	NA	NA	NA	chr1	98101372	98118423	+	NA	Gm29461
ENSMUSG00000097608.2	0	NA	NA	NA	NA	NA	chr1	98191247	98192231	+	NA	Gm7952
ENSMUSG00000099634.2	0.761924	-0.11767	0.124705	-0.943589	0.34538	NA	chr1	98194875	98195163	+	NA	Gm29462
ENSMUSG00000026336.14	0	NA	NA	NA	NA	NA	chr1	98348848	98444716	+	NA	Slco6d1
ENSMUSG00002075992.1	0	NA	NA	NA	NA	NA	chr1	98477175	98477285	+	NA	Gm56243
ENSMUSG00000100009.7	0.499273	0.0267933	0.0974182	0.275034	0.78329	NA	chr1	98517241	98535109	+	NA	Gm7967
ENSMUSG00000099686.2	0	NA	NA	NA	NA	NA	chr1	98692565	98693279	+	NA	Gm29460
ENSMUSG00000087804.4	0	NA	NA	NA	NA	NA	chr1	98945088	98945188	+	NA	Gm23434
ENSMUSG00000099453.2	0	NA	NA	NA	NA	NA	chr1	99566120	99567966	-	NA	Gm18248
ENSMUSG00000067028.12	1.99641	0.0876469	0.166952	0.524982	0.599596	NA	chr1	99700489	100413667	+	NA	Cntnap5b
ENSMUSG00000104104.2	0	NA	NA	NA	NA	NA	chr1	99775708	99778417	+	NA	Gm37877
ENSMUSG00000100662.2	0	NA	NA	NA	NA	NA	chr1	99933745	99934309	+	NA	Gm19029
ENSMUSG00000087883.3	0	NA	NA	NA	NA	NA	chr1	100180641	100180773	-	NA	Gm23602
ENSMUSG00000099835.2	0.497213	0.0313209	0.104782	0.298915	0.765005	NA	chr1	100210053	100210368	-	NA	Gm29668
ENSMUSG00000100794.2	0	NA	NA	NA	NA	NA	chr1	100210515	100211005	+	NA	Gm29667
ENSMUSG00000099427.2	0	NA	NA	NA	NA	NA	chr1	100524799	100525352	+	NA	Gm18700
ENSMUSG00000099892.2	0	NA	NA	NA	NA	NA	chr1	100571306	100571973	+	NA	Gm18185
ENSMUSG00000100977.2	0	NA	NA	NA	NA	NA	chr1	100581524	100581881	+	NA	Gm29334
ENSMUSG00002076597.1	0	NA	NA	NA	NA	NA	chr1	100789517	100789626	+	NA	Gm56249
ENSMUSG00000100684.2	0	NA	NA	NA	NA	NA	chr1	101083533	101102927	+	NA	Gm20268
ENSMUSG00000100088.2	0	NA	NA	NA	NA	NA	chr1	101299352	101299801	+	NA	Gm28801
ENSMUSG00000100222.2	0.499273	0.0267933	0.0974182	0.275034	0.78329	NA	chr1	101313610	101314315	+	NA	Psmb6-ps2
ENSMUSG00000100065.2	0	NA	NA	NA	NA	NA	chr1	101681538	101682268	-	NA	Gm18969
ENSMUSG00000100349.2	1.77402	-0.136694	0.133026	-1.02757	0.30415	NA	chr1	101808230	101808466	-	NA	Gm28188
ENSMUSG00000099375.2	2.9567	-0.193567	0.155367	-1.24587	0.212814	NA	chr1	101820682	101822816	-	NA	Gm28187
ENSMUSG00000077295.3	0	NA	NA	NA	NA	NA	chr1	102034173	102034305	-	NA	Gm24122
ENSMUSG00000099770.2	0	NA	NA	NA	NA	NA	chr1	102089091	102089664	+	NA	Gm28623
ENSMUSG00000088510.3	0	NA	NA	NA	NA	NA	chr1	102341647	102341746	-	NA	Gm23036
ENSMUSG00000101890.2	0	NA	NA	NA	NA	NA	chr1	102377077	102465381	+	NA	Gm53054
ENSMUSG00000099989.2	0	NA	NA	NA	NA	NA	chr1	102386380	102386647	-	NA	Gm20281
ENSMUSG00000087908.3	0	NA	NA	NA	NA	NA	chr1	102881139	102881273	-	NA	Gm22034
ENSMUSG00000100955.2	0	NA	NA	NA	NA	NA	chr1	103099650	103196318	+	NA	Gm18728
ENSMUSG00000088594.3	0	NA	NA	NA	NA	NA	chr1	103164350	103164492	-	NA	Gm23965
ENSMUSG00000099469.2	0	NA	NA	NA	NA	NA	chr1	103291710	103351383	+	NA	Gm29141
ENSMUSG00000102325.2	0	NA	NA	NA	NA	NA	chr1	103652069	103654958	+	NA	Gm37789
ENSMUSG00000101297.2	0	NA	NA	NA	NA	NA	chr1	104239445	104239752	+	NA	Gm18447
ENSMUSG00000100059.2	0	NA	NA	NA	NA	NA	chr1	104398665	104399141	-	NA	Gm29140
ENSMUSG00002076592.1	0	NA	NA	NA	NA	NA	chr1	104413681	104414011	+	NA	Gm56250
ENSMUSG00000099464.2	0	NA	NA	NA	NA	NA	chr1	104440725	104441793	+	NA	Gm5260
ENSMUSG00000100935.2	0	NA	NA	NA	NA	NA	chr1	104537248	104538608	+	NA	Gm29592
ENSMUSG00000099801.2	0.175287	0.026976	0.097146	0.277686	0.781254	NA	chr1	104560308	104561083	-	NA	Gm29011
ENSMUSG00000050840.9	0.175719	0.026976	0.097146	0.277686	0.781254	NA	chr1	104696253	104923206	+	NA	Cdh20
ENSMUSG00000103991.2	0	NA	NA	NA	NA	NA	chr1	104703838	104706853	+	NA	Gm38031
ENSMUSG00002075223.1	0	NA	NA	NA	NA	NA	chr1	104808648	104808760	-	NA	Gm56252
ENSMUSG00000103060.2	0	NA	NA	NA	NA	NA	chr1	104834247	104837056	+	NA	Gm36969
ENSMUSG00000089866.2	0	NA	NA	NA	NA	NA	chr1	104839155	104840058	-	NA	Gm15699
ENSMUSG00000099669.2	0	NA	NA	NA	NA	NA	chr1	105044178	105055091	+	NA	Gm29012
ENSMUSG00000099702.2	0	NA	NA	NA	NA	NA	chr1	105172149	105172386	+	NA	Gm29013
ENSMUSG00000047496.7	2.96101	-0.224847	0.205039	-1.09661	0.272813	NA	chr1	105204638	105284435	-	NA	Rnf152
ENSMUSG00000099582.2	0	NA	NA	NA	NA	NA	chr1	105248845	105249171	+	NA	Gm29014
ENSMUSG00000097482.4	0.175062	-0.018819	0.097146	-0.193719	0.846396	NA	chr1	105283731	105289578	+	NA	Gm17634
ENSMUSG00000101214.2	0.350124	-0.0417166	0.097146	-0.429421	0.667617	NA	chr1	105309984	105496864	-	NA	Gm28403
ENSMUSG00000100672.2	0.497213	0.0313209	0.104782	0.298915	0.765005	NA	chr1	105491850	105492303	-	NA	Gm28404
ENSMUSG00000101219.2	1.84621	0.0354397	0.178855	0.198147	0.84293	NA	chr1	105502261	105502536	+	NA	Gm20302
ENSMUSG00002075378.1	0	NA	NA	NA	NA	NA	chr1	105502411	105502507	+	NA	Gm56258
ENSMUSG00000101656.2	0	NA	NA	NA	NA	NA	chr1	105543466	105544083	+	NA	Gm8004
ENSMUSG00000104044.2	1.14054	-0.0137957	0.152973	-0.0901843	0.928141	NA	chr1	105636297	105640652	+	NA	Gm37566
ENSMUSG00000101330.2	1.69773	0.122847	0.185353	0.662777	0.507474	NA	chr1	105692168	105692399	+	NA	Gm10193
ENSMUSG00000026321.9	2.58735	0.0152241	0.154979	0.0982333	0.921747	NA	chr1	105708442	105775709	+	NA	Tnfrsf11a
ENSMUSG00000102690.2	0.175719	0.026976	0.097146	0.277686	0.781254	NA	chr1	105815362	105818742	-	NA	Gm37779
ENSMUSG00000118795.2	0	NA	NA	NA	NA	NA	chr1	105873283	105873390	+	NA	Gm26214
ENSMUSG00000099448.2	0.499273	0.0267933	0.0974182	0.275034	0.78329	NA	chr1	105883504	105884040	-	NA	Gm18801
ENSMUSG00000102501.2	1.40366	0.176024	0.170165	1.03443	0.300934	NA	chr1	106000313	106003624	-	NA	Gm37372
ENSMUSG00000097612.2	2.81151	0.191321	0.153935	1.24287	0.213916	NA	chr1	106017797	106018745	+	NA	Gm26509
ENSMUSG00000101583.2	0.966185	0.00906173	0.118693	0.0763462	0.939144	NA	chr1	106080354	106099254	-	NA	Gm20753
ENSMUSG00000103291.2	0	NA	NA	NA	NA	NA	chr1	106147043	106151995	+	NA	Gm38235
ENSMUSG00000100247.2	0.175583	0.026976	0.097146	0.277686	0.781254	NA	chr1	106327907	106329717	-	NA	A530053M12Rik
ENSMUSG00000099604.2	0.322897	-0.0417166	0.097146	-0.429421	0.667617	NA	chr1	106367329	106367600	+	NA	Gm6651
ENSMUSG00000054006.15	0.175583	0.026976	0.097146	0.277686	0.781254	NA	chr1	106469672	106502775	+	NA	D630008O14Rik
ENSMUSG00000098344.3	0	NA	NA	NA	NA	NA	chr1	106474225	106474361	-	NA	Mir3473f
ENSMUSG00000103348.2	0	NA	NA	NA	NA	NA	chr1	106532513	106534600	-	NA	Gm37053
ENSMUSG00000067006.13	0.527158	0.0702939	0.0974681	0.721199	0.470787	NA	chr1	106788902	106811078	+	NA	Serpinb5
ENSMUSG00000083613.2	0	NA	NA	NA	NA	NA	chr1	106815581	106816627	-	NA	Pou2f3-rs1
ENSMUSG00000059956.15	0	NA	NA	NA	NA	NA	chr1	106862178	106884810	+	NA	Serpinb12
ENSMUSG00000048775.11	0	NA	NA	NA	NA	NA	chr1	106908713	106928925	+	NA	Serpinb13
ENSMUSG00000084228.2	0	NA	NA	NA	NA	NA	chr1	106947866	106953055	-	NA	Gm8080
ENSMUSG00000044594.15	0	NA	NA	NA	NA	NA	chr1	106973316	106980033	-	NA	Serpinb3a
ENSMUSG00000058017.7	0	NA	NA	NA	NA	NA	chr1	107005896	107011236	-	NA	Serpinb3d
ENSMUSG00000083884.2	0	NA	NA	NA	NA	NA	chr1	107065573	107066299	-	NA	Gm15388
ENSMUSG00000073602.11	0.175719	0.026976	0.097146	0.277686	0.781254	NA	chr1	107081669	107206091	-	NA	Serpinb3b
ENSMUSG00000080729.2	0	NA	NA	NA	NA	NA	chr1	107119204	107121287	-	NA	Gm8084
ENSMUSG00000081114.2	0	NA	NA	NA	NA	NA	chr1	107181282	107182020	-	NA	Gm15390
ENSMUSG00000073601.3	0	NA	NA	NA	NA	NA	chr1	107198930	107206101	-	NA	Serpinb3c
ENSMUSG00000084189.2	0	NA	NA	NA	NA	NA	chr1	107218070	107230084	-	NA	Gm8089
ENSMUSG00000026327.9	0	NA	NA	NA	NA	NA	chr1	107288927	107308205	+	NA	Serpinb11
ENSMUSG00000087210.2	0	NA	NA	NA	NA	NA	chr1	107312929	107315142	-	NA	Gm15391
ENSMUSG00000067001.12	0.175719	0.026976	0.097146	0.277686	0.781254	NA	chr1	107327384	107380419	+	NA	Serpinb7
ENSMUSG00000089278.3	0	NA	NA	NA	NA	NA	chr1	107367776	107367907	-	NA	Gm24553
ENSMUSG00000062345.11	2.61523	-0.120058	0.180736	-0.664274	0.506515	NA	chr1	107439152	107463208	+	NA	Serpinb2
ENSMUSG00000092572.9	0	NA	NA	NA	NA	NA	chr1	107456756	107477001	+	NA	Serpinb10
ENSMUSG00000086161.2	0	NA	NA	NA	NA	NA	chr1	107614737	107621244	+	NA	Gm15389
ENSMUSG00000119815.1	0	NA	NA	NA	NA	NA	chr1	107684331	107684438	-	NA	Gm24267
ENSMUSG00000077237.3	0	NA	NA	NA	NA	NA	chr1	107820703	107820835	+	NA	Gm22438
ENSMUSG00000100457.8	0	NA	NA	NA	NA	NA	chr1	107844965	107956078	+	NA	D830032E09Rik
ENSMUSG00000101477.2	0	NA	NA	NA	NA	NA	chr1	107880566	107881165	+	NA	Gm18448
ENSMUSG00000099484.2	0	NA	NA	NA	NA	NA	chr1	107890851	107891037	-	NA	Gm28282
ENSMUSG00000100041.2	0	NA	NA	NA	NA	NA	chr1	108304699	108307168	-	NA	Gm5702
ENSMUSG00000104478.2	0	NA	NA	NA	NA	NA	chr1	108344806	108347562	+	NA	Gm38212
ENSMUSG00000101231.2	0	NA	NA	NA	NA	NA	chr1	108540066	108540244	-	NA	Gm28283
ENSMUSG00000101097.2	0	NA	NA	NA	NA	NA	chr1	108697864	108699733	+	NA	Gm6679
ENSMUSG00000100831.2	0	NA	NA	NA	NA	NA	chr1	108925363	108926490	-	NA	Gm17847
ENSMUSG00000100884.2	0	NA	NA	NA	NA	NA	chr1	109502672	109502859	-	NA	Gm28281
ENSMUSG00000089037.3	0	NA	NA	NA	NA	NA	chr1	109550737	109550867	-	NA	Gm22159
ENSMUSG00002076531.1	0	NA	NA	NA	NA	NA	chr1	109732489	109732774	+	NA	Gm54681
ENSMUSG00000100025.2	0.819588	-0.0829255	0.139116	-0.59609	0.551115	NA	chr1	109760753	109762476	+	NA	Gm8141
ENSMUSG00000026312.18	0	NA	NA	NA	NA	NA	chr1	109910160	110067887	+	NA	Cdh7
ENSMUSG00000100290.2	0	NA	NA	NA	NA	NA	chr1	110338472	110339010	-	NA	Gm18552
ENSMUSG00000100758.2	0	NA	NA	NA	NA	NA	chr1	110403332	110404260	+	NA	Gm3332
ENSMUSG00000099926.2	0	NA	NA	NA	NA	NA	chr1	110527750	110528563	+	NA	Gm6693
ENSMUSG00000047216.9	2.49678	-0.250756	0.17418	-1.43964	0.149969	NA	chr1	110816055	110905314	-	NA	Cdh19
ENSMUSG00000102788.2	0.146342	-0.018819	0.097146	-0.193719	0.846396	NA	chr1	110885560	110888556	-	NA	Gm38255
ENSMUSG00000102160.2	0	NA	NA	NA	NA	NA	chr1	110892408	110895167	-	NA	Gm36944
ENSMUSG00000101253.2	0	NA	NA	NA	NA	NA	chr1	111313419	111374375	-	NA	Gm29088
ENSMUSG00000101846.2	0	NA	NA	NA	NA	NA	chr1	111313647	111314428	+	NA	Gm19927
ENSMUSG00000100555.2	0	NA	NA	NA	NA	NA	chr1	111732663	111735505	-	NA	Gm8173
ENSMUSG00000102728.2	0	NA	NA	NA	NA	NA	chr1	111761552	111761954	+	NA	Gm37934
ENSMUSG00000101875.2	0.470956	-0.0172273	0.0973933	-0.176884	0.8596	NA	chr1	111808464	111809038	-	NA	Gm6028
ENSMUSG00000099732.3	0	NA	NA	NA	NA	NA	chr1	111977165	111984840	-	NA	Gm17752
ENSMUSG00000101220.2	0	NA	NA	NA	NA	NA	chr1	112065597	112066435	+	NA	Gm6717
ENSMUSG00000100020.2	0	NA	NA	NA	NA	NA	chr1	112078818	112079483	+	NA	Gm19086
ENSMUSG00000101054.2	0	NA	NA	NA	NA	NA	chr1	112331916	112332585	-	NA	Gm18406
ENSMUSG00000088691.3	0	NA	NA	NA	NA	NA	chr1	112395640	112395776	+	NA	Gm22331
ENSMUSG00000099884.2	0.589847	-0.0744884	0.100411	-0.741832	0.458189	NA	chr1	112801574	112803718	-	NA	Gm8204
ENSMUSG00000100304.2	0	NA	NA	NA	NA	NA	chr1	112893271	112894661	-	NA	Gm28190
ENSMUSG00000101453.2	0	NA	NA	NA	NA	NA	chr1	113217069	113218095	+	NA	Gm28189
ENSMUSG00000102105.2	0	NA	NA	NA	NA	NA	chr1	113493175	113493713	-	NA	Gm17946
ENSMUSG00000099943.2	0	NA	NA	NA	NA	NA	chr1	113510500	113511236	-	NA	Gm18181
ENSMUSG00002075119.1	0	NA	NA	NA	NA	NA	chr1	113645643	113645777	-	NA	Gm54688
ENSMUSG00000097648.2	0	NA	NA	NA	NA	NA	chr1	113819114	113891864	-	NA	9330185C12Rik
ENSMUSG00000101687.2	0	NA	NA	NA	NA	NA	chr1	115146919	115147493	-	NA	Gm4854
ENSMUSG00000121618.1	0	NA	NA	NA	NA	NA	chr1	115596717	115612354	-	NA	ENSMUSG00000121618
ENSMUSG00000100515.8	0	NA	NA	NA	NA	NA	chr1	115597132	115598319	-	NA	Gm17916
ENSMUSG00000070695.5	0.499002	0.0267933	0.0974182	0.275034	0.78329	NA	chr1	115612485	116515053	+	NA	Cntnap5a
ENSMUSG00002076179.1	0	NA	NA	NA	NA	NA	chr1	116322071	116322143	-	NA	Gm54703
ENSMUSG00000102033.2	0	NA	NA	NA	NA	NA	chr1	116561506	116561906	+	NA	Gm28263
ENSMUSG00000094429.3	0	NA	NA	NA	NA	NA	chr1	116730712	116751140	+	NA	Gm19965
ENSMUSG00000101154.2	0	NA	NA	NA	NA	NA	chr1	117319986	117321262	-	NA	Gm17777
ENSMUSG00000065865.3	0	NA	NA	NA	NA	NA	chr1	117464030	117464194	+	NA	Gm24030
ENSMUSG00002076328.1	0	NA	NA	NA	NA	NA	chr1	117488959	117489069	+	NA	Gm54705
ENSMUSG00000101573.2	0	NA	NA	NA	NA	NA	chr1	117506120	117506594	+	NA	Gm28361
ENSMUSG00000107979.2	0	NA	NA	NA	NA	NA	chr1	117531607	117534214	+	NA	Zfp813-ps
ENSMUSG00000101373.3	0	NA	NA	NA	NA	NA	chr1	117553251	117555757	+	NA	Zfp813-ps
ENSMUSG00000099615.2	0	NA	NA	NA	NA	NA	chr1	117590020	117606103	+	NA	Gm28362
ENSMUSG00000100265.3	0	NA	NA	NA	NA	NA	chr1	117626584	117656155	+	NA	Gm28363
ENSMUSG00000100527.2	0	NA	NA	NA	NA	NA	chr1	117669096	117696352	+	NA	Gm28359
ENSMUSG00000099571.2	0	NA	NA	NA	NA	NA	chr1	117674760	117679102	-	NA	Gm18182
ENSMUSG00000101303.2	0	NA	NA	NA	NA	NA	chr1	117708862	117731089	+	NA	B020011L13Rik
ENSMUSG00000100305.3	0	NA	NA	NA	NA	NA	chr1	117759559	117782153	+	NA	Gm28360
ENSMUSG00000099534.2	0	NA	NA	NA	NA	NA	chr1	117770691	117771036	+	NA	Gm28169
ENSMUSG00000100886.2	0	NA	NA	NA	NA	NA	chr1	117796251	117827452	+	NA	Gm7195
ENSMUSG00000101415.3	0.351439	0.0498736	0.097146	0.513388	0.60768	NA	chr1	117857467	117877157	+	NA	Gm28168
ENSMUSG00000100617.2	0.351439	0.0498736	0.097146	0.513388	0.60768	NA	chr1	117893668	117914614	+	NA	Gm7145
ENSMUSG00000121287.1	0	NA	NA	NA	NA	NA	chr1	117936498	117958145	+	NA	ENSMUSG00000121287
ENSMUSG00000100703.8	0	NA	NA	NA	NA	NA	chr1	117938240	117939558	+	NA	Gm28358
ENSMUSG00000100177.2	0	NA	NA	NA	NA	NA	chr1	117958044	117974579	+	NA	Gm29489
ENSMUSG00000101363.2	0	NA	NA	NA	NA	NA	chr1	117968378	117968720	+	NA	Gm29490
ENSMUSG00000101590.2	0	NA	NA	NA	NA	NA	chr1	117991847	117992689	+	NA	Gm29104
ENSMUSG00000099870.2	0	NA	NA	NA	NA	NA	chr1	118177592	118178755	+	NA	Gm7200
ENSMUSG00000099936.2	0	NA	NA	NA	NA	NA	chr1	118285041	118291179	+	NA	Gm28867
ENSMUSG00000120092.1	5.13559	0.086532	0.247492	0.349635	0.726613	NA	chr1	118315701	118316650	-	NA	Gm57162
ENSMUSG00000077257.3	0	NA	NA	NA	NA	NA	chr1	118381084	118381215	-	NA	Gm26080
ENSMUSG00000107722.2	0.351006	0.0498736	0.097146	0.513388	0.60768	NA	chr1	118386381	118386997	-	NA	2900060B14Rik
ENSMUSG00000080542.3	0	NA	NA	NA	NA	NA	chr1	118386870	118386995	-	NA	Rnu4atac
ENSMUSG00000100770.2	0.321926	0.00407851	0.097146	0.0419833	0.966512	NA	chr1	118406333	118407321	-	NA	Gm28466
ENSMUSG00000026380.11	5.86197	0.270437	0.258903	1.04455	0.296232	NA	chr1	118555674	118612898	+	NA	Tfcp2l1
ENSMUSG00002076551.1	0	NA	NA	NA	NA	NA	chr1	118566017	118566134	-	NA	Gm55135
ENSMUSG00000101624.2	0	NA	NA	NA	NA	NA	chr1	118579211	118579525	-	NA	Gm28882
ENSMUSG00000088363.3	0	NA	NA	NA	NA	NA	chr1	118609550	118609680	+	NA	Gm23497
ENSMUSG00000100040.2	0	NA	NA	NA	NA	NA	chr1	118737865	118738183	+	NA	Gm28467
ENSMUSG00000098273.3	0.70174	0.0890139	0.108361	0.821453	0.411388	NA	chr1	118881949	118882030	+	NA	Mir6346
ENSMUSG00000097408.2	0.351303	0.0498736	0.097146	0.513388	0.60768	NA	chr1	118986198	118987578	+	NA	Gm26831
ENSMUSG00000096939.2	0	NA	NA	NA	NA	NA	chr1	119085315	119086295	+	NA	Gm8321
ENSMUSG00000100767.2	0	NA	NA	NA	NA	NA	chr1	119169691	119170483	-	NA	Gm3508
ENSMUSG00000099860.2	2.9578	0.385829	0.217574	1.77332	0.0761757	NA	chr1	119233075	119254563	-	NA	Gm29456
ENSMUSG00000101179.2	0	NA	NA	NA	NA	NA	chr1	119256929	119313311	+	NA	Gm29455
ENSMUSG00000037035.6	6.21421	0.0918794	0.238318	0.385533	0.699843	NA	chr1	119343194	119349978	-	NA	Inhbb
ENSMUSG00000101437.2	0	NA	NA	NA	NA	NA	chr1	119427206	119427599	+	NA	Gm29454
ENSMUSG00000098447.3	0.671978	0.0046609	0.116537	0.0399949	0.968097	NA	chr1	119447819	119454089	-	NA	Gm27184
ENSMUSG00000101731.2	0.175287	0.026976	0.097146	0.277686	0.781254	NA	chr1	119457209	119463895	-	NA	3830432H09Rik
ENSMUSG00000084505.4	0	NA	NA	NA	NA	NA	chr1	119457940	119458044	+	NA	Gm25322
ENSMUSG00000102687.2	0	NA	NA	NA	NA	NA	chr1	119558473	119559399	-	NA	Gm37219
ENSMUSG00000091876.2	0.497213	0.0313209	0.104782	0.298915	0.765005	NA	chr1	119715498	119715816	+	NA	Gm3851
ENSMUSG00000103146.2	4.1834	0.536038	0.241936	2.21562	0.0267178	NA	chr1	119718492	119726655	-	NA	Gm37745
ENSMUSG00000100436.2	0	NA	NA	NA	NA	NA	chr1	119721249	119721959	+	NA	Gm29657
ENSMUSG00000090277.2	0.175062	-0.018819	0.097146	-0.193719	0.846396	NA	chr1	119745492	119745855	+	NA	Gm8338
ENSMUSG00000100042.2	0	NA	NA	NA	NA	NA	chr1	119802510	119802740	+	NA	Gm29658
ENSMUSG00000100636.2	1.14274	-0.0138903	0.153028	-0.0907698	0.927675	NA	chr1	119825190	119825854	+	NA	Gm3551
ENSMUSG00000101224.2	0.6735	0.0456882	0.104804	0.435938	0.662882	NA	chr1	119830859	119834627	+	NA	Gm28209
ENSMUSG00000036962.13	0	NA	NA	NA	NA	NA	chr1	119851070	119924964	-	NA	Cfap221
ENSMUSG00000092245.2	0	NA	NA	NA	NA	NA	chr1	119914524	119915044	+	NA	Gm17973
ENSMUSG00000026387.16	0	NA	NA	NA	NA	NA	chr1	119934623	119991266	+	NA	Sctr
ENSMUSG00000050777.8	5.03601	-0.0836158	0.209042	-0.399995	0.68916	NA	chr1	119995106	120001804	-	NA	Tmem37
ENSMUSG00000036907.12	0.175583	0.026976	0.097146	0.277686	0.781254	NA	chr1	120268311	120270903	+	NA	C1ql2
ENSMUSG00000101275.2	0	NA	NA	NA	NA	NA	chr1	120363533	120366184	+	NA	1700012E03Rik
ENSMUSG00000026390.8	0.175719	0.026976	0.097146	0.277686	0.781254	NA	chr1	120402266	120432753	-	NA	Marco
ENSMUSG00000099957.5	0.765134	-0.061529	0.123317	-0.498949	0.617815	NA	chr1	120549468	120618132	+	NA	2610027F03Rik
ENSMUSG00000101386.2	1.70619	-0.146725	0.177415	-0.827019	0.408226	NA	chr1	120686171	120691294	+	NA	Gm29346
ENSMUSG00000101922.2	0	NA	NA	NA	NA	NA	chr1	120744228	120764726	+	NA	Gm29345
ENSMUSG00000100761.2	0	NA	NA	NA	NA	NA	chr1	120752975	120753185	-	NA	Gm29344
ENSMUSG00000099336.2	0	NA	NA	NA	NA	NA	chr1	120775717	120785215	-	NA	Gm29348
ENSMUSG00000100979.2	0	NA	NA	NA	NA	NA	chr1	120784402	120785739	+	NA	Gm29347
ENSMUSG00000102360.2	0	NA	NA	NA	NA	NA	chr1	120796724	120799829	+	NA	Gm37043
ENSMUSG00000097881.9	0.175287	0.026976	0.097146	0.277686	0.781254	NA	chr1	121015115	121106170	+	NA	Celrr
ENSMUSG00000101700.2	0.175287	0.026976	0.097146	0.277686	0.781254	NA	chr1	121152004	121155255	+	NA	Gm29359
ENSMUSG00000104332.2	0.175287	0.026976	0.097146	0.277686	0.781254	NA	chr1	121227865	121228560	-	NA	Gm38283
ENSMUSG00000085857.2	0.766626	-0.0484746	0.109944	-0.440902	0.659284	NA	chr1	121417024	121420932	-	NA	Gm15392
ENSMUSG00000083582.2	0	NA	NA	NA	NA	NA	chr1	121435313	121435532	-	NA	Gm15393
ENSMUSG00000050534.9	0.878597	0.0806819	0.103496	0.779562	0.435649	NA	chr1	121437570	121456194	-	NA	Htr5b
ENSMUSG00000081130.2	0	NA	NA	NA	NA	NA	chr1	121448311	121448776	+	NA	Gm8217
ENSMUSG00000102006.2	0	NA	NA	NA	NA	NA	chr1	121573395	121573578	-	NA	Gm28591
ENSMUSG00000102488.2	0	NA	NA	NA	NA	NA	chr1	121634243	121634992	+	NA	Gm37920
ENSMUSG00000083584.2	0	NA	NA	NA	NA	NA	chr1	121896945	121898253	-	NA	Gm15394
ENSMUSG00000100913.2	0	NA	NA	NA	NA	NA	chr1	122117949	122118784	+	NA	Gm8392
ENSMUSG00002076253.1	0	NA	NA	NA	NA	NA	chr1	122129187	122129270	+	NA	Gm55335
ENSMUSG00000099960.2	0	NA	NA	NA	NA	NA	chr1	122132873	122179909	+	NA	Gm28590
ENSMUSG00000089274.3	0	NA	NA	NA	NA	NA	chr1	122438277	122438426	+	NA	Gm24547
ENSMUSG00000103263.2	0	NA	NA	NA	NA	NA	chr1	122449477	122450605	+	NA	Gm36982
ENSMUSG00000089190.3	0	NA	NA	NA	NA	NA	chr1	122480901	122481045	+	NA	Gm25771
ENSMUSG00000099451.2	0	NA	NA	NA	NA	NA	chr1	122738034	122738411	+	NA	Gm29192
ENSMUSG00000104180.2	0	NA	NA	NA	NA	NA	chr1	122793770	122795502	+	NA	Gm37970
ENSMUSG00000100762.2	0	NA	NA	NA	NA	NA	chr1	123075648	123076946	-	NA	Gm8403
ENSMUSG00000100405.2	0.175062	-0.018819	0.097146	-0.193719	0.846396	NA	chr1	123132877	123132994	+	NA	Gm28911
ENSMUSG00000100525.2	0	NA	NA	NA	NA	NA	chr1	123201867	123204500	+	NA	Gm20058
ENSMUSG00000101495.2	0	NA	NA	NA	NA	NA	chr1	123215302	123215536	+	NA	Gm28912
ENSMUSG00000036815.18	0	NA	NA	NA	NA	NA	chr1	123249199	124773776	-	NA	Dpp10
ENSMUSG00000102801.2	0	NA	NA	NA	NA	NA	chr1	123291468	123294963	-	NA	Gm37478
ENSMUSG00000102681.2	0	NA	NA	NA	NA	NA	chr1	123298900	123301907	-	NA	Gm37221
ENSMUSG00000077472.3	0	NA	NA	NA	NA	NA	chr1	123317529	123317660	-	NA	Gm24791
ENSMUSG00000104410.2	0	NA	NA	NA	NA	NA	chr1	123318839	123320900	-	NA	Gm37066
ENSMUSG00000102521.2	0	NA	NA	NA	NA	NA	chr1	123384962	123388180	-	NA	Gm37781
ENSMUSG00000104205.2	0	NA	NA	NA	NA	NA	chr1	123396178	123397673	-	NA	Gm37396
ENSMUSG00000102902.2	0	NA	NA	NA	NA	NA	chr1	123487111	123490170	-	NA	Gm38263
ENSMUSG00000101985.2	0	NA	NA	NA	NA	NA	chr1	123684286	123685479	+	NA	Gm28929
ENSMUSG00000101994.2	0	NA	NA	NA	NA	NA	chr1	123732268	123733150	-	NA	Gm18875
ENSMUSG00000102940.2	0	NA	NA	NA	NA	NA	chr1	123755027	123757888	-	NA	Gm37551
ENSMUSG00000103914.2	0	NA	NA	NA	NA	NA	chr1	124303314	124306979	-	NA	Gm38073
ENSMUSG00000065340.3	0	NA	NA	NA	NA	NA	chr1	124418592	124418696	+	NA	Gm25578
ENSMUSG00000101006.2	0	NA	NA	NA	NA	NA	chr1	124542927	124543333	-	NA	Gm28299
ENSMUSG00000102240.2	0	NA	NA	NA	NA	NA	chr1	124752438	124755465	-	NA	Gm37717
ENSMUSG00000099574.2	0.877731	0.107888	0.118609	0.909614	0.363026	NA	chr1	125118018	125125192	-	NA	1700121L03Rik
ENSMUSG00000121266.1	0.146342	-0.018819	0.097146	-0.193719	0.846396	NA	chr1	125363742	125364241	+	NA	Gm57176
ENSMUSG00000102063.2	0	NA	NA	NA	NA	NA	chr1	125372303	125375135	+	NA	Gm28706
ENSMUSG00000101015.2	0	NA	NA	NA	NA	NA	chr1	125595724	125596353	-	NA	Gm18444
ENSMUSG00000026344.10	0.526886	0.0702825	0.0974658	0.721099	0.470848	NA	chr1	125795358	125840838	-	NA	Lypd1
ENSMUSG00000104519.2	0	NA	NA	NA	NA	NA	chr1	125847002	125849699	-	NA	Gm37161
ENSMUSG00000102723.2	0	NA	NA	NA	NA	NA	chr1	125997876	125999198	-	NA	Gm37936
ENSMUSG00000103824.2	0	NA	NA	NA	NA	NA	chr1	126251371	126252411	-	NA	Gm38177
ENSMUSG00000101385.2	0	NA	NA	NA	NA	NA	chr1	126977720	126978433	-	NA	Gm5261
ENSMUSG00000104039.2	0.175719	0.026976	0.097146	0.277686	0.781254	NA	chr1	127169827	127171221	+	NA	Gm37772
ENSMUSG00000104378.2	1.3208	0.0539454	0.147897	0.36475	0.715298	NA	chr1	127198260	127203022	+	NA	Gm37510
ENSMUSG00000106307.3	0	NA	NA	NA	NA	NA	chr1	127259548	127259678	+	NA	Gm23370
ENSMUSG00002075922.1	0	NA	NA	NA	NA	NA	chr1	127259549	127259678	+	NA	Gm23370
ENSMUSG00000065687.3	0.147835	-0.018819	0.097146	-0.193719	0.846396	NA	chr1	127302867	127302976	+	NA	Gm23734
ENSMUSG00000103390.2	0	NA	NA	NA	NA	NA	chr1	127334512	127335055	+	NA	Gm38301
ENSMUSG00000026347.14	0.591339	-0.0713445	0.0983414	-0.725478	0.468159	NA	chr1	127414282	127607285	-	NA	Tmem163
ENSMUSG00000121232.1	0	NA	NA	NA	NA	NA	chr1	127657026	127660300	-	NA	Gm35993
ENSMUSG00000026348.8	0.175287	0.026976	0.097146	0.277686	0.781254	NA	chr1	127657149	127695715	+	NA	Acmsd
ENSMUSG00000102014.2	0.643034	-0.0446004	0.115459	-0.386287	0.699284	NA	chr1	127681352	127701829	-	NA	2900009J06Rik
ENSMUSG00000051590.11	2.57383	-0.131998	0.191654	-0.688729	0.490994	NA	chr1	127742527	127782768	-	NA	Map3k19
ENSMUSG00000099760.2	2.22529	0.145126	0.204533	0.709547	0.477985	NA	chr1	127887252	127895189	+	NA	Gm28800
ENSMUSG00000102782.2	1.40273	0.090129	0.151904	0.593328	0.552962	NA	chr1	128012196	128017068	-	NA	Gm37625
ENSMUSG00000103999.2	0.850576	0.0806108	0.127996	0.629791	0.528831	NA	chr1	128025327	128029207	-	NA	Gm38026
ENSMUSG00000101535.2	1.22781	0.150247	0.162191	0.926359	0.354259	NA	chr1	128056146	128056626	-	NA	Gm29383
ENSMUSG00000104239.2	1.22656	0.0536529	0.128307	0.418159	0.675831	NA	chr1	128059893	128062389	+	NA	Gm37588
ENSMUSG00000102179.2	1.6162	0.0149643	0.155305	0.0963544	0.923239	NA	chr1	128071350	128074085	+	NA	Gm37868
ENSMUSG00000103497.2	1.66491	-0.115013	0.16067	-0.715834	0.474094	NA	chr1	128090950	128092266	+	NA	Gm37407
ENSMUSG00000065520.4	0.175287	0.026976	0.097146	0.277686	0.781254	NA	chr1	128130097	128130167	+	NA	Mir128-1
ENSMUSG00000026354.9	1.11402	-0.00834629	0.138424	-0.0602951	0.951921	NA	chr1	128212492	128256055	-	NA	Lct
ENSMUSG00000088196.3	0	NA	NA	NA	NA	NA	chr1	128417776	128417910	+	NA	Gm23902
ENSMUSG00000100152.2	0	NA	NA	NA	NA	NA	chr1	128421581	128422169	-	NA	Gm29598
ENSMUSG00000100941.2	0	NA	NA	NA	NA	NA	chr1	128442546	128442854	-	NA	Gm29597
ENSMUSG00000088432.4	0	NA	NA	NA	NA	NA	chr1	128442851	128442956	-	NA	Gm25384
ENSMUSG00000121003.1	0	NA	NA	NA	NA	NA	chr1	128520187	128520779	+	NA	Gm57160
ENSMUSG00000099403.2	0	NA	NA	NA	NA	NA	chr1	128678662	128679084	+	NA	Gm29599
ENSMUSG00000097283.2	0	NA	NA	NA	NA	NA	chr1	128698335	128702158	-	NA	Gm26686
ENSMUSG00000064737.3	0	NA	NA	NA	NA	NA	chr1	128813645	128813756	-	NA	Gm23056
ENSMUSG00000042581.15	0.527158	0.0702939	0.0974681	0.721199	0.470787	NA	chr1	129201038	130147015	+	NA	Thsd7b
ENSMUSG00000103742.2	0	NA	NA	NA	NA	NA	chr1	129210843	129213330	+	NA	Gm38240
ENSMUSG00000103637.2	0	NA	NA	NA	NA	NA	chr1	129300040	129300999	+	NA	Gm38330
ENSMUSG00000121239.1	0	NA	NA	NA	NA	NA	chr1	129536467	129543952	-	NA	Gm36347
ENSMUSG00000104130.2	0	NA	NA	NA	NA	NA	chr1	129638279	129640966	+	NA	Gm36951
ENSMUSG00000089648.2	3.3346	-0.0680749	0.228612	-0.297775	0.765875	NA	chr1	129724344	129725595	-	NA	Gm15790
ENSMUSG00000094122.2	2.2252	0.0926643	0.206314	0.449141	0.65333	NA	chr1	129729123	129729501	-	NA	Rpl31-ps9
ENSMUSG00000102800.2	0	NA	NA	NA	NA	NA	chr1	129760884	129764725	+	NA	Gm37479
ENSMUSG00000103803.2	0	NA	NA	NA	NA	NA	chr1	129788551	129790782	+	NA	Gm37064
ENSMUSG00000103281.2	0	NA	NA	NA	NA	NA	chr1	129870898	129873770	+	NA	Gm37278
ENSMUSG00000100623.2	0	NA	NA	NA	NA	NA	chr1	130123716	130124125	+	NA	Gm29428
ENSMUSG00000086633.2	0	NA	NA	NA	NA	NA	chr1	130197686	130208995	-	NA	Gm16081
ENSMUSG00000026401.16	0	NA	NA	NA	NA	NA	chr1	130316273	130350746	-	NA	Cd55b
ENSMUSG00000087691.2	0	NA	NA	NA	NA	NA	chr1	130350560	130365651	+	NA	Cd55os
ENSMUSG00000086825.2	0	NA	NA	NA	NA	NA	chr1	130357517	130364928	-	NA	Gm15675
ENSMUSG00000026399.13	0.351167	0.0498736	0.097146	0.513388	0.60768	NA	chr1	130366763	130390481	-	NA	Cd55
ENSMUSG00000085526.3	0	NA	NA	NA	NA	NA	chr1	130390312	130484812	+	NA	Gm16083
ENSMUSG00000102139.2	0	NA	NA	NA	NA	NA	chr1	130395708	130397962	+	NA	Gm37109
ENSMUSG00000103751.2	0	NA	NA	NA	NA	NA	chr1	130401479	130403050	+	NA	Gm37283
ENSMUSG00000042554.11	0	NA	NA	NA	NA	NA	chr1	130504449	130557358	-	NA	Zp3r
ENSMUSG00000064395.3	0	NA	NA	NA	NA	NA	chr1	130523306	130523413	-	NA	Gm23623
ENSMUSG00000026405.15	0	NA	NA	NA	NA	NA	chr1	130562509	130589369	-	NA	C4bp
ENSMUSG00000101904.2	0.175583	0.026976	0.097146	0.277686	0.781254	NA	chr1	130597945	130643536	-	NA	Gm29427
ENSMUSG00000100257.2	0	NA	NA	NA	NA	NA	chr1	130597997	130611808	-	NA	C4bp-ps1
ENSMUSG00000104515.2	1.05231	0.125487	0.127229	0.986313	0.32398	NA	chr1	130654868	130656558	-	NA	Gm37163
ENSMUSG00000121271.1	0.997618	0.0092922	0.146848	0.0632778	0.949545	NA	chr1	130660854	130661590	-	NA	Gm57178
ENSMUSG00000099556.3	0.321926	0.00407851	0.097146	0.0419833	0.966512	NA	chr1	130667654	130691877	-	NA	Gm28857
ENSMUSG00000100106.2	0	NA	NA	NA	NA	NA	chr1	130694120	130712170	+	NA	Gm28856
ENSMUSG00000026415.12	0	NA	NA	NA	NA	NA	chr1	130728638	130742477	+	NA	Fcamr
ENSMUSG00000086706.9	0	NA	NA	NA	NA	NA	chr1	130737702	130751821	-	NA	Gm15848
ENSMUSG00000026417.14	0	NA	NA	NA	NA	NA	chr1	130754420	130779986	+	NA	Pigr
ENSMUSG00000042474.7	0	NA	NA	NA	NA	NA	chr1	130793405	130808528	+	NA	Fcmr
ENSMUSG00000026420.17	1.80125	-0.177935	0.150023	-1.18605	0.235601	NA	chr1	130809810	130815191	-	NA	Il24
ENSMUSG00000026416.13	0.647108	0.00642971	0.103341	0.0622185	0.950389	NA	chr1	130834721	130839188	-	NA	Il20
ENSMUSG00000016524.13	1.14353	-0.016946	0.166193	-0.101966	0.918784	NA	chr1	130860392	130867852	-	NA	Il19
ENSMUSG00000016529.6	0.351439	0.0498736	0.097146	0.513388	0.60768	NA	chr1	130947581	130952711	+	NA	Il10
ENSMUSG00000088705.3	0.146342	-0.018819	0.097146	-0.193719	0.846396	NA	chr1	131001394	131001488	-	NA	Gm25549
ENSMUSG00000102856.2	4.50316	0.474454	0.248836	1.90669	0.0565603	NA	chr1	131013988	131019886	-	NA	Gm37084
ENSMUSG00002075689.1	0.468404	-0.0169361	0.097383	-0.173912	0.861934	NA	chr1	131030129	131030482	-	NA	Gm55664
ENSMUSG00000101729.2	0.175719	0.026976	0.097146	0.277686	0.781254	NA	chr1	131144613	131145826	+	NA	Gm17796
ENSMUSG00000102027.2	0.29567	-0.0417166	0.097146	-0.429421	0.667617	NA	chr1	131187243	131188290	+	NA	Gm28914
ENSMUSG00000102055.2	0.877099	0.077109	0.129519	0.595351	0.551609	NA	chr1	131191066	131194486	+	NA	Gm28913
ENSMUSG00000102733.2	0.35087	0.0498736	0.097146	0.513388	0.60768	NA	chr1	131269039	131270421	-	NA	Gm38262
ENSMUSG00000104060.2	0.67347	0.00447041	0.116614	0.0383352	0.96942	NA	chr1	131304198	131306269	-	NA	Gm37954
ENSMUSG00000101778.2	0.997025	0.0092175	0.146827	0.062778	0.949943	NA	chr1	131334549	131336951	-	NA	Gm29488
ENSMUSG00000099959.2	0	NA	NA	NA	NA	NA	chr1	131375177	131375433	-	NA	Gm29487
ENSMUSG00002076189.1	0.175287	0.026976	0.097146	0.277686	0.781254	NA	chr1	131426376	131426540	-	NA	Gm55791
ENSMUSG00000026432.8	0	NA	NA	NA	NA	NA	chr1	131526976	131539738	+	NA	Avpr1b
ENSMUSG00000095841.3	0.821738	-0.0204409	0.137598	-0.148555	0.881905	NA	chr1	131560246	131560707	-	NA	Gm8532
ENSMUSG00000004552.17	0.175719	0.026976	0.097146	0.277686	0.781254	NA	chr1	131566043	131603243	+	NA	Ctse
ENSMUSG00000042268.11	0.175287	0.026976	0.097146	0.277686	0.781254	NA	chr1	131671759	131699242	+	NA	Slc26a9
ENSMUSG00000042251.13	0	NA	NA	NA	NA	NA	chr1	131725118	131749211	+	NA	Pm20d1
ENSMUSG00000100026.2	0	NA	NA	NA	NA	NA	chr1	131834902	131835692	+	NA	Gm29105
ENSMUSG00000103975.2	0	NA	NA	NA	NA	NA	chr1	131860201	131860708	-	NA	Gm37676
ENSMUSG00000100037.2	0	NA	NA	NA	NA	NA	chr1	131890691	131942224	+	NA	Gm29103
ENSMUSG00002075658.1	0	NA	NA	NA	NA	NA	chr1	132028376	132028492	+	NA	Gm55850
ENSMUSG00000103966.2	1.84211	-0.0128188	0.193288	-0.0663199	0.947123	NA	chr1	132030102	132036061	+	NA	Gm37120
ENSMUSG00000099874.2	0	NA	NA	NA	NA	NA	chr1	132067241	132070538	+	NA	Gm29629
ENSMUSG00000079330.11	0.849919	0.0354573	0.139062	0.254975	0.798742	NA	chr1	132119168	132186965	+	NA	Lemd1
ENSMUSG00000118219.4	0	NA	NA	NA	NA	NA	chr1	132119194	132137284	+	NA	Gm29695
ENSMUSG00000065435.3	0	NA	NA	NA	NA	NA	chr1	132125825	132125922	+	NA	Mir135b
ENSMUSG00000121918.1	0	NA	NA	NA	NA	NA	chr1	132128700	132133521	+	NA	ENSMUSG00000121918
ENSMUSG00000101549.2	1.14572	-0.0116675	0.1394	-0.0836983	0.933296	NA	chr1	132202453	132208149	-	NA	Gm29630
ENSMUSG00000089808.4	0.351167	0.0498736	0.097146	0.513388	0.60768	NA	chr1	132212190	132212547	+	NA	Gm7241
ENSMUSG00000100658.3	0	NA	NA	NA	NA	NA	chr1	132269730	132279099	+	NA	F730311O21Rik
ENSMUSG00000090079.2	0.351167	0.0498736	0.097146	0.513388	0.60768	NA	chr1	132308866	132310247	+	NA	Gm15849
ENSMUSG00000121278.1	0.321404	-0.0417166	0.097146	-0.429421	0.667617	NA	chr1	132398007	132398162	+	NA	Gm57187
ENSMUSG00000053024.15	0.913401	-0.0797728	0.131224	-0.607914	0.543244	NA	chr1	132437164	132470994	-	NA	Cntn2
ENSMUSG00000026442.15	2.286	0.0232804	0.19944	0.116729	0.907075	NA	chr1	132492427	132669535	-	NA	Nfasc
ENSMUSG00000101126.2	0	NA	NA	NA	NA	NA	chr1	132657092	132660564	+	NA	Gm10538
ENSMUSG00000088911.3	0	NA	NA	NA	NA	NA	chr1	132741965	132742086	-	NA	Gm22609
ENSMUSG00000026443.4	0.877235	0.0953913	0.142852	0.667764	0.504284	NA	chr1	132808010	132867743	+	NA	Lrrn2
ENSMUSG00002075842.1	0	NA	NA	NA	NA	NA	chr1	132851361	132851482	-	NA	Gm55923
ENSMUSG00000102709.2	0.52586	0.0702451	0.0974601	0.720758	0.471059	NA	chr1	132871249	132873058	-	NA	Gm38308
ENSMUSG00000100228.2	2.37483	-0.240837	0.224993	-1.07042	0.284429	NA	chr1	132953538	132954177	+	NA	Gm29257
ENSMUSG00000101102.3	0.70158	0.0877343	0.107626	0.81518	0.414969	NA	chr1	132974433	132996143	-	NA	Gm28609
ENSMUSG00000102425.2	3.37075	0.183731	0.24283	0.756624	0.449275	NA	chr1	133056413	133059520	-	NA	Gm26616
ENSMUSG00000101693.2	0	NA	NA	NA	NA	NA	chr1	133178135	133197546	-	NA	Gm19461
ENSMUSG00000103421.2	0	NA	NA	NA	NA	NA	chr1	133237537	133250764	+	NA	Golt1a
ENSMUSG00000115958.2	0	NA	NA	NA	NA	NA	chr1	133237564	133257460	+	NA	Gm28040
ENSMUSG00000098306.10	0	NA	NA	NA	NA	NA	chr1	133237564	133257639	+	NA	Gm28040
ENSMUSG00000116158.3	0	NA	NA	NA	NA	NA	chr1	133254949	133257460	+	NA	Kiss1
ENSMUSG00000070645.6	0.147835	-0.018819	0.097146	-0.193719	0.846396	NA	chr1	133278247	133288063	+	NA	Ren1
ENSMUSG00000070644.14	5.85172	-0.286581	0.247013	-1.16019	0.245973	NA	chr1	133291309	133308074	+	NA	Etnk2
ENSMUSG00000101004.2	0	NA	NA	NA	NA	NA	chr1	133457216	133458008	+	NA	Gm8596
ENSMUSG00000064814.3	0.351167	0.0498736	0.097146	0.513388	0.60768	NA	chr1	133528960	133529093	+	NA	Gm23939
ENSMUSG00000120455.1	0	NA	NA	NA	NA	NA	chr1	133595751	133596276	+	NA	Gm57114
ENSMUSG00000051998.15	0.527022	0.0702883	0.097467	0.72115	0.470817	NA	chr1	133606828	133617846	-	NA	Lax1
ENSMUSG00000098606.3	0	NA	NA	NA	NA	NA	chr1	133654295	133654383	-	NA	Mir6903
ENSMUSG00000102509.2	0	NA	NA	NA	NA	NA	chr1	133702947	133706159	-	NA	Gm37368
ENSMUSG00000103166.2	0.175287	0.026976	0.097146	0.277686	0.781254	NA	chr1	133757265	133758963	+	NA	Gm10537
ENSMUSG00000100830.2	0	NA	NA	NA	NA	NA	chr1	133762926	133766110	+	NA	Gm28441
ENSMUSG00000010311.16	1.9325	0.205261	0.158795	1.29261	0.196145	NA	chr1	133824936	133835737	-	NA	Optc
ENSMUSG00000090208.2	0.351439	0.0498736	0.097146	0.513388	0.60768	NA	chr1	133834268	133842560	+	NA	Gm15851
ENSMUSG00000100987.2	0	NA	NA	NA	NA	NA	chr1	133889899	133899676	+	NA	Gm1627
ENSMUSG00000099507.2	0	NA	NA	NA	NA	NA	chr1	133960178	133961116	-	NA	Gm18970
ENSMUSG00000120043.1	2.05184	-0.203184	0.194558	-1.04434	0.296329	NA	chr1	133987388	133988720	-	NA	Gm19497
ENSMUSG00000120884.1	0	NA	NA	NA	NA	NA	chr1	133988822	133989352	+	NA	Gm57140
ENSMUSG00000121237.1	0	NA	NA	NA	NA	NA	chr1	134011014	134012340	+	NA	Gm31974
ENSMUSG00000102380.2	0.526293	0.0702548	0.0974612	0.720848	0.471003	NA	chr1	134024142	134026897	-	NA	Gm38140
ENSMUSG00000073559.3	0.496691	-0.0218018	0.104676	-0.208278	0.835012	NA	chr1	134037105	134037537	+	NA	Gm8618
ENSMUSG00000026450.15	0	NA	NA	NA	NA	NA	chr1	134038979	134079278	+	NA	Chit1
ENSMUSG00000064246.11	4.45172	-0.377739	0.245149	-1.54086	0.123352	NA	chr1	134109913	134117919	+	NA	Chi3l1
ENSMUSG00000042451.13	0	NA	NA	NA	NA	NA	chr1	134121185	134128970	+	NA	Mybph
ENSMUSG00000042429.10	0	NA	NA	NA	NA	NA	chr1	134126962	134163169	-	NA	Adora1
ENSMUSG00000119277.1	0	NA	NA	NA	NA	NA	chr1	134208622	134208729	-	NA	Gm24517
ENSMUSG00000026459.6	0	NA	NA	NA	NA	NA	chr1	134217726	134220286	+	NA	Myog
ENSMUSG00000120099.1	0	NA	NA	NA	NA	NA	chr1	134271155	134272454	-	NA	Gm57107
ENSMUSG00000050526.6	0	NA	NA	NA	NA	NA	chr1	134313677	134318719	+	NA	Mgat4f
ENSMUSG00000101061.2	0	NA	NA	NA	NA	NA	chr1	134363365	134367335	+	NA	Platr1
ENSMUSG00000102722.2	1.05388	0.122116	0.125643	0.971932	0.331084	NA	chr1	134382229	134383211	-	NA	Gm37935
ENSMUSG00000077202.3	0.323418	0.00407851	0.097146	0.0419833	0.966512	NA	chr1	134433075	134433201	+	NA	Gm25612
ENSMUSG00000096712.2	2.04835	0.142692	0.214076	0.66655	0.50506	NA	chr1	134445818	134446301	+	NA	Gm15454
ENSMUSG00000101955.2	0.321404	-0.0417166	0.097146	-0.429421	0.667617	NA	chr1	134447715	134451877	+	NA	Tuba5-ps
ENSMUSG00000046367.11	0.147835	-0.018819	0.097146	-0.193719	0.846396	NA	chr1	134468678	134477420	-	NA	Mgat4e
ENSMUSG00000120829.1	0	NA	NA	NA	NA	NA	chr1	134484296	134484763	-	NA	Gm57134
ENSMUSG00000097435.2	0	NA	NA	NA	NA	NA	chr1	134569991	134574258	-	NA	Gm26783
ENSMUSG00000103614.2	1.37594	0.134464	0.177882	0.755917	0.449699	NA	chr1	134727632	134729723	-	NA	Gm37949
ENSMUSG00002075458.1	0.351006	0.0498736	0.097146	0.513388	0.60768	NA	chr1	134737012	134737106	+	NA	Gm56117
ENSMUSG00000101168.2	1.37467	0.180222	0.168924	1.06688	0.286025	NA	chr1	134761879	134774153	+	NA	Gm28892
ENSMUSG00000097993.9	0.850055	0.028747	0.126045	0.22807	0.819592	NA	chr1	135036234	135060332	-	NA	Ptprv
ENSMUSG00000097988.2	0	NA	NA	NA	NA	NA	chr1	135036698	135041116	+	NA	Gm10535
ENSMUSG00000120719.1	0	NA	NA	NA	NA	NA	chr1	135058987	135059294	+	NA	Gm57130
ENSMUSG00000031506.12	0.850576	0.0806108	0.127996	0.629791	0.528831	NA	chr1	135060437	135073055	+	NA	Ptpn7
ENSMUSG00002075149.1	5.76715	0.325935	0.283813	1.14841	0.250798	NA	chr1	135078403	135078504	-	NA	Gm56120
ENSMUSG00000085311.2	3.6561	0.246925	0.228672	1.07982	0.280222	NA	chr1	135080700	135081544	+	NA	Gm15445
ENSMUSG00000026424.9	0	NA	NA	NA	NA	NA	chr1	135087971	135095419	-	NA	Gpr37l1
ENSMUSG00000097680.2	3.16624	0.201187	0.230969	0.871059	0.383722	NA	chr1	135176298	135194181	+	NA	Gm26642
ENSMUSG00000003051.14	0.468404	-0.0169361	0.097383	-0.173912	0.861934	NA	chr1	135181312	135186306	-	NA	Elf3
ENSMUSG00000048096.8	5.186	0.086553	0.252929	0.342203	0.732198	NA	chr1	135252544	135295803	+	NA	Lmod1
ENSMUSG00002075633.1	0	NA	NA	NA	NA	NA	chr1	135281454	135281560	-	NA	Gm56137
ENSMUSG00000100620.2	0.969365	0.00850631	0.1188	0.0716017	0.942919	NA	chr1	135337359	135341924	-	NA	Gm28277
ENSMUSG00000093515.3	0	NA	NA	NA	NA	NA	chr1	135382340	135382421	-	NA	Mir1231
ENSMUSG00000102474.2	1.87144	-0.121562	0.188441	-0.645093	0.518867	NA	chr1	135408129	135409152	-	NA	2610012C04Rik
ENSMUSG00000104524.2	2.28019	0.219439	0.194412	1.12873	0.259012	NA	chr1	135450825	135453076	-	NA	Gm37333
ENSMUSG00000054412.6	5.5054	0.243029	0.274055	0.886788	0.375193	NA	chr1	135512510	135527686	+	NA	Gm4793
ENSMUSG00000026418.17	0.175062	-0.018819	0.097146	-0.193719	0.846396	NA	chr1	135707171	135738727	+	NA	Tnni1
ENSMUSG00000041782.15	0	NA	NA	NA	NA	NA	chr1	135746335	135761080	+	NA	Lad1
ENSMUSG00000101482.2	0.497213	0.0313209	0.104782	0.298915	0.765005	NA	chr1	135797519	135797888	+	NA	Gm28883
ENSMUSG00000102414.2	0	NA	NA	NA	NA	NA	chr1	135824131	135826827	-	NA	Gm36938
ENSMUSG00000051985.13	0	NA	NA	NA	NA	NA	chr1	135881315	135934080	-	NA	Igfn1
ENSMUSG00000120377.1	0	NA	NA	NA	NA	NA	chr1	135967872	135968655	-	NA	Gm57112
ENSMUSG00000097918.2	0.147835	-0.018819	0.097146	-0.193719	0.846396	NA	chr1	135978541	135979108	+	NA	Ascl5
ENSMUSG00000026407.18	0	NA	NA	NA	NA	NA	chr1	135980487	136047560	+	NA	Cacna1s
ENSMUSG00000102838.2	0	NA	NA	NA	NA	NA	chr1	135984918	135987171	+	NA	Gm37014
ENSMUSG00000102717.2	0	NA	NA	NA	NA	NA	chr1	136044314	136047560	-	NA	Gm37759
ENSMUSG00000086264.11	0	NA	NA	NA	NA	NA	chr1	136053915	136058972	-	NA	Gm15850
ENSMUSG00000041642.19	3.80927	0.167783	0.254978	0.658027	0.510521	NA	chr1	136059126	136105736	+	NA	Kif21b
ENSMUSG00000087230.11	0	NA	NA	NA	NA	NA	chr1	136109389	136140566	-	NA	Mroh3
ENSMUSG00000097315.2	0	NA	NA	NA	NA	NA	chr1	136143811	136152809	+	NA	Gm26568
ENSMUSG00000103594.2	0	NA	NA	NA	NA	NA	chr1	136175399	136178214	+	NA	A430034D21Rik
ENSMUSG00000102941.2	0.147835	-0.018819	0.097146	-0.193719	0.846396	NA	chr1	136180408	136183584	-	NA	Gm37552
ENSMUSG00000097433.2	3.80224	0.388629	0.249795	1.55579	0.119758	NA	chr1	136187144	136202144	+	NA	Gm26781
ENSMUSG00000052759.8	0.468404	-0.0169361	0.097383	-0.173912	0.861934	NA	chr1	136187534	136188611	-	NA	Gpr25
ENSMUSG00000099337.2	0.674064	0.00454133	0.116645	0.0389331	0.968944	NA	chr1	136435146	136435518	+	NA	Gm29486
ENSMUSG00000101413.2	0.877596	0.137649	0.132722	1.03712	0.29968	NA	chr1	136451621	136451903	+	NA	Gm29485
ENSMUSG00000104414.2	0.350781	0.00407851	0.097146	0.0419833	0.966512	NA	chr1	136469342	136483611	+	NA	Gm37799
ENSMUSG00000120728.1	0	NA	NA	NA	NA	NA	chr1	136498315	136517635	+	NA	Gm57131
ENSMUSG00000104509.3	0	NA	NA	NA	NA	NA	chr1	136504674	136508267	-	NA	Gm33994
ENSMUSG00000104366.2	0	NA	NA	NA	NA	NA	chr1	136530770	136533206	-	NA	4933409D19Rik
ENSMUSG00000097229.2	0	NA	NA	NA	NA	NA	chr1	136549835	136552388	-	NA	Platr23
ENSMUSG00000097448.2	4.79761	-0.0245719	0.256162	-0.0959234	0.923581	NA	chr1	136623948	136653880	+	NA	Platr22
ENSMUSG00000092912.3	0	NA	NA	NA	NA	NA	chr1	136625111	136625209	+	NA	Gm24086
ENSMUSG00002076813.1	0	NA	NA	NA	NA	NA	chr1	136685247	136685347	-	NA	Gm56264
ENSMUSG00000104360.2	1.78907	0.0506784	0.193014	0.262563	0.792888	NA	chr1	136716919	136717258	-	NA	Mif-ps1
ENSMUSG00000104261.2	0	NA	NA	NA	NA	NA	chr1	136726048	136726697	-	NA	Gm17781
ENSMUSG00000026398.15	0	NA	NA	NA	NA	NA	chr1	136770308	136888186	-	NA	Nr5a2
ENSMUSG00000088970.3	0	NA	NA	NA	NA	NA	chr1	136917948	136918008	-	NA	Rnu7-ps3
ENSMUSG00000077207.3	0	NA	NA	NA	NA	NA	chr1	137143281	137143385	-	NA	Gm25609
ENSMUSG00000102751.2	0	NA	NA	NA	NA	NA	chr1	137179879	137181795	+	NA	Gm37057
ENSMUSG00000102738.2	0	NA	NA	NA	NA	NA	chr1	137253171	137253580	-	NA	1700006P03Rik
ENSMUSG00000088164.4	0	NA	NA	NA	NA	NA	chr1	137294888	137294985	-	NA	Gm23534
ENSMUSG00000103070.2	0	NA	NA	NA	NA	NA	chr1	137456587	137458968	-	NA	Gm37903
ENSMUSG00000088715.3	0	NA	NA	NA	NA	NA	chr1	137662055	137662171	+	NA	Gm22727
ENSMUSG00000103728.2	0	NA	NA	NA	NA	NA	chr1	137691814	137695265	-	NA	Gm37099
ENSMUSG00000104112.2	0	NA	NA	NA	NA	NA	chr1	137739586	137739881	+	NA	Gm37293
ENSMUSG00000098243.5	1.52073	0.0274491	0.151879	0.18073	0.856579	NA	chr1	137826326	137937516	+	NA	Gm4258
ENSMUSG00000104118.2	0.526725	0.0702735	0.0974642	0.721019	0.470898	NA	chr1	137837028	137840896	+	NA	Gm37298
ENSMUSG00000098045.2	0	NA	NA	NA	NA	NA	chr1	137845427	137849050	-	NA	Gm26979
ENSMUSG00000103038.2	0.175719	0.026976	0.097146	0.277686	0.781254	NA	chr1	137852125	137854117	+	NA	Gm37124
ENSMUSG00000102277.2	1.05186	0.0486945	0.137345	0.354541	0.722933	NA	chr1	137854988	137858011	+	NA	A130050O07Rik
ENSMUSG00000098145.2	0	NA	NA	NA	NA	NA	chr1	137856126	137896978	-	NA	Gm26936
ENSMUSG00000102142.2	2.14005	0.043086	0.193346	0.222844	0.823657	NA	chr1	137859778	137861022	+	NA	Gm26930
ENSMUSG00000104145.2	2.63193	0.278615	0.209248	1.3315	0.183024	NA	chr1	137862926	137865084	+	NA	D130019J16Rik
ENSMUSG00000103427.2	1.90169	0.0336814	0.191168	0.176187	0.860147	NA	chr1	137877159	137882381	+	NA	Gm37534
ENSMUSG00000065565.3	0	NA	NA	NA	NA	NA	chr1	137894192	137894279	+	NA	Mir181a-1
ENSMUSG00000098206.2	2.10468	0.141069	0.185879	0.758931	0.447894	NA	chr1	137894268	137897656	+	NA	Mir181a-1hg
ENSMUSG00000065458.3	0	NA	NA	NA	NA	NA	chr1	137894376	137894456	+	NA	Mir181b-1
ENSMUSG00000104197.2	0.350124	-0.0417166	0.097146	-0.429421	0.667617	NA	chr1	137898911	137900053	+	NA	Gm37632
ENSMUSG00002075181.1	0	NA	NA	NA	NA	NA	chr1	137915394	137915514	-	NA	Gm56272
ENSMUSG00000026395.17	0	NA	NA	NA	NA	NA	chr1	137990598	138103446	-	NA	Ptprc
ENSMUSG00000104291.2	0	NA	NA	NA	NA	NA	chr1	138089557	138095421	-	NA	A130071D04Rik
ENSMUSG00000099656.3	0	NA	NA	NA	NA	NA	chr1	138111838	138112322	+	NA	Tent2-ps2
ENSMUSG00000099459.3	0	NA	NA	NA	NA	NA	chr1	138117931	138119865	-	NA	Gm28556
ENSMUSG00000102822.2	0	NA	NA	NA	NA	NA	chr1	138189379	138189799	+	NA	1700113B19Rik
ENSMUSG00000026394.6	0	NA	NA	NA	NA	NA	chr1	138201475	138217200	+	NA	Atp6v1g3
ENSMUSG00000101793.2	0.351439	0.0498736	0.097146	0.513388	0.60768	NA	chr1	138305001	138305152	+	NA	Gm28500
ENSMUSG00000099510.3	0.351439	0.0498736	0.097146	0.513388	0.60768	NA	chr1	138443352	138477747	+	NA	Gm28501
ENSMUSG00000102651.2	0.914461	-0.0629402	0.117141	-0.537303	0.591058	NA	chr1	138480042	138482446	-	NA	Gm37080
ENSMUSG00000102448.2	1.63918	-0.142643	0.178085	-0.800985	0.42314	NA	chr1	138495434	138499094	-	NA	Gm37101
ENSMUSG00000100459.7	0.175719	0.026976	0.097146	0.277686	0.781254	NA	chr1	138567832	138609815	-	NA	Gm5833
ENSMUSG00000103152.2	0	NA	NA	NA	NA	NA	chr1	138617261	138617583	-	NA	Gm8790
ENSMUSG00000019230.15	1.31735	0.0546219	0.147835	0.369478	0.711772	NA	chr1	138752923	138776315	-	NA	Lhx9
ENSMUSG00000099808.3	0	NA	NA	NA	NA	NA	chr1	138804009	138804689	-	NA	1700019P21Rik
ENSMUSG00002076567.1	0	NA	NA	NA	NA	NA	chr1	138805999	138806115	-	NA	Gm56301
ENSMUSG00000103850.2	0	NA	NA	NA	NA	NA	chr1	138843342	138843781	-	NA	Gm3933
ENSMUSG00000102365.2	0.351303	0.0498736	0.097146	0.513388	0.60768	NA	chr1	138888178	138890641	-	NA	Gm37045
ENSMUSG00000104436.2	1.02448	0.0619065	0.147663	0.419241	0.67504	NA	chr1	138896247	138899589	+	NA	Gm37423
ENSMUSG00000104900.2	1.14316	0.0324065	0.139201	0.232804	0.815913	NA	chr1	138905393	138906984	+	NA	4930596I21Rik
ENSMUSG00000102626.2	0.351439	0.0498736	0.097146	0.513388	0.60768	NA	chr1	138911601	138912235	-	NA	Gm18553
ENSMUSG00000085361.3	0.175062	-0.018819	0.097146	-0.193719	0.846396	NA	chr1	138919251	138919807	-	NA	Gm16305
ENSMUSG00000102157.2	0.323122	0.00407851	0.097146	0.0419833	0.966512	NA	chr1	138957922	138960720	+	NA	Gm37470
ENSMUSG00000105936.2	0.175287	0.026976	0.097146	0.277686	0.781254	NA	chr1	138997950	139000422	+	NA	Gm43544
ENSMUSG00000102451.2	0	NA	NA	NA	NA	NA	chr1	139010599	139014722	-	NA	Gm37655
ENSMUSG00000085481.2	0	NA	NA	NA	NA	NA	chr1	139061628	139062403	-	NA	Gm16304
ENSMUSG00000102243.2	1.52339	0.0411976	0.183299	0.224756	0.822169	NA	chr1	139082889	139085520	+	NA	Gm37718
ENSMUSG00000063681.15	0	NA	NA	NA	NA	NA	chr1	139124793	139304838	-	NA	Crb1
ENSMUSG00000103844.2	0	NA	NA	NA	NA	NA	chr1	139307189	139330590	+	NA	4933436E23Rik
ENSMUSG00000102661.2	0	NA	NA	NA	NA	NA	chr1	139336015	139341602	+	NA	Gm34816
ENSMUSG00000026368.7	0	NA	NA	NA	NA	NA	chr1	139429439	139451490	+	NA	F13b
ENSMUSG00000057037.9	0	NA	NA	NA	NA	NA	chr1	139474790	139488010	-	NA	Cfhr1
ENSMUSG00000090623.4	0	NA	NA	NA	NA	NA	chr1	139512520	139588637	-	NA	Cfhr3
ENSMUSG00000119797.1	0	NA	NA	NA	NA	NA	chr1	139599341	139599445	+	NA	Gm26271
ENSMUSG00000070594.11	0	NA	NA	NA	NA	NA	chr1	139625360	139708981	-	NA	Cfhr4
ENSMUSG00000119360.1	0	NA	NA	NA	NA	NA	chr1	139714720	139714824	+	NA	Gm25619
ENSMUSG00000033898.18	0	NA	NA	NA	NA	NA	chr1	139731904	139786456	-	NA	Cfhr2
ENSMUSG00000089991.3	0	NA	NA	NA	NA	NA	chr1	139790694	139864215	-	NA	Gm16332
ENSMUSG00000085867.2	0	NA	NA	NA	NA	NA	chr1	139867338	139921943	-	NA	Gm5834
ENSMUSG00000102905.2	0	NA	NA	NA	NA	NA	chr1	139928286	139928707	+	NA	Gm38266
ENSMUSG00000087930.3	0	NA	NA	NA	NA	NA	chr1	139931562	139931704	+	NA	Gm26048
ENSMUSG00000103691.2	0	NA	NA	NA	NA	NA	chr1	139966170	139976767	-	NA	Gm38019
ENSMUSG00000026365.16	1.75085	-0.127731	0.144183	-0.885894	0.375675	NA	chr1	140012445	140111502	-	NA	Cfh
ENSMUSG00000052726.17	0.322897	-0.0417166	0.097146	-0.429421	0.667617	NA	chr1	140173895	140539805	+	NA	Kcnt2
ENSMUSG00000102698.2	0	NA	NA	NA	NA	NA	chr1	140194224	140197590	+	NA	Gm37777
ENSMUSG00000102368.2	0	NA	NA	NA	NA	NA	chr1	140497913	140584142	-	NA	4930590L20Rik
ENSMUSG00000102500.2	0.321629	0.00407851	0.097146	0.0419833	0.966512	NA	chr1	140751064	140751456	+	NA	Gm37371
ENSMUSG00000095238.3	0	NA	NA	NA	NA	NA	chr1	141184333	141184895	-	NA	Gm4845
ENSMUSG00000118759.1	0	NA	NA	NA	NA	NA	chr1	141225837	141225944	+	NA	Gm25457
ENSMUSG00002075391.1	0	NA	NA	NA	NA	NA	chr1	141242092	141242206	+	NA	Gm56322
ENSMUSG00000102740.2	0.175583	0.026976	0.097146	0.277686	0.781254	NA	chr1	141284526	141285015	+	NA	Gm37599
ENSMUSG00000104147.2	0	NA	NA	NA	NA	NA	chr1	141347774	141350884	-	NA	Gm37142
ENSMUSG00000103858.2	0	NA	NA	NA	NA	NA	chr1	141473943	141475215	+	NA	Gm37604
ENSMUSG00000099671.3	0	NA	NA	NA	NA	NA	chr1	142382937	142383552	-	NA	Gm18183
ENSMUSG00000103890.2	0	NA	NA	NA	NA	NA	chr1	142650593	142650888	+	NA	Gm28724
ENSMUSG00000101909.3	0	NA	NA	NA	NA	NA	chr1	142650884	142657733	+	NA	Gm28724
ENSMUSG00000102818.2	0	NA	NA	NA	NA	NA	chr1	142682930	142683064	+	NA	Gm37796
ENSMUSG00000089640.2	1.52124	-0.0204549	0.191439	-0.106848	0.91491	NA	chr1	143558967	143560036	+	NA	Gm6397
ENSMUSG00000088323.3	0	NA	NA	NA	NA	NA	chr1	143654665	143654800	+	NA	Gm25663
ENSMUSG00000051079.9	0	NA	NA	NA	NA	NA	chr1	144014391	144053110	-	NA	Rgs13
ENSMUSG00000100389.2	0	NA	NA	NA	NA	NA	chr1	144097716	144099388	-	NA	Rbm6-ps2
ENSMUSG00000026358.14	0	NA	NA	NA	NA	NA	chr1	144118033	144124980	-	NA	Rgs1
ENSMUSG00000100441.2	3.47981	0.241981	0.231055	1.04728	0.294969	NA	chr1	144187769	144188174	-	NA	Gm7266
ENSMUSG00000098509.3	0	NA	NA	NA	NA	NA	chr1	144392385	144443405	-	NA	Rgs21
ENSMUSG00002075314.1	0	NA	NA	NA	NA	NA	chr1	144484741	144484848	-	NA	Gm56327
ENSMUSG00000026357.4	0	NA	NA	NA	NA	NA	chr1	144628420	144651173	-	NA	Rgs18
ENSMUSG00000101049.2	0.175062	-0.018819	0.097146	-0.193719	0.846396	NA	chr1	144828665	144829809	+	NA	Gm8856
ENSMUSG00000065787.3	0	NA	NA	NA	NA	NA	chr1	144836471	144836577	-	NA	Gm22681
ENSMUSG00002076236.1	0	NA	NA	NA	NA	NA	chr1	144855221	144855323	-	NA	Gm56328
ENSMUSG00000099617.2	0	NA	NA	NA	NA	NA	chr1	145040688	145041681	-	NA	Gm6550
ENSMUSG00000097130.2	0	NA	NA	NA	NA	NA	chr1	145059631	145060627	+	NA	Gm5262
ENSMUSG00000088579.3	0	NA	NA	NA	NA	NA	chr1	145167091	145167218	-	NA	Gm25460
ENSMUSG00000101661.2	0	NA	NA	NA	NA	NA	chr1	145190893	145191286	-	NA	Gm28392
ENSMUSG00000103055.2	0	NA	NA	NA	NA	NA	chr1	145199131	145202429	-	NA	Gm38269
ENSMUSG00000099964.7	0	NA	NA	NA	NA	NA	chr1	146295173	146370798	-	NA	Gm29514
ENSMUSG00000090323.3	0.469897	-0.0191949	0.103053	-0.186264	0.852238	NA	chr1	146296173	146296774	+	NA	Gm5263
ENSMUSG00000102403.2	0	NA	NA	NA	NA	NA	chr1	146353384	146358093	-	NA	Gm38187
ENSMUSG00000035131.15	0	NA	NA	NA	NA	NA	chr1	146370497	146778210	+	NA	Brinp3
ENSMUSG00000080078.3	0.323122	0.00407851	0.097146	0.0419833	0.966512	NA	chr1	146601318	146604828	+	NA	Gm15583
ENSMUSG00000087627.3	0	NA	NA	NA	NA	NA	chr1	146678702	146683078	-	NA	A230059L01Rik
ENSMUSG00000085822.3	0	NA	NA	NA	NA	NA	chr1	146685568	146717434	-	NA	Gm15584
ENSMUSG00000104269.2	0	NA	NA	NA	NA	NA	chr1	146964774	146966673	+	NA	Gm37749
ENSMUSG00000102134.2	0	NA	NA	NA	NA	NA	chr1	147156495	147157680	-	NA	Gm9931
ENSMUSG00000100380.2	0	NA	NA	NA	NA	NA	chr1	147379605	147381780	-	NA	Gm17867
ENSMUSG00000104331.2	0	NA	NA	NA	NA	NA	chr1	147391463	147396002	+	NA	Gm38284
ENSMUSG00000101973.2	0	NA	NA	NA	NA	NA	chr1	147865822	147866290	+	NA	Gm29516
ENSMUSG00000099629.2	0	NA	NA	NA	NA	NA	chr1	148110254	148124116	-	NA	Gm29515
ENSMUSG00000088582.3	0	NA	NA	NA	NA	NA	chr1	148202717	148202846	-	NA	Gm22966
ENSMUSG00000101208.2	0	NA	NA	NA	NA	NA	chr1	148374249	148374552	+	NA	Gm19891
ENSMUSG00000101735.2	0.351439	0.0498736	0.097146	0.513388	0.60768	NA	chr1	148526086	148526876	-	NA	Gm18505
ENSMUSG00000099842.2	0	NA	NA	NA	NA	NA	chr1	148813638	148814118	-	NA	Gm4034
ENSMUSG00000101074.2	0	NA	NA	NA	NA	NA	chr1	148816838	148817063	-	NA	Gm29022
ENSMUSG00000101564.2	0	NA	NA	NA	NA	NA	chr1	148851263	148855236	+	NA	Gm5703
ENSMUSG00000082588.2	0.672203	0.0455647	0.104733	0.435055	0.663523	NA	chr1	148900969	148901789	-	NA	Gm15443
ENSMUSG00000100917.2	0	NA	NA	NA	NA	NA	chr1	148913325	148915338	+	NA	Gm18751
ENSMUSG00000102074.2	0	NA	NA	NA	NA	NA	chr1	148981856	149003062	+	NA	Gm29020
ENSMUSG00000101457.2	0	NA	NA	NA	NA	NA	chr1	149048801	149050337	+	NA	Gm18701
ENSMUSG00000102314.2	0	NA	NA	NA	NA	NA	chr1	149284231	149285687	-	NA	Gm37630
ENSMUSG00000102309.2	0	NA	NA	NA	NA	NA	chr1	149286464	149287921	-	NA	Gm38189
ENSMUSG00000101011.8	0	NA	NA	NA	NA	NA	chr1	149289001	149325717	-	NA	Gm29398
ENSMUSG00000103724.3	0	NA	NA	NA	NA	NA	chr1	149307651	149309715	-	NA	Gm37096
ENSMUSG00000104036.2	0	NA	NA	NA	NA	NA	chr1	149310762	149313075	-	NA	Gm37775
ENSMUSG00000088167.4	0	NA	NA	NA	NA	NA	chr1	149583127	149583233	-	NA	Gm23535
ENSMUSG00002075595.1	0	NA	NA	NA	NA	NA	chr1	149610500	149610609	-	NA	Gm56330
ENSMUSG00002076362.1	0	NA	NA	NA	NA	NA	chr1	149717280	149717412	+	NA	Gm56332
ENSMUSG00000099701.2	0	NA	NA	NA	NA	NA	chr1	149897940	149900007	-	NA	Gm19136
ENSMUSG00002076752.1	0.84922	0.0636503	0.114194	0.557388	0.577263	NA	chr1	149938907	149939019	-	NA	Gm56333
ENSMUSG00000101199.2	0.351439	0.0498736	0.097146	0.513388	0.60768	NA	chr1	150021718	150022320	+	NA	Gm9687
ENSMUSG00000097754.3	0	NA	NA	NA	NA	NA	chr1	150034793	150040836	-	NA	Ptgs2os2
ENSMUSG00000100690.2	0	NA	NA	NA	NA	NA	chr1	150144676	150145012	-	NA	Gm4322
ENSMUSG00000006007.15	0	NA	NA	NA	NA	NA	chr1	150195167	150209657	+	NA	Pdc
ENSMUSG00000099447.2	0	NA	NA	NA	NA	NA	chr1	150196431	150222522	-	NA	2310030A07Rik
ENSMUSG00000102990.2	0	NA	NA	NA	NA	NA	chr1	150200288	150202438	+	NA	Gm37764
ENSMUSG00000101519.2	0	NA	NA	NA	NA	NA	chr1	150425067	150425427	+	NA	Ska2l-ps
ENSMUSG00000066842.19	0.526068	0.0292409	0.106844	0.273677	0.784333	NA	chr1	150438274	150869186	-	NA	Hmcn1
ENSMUSG00000093650.3	0	NA	NA	NA	NA	NA	chr1	150501016	150659250	+	NA	Gm20631
ENSMUSG00000099622.2	0	NA	NA	NA	NA	NA	chr1	150876790	150880328	+	NA	Gm29188
ENSMUSG00000119402.1	0	NA	NA	NA	NA	NA	chr1	150937754	150937861	-	NA	Gm22756
ENSMUSG00000102628.2	0	NA	NA	NA	NA	NA	chr1	150956200	150958296	+	NA	Gm37671
ENSMUSG00000100595.2	0	NA	NA	NA	NA	NA	chr1	150983665	150984611	+	NA	Gm19087
ENSMUSG00000097426.2	2.96635	0.0990939	0.202398	0.4896	0.624417	NA	chr1	151012257	151013531	+	NA	Gm8941
ENSMUSG00000102095.2	0	NA	NA	NA	NA	NA	chr1	151013784	151018096	+	NA	C730036E19Rik
ENSMUSG00000114212.2	0.175719	0.026976	0.097146	0.277686	0.781254	NA	chr1	151058287	151059994	+	NA	Gm47985
ENSMUSG00000114943.2	0	NA	NA	NA	NA	NA	chr1	151068126	151069805	+	NA	Gm8947
ENSMUSG00000114694.3	0	NA	NA	NA	NA	NA	chr1	151074156	151075830	+	NA	Gm47995
ENSMUSG00000114582.3	0	NA	NA	NA	NA	NA	chr1	151079871	151081545	+	NA	3110040M04Rik
ENSMUSG00000114591.3	0	NA	NA	NA	NA	NA	chr1	151085878	151087552	+	NA	Gm47996
ENSMUSG00002076687.1	0	NA	NA	NA	NA	NA	chr1	151136574	151136665	-	NA	Gm56370
ENSMUSG00000106406.3	0	NA	NA	NA	NA	NA	chr1	151318143	151318201	+	NA	Mir7682
ENSMUSG00000103238.2	2.7777	0.362934	0.213076	1.70331	0.0885096	NA	chr1	151372307	151375336	-	NA	Gm36527
ENSMUSG00000100981.2	0	NA	NA	NA	NA	NA	chr1	151384974	151385843	+	NA	Gm29072
ENSMUSG00000100551.2	0.790644	-0.122974	0.127293	-0.96607	0.334009	NA	chr1	151396197	151396438	-	NA	Gm19503
ENSMUSG00000100357.2	0	NA	NA	NA	NA	NA	chr1	151424995	151426694	-	NA	Gm28181
ENSMUSG00000084557.4	1.22811	0.150279	0.162201	0.9265	0.354186	NA	chr1	151730573	151730706	-	NA	Gm25279
ENSMUSG00000100685.2	0	NA	NA	NA	NA	NA	chr1	151751169	151762814	+	NA	Gm28610
ENSMUSG00000102090.2	0.147835	-0.018819	0.097146	-0.193719	0.846396	NA	chr1	152004335	152005140	+	NA	Gm8964
ENSMUSG00000120556.1	0.702173	0.112195	0.120741	0.929214	0.352778	NA	chr1	152156068	152163800	-	NA	Gm36920
ENSMUSG00000103744.2	0	NA	NA	NA	NA	NA	chr1	152167933	152168279	-	NA	Gm38238
ENSMUSG00000032649.15	0	NA	NA	NA	NA	NA	chr1	152275580	152386446	+	NA	Colgalt2
ENSMUSG00000080878.2	0	NA	NA	NA	NA	NA	chr1	152282824	152283276	-	NA	Btf3-ps14
ENSMUSG00000086145.2	0.350781	0.00407851	0.097146	0.0419833	0.966512	NA	chr1	152559776	152563252	-	NA	Gm15479
ENSMUSG00000080950.2	5.91432	-0.07895	0.276041	-0.286008	0.774872	NA	chr1	152604909	152606310	-	NA	Gm7278
ENSMUSG00000099868.2	0.443505	-0.0614993	0.0973771	-0.631559	0.527675	NA	chr1	152606956	152627575	-	NA	Gm28792
ENSMUSG00000055547.5	0.672843	0.00476428	0.116582	0.0408662	0.967403	NA	chr1	152626301	152633295	+	NA	Apobec4
ENSMUSG00000026480.13	3.69569	-0.0814919	0.250474	-0.32535	0.744916	NA	chr1	152675944	152712742	+	NA	Ncf2
ENSMUSG00000100394.2	1.67066	0.012186	0.174225	0.069944	0.944238	NA	chr1	152754270	152756049	-	NA	Gm28791
ENSMUSG00000103840.2	0	NA	NA	NA	NA	NA	chr1	152812354	152812792	+	NA	1700040K01Rik
ENSMUSG00000100702.2	0.35087	0.0498736	0.097146	0.513388	0.60768	NA	chr1	152825145	152825848	-	NA	Gm8976
ENSMUSG00000099969.2	0	NA	NA	NA	NA	NA	chr1	152942226	152965253	-	NA	Gm28960
ENSMUSG00000103818.2	1.8729	0.109208	0.205826	0.530581	0.595709	NA	chr1	153159595	153162936	-	NA	Gm38009
ENSMUSG00000079138.4	0.350349	0.00407851	0.097146	0.0419833	0.966512	NA	chr1	153181177	153182224	+	NA	Gm8818
ENSMUSG00000073538.12	0	NA	NA	NA	NA	NA	chr1	153280572	153289981	-	NA	E330020D12Rik
ENSMUSG00000042708.13	3.5734	0.240244	0.239327	1.00383	0.315459	NA	chr1	153300907	153328320	+	NA	Shcbp1l
ENSMUSG00000064435.3	0.351167	0.0498736	0.097146	0.513388	0.60768	NA	chr1	153315824	153315964	+	NA	Gm25588
ENSMUSG00000103543.2	1.25914	-0.101129	0.171164	-0.590828	0.554636	NA	chr1	153319226	153320046	+	NA	Gm37669
ENSMUSG00000042684.9	0.471253	-0.0172273	0.0973933	-0.176884	0.8596	NA	chr1	153378760	153425791	-	NA	Npl
ENSMUSG00000042671.13	0.525708	-0.0221767	0.0975627	-0.227307	0.820185	NA	chr1	153528770	153576069	+	NA	Rgs8
ENSMUSG00000100945.2	0	NA	NA	NA	NA	NA	chr1	153566136	153568402	-	NA	Gm29529
ENSMUSG00000102404.2	0	NA	NA	NA	NA	NA	chr1	153590399	153592315	+	NA	5530400K19Rik
ENSMUSG00000100334.2	0.322062	0.00407851	0.097146	0.0419833	0.966512	NA	chr1	153596985	153613575	-	NA	C230024C17Rik
ENSMUSG00000099568.2	0.175719	0.026976	0.097146	0.277686	0.781254	NA	chr1	153619297	153625070	-	NA	Gm28513
ENSMUSG00000100183.2	0	NA	NA	NA	NA	NA	chr1	153626427	153627293	+	NA	Gm28512
ENSMUSG00000042641.20	2.19859	0.0320366	0.183371	0.174709	0.861308	NA	chr1	153655126	153719888	-	NA	Rgsl1
ENSMUSG00000043282.4	1.0506	-0.0741058	0.122475	-0.605067	0.545134	NA	chr1	153750090	153752617	+	NA	Teddm1b
ENSMUSG00000102459.2	0.175583	0.026976	0.097146	0.277686	0.781254	NA	chr1	153765486	153768043	-	NA	Gm38352
ENSMUSG00000047053.6	0	NA	NA	NA	NA	NA	chr1	153767487	153768804	+	NA	Teddm1a
ENSMUSG00000099227.3	0	NA	NA	NA	NA	NA	chr1	153775671	153775782	+	NA	Mir8114
ENSMUSG00000100014.2	0	NA	NA	NA	NA	NA	chr1	153814971	153817036	+	NA	Gm29290
ENSMUSG00000101903.2	0	NA	NA	NA	NA	NA	chr1	153879141	153881967	-	NA	Gm29291
ENSMUSG00000100502.2	0	NA	NA	NA	NA	NA	chr1	153903108	153910047	-	NA	Gm28286
ENSMUSG00000100627.8	0	NA	NA	NA	NA	NA	chr1	153913342	153993697	-	NA	A830008E24Rik
ENSMUSG00000088669.4	0.175583	0.026976	0.097146	0.277686	0.781254	NA	chr1	153955840	153955945	-	NA	Gm25336
ENSMUSG00000066797.7	0	NA	NA	NA	NA	NA	chr1	154076932	154081435	+	NA	Zfp648
ENSMUSG00000099933.2	0	NA	NA	NA	NA	NA	chr1	154117266	154132652	-	NA	4930452N14Rik
ENSMUSG00000100221.7	0	NA	NA	NA	NA	NA	chr1	154131434	154146162	+	NA	4930532M18Rik
ENSMUSG00002076439.1	0	NA	NA	NA	NA	NA	chr1	154187153	154187273	-	NA	Gm54920
ENSMUSG00000100031.2	0	NA	NA	NA	NA	NA	chr1	154198801	154199354	-	NA	Gm18727
ENSMUSG00000004110.19	0.701291	0.000789644	0.106057	0.00744545	0.994059	NA	chr1	154266476	154760247	-	NA	Cacna1e
ENSMUSG00000101880.2	0	NA	NA	NA	NA	NA	chr1	154887077	154932925	-	NA	Gm29282
ENSMUSG00000101433.2	0	NA	NA	NA	NA	NA	chr1	154907484	154907695	+	NA	Gm29441
ENSMUSG00000120457.1	0.644526	-0.0545784	0.127102	-0.429407	0.667627	NA	chr1	154917283	154930606	-	NA	Gm41979
ENSMUSG00000096950.3	6.00215	0.0923868	0.287454	0.321397	0.74791	NA	chr1	154939192	154959012	-	NA	Gm9530
ENSMUSG00000120197.1	0.850712	0.0634879	0.114274	0.555577	0.5785	NA	chr1	154959420	154960136	+	NA	Gm57167
ENSMUSG00000104181.2	2.07559	0.233794	0.200565	1.16568	0.243745	NA	chr1	155055546	155056134	+	NA	Gm8850
ENSMUSG00000103670.2	2.63399	0.027579	0.22538	0.122367	0.902609	NA	chr1	155107049	155108905	+	NA	Gm37622
ENSMUSG00002076398.1	0	NA	NA	NA	NA	NA	chr1	155191711	155191835	+	NA	Gm54950
ENSMUSG00000073535.7	2.58563	-0.0526699	0.189654	-0.277716	0.78123	NA	chr1	155395917	155402965	-	NA	Gm5532
ENSMUSG00000026468.15	2.99455	0.0834345	0.190455	0.438079	0.661329	NA	chr1	155573776	155627430	-	NA	Lhx4
ENSMUSG00000103180.2	0	NA	NA	NA	NA	NA	chr1	155641891	155642020	+	NA	Gm37089
ENSMUSG00000102299.2	0.147835	-0.018819	0.097146	-0.193719	0.846396	NA	chr1	155664869	155665104	+	NA	Gm37539
ENSMUSG00000102558.2	0.849872	0.0805365	0.127963	0.629372	0.529106	NA	chr1	155694239	155735337	+	NA	Gm37571
ENSMUSG00000103717.2	1.05103	-0.0740623	0.122495	-0.604617	0.545433	NA	chr1	155731194	155731453	+	NA	Gm38038
ENSMUSG00000103771.2	0	NA	NA	NA	NA	NA	chr1	155740705	155741011	+	NA	Gm36934
ENSMUSG00000102837.2	0	NA	NA	NA	NA	NA	chr1	155757547	155758292	-	NA	Gm37383
ENSMUSG00000077419.4	0.350574	0.0498736	0.097146	0.513388	0.60768	NA	chr1	155830319	155830468	+	NA	Gm23744
ENSMUSG00000102833.2	0	NA	NA	NA	NA	NA	chr1	155849063	155850252	+	NA	Gm9694
ENSMUSG00000121909.1	0	NA	NA	NA	NA	NA	chr1	155912082	155912160	-	NA	ENSMUSG00000121909
ENSMUSG00000015484.4	0	NA	NA	NA	NA	NA	chr1	155951711	156032596	-	NA	Fam163a
ENSMUSG00000120654.1	0	NA	NA	NA	NA	NA	chr1	156040706	156051832	+	NA	Gm30472
ENSMUSG00000102932.2	0	NA	NA	NA	NA	NA	chr1	156054662	156054863	-	NA	Gm38113
ENSMUSG00000060985.16	2.28435	0.166596	0.144761	1.15083	0.2498	NA	chr1	156082865	156131234	-	NA	Tdrd5
ENSMUSG00000102372.2	0	NA	NA	NA	NA	NA	chr1	156117671	156118317	-	NA	A430050A11Rik
ENSMUSG00000103705.2	0	NA	NA	NA	NA	NA	chr1	156131058	156132536	+	NA	4930518J20Rik
ENSMUSG00000026602.10	5.06784	0.350535	0.204514	1.71398	0.0865317	NA	chr1	156138296	156155605	+	NA	Nphs2
ENSMUSG00000103199.2	2.10575	0.207815	0.193167	1.07583	0.282004	NA	chr1	156282859	156285422	+	NA	Gm37648
ENSMUSG00000104293.2	3.51447	0.149979	0.240861	0.62268	0.533495	NA	chr1	156410677	156415818	+	NA	Gm38043
ENSMUSG00000102961.2	0	NA	NA	NA	NA	NA	chr1	156506114	156506514	+	NA	Gm19918
ENSMUSG00000046057.5	6.15305	0.0704396	0.288012	0.244572	0.806788	NA	chr1	156621081	156621414	+	NA	Gm15428
ENSMUSG00000121840.1	0.350124	-0.0417166	0.097146	-0.429421	0.667617	NA	chr1	156662856	156665494	-	NA	ENSMUSG00000121840
ENSMUSG00000101964.3	0	NA	NA	NA	NA	NA	chr1	156663178	156663509	-	NA	Gm28693
ENSMUSG00000033544.7	0.792882	-0.0167138	0.136305	-0.12262	0.902408	NA	chr1	156666131	156688648	+	NA	Angptl1
ENSMUSG00000103303.2	0.794511	-0.0135957	0.12343	-0.110149	0.912291	NA	chr1	156683786	156686429	-	NA	Gm37802
ENSMUSG00000102960.2	0.525932	0.0292366	0.106837	0.273656	0.784349	NA	chr1	156699746	156703690	-	NA	Gm37943
ENSMUSG00000101905.2	0	NA	NA	NA	NA	NA	chr1	156767407	156767766	+	NA	4930439D14Rik
ENSMUSG00000101768.2	0	NA	NA	NA	NA	NA	chr1	156800329	156881604	-	NA	Gm28694
ENSMUSG00000103325.2	0	NA	NA	NA	NA	NA	chr1	156871116	156873419	+	NA	Gm10531
ENSMUSG00000026592.14	0.850144	0.0993845	0.141225	0.703734	0.481599	NA	chr1	156926708	156936250	-	NA	Tex35
ENSMUSG00000109913.2	3.13571	0.110793	0.237436	0.46662	0.640772	NA	chr1	156946517	156961969	+	NA	Gm30694
ENSMUSG00000102326.2	0	NA	NA	NA	NA	NA	chr1	157174908	157177613	-	NA	Gm37788
ENSMUSG00000102391.2	0.175287	0.026976	0.097146	0.277686	0.781254	NA	chr1	157182043	157183220	-	NA	Gm37578
ENSMUSG00000087632.2	0.175583	0.026976	0.097146	0.277686	0.781254	NA	chr1	157211500	157211899	-	NA	Gm6058
ENSMUSG00000103808.2	0.175062	-0.018819	0.097146	-0.193719	0.846396	NA	chr1	157231894	157234291	-	NA	Gm37060
ENSMUSG00000049881.16	0	NA	NA	NA	NA	NA	chr1	157247471	157247722	+	NA	2810025M15Rik
ENSMUSG00000033488.12	0	NA	NA	NA	NA	NA	chr1	157286146	157320208	+	NA	Cryzl2
ENSMUSG00000103021.2	0	NA	NA	NA	NA	NA	chr1	157423875	157424397	+	NA	Gm37682
ENSMUSG00000103501.2	0	NA	NA	NA	NA	NA	chr1	157428380	157428985	-	NA	Gm7412
ENSMUSG00000102245.2	0	NA	NA	NA	NA	NA	chr1	157448841	157449039	+	NA	Gm34423
ENSMUSG00000103962.2	0	NA	NA	NA	NA	NA	chr1	157449533	157449706	-	NA	Gm38213
ENSMUSG00000102789.2	0	NA	NA	NA	NA	NA	chr1	157767954	157968888	+	NA	Gm38256
ENSMUSG00000004031.14	0.527158	0.0702939	0.0974681	0.721199	0.470787	NA	chr1	158072838	158183896	-	NA	Brinp2
ENSMUSG00000026587.16	0.351439	0.0498736	0.097146	0.513388	0.60768	NA	chr1	158189842	158519351	+	NA	Astn1
ENSMUSG00000103762.2	0	NA	NA	NA	NA	NA	chr1	158203505	158206374	+	NA	Gm37861
ENSMUSG00000103971.2	0	NA	NA	NA	NA	NA	chr1	158312601	158381869	-	NA	Gm37679
ENSMUSG00000070103.4	0	NA	NA	NA	NA	NA	chr1	158333194	158333303	+	NA	Mir488
ENSMUSG00000102508.2	0	NA	NA	NA	NA	NA	chr1	158362376	158364978	+	NA	Gm37367
ENSMUSG00000102618.2	0	NA	NA	NA	NA	NA	chr1	158376433	158379536	-	NA	Gm37848
ENSMUSG00000073530.12	153.713	-0.165521	0.203418	-0.813702	NA	NA	chr1	158539296	158808060	-	NA	Pappa2
ENSMUSG00000047661.10	0	NA	NA	NA	NA	NA	chr1	158795270	158808033	-	NA	1600012P17Rik
ENSMUSG00000104014.2	0	NA	NA	NA	NA	NA	chr1	158961841	158993957	+	NA	4930562F17Rik
ENSMUSG00000061992.3	0.175287	0.026976	0.097146	0.277686	0.781254	NA	chr1	158995729	158996212	-	NA	Gm4953
ENSMUSG00000104169.2	0	NA	NA	NA	NA	NA	chr1	159036704	159038711	-	NA	Gm7430
ENSMUSG00000103572.2	1.52327	0.116117	0.156466	0.742119	0.458015	NA	chr1	159063279	159066128	+	NA	Gm37115
ENSMUSG00000103186.2	0.701147	0.0739852	0.0992943	0.745109	0.456206	NA	chr1	159164983	159165389	-	NA	Gm37088
ENSMUSG00002074853.1	0.351006	0.0498736	0.097146	0.513388	0.60768	NA	chr1	159167852	159167992	+	NA	Scarna3a
ENSMUSG00000105399.3	0	NA	NA	NA	NA	NA	chr1	159167927	159167993	+	NA	Mir1843b
ENSMUSG00000103289.2	0	NA	NA	NA	NA	NA	chr1	159205973	159206479	+	NA	Gm31256
ENSMUSG00000103389.2	0	NA	NA	NA	NA	NA	chr1	159256529	159256739	+	NA	Gm37757
ENSMUSG00000015829.14	6.49724	0.341799	0.286232	1.19413	0.232426	NA	chr1	159351338	159759299	+	NA	Tnr
ENSMUSG00000103225.2	0	NA	NA	NA	NA	NA	chr1	159422717	159424954	+	NA	Gm37731
ENSMUSG00000073528.8	0	NA	NA	NA	NA	NA	chr1	159442318	159512446	+	NA	Gm10530
ENSMUSG00000103719.2	0	NA	NA	NA	NA	NA	chr1	159755959	159759296	-	NA	Gm38039
ENSMUSG00000088145.3	0	NA	NA	NA	NA	NA	chr1	159811065	159811175	-	NA	Gm24719
ENSMUSG00000104111.2	0	NA	NA	NA	NA	NA	chr1	159869270	159871901	-	NA	Gm37294
ENSMUSG00000090394.9	0.645344	0.00811931	0.115156	0.0705068	0.94379	NA	chr1	159871951	159907778	+	NA	4930523C07Rik
ENSMUSG00000026729.10	0.525186	-0.0676632	0.0976016	-0.693259	0.488147	NA	chr1	159902304	159905555	-	NA	4930562F07Rik
ENSMUSG00000103006.2	3.04485	-0.182257	0.225533	-0.808115	0.419024	NA	chr1	160040512	160042386	+	NA	4933417C20Rik
ENSMUSG00000089204.3	0	NA	NA	NA	NA	NA	chr1	160123433	160123542	-	NA	Mir1927
ENSMUSG00000103522.2	0.323554	0.00407851	0.097146	0.0419833	0.966512	NA	chr1	160142913	160144065	-	NA	9430087J23Rik
ENSMUSG00000103693.2	3.10155	0.401167	0.232127	1.72822	0.0839481	NA	chr1	160149255	160154648	-	NA	Gm37529
ENSMUSG00000104026.2	0.526157	0.0702548	0.0974612	0.720848	0.471003	NA	chr1	160397730	160401380	-	NA	Gm37212
ENSMUSG00000118401.2	1.54819	0.0632032	0.151169	0.418095	0.675877	NA	chr1	160403907	160405544	-	NA	Gpr52
ENSMUSG00000104020.2	0	NA	NA	NA	NA	NA	chr1	160417451	160418710	-	NA	Gm37215
ENSMUSG00000103391.2	0.350124	-0.0417166	0.097146	-0.429421	0.667617	NA	chr1	160431684	160433760	-	NA	Gm38302
ENSMUSG00000103432.2	0.877507	0.0771519	0.129537	0.595597	0.551444	NA	chr1	160436524	160440020	-	NA	6720464F23Rik
ENSMUSG00000077759.3	0	NA	NA	NA	NA	NA	chr1	160473142	160473274	+	NA	Gm23528
ENSMUSG00000102172.2	0.350574	0.0498736	0.097146	0.513388	0.60768	NA	chr1	160475592	160477872	-	NA	Gm37873
ENSMUSG00000103200.2	0.175287	0.026976	0.097146	0.277686	0.781254	NA	chr1	160553611	160554251	-	NA	Gm37328
ENSMUSG00000103632.2	6.24015	0.332038	0.284394	1.16753	0.242998	NA	chr1	160555303	160555730	-	NA	Gm38329
ENSMUSG00000104053.2	0.849279	0.0804738	0.127936	0.629019	0.529337	NA	chr1	160583256	160587259	+	NA	Gm38126
ENSMUSG00000102852.2	0	NA	NA	NA	NA	NA	chr1	160626251	160628389	+	NA	Gm37083
ENSMUSG00000103631.2	0	NA	NA	NA	NA	NA	chr1	160666737	160667201	+	NA	Gm38060
ENSMUSG00000077648.3	0	NA	NA	NA	NA	NA	chr1	160703771	160703892	-	NA	Gm24988
ENSMUSG00000057499.4	0.526501	0.0240542	0.0975124	0.246678	0.805157	NA	chr1	160720689	160721154	+	NA	Gm6177
ENSMUSG00000103343.2	1.92879	0.190385	0.169235	1.12498	0.260598	NA	chr1	160738358	160740189	+	NA	Gm37052
ENSMUSG00000103846.2	0.175062	-0.018819	0.097146	-0.193719	0.846396	NA	chr1	160741041	160741972	+	NA	Gm37809
ENSMUSG00000103739.2	4.15923	0.106989	0.256515	0.417087	0.676614	NA	chr1	160742893	160746471	+	NA	Gm37653
ENSMUSG00000026715.13	3.16762	0.187403	0.224474	0.834855	0.403799	NA	chr1	160806154	160833433	+	NA	Serpinc1
ENSMUSG00000103222.2	0.526068	0.0292409	0.106844	0.273677	0.784333	NA	chr1	160813327	160814499	+	NA	Gm37729
ENSMUSG00000103680.2	0	NA	NA	NA	NA	NA	chr1	160828578	160829415	-	NA	Gm37072
ENSMUSG00000104016.2	2.39907	0.261409	0.202066	1.29368	0.195775	NA	chr1	160858151	160859026	+	NA	Gm37362
ENSMUSG00000064440.3	0	NA	NA	NA	NA	NA	chr1	160862963	160863043	+	NA	Gm26224
ENSMUSG00000080463.3	0	NA	NA	NA	NA	NA	chr1	160863419	160863481	+	NA	Gm22489
ENSMUSG00000064816.3	0	NA	NA	NA	NA	NA	chr1	160863626	160863709	+	NA	Gm22357
ENSMUSG00000084667.3	0	NA	NA	NA	NA	NA	chr1	160864251	160864311	+	NA	Gm23212
ENSMUSG00000077220.3	0	NA	NA	NA	NA	NA	chr1	160864553	160864619	+	NA	Snord78
ENSMUSG00000065160.3	0	NA	NA	NA	NA	NA	chr1	160864925	160865009	+	NA	Gm50452
ENSMUSG00000065735.3	0	NA	NA	NA	NA	NA	chr1	160865170	160865251	+	NA	Snord80
ENSMUSG00002075950.1	0	NA	NA	NA	NA	NA	chr1	160865173	160865250	+	NA	Snord80
ENSMUSG00000064968.3	0	NA	NA	NA	NA	NA	chr1	160865651	160865728	+	NA	Snord47
ENSMUSG00000065228.3	0	NA	NA	NA	NA	NA	chr1	160865877	160865953	+	NA	Gm25789
ENSMUSG00000102864.2	0	NA	NA	NA	NA	NA	chr1	160868189	160868984	+	NA	Gm37634
ENSMUSG00000044835.16	3.39533	0.0999648	0.221469	0.451372	0.651722	NA	chr1	160970260	160998068	+	NA	Ankrd45
ENSMUSG00000049160.16	0.175719	0.026976	0.097146	0.277686	0.781254	NA	chr1	160982127	160986884	-	NA	Tex50
ENSMUSG00000121369.2	6.14903	0.381505	0.279473	1.36509	0.172226	NA	chr1	161003170	161064877	+	NA	SLC9C2
ENSMUSG00000104163.2	0	NA	NA	NA	NA	NA	chr1	161125388	161126585	-	NA	Gm19057
ENSMUSG00000026700.5	0.527158	0.0702939	0.0974681	0.721199	0.470787	NA	chr1	161222979	161245981	+	NA	Tnfsf4
ENSMUSG00002076072.1	0	NA	NA	NA	NA	NA	chr1	161380117	161380235	-	NA	Gm55842
ENSMUSG00000102860.2	0	NA	NA	NA	NA	NA	chr1	161541273	161542396	+	NA	Gm37638
ENSMUSG00000102399.2	0	NA	NA	NA	NA	NA	chr1	161573624	161575214	+	NA	Gm5049
ENSMUSG00000000817.11	0.820631	0.0397025	0.137946	0.287811	0.773491	NA	chr1	161608257	161616064	-	NA	Fasl
ENSMUSG00000103625.2	0.525843	-0.0221767	0.0975627	-0.227307	0.820185	NA	chr1	161638613	161641736	-	NA	Gm37357
ENSMUSG00000102254.2	1.20085	0.125639	0.146553	0.857296	0.391281	NA	chr1	161649433	161650637	+	NA	Gm7496
ENSMUSG00000120750.1	0	NA	NA	NA	NA	NA	chr1	161705386	161709164	+	NA	Gm57181
ENSMUSG00000103158.6	0	NA	NA	NA	NA	NA	chr1	161718026	161730742	+	NA	Gm31925
ENSMUSG00000086277.3	0	NA	NA	NA	NA	NA	chr1	161769654	161807205	-	NA	4930558K02Rik
ENSMUSG00000103393.2	0.351439	0.0498736	0.097146	0.513388	0.60768	NA	chr1	161796768	161854675	+	NA	Gm38304
ENSMUSG00000090260.2	0	NA	NA	NA	NA	NA	chr1	161832537	161844063	+	NA	2810442N19Rik
ENSMUSG00000102994.2	0.29567	-0.0417166	0.097146	-0.429421	0.667617	NA	chr1	161914203	161916037	-	NA	Gm37767
ENSMUSG00000070126.3	0	NA	NA	NA	NA	NA	chr1	162045382	162045492	+	NA	Mir199a-2
ENSMUSG00000065516.3	0	NA	NA	NA	NA	NA	chr1	162050936	162051046	+	NA	Mir214
ENSMUSG00000089933.2	0	NA	NA	NA	NA	NA	chr1	162143660	162144090	+	NA	Gm16101
ENSMUSG00000066752.5	0	NA	NA	NA	NA	NA	chr1	162305248	162307512	+	NA	Gm10176
ENSMUSG00000091743.3	0.175719	0.026976	0.097146	0.277686	0.781254	NA	chr1	162455925	162456636	-	NA	Gm5705
ENSMUSG00000026697.11	2.02165	-0.039398	0.197626	-0.199357	0.841984	NA	chr1	162466723	162477262	+	NA	Myoc
ENSMUSG00000091060.3	0.294177	-0.0417166	0.097146	-0.429421	0.667617	NA	chr1	162474761	162485788	-	NA	Myocos
ENSMUSG00000098259.3	5.79741	-0.0514673	0.249375	-0.206385	0.83649	NA	chr1	162501726	162501789	-	NA	Gm27616
ENSMUSG00000026692.13	1.02165	-0.115753	0.123491	-0.93734	0.348584	NA	chr1	162620756	162641541	-	NA	Fmo4
ENSMUSG00000040170.14	0.499138	0.031191	0.104917	0.297291	0.766245	NA	chr1	162701885	162726295	-	NA	Fmo2
ENSMUSG00000095576.6	0	NA	NA	NA	NA	NA	chr1	162744119	162765084	-	NA	Fmo6
ENSMUSG00000026691.11	0	NA	NA	NA	NA	NA	chr1	162781368	162812097	-	NA	Fmo3
ENSMUSG00000103288.2	0	NA	NA	NA	NA	NA	chr1	162810582	162894251	+	NA	Gm37273
ENSMUSG00000077608.3	0.323554	0.00407851	0.097146	0.0419833	0.966512	NA	chr1	162882386	162882520	-	NA	Gm22671
ENSMUSG00000103102.2	0.701444	0.0877212	0.107618	0.815116	0.415006	NA	chr1	162936561	162938544	+	NA	Gm37049
ENSMUSG00000089174.3	0	NA	NA	NA	NA	NA	chr1	162945795	162945917	+	NA	Gm22434
ENSMUSG00000092188.2	5.47982	-0.0273778	0.277601	-0.0986231	0.921438	NA	chr1	163107924	163114614	+	NA	Gm20471
ENSMUSG00000088951.4	1.02491	0.0632139	0.149054	0.424101	0.671492	NA	chr1	163229851	163229959	+	NA	Gm24940
ENSMUSG00000101869.2	0.146342	-0.018819	0.097146	-0.193719	0.846396	NA	chr1	163434945	163437838	+	NA	Gm29500
ENSMUSG00000040113.15	0.175719	0.026976	0.097146	0.277686	0.781254	NA	chr1	163529824	163552801	-	NA	Ntmt2
ENSMUSG00000089700.2	0	NA	NA	NA	NA	NA	chr1	163557137	163558179	+	NA	Gm2343
ENSMUSG00000120445.1	0	NA	NA	NA	NA	NA	chr1	163830351	163848583	-	NA	Gm57120
ENSMUSG00000103960.2	0	NA	NA	NA	NA	NA	chr1	163859528	163859917	+	NA	Gm37119
ENSMUSG00000026581.15	1.37816	-0.16662	0.1683	-0.990014	0.322167	NA	chr1	163889550	163911750	+	NA	Sell
ENSMUSG00000026579.9	0.818914	-0.016551	0.125485	-0.131896	0.895066	NA	chr1	163979406	164047846	+	NA	F5
ENSMUSG00000089790.2	0	NA	NA	NA	NA	NA	chr1	163994147	163994502	+	NA	Gm16588
ENSMUSG00000103493.2	1.19933	0.0694531	0.140473	0.494423	0.621007	NA	chr1	164252281	164254563	+	NA	Gm37411
ENSMUSG00000104011.3	1.49559	0.0371354	0.167226	0.222067	0.824262	NA	chr1	164286041	164292059	+	NA	Gm32391
ENSMUSG00000103226.2	0	NA	NA	NA	NA	NA	chr1	164316628	164316944	+	NA	Gm37732
ENSMUSG00000097281.3	0	NA	NA	NA	NA	NA	chr1	164330877	164342451	+	NA	Gm26685
ENSMUSG00000102389.2	0	NA	NA	NA	NA	NA	chr1	164403023	164406122	+	NA	D630023O14Rik
ENSMUSG00000103383.3	0.526501	0.0240542	0.0975124	0.246678	0.805157	NA	chr1	164459317	164486807	+	NA	Gm37754
ENSMUSG00000102897.2	0	NA	NA	NA	NA	NA	chr1	164468521	164525802	-	NA	Gm37853
ENSMUSG00000102761.2	0	NA	NA	NA	NA	NA	chr1	164509550	164540340	+	NA	Gm37184
ENSMUSG00000102163.2	0	NA	NA	NA	NA	NA	chr1	164532987	164540110	-	NA	Gm36945
ENSMUSG00000026574.6	2.80842	-0.256776	0.219889	-1.16775	0.242907	NA	chr1	164624212	164651835	+	NA	Dpt
ENSMUSG00000103659.2	0	NA	NA	NA	NA	NA	chr1	164631537	164727160	-	NA	Gm32569
ENSMUSG00000120413.1	0.29567	-0.0417166	0.097146	-0.429421	0.667617	NA	chr1	164686248	164712588	-	NA	Gm32652
ENSMUSG00000104117.6	0.322897	-0.0417166	0.097146	-0.429421	0.667617	NA	chr1	164690701	164764344	+	NA	Gm20743
ENSMUSG00000103320.2	0	NA	NA	NA	NA	NA	chr1	164700401	164703922	-	NA	Gm37403
ENSMUSG00000026573.8	0	NA	NA	NA	NA	NA	chr1	164759212	164763096	-	NA	Xcl1
ENSMUSG00000101189.2	0	NA	NA	NA	NA	NA	chr1	164788489	164790394	+	NA	1700029M03Rik
ENSMUSG00002075650.1	0	NA	NA	NA	NA	NA	chr1	164851913	164852025	+	NA	Gm56009
ENSMUSG00000102408.2	0	NA	NA	NA	NA	NA	chr1	164891592	164919497	-	NA	4930568G15Rik
ENSMUSG00000026572.12	0	NA	NA	NA	NA	NA	chr1	164965423	164988342	-	NA	Tbx19
ENSMUSG00000089967.2	0.323418	0.00407851	0.097146	0.0419833	0.966512	NA	chr1	164976392	164976518	-	NA	Gm16550
ENSMUSG00000104427.2	0.175719	0.026976	0.097146	0.277686	0.781254	NA	chr1	165207087	165208422	+	NA	Gm38368
ENSMUSG00000089299.3	0	NA	NA	NA	NA	NA	chr1	165268193	165268278	+	NA	Gm24637
ENSMUSG00000102401.2	0.967542	0.0133631	0.145821	0.0916401	0.926984	NA	chr1	165279123	165282198	-	NA	Gm37864
ENSMUSG00000103763.2	0.323554	0.00407851	0.097146	0.0419833	0.966512	NA	chr1	165295068	165296102	+	NA	Gm37860
ENSMUSG00000026567.17	2.8959	0.256574	0.226604	1.13226	0.257527	NA	chr1	165312751	165404343	+	NA	Adcy10
ENSMUSG00000103059.2	0	NA	NA	NA	NA	NA	chr1	165320990	165322570	+	NA	Gm18186
ENSMUSG00000103583.2	0	NA	NA	NA	NA	NA	chr1	165321359	165322736	-	NA	Gm38325
ENSMUSG00002076323.1	0	NA	NA	NA	NA	NA	chr1	165325567	165325818	-	NA	Gm56075
ENSMUSG00002074951.1	0.52586	0.0702451	0.0974601	0.720758	0.471059	NA	chr1	165399418	165399545	-	NA	Gm56076
ENSMUSG00000104474.2	0.52586	0.0702451	0.0974601	0.720758	0.471059	NA	chr1	165412751	165413560	+	NA	Gm38210
ENSMUSG00000103098.2	0.877324	0.10785	0.118589	0.909444	0.363116	NA	chr1	165440627	165441459	-	NA	Gm37559
ENSMUSG00000104517.2	0.175062	-0.018819	0.097146	-0.193719	0.846396	NA	chr1	165471467	165472257	-	NA	Gm18407
ENSMUSG00000040723.15	4.24642	0.3268	0.26514	1.23256	0.217741	NA	chr1	165474084	165537326	-	NA	Rcsd1
ENSMUSG00002075583.1	0	NA	NA	NA	NA	NA	chr1	165522333	165522476	+	NA	Gm56082
ENSMUSG00000103686.2	0	NA	NA	NA	NA	NA	chr1	165549124	165550346	+	NA	Gm37073
ENSMUSG00000103242.2	0	NA	NA	NA	NA	NA	chr1	165562168	165563230	-	NA	Gm34767
ENSMUSG00000104306.2	0	NA	NA	NA	NA	NA	chr1	165603436	165604724	-	NA	Gm36972
ENSMUSG00000089829.3	0	NA	NA	NA	NA	NA	chr1	165608643	165616936	+	NA	Gm16565
ENSMUSG00002076221.1	0	NA	NA	NA	NA	NA	chr1	165613402	165613520	-	NA	Gm56086
ENSMUSG00000005763.16	1.05339	0.100763	0.139644	0.721572	0.470558	NA	chr1	165616249	165704846	+	NA	Cd247
ENSMUSG00000118799.1	0	NA	NA	NA	NA	NA	chr1	165637204	165637311	-	NA	Gm23402
ENSMUSG00000102363.2	0	NA	NA	NA	NA	NA	chr1	165671615	165672177	-	NA	Gm32999
ENSMUSG00000103768.2	0	NA	NA	NA	NA	NA	chr1	165672655	165673654	-	NA	Gm37856
ENSMUSG00000102154.2	0.175287	0.026976	0.097146	0.277686	0.781254	NA	chr1	165675723	165676613	-	NA	Gm37469
ENSMUSG00000099008.2	0	NA	NA	NA	NA	NA	chr1	165769186	165771095	+	NA	Gm17976
ENSMUSG00000097196.3	0.350124	-0.0417166	0.097146	-0.429421	0.667617	NA	chr1	165830528	165865825	+	NA	Gm26665
ENSMUSG00000102890.2	0	NA	NA	NA	NA	NA	chr1	165870907	165871260	-	NA	Gm7626
ENSMUSG00000120395.1	0.175062	-0.018819	0.097146	-0.193719	0.846396	NA	chr1	165874546	165876901	-	NA	Gm57142
ENSMUSG00000102484.2	0	NA	NA	NA	NA	NA	chr1	165919983	165920144	+	NA	Gm37923
ENSMUSG00000026564.10	1.72584	0.0415816	0.15521	0.267906	0.788771	NA	chr1	165925716	165955491	-	NA	Styxl2
ENSMUSG00000000544.15	1.26308	-0.0332975	0.159918	-0.208217	0.83506	NA	chr1	165957806	165994079	+	NA	Gpa33
ENSMUSG00000040629.9	0.147835	-0.018819	0.097146	-0.193719	0.846396	NA	chr1	166028769	166066316	-	NA	Mael
ENSMUSG00000091393.2	0.350349	0.00407851	0.097146	0.0419833	0.966512	NA	chr1	166134309	166137154	-	NA	5330438I03Rik
ENSMUSG00000120355.1	0	NA	NA	NA	NA	NA	chr1	166166942	166175190	+	NA	Gm57148
ENSMUSG00000104194.2	0	NA	NA	NA	NA	NA	chr1	166275820	166276726	-	NA	Gm33354
ENSMUSG00000086056.2	0	NA	NA	NA	NA	NA	chr1	166311181	166325157	-	NA	Gm4846
ENSMUSG00002076371.1	0	NA	NA	NA	NA	NA	chr1	166447930	166448051	+	NA	Gm56149
ENSMUSG00000051081.8	0	NA	NA	NA	NA	NA	chr1	166456539	166475262	-	NA	Gm4847
ENSMUSG00000026560.14	0	NA	NA	NA	NA	NA	chr1	166489623	166509414	-	NA	Fmo9
ENSMUSG00000085841.2	0	NA	NA	NA	NA	NA	chr1	166589713	166598054	+	NA	Gm4954
ENSMUSG00000103073.2	0	NA	NA	NA	NA	NA	chr1	166626096	166626408	-	NA	Gm37904
ENSMUSG00000086925.2	1.34672	-0.0354957	0.147959	-0.239902	0.810406	NA	chr1	166773165	166773927	-	NA	Gm6286
ENSMUSG00000102548.2	0	NA	NA	NA	NA	NA	chr1	166801591	166827297	-	NA	Gm16701
ENSMUSG00000097823.3	0.175062	-0.018819	0.097146	-0.193719	0.846396	NA	chr1	166825863	166828410	-	NA	Gm16701
ENSMUSG00000060568.15	1.17295	-0.0147404	0.141481	-0.104186	0.917022	NA	chr1	166828985	166918871	+	NA	Fam78b
ENSMUSG00000102870.2	0	NA	NA	NA	NA	NA	chr1	166968723	166969391	+	NA	Gm17868
ENSMUSG00000103333.2	0	NA	NA	NA	NA	NA	chr1	167013548	167013957	-	NA	Gm37994
ENSMUSG00000103139.2	1.66752	0.0917922	0.158939	0.577531	0.563581	NA	chr1	167070025	167079061	+	NA	Gm37982
ENSMUSG00000102909.2	1.02285	0.0621343	0.147619	0.420911	0.67382	NA	chr1	167112636	167117425	+	NA	Gm2453
ENSMUSG00000098379.3	0.175583	0.026976	0.097146	0.277686	0.781254	NA	chr1	167117693	167117794	+	NA	Mir6347
ENSMUSG00000102337.2	0	NA	NA	NA	NA	NA	chr1	167123601	167123968	-	NA	Gm37232
ENSMUSG00000121275.1	1.40181	-0.0661498	0.133686	-0.494813	0.620732	NA	chr1	167135095	167136162	-	NA	Gm57182
ENSMUSG00002075501.1	0.29567	-0.0417166	0.097146	-0.429421	0.667617	NA	chr1	167167937	167167993	-	NA	Gm56171
ENSMUSG00000119799.1	0	NA	NA	NA	NA	NA	chr1	167176593	167176700	+	NA	Gm24182
ENSMUSG00000040485.6	0	NA	NA	NA	NA	NA	chr1	167273237	167294349	-	NA	Lrrc52
ENSMUSG00000015843.11	0	NA	NA	NA	NA	NA	chr1	167425952	167467192	+	NA	Rxrg
ENSMUSG00000026686.15	1.17297	0.0776535	0.143808	0.539979	0.589212	NA	chr1	167516805	167676310	+	NA	Lmx1a
ENSMUSG00000093538.3	0.175719	0.026976	0.097146	0.277686	0.781254	NA	chr1	167831707	167950034	+	NA	Gm20711
ENSMUSG00000103780.2	0.701516	0.0542427	0.119451	0.454099	0.649757	NA	chr1	168163548	168165240	-	NA	Gm37524
ENSMUSG00000102594.2	3.85712	0.24358	0.198849	1.22495	0.220595	NA	chr1	168176102	168178377	-	NA	Gm38381
ENSMUSG00000098407.3	0	NA	NA	NA	NA	NA	chr1	168318211	168318331	+	NA	Mir6348
ENSMUSG00000103463.2	0	NA	NA	NA	NA	NA	chr1	168502840	168503451	-	NA	1700063I16Rik
ENSMUSG00000098829.3	0	NA	NA	NA	NA	NA	chr1	168846542	168846658	-	NA	Mir6354
ENSMUSG00000103530.2	0	NA	NA	NA	NA	NA	chr1	169156097	169175201	-	NA	Gm37839
ENSMUSG00000058622.2	0	NA	NA	NA	NA	NA	chr1	169281096	169281438	-	NA	Gm5265
ENSMUSG00000103526.2	0.147835	-0.018819	0.097146	-0.193719	0.846396	NA	chr1	169419117	169419701	-	NA	Gm18900
ENSMUSG00000103267.2	0	NA	NA	NA	NA	NA	chr1	169423352	169424508	-	NA	Gm36980
ENSMUSG00000026678.11	0.175062	-0.018819	0.097146	-0.193719	0.846396	NA	chr1	169483069	169523382	+	NA	Rgs5
ENSMUSG00000119314.1	0	NA	NA	NA	NA	NA	chr1	169627018	169627125	-	NA	Gm22114
ENSMUSG00000103110.2	0	NA	NA	NA	NA	NA	chr1	169681116	169681320	+	NA	Gm37586
ENSMUSG00000070532.6	0.175719	0.026976	0.097146	0.277686	0.781254	NA	chr1	169756216	169762222	+	NA	Ccdc190
ENSMUSG00000089990.2	0	NA	NA	NA	NA	NA	chr1	169760266	169761817	-	NA	Gm15852
ENSMUSG00000097503.4	4.68263	-0.0146272	0.264928	-0.055212	0.95597	NA	chr1	169796957	169800516	+	NA	3110045C21Rik
ENSMUSG00000104266.2	0.175062	-0.018819	0.097146	-0.193719	0.846396	NA	chr1	170002748	170003888	+	NA	Gm37748
ENSMUSG00000103908.2	0	NA	NA	NA	NA	NA	chr1	170002950	170005341	-	NA	Gm37502
ENSMUSG00000044306.5	0.147835	-0.018819	0.097146	-0.193719	0.846396	NA	chr1	170042428	170043991	+	NA	4930500M09Rik
ENSMUSG00000073494.6	0	NA	NA	NA	NA	NA	chr1	170060317	170081177	+	NA	Sh2d1b2
ENSMUSG00000121407.1	1.57934	0.235998	0.168786	1.39821	0.162049	NA	chr1	170081617	170083308	-	NA	Gm6345
ENSMUSG00000096964.3	0	NA	NA	NA	NA	NA	chr1	170082945	170083149	-	NA	Gm6345
ENSMUSG00000102418.2	2.43046	0.177408	0.191319	0.927291	0.353776	NA	chr1	170104888	170114338	+	NA	Sh2d1b1
ENSMUSG00000042800.6	0.175062	-0.018819	0.097146	-0.193719	0.846396	NA	chr1	170136371	170139694	+	NA	Spata46
ENSMUSG00000102193.2	0.70247	0.0878199	0.107675	0.815599	0.414729	NA	chr1	170458489	170459070	+	NA	Gm7299
ENSMUSG00000119556.1	0	NA	NA	NA	NA	NA	chr1	170579285	170579392	-	NA	Gm23523
ENSMUSG00000119049.1	0	NA	NA	NA	NA	NA	chr1	170660333	170660440	-	NA	Gm25235
ENSMUSG00000096968.2	2.25356	-0.256013	0.210298	-1.21738	0.223458	NA	chr1	170712633	170713450	+	NA	Gm26620
ENSMUSG00000038421.14	0	NA	NA	NA	NA	NA	chr1	170745144	170755152	-	NA	Fcrla
ENSMUSG00000089838.2	4.18811	0.088309	0.24147	0.365715	0.714578	NA	chr1	170752877	170753213	-	NA	Gm2962
ENSMUSG00000104386.2	0	NA	NA	NA	NA	NA	chr1	170763339	170763634	+	NA	Gm37030
ENSMUSG00000026656.16	0.525636	0.0240542	0.0975124	0.246678	0.805157	NA	chr1	170786185	170804116	-	NA	Fcgr2b
ENSMUSG00000103676.2	0	NA	NA	NA	NA	NA	chr1	170800941	170805315	+	NA	Gm38204
ENSMUSG00000104340.3	0	NA	NA	NA	NA	NA	chr1	170806353	170814037	+	NA	Gm10522
ENSMUSG00000065905.3	0	NA	NA	NA	NA	NA	chr1	170855533	170855698	+	NA	Gm26110
ENSMUSG00000059498.14	3.4818	-0.104311	0.249618	-0.417881	0.676034	NA	chr1	170878742	170892504	-	NA	Fcgr3
ENSMUSG00000118979.1	0.645794	-0.0810232	0.104513	-0.775247	0.438194	NA	chr1	170892159	170892221	-	NA	Mir6546
ENSMUSG00002076366.1	0	NA	NA	NA	NA	NA	chr1	170899794	170899856	-	NA	Gm56232
ENSMUSG00002075095.1	0	NA	NA	NA	NA	NA	chr1	170907408	170907470	-	NA	Gm56233
ENSMUSG00000026649.15	3.77331	-0.243332	0.24882	-0.977941	0.328104	NA	chr1	170941486	170954536	+	NA	Cfap126
ENSMUSG00000056569.12	6.23299	0.178397	0.255894	0.697153	0.485707	NA	chr1	170978279	170988699	+	NA	Mpz
ENSMUSG00000005677.15	0	NA	NA	NA	NA	NA	chr1	171041538	171048270	+	NA	Nr1i3
ENSMUSG00000005681.13	1.40575	0.117105	0.123269	0.94999	0.342117	NA	chr1	171052622	171053948	+	NA	Apoa2
ENSMUSG00000058715.12	2.25403	0.307257	0.202162	1.51986	0.128547	NA	chr1	171057140	171061934	-	NA	Fcer1g
ENSMUSG00000119941.1	0.175287	0.026976	0.097146	0.277686	0.781254	NA	chr1	171108886	171109558	+	NA	Gm57119
ENSMUSG00000079137.4	1.72564	0.102068	0.174008	0.586572	0.557491	NA	chr1	171132659	171133067	-	NA	Rpl27-ps1
ENSMUSG00000087747.3	0	NA	NA	NA	NA	NA	chr1	171135619	171135710	+	NA	Gm25151
ENSMUSG00000045259.5	1.52138	-0.0182431	0.180978	-0.100803	0.919707	NA	chr1	171186013	171188366	-	NA	Klhdc9
ENSMUSG00000103727.2	0.146342	-0.018819	0.097146	-0.193719	0.846396	NA	chr1	171190429	171190765	+	NA	Gm37097
ENSMUSG00000006411.13	5.51884	0.0757968	0.247316	0.306477	0.759241	NA	chr1	171197666	171216166	+	NA	Nectin4
ENSMUSG00000048865.17	1.22774	0.0679256	0.14304	0.474872	0.634878	NA	chr1	171216521	171237866	+	NA	Arhgap30
ENSMUSG00000120584.1	0	NA	NA	NA	NA	NA	chr1	171250747	171264929	-	NA	Gm26641
ENSMUSG00000091993.3	1.78619	-0.00485237	0.174512	-0.0278053	0.977817	NA	chr1	171328135	171331679	-	NA	B930036N10Rik
ENSMUSG00000119640.1	0	NA	NA	NA	NA	NA	chr1	171330615	171330731	-	NA	Gm24871
ENSMUSG00000038218.4	0	NA	NA	NA	NA	NA	chr1	171342800	171344490	+	NA	Gm9765
ENSMUSG00000038209.13	1.5805	0.227134	0.166007	1.36822	0.171243	NA	chr1	171345689	171362862	-	NA	Itln1
ENSMUSG00000103980.2	0	NA	NA	NA	NA	NA	chr1	171369259	171369429	+	NA	Gm37450
ENSMUSG00000004709.15	0.322062	0.00407851	0.097146	0.0419833	0.966512	NA	chr1	171386760	171437314	+	NA	Cd244a
ENSMUSG00000004707.15	2.57893	0.218324	0.185379	1.17772	0.238909	NA	chr1	171416191	171434978	-	NA	Ly9
ENSMUSG00000038179.14	0	NA	NA	NA	NA	NA	chr1	171459970	171480603	-	NA	Slamf7
ENSMUSG00000103219.2	0	NA	NA	NA	NA	NA	chr1	171462446	171463590	+	NA	Gm37787
ENSMUSG00000098316.3	0	NA	NA	NA	NA	NA	chr1	171469407	171469468	-	NA	Mir7683
ENSMUSG00000103083.2	0	NA	NA	NA	NA	NA	chr1	171504251	171509548	-	NA	A630035G10Rik
ENSMUSG00000103137.2	0	NA	NA	NA	NA	NA	chr1	171506903	171507438	-	NA	Gm37981
ENSMUSG00000015355.14	0	NA	NA	NA	NA	NA	chr1	171509576	171532826	+	NA	Cd48
ENSMUSG00000103883.2	0	NA	NA	NA	NA	NA	chr1	171515878	171517582	+	NA	Gm37010
ENSMUSG00000104224.2	0	NA	NA	NA	NA	NA	chr1	171552972	171553206	-	NA	Gm37693
ENSMUSG00000104440.2	0	NA	NA	NA	NA	NA	chr1	171557482	171558034	+	NA	Gm19030
ENSMUSG00002075752.1	0	NA	NA	NA	NA	NA	chr1	171559627	171559682	-	NA	Gm56305
ENSMUSG00000119062.1	0	NA	NA	NA	NA	NA	chr1	171560866	171560973	-	NA	Gm22950
ENSMUSG00000015316.12	0	NA	NA	NA	NA	NA	chr1	171594694	171628752	+	NA	Slamf1
ENSMUSG00000038147.15	0	NA	NA	NA	NA	NA	chr1	171667264	171718285	+	NA	Cd84
ENSMUSG00000073492.3	0	NA	NA	NA	NA	NA	chr1	171723230	171725804	+	NA	Gm10521
ENSMUSG00000104413.3	0.350124	-0.0417166	0.097146	-0.429421	0.667617	NA	chr1	171737523	171746933	-	NA	Gm37065
ENSMUSG00000015314.11	0.175719	0.026976	0.097146	0.277686	0.781254	NA	chr1	171745081	171780737	+	NA	Slamf6
ENSMUSG00000051251.4	0.322062	0.00407851	0.097146	0.0419833	0.966512	NA	chr1	171879858	171885140	-	NA	Nhlh1
ENSMUSG00000102779.2	0.351303	0.0498736	0.097146	0.513388	0.60768	NA	chr1	171916040	171916370	+	NA	Gm38164
ENSMUSG00000103380.2	1.40366	0.176024	0.170165	1.03443	0.300934	NA	chr1	171917476	171920246	-	NA	Gm37756
ENSMUSG00000089803.4	6.47742	-0.109823	0.287062	-0.382577	0.702033	NA	chr1	171971840	171972468	-	NA	Gm10171
ENSMUSG00000007122.12	1.87511	0.182703	0.181503	1.00662	0.31412	NA	chr1	172037460	172047435	-	NA	Casq1
ENSMUSG00000092085.2	0	NA	NA	NA	NA	NA	chr1	172040587	172041247	+	NA	Gm17224
ENSMUSG00000007107.7	0	NA	NA	NA	NA	NA	chr1	172051079	172085981	-	NA	Atp1a4
ENSMUSG00000103617.2	0	NA	NA	NA	NA	NA	chr1	172064857	172065857	+	NA	Gm37950
ENSMUSG00000007097.15	1.05404	0.125638	0.127299	0.986953	0.323666	NA	chr1	172099275	172125631	-	NA	Atp1a2
ENSMUSG00000038026.13	1.87353	0.0912651	0.190849	0.478206	0.632504	NA	chr1	172148067	172156885	-	NA	Kcnj9
ENSMUSG00000102413.2	0.175719	0.026976	0.097146	0.277686	0.781254	NA	chr1	172150560	172151228	+	NA	Gm36937
ENSMUSG00000120194.1	0	NA	NA	NA	NA	NA	chr1	172167819	172168641	-	NA	Gm57153
ENSMUSG00000044708.6	0.468404	-0.0169361	0.097383	-0.173912	0.861934	NA	chr1	172168776	172201652	+	NA	Kcnj10
ENSMUSG00000121223.1	0.321926	0.00407851	0.097146	0.0419833	0.966512	NA	chr1	172203714	172203862	-	NA	Gm57172
ENSMUSG00000102278.2	1.84405	-0.124287	0.191722	-0.648266	0.516813	NA	chr1	172215800	172218556	-	NA	Gm37145
ENSMUSG00000121748.1	0	NA	NA	NA	NA	NA	chr1	172286135	172302536	+	NA	ENSMUSG00000121748
ENSMUSG00000103357.3	0	NA	NA	NA	NA	NA	chr1	172301600	172302454	+	NA	Gm7804
ENSMUSG00000026548.5	0.52675	0.0702772	0.0974648	0.721052	0.470878	NA	chr1	172302924	172306142	+	NA	Slamf9
ENSMUSG00000104351.3	0.526725	0.0702735	0.0974642	0.721019	0.470898	NA	chr1	172340815	172342414	+	NA	Gm37125
ENSMUSG00000120125.1	0	NA	NA	NA	NA	NA	chr1	172340839	172341502	-	NA	Gm57108
ENSMUSG00000026546.17	0.700473	-0.040606	0.105983	-0.383138	0.701617	NA	chr1	172348367	172373437	+	NA	Cfap45
ENSMUSG00000085184.11	0	NA	NA	NA	NA	NA	chr1	172365699	172385696	-	NA	4933439K11Rik
ENSMUSG00000049598.10	2.39968	-0.307282	0.205239	-1.49719	0.134343	NA	chr1	172383504	172391284	+	NA	Vsig8
ENSMUSG00000053318.8	4.6548	-0.391058	0.258304	-1.51394	0.13004	NA	chr1	172409324	172418135	-	NA	Slamf8
ENSMUSG00000070504.10	0	NA	NA	NA	NA	NA	chr1	172424208	172430118	-	NA	Fcrl6
ENSMUSG00000060128.6	1.40317	0.110505	0.166461	0.663851	0.506786	NA	chr1	172496600	172497203	-	NA	Gm2710
ENSMUSG00002076129.1	0	NA	NA	NA	NA	NA	chr1	172512081	172512408	-	NA	Gm56331
ENSMUSG00000037942.6	0	NA	NA	NA	NA	NA	chr1	172525621	172660598	+	NA	Crp
ENSMUSG00000102430.2	0	NA	NA	NA	NA	NA	chr1	172609011	172609444	+	NA	Gm38051
ENSMUSG00000070182.3	0	NA	NA	NA	NA	NA	chr1	172671100	172671205	-	NA	Gm24817
ENSMUSG00000102701.2	0	NA	NA	NA	NA	NA	chr1	172701117	172701980	+	NA	9430083B18Rik
ENSMUSG00000026542.7	0	NA	NA	NA	NA	NA	chr1	172721527	172722608	-	NA	Apcs
ENSMUSG00000120753.1	0	NA	NA	NA	NA	NA	chr1	172757610	172778720	+	NA	Gm35686
ENSMUSG00000077252.3	0	NA	NA	NA	NA	NA	chr1	172763778	172763901	-	NA	Gm26077
ENSMUSG00000037924.7	0.351439	0.0498736	0.097146	0.513388	0.60768	NA	chr1	172777975	172785924	+	NA	Or10j5
ENSMUSG00000120473.1	0	NA	NA	NA	NA	NA	chr1	172817854	172827339	+	NA	Gm35742
ENSMUSG00000106730.2	0	NA	NA	NA	NA	NA	chr1	172880398	172881257	-	NA	Gm42472
ENSMUSG00000107139.2	0	NA	NA	NA	NA	NA	chr1	172904542	172904837	+	NA	Gm42475
ENSMUSG00000103338.2	0	NA	NA	NA	NA	NA	chr1	172925563	172925815	-	NA	Or10f1-ps1
ENSMUSG00000062527.7	0	NA	NA	NA	NA	NA	chr1	172955615	172964941	-	NA	Or10j27
ENSMUSG00000066680.5	0	NA	NA	NA	NA	NA	chr1	172976737	172977938	+	NA	Or10j28-ps1
ENSMUSG00000058981.5	0	NA	NA	NA	NA	NA	chr1	173009419	173018207	-	NA	Or10j7
ENSMUSG00000046643.3	0	NA	NA	NA	NA	NA	chr1	173025374	173033903	+	NA	Or10j3
ENSMUSG00000049456.4	0	NA	NA	NA	NA	NA	chr1	173039958	173046150	+	NA	Or10j3b
ENSMUSG00000005339.11	0	NA	NA	NA	NA	NA	chr1	173048850	173054781	-	NA	Fcer1a
ENSMUSG00000049605.4	0	NA	NA	NA	NA	NA	chr1	173093567	173101561	+	NA	Or10j2
ENSMUSG00000079180.5	0	NA	NA	NA	NA	NA	chr1	173101948	173105344	-	NA	Mptx2
ENSMUSG00000037872.6	0	NA	NA	NA	NA	NA	chr1	173159452	173161317	-	NA	Ackr1
ENSMUSG00000005338.15	0	NA	NA	NA	NA	NA	chr1	173160824	173195261	-	NA	Cadm3
ENSMUSG00000037860.16	0.471389	-0.0172273	0.0973933	-0.176884	0.8596	NA	chr1	173178444	173293606	+	NA	Aim2
ENSMUSG00000037849.9	1.23004	0.105644	0.117504	0.899063	0.368619	NA	chr1	173296050	173318607	-	NA	Ifi206
ENSMUSG00000070501.15	12.4761	0.0837741	0.105506	0.794021	NA	NA	chr1	173347282	173363523	-	NA	Ifi214
ENSMUSG00002076661.1	0	NA	NA	NA	NA	NA	chr1	173351651	173351735	+	NA	Gm56337
ENSMUSG00000073491.12	0.702877	0.0740047	0.0993072	0.74521	0.456145	NA	chr1	173393848	173426840	-	NA	Ifi213
ENSMUSG00000043263.14	0.175719	0.026976	0.097146	0.277686	0.781254	NA	chr1	173458482	173475494	+	NA	Ifi209
ENSMUSG00002076962.1	0.351439	0.0498736	0.097146	0.513388	0.60768	NA	chr1	173471076	173471160	-	NA	Gm56338
ENSMUSG00000103105.7	0	NA	NA	NA	NA	NA	chr1	173528950	173531626	+	NA	Gm18752
ENSMUSG00000121434.1	0	NA	NA	NA	NA	NA	chr1	173529280	173533973	+	NA	ENSMUSG00000121434
ENSMUSG00000103051.2	0	NA	NA	NA	NA	NA	chr1	173540300	173543226	-	NA	Gm7871
ENSMUSG00000073490.12	53.9163	0.233773	0.168811	1.38482	NA	NA	chr1	173550992	173569313	-	NA	Ifi207
ENSMUSG00000090222.3	3.69011	0.226444	0.165641	1.36707	0.171602	NA	chr1	173604094	173625836	-	NA	Ifi203-ps
ENSMUSG00000102187.2	0	NA	NA	NA	NA	NA	chr1	173657364	173659820	-	NA	Gm7897
ENSMUSG00000090272.10	40.2498	0.324241	0.20581	1.57544	NA	NA	chr1	173676691	173708447	-	NA	Mndal
ENSMUSG00000102433.2	0	NA	NA	NA	NA	NA	chr1	173676714	173678346	-	NA	Gm38050
ENSMUSG00000103588.2	1.23004	0.105644	0.117504	0.899063	0.368619	NA	chr1	173814491	173829538	-	NA	Gm18445
ENSMUSG00000054203.8	21.2033	0.757362	0.265128	2.85659	NA	NA	chr1	173839563	173859376	-	NA	Ifi205
ENSMUSG00000045381.7	0	NA	NA	NA	NA	NA	chr1	173868270	173871977	+	NA	Or10aa1
ENSMUSG00000047048.5	0.439027	-0.0611387	0.0973643	-0.627938	0.530045	NA	chr1	173876770	173882318	+	NA	Or10aa3
ENSMUSG00000102603.3	0	NA	NA	NA	NA	NA	chr1	173879563	173880107	+	NA	Or10aa4-ps1
ENSMUSG00000050134.8	0	NA	NA	NA	NA	NA	chr1	173894170	173899839	+	NA	Or6n2
ENSMUSG00000049528.8	0	NA	NA	NA	NA	NA	chr1	173911896	173918909	+	NA	Or6n1
ENSMUSG00000106975.2	0	NA	NA	NA	NA	NA	chr1	173922532	173922998	+	NA	Or6h1-ps1
ENSMUSG00000059371.5	0	NA	NA	NA	NA	NA	chr1	173924456	173930790	+	NA	Or6k14
ENSMUSG00000103863.3	0	NA	NA	NA	NA	NA	chr1	173938465	173938919	+	NA	Olfr1566-ps1
ENSMUSG00000046486.5	0	NA	NA	NA	NA	NA	chr1	173940776	173948728	-	NA	Or6k6
ENSMUSG00000051528.5	0	NA	NA	NA	NA	NA	chr1	173959082	173965823	+	NA	Or6k4
ENSMUSG00000121436.1	0	NA	NA	NA	NA	NA	chr1	173967973	173970820	+	NA	ENSMUSG00000121436
ENSMUSG00000102371.6	0	NA	NA	NA	NA	NA	chr1	173969825	173970716	+	NA	Or6k3
ENSMUSG00000091950.4	0	NA	NA	NA	NA	NA	chr1	173979046	173980096	+	NA	Or6k8-ps1
ENSMUSG00000055033.5	0	NA	NA	NA	NA	NA	chr1	173983198	173989761	+	NA	Or6k2
ENSMUSG00000107114.2	0	NA	NA	NA	NA	NA	chr1	173995267	173997290	+	NA	Gm43440
ENSMUSG00000026532.8	0	NA	NA	NA	NA	NA	chr1	174000341	174076016	+	NA	Spta1
ENSMUSG00000120738.1	0	NA	NA	NA	NA	NA	chr1	174018624	174019192	+	NA	Gm57132
ENSMUSG00000050788.6	0	NA	NA	NA	NA	NA	chr1	174076079	174079627	-	NA	Or10z1
ENSMUSG00000026531.5	0	NA	NA	NA	NA	NA	chr1	174158083	174160439	+	NA	Mptx1
ENSMUSG00000066672.3	0	NA	NA	NA	NA	NA	chr1	174192687	174202038	+	NA	Or10x1
ENSMUSG00000102920.2	0	NA	NA	NA	NA	NA	chr1	174202112	174203249	+	NA	Or10l1-ps1
ENSMUSG00000059503.3	0	NA	NA	NA	NA	NA	chr1	174218611	174219621	+	NA	Or10x4
ENSMUSG00000051509.7	0	NA	NA	NA	NA	NA	chr1	174251629	174262313	+	NA	Or6p1
ENSMUSG00000066671.5	0	NA	NA	NA	NA	NA	chr1	174269647	174278843	+	NA	Or6y1
ENSMUSG00000028354.14	1.32197	0.0525788	0.146006	0.360115	0.718761	NA	chr1	174329390	174650295	+	NA	Fmn2
ENSMUSG00000050069.4	0	NA	NA	NA	NA	NA	chr1	174661350	174749385	-	NA	Grem2
ENSMUSG00000026527.14	0.673695	0.0454007	0.104829	0.433094	0.664946	NA	chr1	174886652	175320066	-	NA	Rgs7
ENSMUSG00000104343.2	0	NA	NA	NA	NA	NA	chr1	175206418	175208242	-	NA	5730408A14Rik
ENSMUSG00000103079.2	0	NA	NA	NA	NA	NA	chr1	175401874	175405991	+	NA	Gm36307
ENSMUSG00000039783.16	1.69782	0.0105445	0.183564	0.0574432	0.954192	NA	chr1	175447946	175489682	+	NA	Kmo
ENSMUSG00000026523.15	0	NA	NA	NA	NA	NA	chr1	175526158	175643300	+	NA	Wdr64
ENSMUSG00000077794.4	0	NA	NA	NA	NA	NA	chr1	175628079	175628255	+	NA	Gm25560
ENSMUSG00000118715.1	0.175287	0.026976	0.097146	0.277686	0.781254	NA	chr1	175732110	175732217	+	NA	Gm23805
ENSMUSG00000104158.3	0.351439	0.0498736	0.097146	0.513388	0.60768	NA	chr1	175747894	175749791	+	NA	Becn2
ENSMUSG00000103540.2	0	NA	NA	NA	NA	NA	chr1	175783020	175784964	-	NA	Gm37668
ENSMUSG00000055214.16	0	NA	NA	NA	NA	NA	chr1	175789871	176102878	-	NA	Pld5
ENSMUSG00000078184.2	5.59632	-0.335926	0.279257	-1.20293	0.229003	NA	chr1	175805342	175806680	-	NA	Rbm8a2
ENSMUSG00000104363.2	0	NA	NA	NA	NA	NA	chr1	175858644	175860289	-	NA	Gm38081
ENSMUSG00000103277.2	0	NA	NA	NA	NA	NA	chr1	176006766	176009201	+	NA	Gm37916
ENSMUSG00000104157.2	0	NA	NA	NA	NA	NA	chr1	176103778	176107335	+	NA	Gm38101
ENSMUSG00000102446.2	0	NA	NA	NA	NA	NA	chr1	176166692	176167209	-	NA	Gm17965
ENSMUSG00000104248.2	0	NA	NA	NA	NA	NA	chr1	176197720	176201286	-	NA	Gm38152
ENSMUSG00000104021.2	0	NA	NA	NA	NA	NA	chr1	176257676	176354839	-	NA	Gm36536
ENSMUSG00000103471.2	0	NA	NA	NA	NA	NA	chr1	176469462	176470124	-	NA	Gm17966
ENSMUSG00000087875.4	0	NA	NA	NA	NA	NA	chr1	176528182	176528290	+	NA	Gm26104
ENSMUSG00000103634.2	0.821513	-0.068631	0.127107	-0.539947	0.589234	NA	chr1	176573129	176574548	-	NA	3110062G12Rik
ENSMUSG00000104154.2	3.71973	0.231099	0.228933	1.00946	0.312754	NA	chr1	176579086	176580981	-	NA	Gm38104
ENSMUSG00000103435.2	0.469239	-0.0706826	0.103342	-0.683969	0.493995	NA	chr1	176582082	176586442	+	NA	Gm36992
ENSMUSG00000065573.3	0.175583	0.026976	0.097146	0.277686	0.781254	NA	chr1	176599890	176599989	-	NA	Mir350
ENSMUSG00002076271.1	0	NA	NA	NA	NA	NA	chr1	176621521	176621786	+	NA	Gm54718
ENSMUSG00000103367.2	0	NA	NA	NA	NA	NA	chr1	176663289	176663628	+	NA	Gm38158
ENSMUSG00000103584.2	0	NA	NA	NA	NA	NA	chr1	176681965	176682125	-	NA	Gm38053
ENSMUSG00002076339.1	0	NA	NA	NA	NA	NA	chr1	176707399	176707479	+	NA	Gm54732
ENSMUSG00000102475.2	0	NA	NA	NA	NA	NA	chr1	176709136	176709971	+	NA	Gm37246
ENSMUSG00000102211.2	0	NA	NA	NA	NA	NA	chr1	176717072	176717796	+	NA	Gm37490
ENSMUSG00000087082.2	0.175583	0.026976	0.097146	0.277686	0.781254	NA	chr1	176755564	176760277	-	NA	Gm15423
ENSMUSG00000103251.2	0.644823	-0.0545364	0.127123	-0.429004	0.66792	NA	chr1	176801801	176804011	+	NA	Gm37519
ENSMUSG00000104391.2	2.57463	0.298143	0.211148	1.41201	0.157947	NA	chr1	176862605	176864502	-	NA	Gm37960
ENSMUSG00000102133.2	0.701516	0.0542427	0.119451	0.454099	0.649757	NA	chr1	176872807	176874339	-	NA	Gm37106
ENSMUSG00000102749.2	0.175287	0.026976	0.097146	0.277686	0.781254	NA	chr1	176902049	176903350	-	NA	Gm37598
ENSMUSG00000103163.2	0	NA	NA	NA	NA	NA	chr1	176961726	176963019	-	NA	Gm38146
ENSMUSG00000103646.2	2.28072	0.286445	0.1983	1.4445	0.148598	NA	chr1	176995663	176998428	-	NA	Gm37706
ENSMUSG00000102427.2	1.75465	0.192967	0.154546	1.2486	0.21181	NA	chr1	177057456	177058252	-	NA	Gm37463
ENSMUSG00000103633.2	0	NA	NA	NA	NA	NA	chr1	177096917	177097234	+	NA	Gm38328
ENSMUSG00000097892.3	0.526157	0.0702548	0.0974612	0.720848	0.471003	NA	chr1	177255903	177270836	-	NA	Gm26801
ENSMUSG00000102432.2	0	NA	NA	NA	NA	NA	chr1	177286531	177288770	+	NA	Gm29856
ENSMUSG00000103043.2	0	NA	NA	NA	NA	NA	chr1	177294943	177303833	+	NA	Gm37306
ENSMUSG00000102885.2	0	NA	NA	NA	NA	NA	chr1	177416586	177422088	-	NA	Gm37280
ENSMUSG00000103767.2	0	NA	NA	NA	NA	NA	chr1	177463272	177464503	-	NA	Gm37858
ENSMUSG00000101746.3	0	NA	NA	NA	NA	NA	chr1	177469107	177470509	-	NA	2310043L19Rik
ENSMUSG00000015962.6	0.175287	0.026976	0.097146	0.277686	0.781254	NA	chr1	177557379	177580890	+	NA	Spmip3
ENSMUSG00000089657.2	0.671978	0.0046609	0.116537	0.0399949	0.968097	NA	chr1	177614421	177615031	+	NA	Gm16585
ENSMUSG00000102483.3	0.175287	0.026976	0.097146	0.277686	0.781254	NA	chr1	177635996	177790244	+	NA	Catspere1
ENSMUSG00000091476.9	0.876938	0.0953553	0.142838	0.667575	0.504405	NA	chr1	177810988	178000271	+	NA	Catspere2
ENSMUSG00000104097.2	0.64333	-0.044564	0.11548	-0.385902	0.69957	NA	chr1	177817227	177826305	-	NA	Gm37313
ENSMUSG00000119789.1	0	NA	NA	NA	NA	NA	chr1	177855598	177855705	-	NA	Gm25312
ENSMUSG00000102493.2	1.05375	0.156217	0.140611	1.11099	0.266573	NA	chr1	177970866	177971838	+	NA	Gm8010
ENSMUSG00000103958.2	0.146342	-0.018819	0.097146	-0.193719	0.846396	NA	chr1	178093769	178094672	+	NA	Gm8023
ENSMUSG00000070489.8	0	NA	NA	NA	NA	NA	chr1	178103612	178104206	-	NA	4930527J03Rik
ENSMUSG00000104279.2	5.32263	-0.297394	0.247511	-1.20154	0.229542	NA	chr1	178167165	178169035	+	NA	Gm38300
ENSMUSG00002075531.1	0	NA	NA	NA	NA	NA	chr1	178190965	178191086	-	NA	Gm54783
ENSMUSG00000064954.3	0	NA	NA	NA	NA	NA	chr1	178218383	178218489	+	NA	Gm24919
ENSMUSG00000064967.3	0	NA	NA	NA	NA	NA	chr1	178464469	178464636	+	NA	Gm24405
ENSMUSG00000102922.2	0	NA	NA	NA	NA	NA	chr1	178583372	178583846	+	NA	Gm34176
ENSMUSG00000089713.2	0.175062	-0.018819	0.097146	-0.193719	0.846396	NA	chr1	178726146	178745179	-	NA	Gm16564
ENSMUSG00000096474.3	0.350124	-0.0417166	0.097146	-0.429421	0.667617	NA	chr1	179347942	179348422	-	NA	Gm5561
ENSMUSG00000082395.2	1.31963	0.0639567	0.159893	0.399997	0.689159	NA	chr1	179365981	179366500	+	NA	Gm15480
ENSMUSG00000087236.4	0	NA	NA	NA	NA	NA	chr1	179522861	179572836	-	NA	Kif28
ENSMUSG00000073486.3	0.526589	0.0860123	0.107379	0.801015	0.423123	NA	chr1	179630940	179632241	+	NA	Gm10518
ENSMUSG00000104418.2	0.351006	0.0498736	0.097146	0.513388	0.60768	NA	chr1	179752516	179752976	-	NA	Gm37070
ENSMUSG00000102194.2	0.585369	-0.0712486	0.0982825	-0.724937	0.46849	NA	chr1	179848626	179851165	+	NA	Gm38169
ENSMUSG00000103636.2	0.821377	-0.0686475	0.127099	-0.540111	0.58912	NA	chr1	179973045	179975716	-	NA	Gm38331
ENSMUSG00000104520.2	0	NA	NA	NA	NA	NA	chr1	180029867	180039966	-	NA	Gm37336
ENSMUSG00000102923.3	0.292685	-0.0417166	0.097146	-0.429421	0.667617	NA	chr1	180083924	180103777	+	NA	Gm31728
ENSMUSG00000121653.1	0.701427	0.00121882	0.118016	0.0103276	0.99176	NA	chr1	180154534	180158115	-	NA	ENSMUSG00000121653
ENSMUSG00000055676.6	0	NA	NA	NA	NA	NA	chr1	180154738	180155749	-	NA	Gm5069
ENSMUSG00000104388.2	1.19984	0.0385969	0.168002	0.229741	0.818293	NA	chr1	180185213	180192563	+	NA	Gm37033
ENSMUSG00000103123.2	0.175719	0.026976	0.097146	0.277686	0.781254	NA	chr1	180200233	180201105	+	NA	Gm37390
ENSMUSG00000103772.2	0.702084	0.0543074	0.119482	0.454522	0.649453	NA	chr1	180204008	180207079	+	NA	Gm36933
ENSMUSG00000053963.8	0	NA	NA	NA	NA	NA	chr1	180259951	180311069	-	NA	Stum
ENSMUSG00000104210.2	0	NA	NA	NA	NA	NA	chr1	180300919	180304652	-	NA	Gm37984
ENSMUSG00000102608.2	0	NA	NA	NA	NA	NA	chr1	180336342	180347292	-	NA	Gm37267
ENSMUSG00000098926.3	0.701652	0.0663409	0.131156	0.505818	0.612984	NA	chr1	180414765	180414832	+	NA	Mir6904
ENSMUSG00000026497.8	0.351167	0.0498736	0.097146	0.513388	0.60768	NA	chr1	180520607	180524599	-	NA	Mixl1
ENSMUSG00000104202.2	0	NA	NA	NA	NA	NA	chr1	180549178	180549656	+	NA	Gm8101
ENSMUSG00000103156.2	0.175287	0.026976	0.097146	0.277686	0.781254	NA	chr1	180591061	180596221	-	NA	Gm38293
ENSMUSG00000084558.3	0	NA	NA	NA	NA	NA	chr1	180660333	180660441	+	NA	Gm24836
ENSMUSG00000103979.2	4.07211	0.065549	0.251822	0.260299	0.794633	NA	chr1	180681846	180682023	-	NA	Gm20305
ENSMUSG00000104251.2	0	NA	NA	NA	NA	NA	chr1	180702442	180702891	+	NA	Gm18036
ENSMUSG00000121043.1	0	NA	NA	NA	NA	NA	chr1	180719663	180722008	-	NA	Gm57186
ENSMUSG00000066652.6	0	NA	NA	NA	NA	NA	chr1	180720672	180726668	+	NA	Lefty2
ENSMUSG00000038793.9	0.498616	-0.0220558	0.104797	-0.210461	0.833308	NA	chr1	180762586	180765965	+	NA	Lefty1
ENSMUSG00000085563.3	4.33066	-0.0645079	0.260763	-0.247381	0.804613	NA	chr1	180779628	180785714	-	NA	2210411M09Rik
ENSMUSG00000103930.2	0.766401	-0.0924792	0.111223	-0.831473	0.405706	NA	chr1	180803722	180803854	-	NA	Gm36961
ENSMUSG00000103516.2	0	NA	NA	NA	NA	NA	chr1	180850227	180850338	-	NA	Gm37431
ENSMUSG00000102858.2	0	NA	NA	NA	NA	NA	chr1	180853842	180857294	+	NA	Gm37086
ENSMUSG00000038768.9	1.34446	-0.0493078	0.173713	-0.283846	0.776529	NA	chr1	180878801	180888232	+	NA	Degs1l
ENSMUSG00000104390.2	0	NA	NA	NA	NA	NA	chr1	180880092	180880739	-	NA	Gm17967
ENSMUSG00000103328.2	0.527158	0.0702939	0.0974681	0.721199	0.470787	NA	chr1	180889634	180892040	+	NA	Gm37406
ENSMUSG00000102219.2	0.175583	0.026976	0.097146	0.277686	0.781254	NA	chr1	180895160	180904205	+	NA	Gm6606
ENSMUSG00000103178.2	0	NA	NA	NA	NA	NA	chr1	180918693	180919830	+	NA	Fgfr3-ps
ENSMUSG00000120002.1	3.49069	-0.195527	0.237905	-0.821873	0.411149	NA	chr1	181039575	181062292	+	NA	Gm57146
ENSMUSG00000054135.3	3.66254	0.0847857	0.252496	0.33579	0.737029	NA	chr1	181053550	181056063	+	NA	A430110L20Rik
ENSMUSG00000121026.1	0.847561	0.0355812	0.138969	0.256036	0.797923	NA	chr1	181060983	181062058	-	NA	Gm57166
ENSMUSG00000120933.1	0	NA	NA	NA	NA	NA	chr1	181081801	181085239	-	NA	Gm57185
ENSMUSG00000026514.15	1.40969	-0.0444015	0.151347	-0.293376	0.769235	NA	chr1	181180192	181288206	+	NA	Cnih3
ENSMUSG00000102276.2	0	NA	NA	NA	NA	NA	chr1	181208742	181210053	+	NA	2900069G24Rik
ENSMUSG00000089888.2	0.292685	-0.0417166	0.097146	-0.429421	0.667617	NA	chr1	181228028	181228321	-	NA	Gm16547
ENSMUSG00000089927.2	0	NA	NA	NA	NA	NA	chr1	181259287	181259965	-	NA	Gm16539
ENSMUSG00000050625.5	0	NA	NA	NA	NA	NA	chr1	181337197	181339016	-	NA	Ccdc121rt1
ENSMUSG00000103100.2	0	NA	NA	NA	NA	NA	chr1	181513994	181517807	-	NA	Gm37664
ENSMUSG00000064970.3	0	NA	NA	NA	NA	NA	chr1	181641171	181641265	-	NA	Gm23690
ENSMUSG00002075457.1	0.526454	0.0702661	0.097463	0.720951	0.47094	NA	chr1	181668017	181668133	-	NA	Gm55354
ENSMUSG00000056699.8	0	NA	NA	NA	NA	NA	chr1	181679138	181680754	-	NA	Gm5533
ENSMUSG00000103722.2	1.19873	0.0887348	0.156973	0.565287	0.571878	NA	chr1	181777696	181780940	-	NA	2700078F05Rik
ENSMUSG00000103317.2	1.72541	0.00556592	0.172453	0.0322749	0.974253	NA	chr1	181795263	181797488	-	NA	Gm38359
ENSMUSG00000102950.2	2.77921	0.281045	0.192035	1.46351	0.143329	NA	chr1	181813900	181817769	-	NA	Gm37018
ENSMUSG00000102760.2	1.40302	0.194067	0.154955	1.25241	0.21042	NA	chr1	181833624	181835251	-	NA	Gm37258
ENSMUSG00000103379.2	0	NA	NA	NA	NA	NA	chr1	181898967	181899384	+	NA	Gm37177
ENSMUSG00000103018.2	0	NA	NA	NA	NA	NA	chr1	181954970	181955754	-	NA	Gm17968
ENSMUSG00000091013.4	0.175719	0.026976	0.097146	0.277686	0.781254	NA	chr1	181982268	181992051	-	NA	Vmn1r1
ENSMUSG00000121042.1	0	NA	NA	NA	NA	NA	chr1	182082890	182093596	+	NA	Gm33887
ENSMUSG00000100147.4	0	NA	NA	NA	NA	NA	chr1	182115505	182130890	+	NA	1700047M11Rik
ENSMUSG00000097260.2	0.175719	0.026976	0.097146	0.277686	0.781254	NA	chr1	182220107	182221100	-	NA	Gm5706
ENSMUSG00000073482.3	1.14463	-0.0699404	0.154564	-0.452501	0.650908	NA	chr1	182235828	182236586	-	NA	Gm10517
ENSMUSG00000102234.2	0.702741	0.0878461	0.10769	0.815727	0.414656	NA	chr1	182311743	182320038	+	NA	Gm37885
ENSMUSG00000104415.2	6.2111	0.263105	0.276226	0.9525	0.340843	NA	chr1	182321720	182325862	+	NA	Gm37069
ENSMUSG00000103878.3	0	NA	NA	NA	NA	NA	chr1	182373814	182374748	+	NA	Gm8197
ENSMUSG00000121762.1	0	NA	NA	NA	NA	NA	chr1	182374236	182383045	+	NA	ENSMUSG00000121762
ENSMUSG00000038599.15	0.146342	-0.018819	0.097146	-0.193719	0.846396	NA	chr1	182392571	182459917	+	NA	Capn8
ENSMUSG00000104376.2	0	NA	NA	NA	NA	NA	chr1	182507503	182509457	+	NA	Gm37516
ENSMUSG00000102688.2	0.731712	-0.0734989	0.0996519	-0.737557	0.460784	NA	chr1	182515294	182515793	+	NA	Gm37218
ENSMUSG00000043429.8	0	NA	NA	NA	NA	NA	chr1	182574690	182576745	-	NA	Ccdc185
ENSMUSG00000102291.2	3.5748	0.122806	0.227638	0.53948	0.589556	NA	chr1	182735274	182738106	+	NA	Gm37542
ENSMUSG00000079164.11	0.469239	-0.0706826	0.103342	-0.683969	0.493995	NA	chr1	182782352	182804010	+	NA	Tlr5
ENSMUSG00002076589.1	0	NA	NA	NA	NA	NA	chr1	182856169	182856270	+	NA	Gm56359
ENSMUSG00000121763.1	0.702037	0.0877783	0.107651	0.815396	0.414846	NA	chr1	182986634	182988121	-	NA	ENSMUSG00000121763
ENSMUSG00000102478.3	0	NA	NA	NA	NA	NA	chr1	182987113	182987980	-	NA	BC085271
ENSMUSG00000118599.2	0	NA	NA	NA	NA	NA	chr1	183048155	183051138	-	NA	Fam177b
ENSMUSG00000121189.1	2.8679	0.16663	0.235684	0.707006	0.479563	NA	chr1	183127016	183144103	+	NA	Gm34102
ENSMUSG00000103415.2	0.175287	0.026976	0.097146	0.277686	0.781254	NA	chr1	183152416	183152808	+	NA	Gm37339
ENSMUSG00000104212.2	1.69784	0.146393	0.200083	0.731662	0.464375	NA	chr1	183195397	183195780	+	NA	Gm37986
ENSMUSG00000104022.2	0.701812	0.0426056	0.106584	0.399739	0.689349	NA	chr1	183201585	183203121	+	NA	A430073I11Rik
ENSMUSG00000103451.2	0	NA	NA	NA	NA	NA	chr1	183295708	183296242	+	NA	Gm33973
ENSMUSG00000090533.3	0	NA	NA	NA	NA	NA	chr1	183413977	183414328	-	NA	Gm8214
ENSMUSG00000103305.2	0.175719	0.026976	0.097146	0.277686	0.781254	NA	chr1	183481173	183541943	+	NA	Gm34068
ENSMUSG00000104007.2	0	NA	NA	NA	NA	NA	chr1	183650326	183650473	+	NA	Gm38332
ENSMUSG00000102743.2	0.443505	-0.0614993	0.0973771	-0.631559	0.527675	NA	chr1	183660601	183661427	+	NA	Gm38108
ENSMUSG00000102682.6	0	NA	NA	NA	NA	NA	chr1	184090525	184126468	+	NA	Gm37223
ENSMUSG00000102794.2	0	NA	NA	NA	NA	NA	chr1	184108540	184114638	-	NA	Gm37712
ENSMUSG00000104419.2	0	NA	NA	NA	NA	NA	chr1	184175176	184175931	+	NA	2900092O11Rik
ENSMUSG00000089057.4	0	NA	NA	NA	NA	NA	chr1	184312305	184312403	-	NA	Gm23349
ENSMUSG00000103308.6	6.6354	0.0290857	0.232187	0.125269	0.900311	NA	chr1	184342476	184361670	-	NA	Gm37800
ENSMUSG00000102606.2	0.350781	0.00407851	0.097146	0.0419833	0.966512	NA	chr1	184349444	184349924	+	NA	Rpl21-ps1
ENSMUSG00000103314.2	0.147835	-0.018819	0.097146	-0.193719	0.846396	NA	chr1	184427230	184427658	+	NA	Gm38358
ENSMUSG00000092578.2	0	NA	NA	NA	NA	NA	chr1	184444693	184451186	+	NA	4930488B22Rik
ENSMUSG00000120661.1	1.57875	0.133234	0.17266	0.771659	0.440316	NA	chr1	184464971	184465646	+	NA	Gm57121
ENSMUSG00000102158.2	6.49862	0.178695	0.27505	0.649682	0.515897	NA	chr1	184469173	184471717	+	NA	Gm34342
ENSMUSG00000026621.15	0.351006	0.0498736	0.097146	0.513388	0.60768	NA	chr1	184518963	184543394	-	NA	Mtarc1
ENSMUSG00000088559.3	0	NA	NA	NA	NA	NA	chr1	184554603	184554685	-	NA	Mir1981
ENSMUSG00002076207.1	0	NA	NA	NA	NA	NA	chr1	184590334	184590609	-	NA	Gm55575
ENSMUSG00000039349.6	0.702741	0.0878461	0.10769	0.815727	0.414656	NA	chr1	184604122	184615415	-	NA	C130074G19Rik
ENSMUSG00000102784.2	1.2273	0.137459	0.132675	1.03605	0.300177	NA	chr1	184655332	184674697	+	NA	Gm38251
ENSMUSG00000103942.2	0	NA	NA	NA	NA	NA	chr1	184814934	184818161	-	NA	Gm34732
ENSMUSG00000103478.2	0	NA	NA	NA	NA	NA	chr1	184818298	184823516	+	NA	4930433J02Rik
ENSMUSG00000104461.2	0	NA	NA	NA	NA	NA	chr1	184824187	184831744	+	NA	Gm37662
ENSMUSG00002075146.1	0	NA	NA	NA	NA	NA	chr1	184975103	184975235	+	NA	Snora36b
ENSMUSG00000105770.3	0	NA	NA	NA	NA	NA	chr1	184975171	184975240	+	NA	Mir664
ENSMUSG00000103613.2	3.22254	0.186423	0.228537	0.815722	0.414659	NA	chr1	184975909	184980086	-	NA	Gm34882
ENSMUSG00000104368.2	0.351439	0.0498736	0.097146	0.513388	0.60768	NA	chr1	185044383	185046000	+	NA	2010103J01Rik
ENSMUSG00000065581.3	0.175719	0.026976	0.097146	0.277686	0.781254	NA	chr1	185045515	185045582	+	NA	Mir194-1
ENSMUSG00000065562.3	0	NA	NA	NA	NA	NA	chr1	185045777	185045889	+	NA	Mir215
ENSMUSG00000097261.3	0.968466	0.0130828	0.145852	0.0896993	0.928526	NA	chr1	185091657	185095062	-	NA	4930532G15Rik
ENSMUSG00000051295.9	0	NA	NA	NA	NA	NA	chr1	185161551	185174016	-	NA	9630028B13Rik
ENSMUSG00000118510.2	0	NA	NA	NA	NA	NA	chr1	185164209	185164617	+	NA	Gm52958
ENSMUSG00000097615.3	0	NA	NA	NA	NA	NA	chr1	185179312	185187765	-	NA	Gm2061
ENSMUSG00000026614.8	0	NA	NA	NA	NA	NA	chr1	185187044	185200959	+	NA	Slc30a10
ENSMUSG00000121791.1	0	NA	NA	NA	NA	NA	chr1	185219490	185230364	+	NA	ENSMUSG00000121791
ENSMUSG00000102185.4	0	NA	NA	NA	NA	NA	chr1	185229584	185230214	+	NA	5033404E19Rik
ENSMUSG00000103799.2	0	NA	NA	NA	NA	NA	chr1	185476999	185489969	+	NA	Gm38093
ENSMUSG00000102546.2	0.350574	0.0498736	0.097146	0.513388	0.60768	NA	chr1	185610280	185611082	-	NA	Gm9722
ENSMUSG00000103056.2	0.701652	0.0663409	0.131156	0.505818	0.612984	NA	chr1	185844377	185844570	-	NA	Gm38268
ENSMUSG00002076007.1	0	NA	NA	NA	NA	NA	chr1	185855397	185855503	+	NA	Gm55667
ENSMUSG00000103449.2	0	NA	NA	NA	NA	NA	chr1	185909534	185955986	+	NA	Gm37134
ENSMUSG00000102790.2	0	NA	NA	NA	NA	NA	chr1	185914453	185914941	+	NA	Gm37272
ENSMUSG00000102217.2	0	NA	NA	NA	NA	NA	chr1	186079511	186080622	+	NA	Gm37491
ENSMUSG00000103690.2	0	NA	NA	NA	NA	NA	chr1	186244034	186290878	-	NA	A730004F24Rik
ENSMUSG00000089045.3	0	NA	NA	NA	NA	NA	chr1	186408938	186409073	+	NA	Gm26169
ENSMUSG00000100393.2	1.55014	0.135298	0.170586	0.793141	0.427696	NA	chr1	186437891	186439230	+	NA	Gm29491
ENSMUSG00000102619.2	1.78907	0.0506784	0.193014	0.262563	0.792888	NA	chr1	186443414	186445295	-	NA	Gm37849
ENSMUSG00000097784.2	4.88561	0.14632	0.265941	0.550197	0.582184	NA	chr1	186481592	186485118	+	NA	A430105J06Rik
ENSMUSG00000103503.2	0	NA	NA	NA	NA	NA	chr1	186659129	186662309	+	NA	1700023G09Rik
ENSMUSG00000097935.2	0.878325	0.107943	0.118637	0.909862	0.362895	NA	chr1	186692704	186693710	+	NA	Gm3809
ENSMUSG00000104312.2	0	NA	NA	NA	NA	NA	chr1	186696724	186699800	-	NA	Gm37912
ENSMUSG00000039224.2	0.175719	0.026976	0.097146	0.277686	0.781254	NA	chr1	186699612	186702824	+	NA	D1Pas1
ENSMUSG00000104424.2	0	NA	NA	NA	NA	NA	chr1	186738203	186738801	-	NA	Gm19058
ENSMUSG00000026611.18	2.84239	0.205165	0.224208	0.915066	0.360157	NA	chr1	186776844	186947662	-	NA	Spata17
ENSMUSG00000089831.2	0	NA	NA	NA	NA	NA	chr1	186805207	186805532	-	NA	Gm15508
ENSMUSG00000106839.2	0.292685	-0.0417166	0.097146	-0.429421	0.667617	NA	chr1	186813765	186816081	-	NA	Gm43497
ENSMUSG00000107163.2	0.351439	0.0498736	0.097146	0.513388	0.60768	NA	chr1	186820356	186823357	-	NA	Gm43496
ENSMUSG00000089947.2	0	NA	NA	NA	NA	NA	chr1	186853065	186856562	-	NA	Gm15509
ENSMUSG00000089730.3	0	NA	NA	NA	NA	NA	chr1	186857334	186860049	+	NA	1700007P06Rik
ENSMUSG00000103923.2	0	NA	NA	NA	NA	NA	chr1	187180073	187194861	+	NA	Gm37896
ENSMUSG00000026610.14	2.90357	0.145871	0.16315	0.894092	0.371273	NA	chr1	187340987	187947082	+	NA	Esrrg
ENSMUSG00000103961.2	0	NA	NA	NA	NA	NA	chr1	187349048	187384021	-	NA	Gm55759
ENSMUSG00000103401.2	0	NA	NA	NA	NA	NA	chr1	187395065	187395558	-	NA	Gm37929
ENSMUSG00000118492.2	0	NA	NA	NA	NA	NA	chr1	187445001	187445232	+	NA	Gm52967
ENSMUSG00000103577.2	0	NA	NA	NA	NA	NA	chr1	187738772	187741187	-	NA	9330162B11Rik
ENSMUSG00000103732.2	0	NA	NA	NA	NA	NA	chr1	187892903	187895340	+	NA	Gm38315
ENSMUSG00000104482.2	0	NA	NA	NA	NA	NA	chr1	187978336	187990082	+	NA	Gm38064
ENSMUSG00000026609.16	0	NA	NA	NA	NA	NA	chr1	187994219	188697238	+	NA	Ush2a
ENSMUSG00000077235.3	0	NA	NA	NA	NA	NA	chr1	188355119	188355250	-	NA	Gm25095
ENSMUSG00000084550.3	0	NA	NA	NA	NA	NA	chr1	188492672	188492776	+	NA	Gm25269
ENSMUSG00000103370.2	0	NA	NA	NA	NA	NA	chr1	188797091	188798630	+	NA	Gm37178
ENSMUSG00000104464.2	0.175719	0.026976	0.097146	0.277686	0.781254	NA	chr1	188810355	188811901	-	NA	Gm18698
ENSMUSG00000103669.2	1.19869	-0.0170855	0.140967	-0.121202	0.903531	NA	chr1	188942557	188943210	-	NA	2900042K21Rik
ENSMUSG00000104507.2	0	NA	NA	NA	NA	NA	chr1	189075627	189077094	+	NA	A430027H14Rik
ENSMUSG00002075718.1	0	NA	NA	NA	NA	NA	chr1	189125546	189125667	+	NA	Gm55800
ENSMUSG00000103087.2	0.350781	0.00407851	0.097146	0.0419833	0.966512	NA	chr1	189371546	189372431	-	NA	Gm38122
ENSMUSG00000103374.2	0	NA	NA	NA	NA	NA	chr1	189417524	189417665	+	NA	Gm37239
ENSMUSG00000102248.2	0.351167	0.0498736	0.097146	0.513388	0.60768	NA	chr1	189559426	189559688	+	NA	Gm30280
ENSMUSG00000103467.2	3.2585	0.0680578	0.214481	0.317314	0.751005	NA	chr1	189645535	189648156	-	NA	Gm38245
ENSMUSG00000010175.14	1.62618	-0.12827	0.129221	-0.992641	0.320885	NA	chr1	189850231	189902911	-	NA	Prox1
ENSMUSG00000099404.2	0	NA	NA	NA	NA	NA	chr1	189900866	189901830	+	NA	Gm28172
ENSMUSG00000119953.1	0	NA	NA	NA	NA	NA	chr1	189902455	189912926	+	NA	Gm57154
ENSMUSG00000079045.5	0	NA	NA	NA	NA	NA	chr1	189902480	189952583	+	NA	Prox1os
ENSMUSG00000103644.2	0	NA	NA	NA	NA	NA	chr1	190135841	190149342	+	NA	Gm29678
ENSMUSG00000103510.2	0	NA	NA	NA	NA	NA	chr1	190151529	190177052	-	NA	Gm30725
ENSMUSG00000120782.1	0	NA	NA	NA	NA	NA	chr1	190192236	190197937	-	NA	Gm57174
ENSMUSG00000093064.5	0	NA	NA	NA	NA	NA	chr1	190215041	190215354	-	NA	Gm23153
ENSMUSG00002075368.1	0	NA	NA	NA	NA	NA	chr1	190215125	190215213	-	NA	Gm55837
ENSMUSG00000103963.2	0	NA	NA	NA	NA	NA	chr1	190326522	190336745	+	NA	Gm30932
ENSMUSG00000104487.2	2.04781	-0.0405836	0.194255	-0.208919	0.834512	NA	chr1	190724888	190726874	+	NA	Gm31373
ENSMUSG00000103723.2	3.13302	0.357973	0.223684	1.60035	0.10952	NA	chr1	190732790	190732995	-	NA	Gm37095
ENSMUSG00000103964.2	2.51744	0.165812	0.223388	0.74226	0.45793	NA	chr1	190733621	190734048	-	NA	Gm8407
ENSMUSG00000097845.3	2.01903	0.101222	0.18101	0.559203	0.576023	NA	chr1	190757546	190761978	+	NA	A230020J21Rik
ENSMUSG00000057072.12	0.644823	-0.0545364	0.127123	-0.429004	0.66792	NA	chr1	190768835	190775139	+	NA	Spata45
ENSMUSG00000103576.2	5.03523	0.0356695	0.27618	0.129153	0.897236	NA	chr1	190810021	190810877	-	NA	Gm38188
ENSMUSG00000102777.2	0.351167	0.0498736	0.097146	0.513388	0.60768	NA	chr1	190864853	190866211	+	NA	Gm38161
ENSMUSG00000091017.2	0	NA	NA	NA	NA	NA	chr1	190894780	190897014	-	NA	Garin4
ENSMUSG00002076612.1	0	NA	NA	NA	NA	NA	chr1	190929102	190929210	+	NA	Gm55866
ENSMUSG00000103685.2	3.68909	0.138524	0.254944	0.543352	0.586887	NA	chr1	190981620	190983463	+	NA	Gm37074
ENSMUSG00000103433.2	0	NA	NA	NA	NA	NA	chr1	191139862	191140444	+	NA	Gm2272
ENSMUSG00000103114.2	0.527158	0.0702939	0.0974681	0.721199	0.470787	NA	chr1	191168536	191197245	-	NA	Gm32200
ENSMUSG00000104341.2	0	NA	NA	NA	NA	NA	chr1	191209443	191209908	+	NA	Gm37688
ENSMUSG00000103517.2	0.175583	0.026976	0.097146	0.277686	0.781254	NA	chr1	191223022	191226018	-	NA	Gm37432
ENSMUSG00000102246.2	6.08964	0.0754519	0.280446	0.269042	0.787897	NA	chr1	191267996	191269004	-	NA	9430037O13Rik
ENSMUSG00000102970.2	1.40287	0.110475	0.166453	0.6637	0.506882	NA	chr1	191329758	191330382	+	NA	Gm37349
ENSMUSG00000119660.1	0	NA	NA	NA	NA	NA	chr1	191494311	191494415	-	NA	Gm22446
ENSMUSG00000064845.4	2.16817	0.0440027	0.202272	0.217542	0.827786	NA	chr1	191504832	191504946	-	NA	Gm26203
ENSMUSG00000102596.2	0	NA	NA	NA	NA	NA	chr1	191523094	191523426	-	NA	Gm20203
ENSMUSG00000121164.1	0.614746	-0.0323164	0.101244	-0.319195	0.749579	NA	chr1	191549550	191551650	+	NA	5430414B12Rik
ENSMUSG00000120472.1	0	NA	NA	NA	NA	NA	chr1	191660728	191662345	+	NA	Gm57116
ENSMUSG00000049353.18	0	NA	NA	NA	NA	NA	chr1	191709330	191720244	+	NA	Rd3
ENSMUSG00000097416.5	2.87184	0.223518	0.234496	0.953186	0.340496	NA	chr1	191718792	191722119	-	NA	Gm26670
ENSMUSG00000102915.2	0	NA	NA	NA	NA	NA	chr1	191724821	191725053	+	NA	Gm32460
ENSMUSG00000093003.3	0	NA	NA	NA	NA	NA	chr1	191730514	191730595	-	NA	Mir3473c
ENSMUSG00000097089.3	0	NA	NA	NA	NA	NA	chr1	191776654	191783928	+	NA	Gm26879
ENSMUSG00000102755.2	0	NA	NA	NA	NA	NA	chr1	191820988	191821121	+	NA	Gm37055
ENSMUSG00000058248.13	3.55868	-0.257771	0.239607	-1.07581	0.282014	NA	chr1	191873081	192192467	+	NA	Kcnh1
ENSMUSG00000119403.1	0	NA	NA	NA	NA	NA	chr1	192427878	192427994	+	NA	Gm22265
ENSMUSG00000103874.2	0	NA	NA	NA	NA	NA	chr1	192502981	192503435	-	NA	Gm38360
ENSMUSG00000047384.4	0	NA	NA	NA	NA	NA	chr1	192515425	192517522	-	NA	A730013G03Rik
ENSMUSG00000100872.3	0	NA	NA	NA	NA	NA	chr1	192523968	192525048	+	NA	1700065J18Rik
ENSMUSG00000102162.2	1.05266	0.124235	0.15363	0.808663	0.418709	NA	chr1	192570878	192571350	+	NA	Gm2367
ENSMUSG00000016200.15	1.05418	0.122141	0.125654	0.972038	0.331032	NA	chr1	192573540	192718083	-	NA	Syt14
ENSMUSG00002076180.1	0	NA	NA	NA	NA	NA	chr1	192680593	192680882	-	NA	Gm55962
ENSMUSG00000103640.2	0.322062	0.00407851	0.097146	0.0419833	0.966512	NA	chr1	192723280	192724713	-	NA	Gm31406
ENSMUSG00000102442.2	0.323554	0.00407851	0.097146	0.0419833	0.966512	NA	chr1	192734807	192734922	+	NA	Gm37103
ENSMUSG00000026638.16	0.525932	0.0292366	0.106837	0.273656	0.784349	NA	chr1	192835418	192854331	+	NA	Irf6
ENSMUSG00000121181.1	0	NA	NA	NA	NA	NA	chr1	192855591	192855729	-	NA	Gm57171
ENSMUSG00000037318.11	0	NA	NA	NA	NA	NA	chr1	192857760	192884011	-	NA	Traf3ip3
ENSMUSG00000090080.3	0	NA	NA	NA	NA	NA	chr1	192869581	192874687	+	NA	Gm15872
ENSMUSG00000089683.3	0	NA	NA	NA	NA	NA	chr1	192885345	192908516	+	NA	4930570N18Rik
ENSMUSG00000016194.15	3.40642	-0.0596703	0.204637	-0.291591	0.770599	NA	chr1	192903941	192946383	-	NA	Hsd11b1
ENSMUSG00000103089.2	0	NA	NA	NA	NA	NA	chr1	192941923	192944145	-	NA	Gm38118
ENSMUSG00000103736.2	0	NA	NA	NA	NA	NA	chr1	192972073	192973197	-	NA	Gm37650
ENSMUSG00000103895.2	0.175583	0.026976	0.097146	0.277686	0.781254	NA	chr1	193049147	193049775	+	NA	Gm37942
ENSMUSG00000102648.2	2.22106	0.0752384	0.188355	0.399449	0.689562	NA	chr1	193157597	193158000	+	NA	Gm38022
ENSMUSG00000102981.2	0.674128	0.057686	0.117601	0.490521	0.623765	NA	chr1	193175894	193178194	+	NA	Gm38322
ENSMUSG00000097850.3	1.41167	-0.0522991	0.162511	-0.32182	0.747589	NA	chr1	193189545	193192482	-	NA	Mir205hg
ENSMUSG00000065533.3	0	NA	NA	NA	NA	NA	chr1	193189770	193189838	-	NA	Mir205
ENSMUSG00000104182.2	0	NA	NA	NA	NA	NA	chr1	193549316	193550244	+	NA	Gm21362
ENSMUSG00000103692.2	0	NA	NA	NA	NA	NA	chr1	193894494	193905067	-	NA	4930503O07Rik
ENSMUSG00000121086.1	0	NA	NA	NA	NA	NA	chr1	194300524	194303207	-	NA	Gm6403
ENSMUSG00000102621.2	5.03104	0.245801	0.257754	0.953626	0.340273	NA	chr1	194351980	194353814	+	NA	Gm37674
ENSMUSG00000102841.2	2.39958	0.267225	0.224473	1.19046	0.233867	NA	chr1	194359309	194362873	+	NA	Gm38036
ENSMUSG00000103776.2	0	NA	NA	NA	NA	NA	chr1	194415014	194415546	+	NA	2900035J10Rik
ENSMUSG00000103597.2	0	NA	NA	NA	NA	NA	chr1	194502037	194502395	-	NA	Gm19777
ENSMUSG00000092633.3	0	NA	NA	NA	NA	NA	chr1	194504308	194504372	+	NA	Mir3962
ENSMUSG00002075163.1	0	NA	NA	NA	NA	NA	chr1	194540964	194541258	+	NA	Gm55992
ENSMUSG00000097325.3	6.47526	0.340491	0.252593	1.34798	0.177664	NA	chr1	194638066	194659268	-	NA	Gm16897
ENSMUSG00000096929.9	1.02507	0.0743306	0.160502	0.463115	0.643282	NA	chr1	194658653	194720212	+	NA	A330023F24Rik
ENSMUSG00000104206.2	0.175287	0.026976	0.097146	0.277686	0.781254	NA	chr1	194671369	194677653	-	NA	Gm32250
ENSMUSG00000104525.2	0.175583	0.026976	0.097146	0.277686	0.781254	NA	chr1	194675565	194678503	+	NA	Gm37334
ENSMUSG00000103867.2	0.35087	0.0498736	0.097146	0.513388	0.60768	NA	chr1	194696053	194698756	+	NA	9630010A21Rik
ENSMUSG00000104077.3	0	NA	NA	NA	NA	NA	chr1	194699940	194700593	-	NA	Gm37027
ENSMUSG00000016493.14	5.18923	0.157323	0.249601	0.630296	0.528501	NA	chr1	194719133	194774557	-	NA	Cd46
ENSMUSG00000065412.5	0	NA	NA	NA	NA	NA	chr1	194719347	194719428	+	NA	Mir29b-2
ENSMUSG00000065548.3	0	NA	NA	NA	NA	NA	chr1	194719854	194719942	+	NA	Mir29c
ENSMUSG00000104010.2	0	NA	NA	NA	NA	NA	chr1	194724690	194726987	+	NA	Gm37366
ENSMUSG00000103443.2	0.702309	0.11221	0.120749	0.929284	0.352742	NA	chr1	194761406	194763644	-	NA	Gm37132
ENSMUSG00000026616.17	1.76372	-0.111121	0.186644	-0.595364	0.5516	NA	chr1	194819118	194859024	-	NA	Cr2
ENSMUSG00000102236.2	0	NA	NA	NA	NA	NA	chr1	194902358	194905074	-	NA	Gm37887
ENSMUSG00002076810.1	0	NA	NA	NA	NA	NA	chr1	194910585	194910706	+	NA	Gm56030
ENSMUSG00002075165.1	0	NA	NA	NA	NA	NA	chr1	194923217	194923315	-	NA	Gm56031
ENSMUSG00000104297.2	0	NA	NA	NA	NA	NA	chr1	194941606	194942156	-	NA	Gm38046
ENSMUSG00000102307.2	0.526068	0.0292409	0.106844	0.273677	0.784333	NA	chr1	195003590	195005801	+	NA	Gm38194
ENSMUSG00000103120.2	0	NA	NA	NA	NA	NA	chr2	3066609	3067125	-	NA	Gm37392
ENSMUSG00002076739.1	0	NA	NA	NA	NA	NA	chr2	3076143	3076250	+	NA	Gm55128
ENSMUSG00000075837.3	0.175583	0.026976	0.097146	0.277686	0.781254	NA	chr2	3292414	3292555	-	NA	Gm22005
ENSMUSG00000026644.8	2.13567	0.0477209	0.200424	0.2381	0.811804	NA	chr2	3337204	3342030	+	NA	Acbd7
ENSMUSG00000026645.12	0.351439	0.0498736	0.097146	0.513388	0.60768	NA	chr2	3343018	3398247	-	NA	Olah
ENSMUSG00000103786.2	0	NA	NA	NA	NA	NA	chr2	3352170	3355041	-	NA	Gm37525
ENSMUSG00000026650.16	2.84214	0.0516191	0.231607	0.222874	0.823634	NA	chr2	3410079	3423685	-	NA	Meig1
ENSMUSG00000085043.2	2.13872	0.0868972	0.188334	0.4614	0.644512	NA	chr2	3469649	3475583	+	NA	Gm13184
ENSMUSG00000081278.2	0.175287	0.026976	0.097146	0.277686	0.781254	NA	chr2	3532321	3532637	+	NA	Gm13186
ENSMUSG00000082580.4	0.52675	0.0702772	0.0974648	0.721052	0.470878	NA	chr2	3551793	3552105	+	NA	Gm13182
ENSMUSG00000080703.3	0	NA	NA	NA	NA	NA	chr2	3680838	3681627	-	NA	Gm13183
ENSMUSG00000081070.2	1.87316	0.186	0.182802	1.01749	0.308918	NA	chr2	3687398	3688467	+	NA	Gm13181
ENSMUSG00000085205.2	0.321629	0.00407851	0.097146	0.0419833	0.966512	NA	chr2	3754022	3756214	-	NA	Gm13185
ENSMUSG00000085656.2	0	NA	NA	NA	NA	NA	chr2	3856066	3878612	+	NA	Gm13180
ENSMUSG00000086445.2	0	NA	NA	NA	NA	NA	chr2	3926844	3930176	-	NA	Gm13191
ENSMUSG00000086458.2	0	NA	NA	NA	NA	NA	chr2	4056073	4057370	-	NA	Gm2639
ENSMUSG00000081889.2	0	NA	NA	NA	NA	NA	chr2	4086665	4087229	-	NA	Gm13188
ENSMUSG00000104284.2	0	NA	NA	NA	NA	NA	chr2	4095950	4099300	+	NA	Gm10862
ENSMUSG00000102517.2	0	NA	NA	NA	NA	NA	chr2	4108687	4111749	+	NA	Gm38085
ENSMUSG00000084859.8	0	NA	NA	NA	NA	NA	chr2	4136873	4145952	-	NA	1700080N15Rik
ENSMUSG00000086921.2	0	NA	NA	NA	NA	NA	chr2	4142584	4148913	+	NA	Gm13189
ENSMUSG00000102816.2	0	NA	NA	NA	NA	NA	chr2	4143794	4147438	+	NA	Gm37814
ENSMUSG00000102136.2	0	NA	NA	NA	NA	NA	chr2	4182920	4185472	+	NA	Gm37107
ENSMUSG00000102357.2	0	NA	NA	NA	NA	NA	chr2	4221891	4224164	+	NA	Gm38348
ENSMUSG00000087355.8	0.526501	0.0240542	0.0975124	0.246678	0.805157	NA	chr2	4292405	4305978	-	NA	Gm13187
ENSMUSG00000102494.2	0.498841	0.0311806	0.1049	0.29724	0.766283	NA	chr2	4321289	4323697	+	NA	Gm36988
ENSMUSG00000075826.3	0	NA	NA	NA	NA	NA	chr2	4385771	4385878	-	NA	Gm23691
ENSMUSG00000086874.2	0.175062	-0.018819	0.097146	-0.193719	0.846396	NA	chr2	4463244	4471481	-	NA	Gm13175
ENSMUSG00000086018.8	0.672499	0.0578696	0.117491	0.492546	0.622334	NA	chr2	4590834	4592098	-	NA	Gm13179
ENSMUSG00000083378.4	2.81493	-0.0470822	0.214677	-0.219316	0.826404	NA	chr2	4705048	4705427	+	NA	Gm13196
ENSMUSG00000083407.2	0.175287	0.026976	0.097146	0.277686	0.781254	NA	chr2	4838946	4839423	-	NA	Gm13176
ENSMUSG00000086670.2	0.498616	-0.0220558	0.104797	-0.210461	0.833308	NA	chr2	4946984	4947295	+	NA	Gm13194
ENSMUSG00000082795.2	0	NA	NA	NA	NA	NA	chr2	4960879	4961104	-	NA	Gm13193
ENSMUSG00000026668.11	0.292685	-0.0417166	0.097146	-0.429421	0.667617	NA	chr2	4980932	4990559	+	NA	Ucma
ENSMUSG00000086430.2	4.47644	0.376678	0.262397	1.43553	0.151137	NA	chr2	5042090	5045944	+	NA	4930551O13Rik
ENSMUSG00000026676.8	6.16081	-0.179097	0.27086	-0.661217	0.508473	NA	chr2	5142586	5235689	+	NA	Ccdc3
ENSMUSG00000081005.2	1.93158	0.198177	0.172206	1.15081	0.249809	NA	chr2	5161202	5162028	+	NA	Gm13198
ENSMUSG00000084606.3	0.175287	0.026976	0.097146	0.277686	0.781254	NA	chr2	5264739	5264926	-	NA	Gm23118
ENSMUSG00000080820.2	0.323554	0.00407851	0.097146	0.0419833	0.966512	NA	chr2	5288460	5288685	+	NA	Gm13197
ENSMUSG00000082013.2	0.672707	0.0058635	0.128112	0.0457684	0.963495	NA	chr2	5608381	5608972	+	NA	Gm13216
ENSMUSG00000085818.8	0.499138	0.031191	0.104917	0.297291	0.766245	NA	chr2	5900320	5904942	+	NA	Gm13267
ENSMUSG00000082332.3	0	NA	NA	NA	NA	NA	chr2	6137018	6138767	-	NA	Gm13384
ENSMUSG00000102887.2	0	NA	NA	NA	NA	NA	chr2	6137679	6145379	+	NA	Gm10857
ENSMUSG00000087125.2	1.37466	0.0580978	0.163248	0.355887	0.721925	NA	chr2	6198061	6326422	+	NA	A230108P19Rik
ENSMUSG00000087485.2	0	NA	NA	NA	NA	NA	chr2	6260756	6262077	-	NA	Gm13383
ENSMUSG00000118578.2	0.497348	0.0313257	0.10479	0.298938	0.764987	NA	chr2	6327073	6327891	-	NA	1700014B07Rik
ENSMUSG00000085716.2	0	NA	NA	NA	NA	NA	chr2	6436596	6440844	-	NA	Gm13388
ENSMUSG00000086109.4	0.702877	0.0740047	0.0993072	0.74521	0.456145	NA	chr2	6476810	6483430	+	NA	Gm13391
ENSMUSG00000102599.2	0.175719	0.026976	0.097146	0.277686	0.781254	NA	chr2	6484500	6487921	+	NA	Gm38386
ENSMUSG00000087079.2	0	NA	NA	NA	NA	NA	chr2	6889080	6891735	+	NA	Gm13389
ENSMUSG00000075538.3	0	NA	NA	NA	NA	NA	chr2	6937351	6939892	-	NA	Gm10855
ENSMUSG00000103412.2	0	NA	NA	NA	NA	NA	chr2	6945435	6955872	+	NA	Gm37340
ENSMUSG00000062319.3	0	NA	NA	NA	NA	NA	chr2	6955263	6956491	-	NA	Gm10115
ENSMUSG00002075987.1	0	NA	NA	NA	NA	NA	chr2	7080904	7081225	-	NA	Gm55636
ENSMUSG00000077396.3	0	NA	NA	NA	NA	NA	chr2	7354907	7355004	+	NA	Gm24340
ENSMUSG00000099424.2	0	NA	NA	NA	NA	NA	chr2	7534749	7536118	+	NA	Gm28641
ENSMUSG00000083252.2	0	NA	NA	NA	NA	NA	chr2	7635886	7636159	+	NA	Gm13210
ENSMUSG00000085070.2	0	NA	NA	NA	NA	NA	chr2	7720961	7786219	-	NA	Gm13211
ENSMUSG00000083269.2	0	NA	NA	NA	NA	NA	chr2	8152022	8152676	-	NA	Gm13254
ENSMUSG00002075086.1	0	NA	NA	NA	NA	NA	chr2	8476904	8477195	-	NA	Gm55638
ENSMUSG00000084374.2	0	NA	NA	NA	NA	NA	chr2	8638747	8639294	+	NA	Gm13255
ENSMUSG00000082953.4	1.4041	0.174288	0.169419	1.02874	0.3036	NA	chr2	9045934	9047295	-	NA	Gm13217
ENSMUSG00000085580.2	0	NA	NA	NA	NA	NA	chr2	9194325	9202288	+	NA	1700061F12Rik
ENSMUSG00002076673.1	0	NA	NA	NA	NA	NA	chr2	9245566	9245643	-	NA	Gm55641
ENSMUSG00000083423.2	0	NA	NA	NA	NA	NA	chr2	9274890	9275320	-	NA	Gm13221
ENSMUSG00000079604.10	0	NA	NA	NA	NA	NA	chr2	9357241	9452487	+	NA	Gm13219
ENSMUSG00000081202.2	0	NA	NA	NA	NA	NA	chr2	9580646	9581154	+	NA	Gm13220
ENSMUSG00000079603.4	0	NA	NA	NA	NA	NA	chr2	9596029	9602654	-	NA	Dreg1
ENSMUSG00000104276.2	0	NA	NA	NA	NA	NA	chr2	9635456	9636152	-	NA	Gm37866
ENSMUSG00000086618.2	0	NA	NA	NA	NA	NA	chr2	9882066	9883680	+	NA	Gm13256
ENSMUSG00000025783.3	0	NA	NA	NA	NA	NA	chr2	9886062	9888732	+	NA	Gata3os
ENSMUSG00000079602.3	0	NA	NA	NA	NA	NA	chr2	9887851	9894351	-	NA	Gata3un
ENSMUSG00000075534.6	0.350574	0.0498736	0.097146	0.513388	0.60768	NA	chr2	9910988	9919489	+	NA	Gm13262
ENSMUSG00000103570.2	4.4796	0.0659602	0.269817	0.244463	0.806872	NA	chr2	10052648	10054330	+	NA	C630004M23Rik
ENSMUSG00000077733.3	1.11486	-0.0679097	0.1551	-0.437845	0.661499	NA	chr2	10080463	10080591	-	NA	Gm23608
ENSMUSG00000025780.8	1.72492	0.00584817	0.172447	0.0339129	0.972947	NA	chr2	10158381	10261340	+	NA	Itih5
ENSMUSG00000086748.2	0	NA	NA	NA	NA	NA	chr2	10344093	10378852	-	NA	Gm13261
ENSMUSG00002076942.1	0	NA	NA	NA	NA	NA	chr2	10470097	10470218	+	NA	Gm55686
ENSMUSG00002075140.1	0	NA	NA	NA	NA	NA	chr2	10470570	10470678	+	NA	Gm55687
ENSMUSG00000092793.3	0	NA	NA	NA	NA	NA	chr2	10471473	10471557	+	NA	Mir466m
ENSMUSG00000077972.3	0	NA	NA	NA	NA	NA	chr2	10471754	10471848	+	NA	Mir466f-1
ENSMUSG00000077038.3	0	NA	NA	NA	NA	NA	chr2	10472039	10472160	+	NA	Mir669f
ENSMUSG00000080653.3	0	NA	NA	NA	NA	NA	chr2	10472305	10472424	+	NA	Mir669e
ENSMUSG00000076126.3	0	NA	NA	NA	NA	NA	chr2	10472600	10472697	+	NA	Mir669b
ENSMUSG00002075055.1	0	NA	NA	NA	NA	NA	chr2	10472879	10472983	+	NA	Gm55689
ENSMUSG00000077834.3	0	NA	NA	NA	NA	NA	chr2	10473153	10473274	+	NA	Mir669d
ENSMUSG00000077998.3	0.351167	0.0498736	0.097146	0.513388	0.60768	NA	chr2	10473485	10473579	+	NA	Mir466f-2
ENSMUSG00000076959.3	0	NA	NA	NA	NA	NA	chr2	10473781	10473879	+	NA	Mir669l
ENSMUSG00000080504.3	0	NA	NA	NA	NA	NA	chr2	10476454	10476540	+	NA	Mir669d-2
ENSMUSG00000077981.3	0	NA	NA	NA	NA	NA	chr2	10476763	10476857	+	NA	Mir466f-3
ENSMUSG00000076983.4	0	NA	NA	NA	NA	NA	chr2	10477064	10477154	+	NA	Mir297a-2
ENSMUSG00000078026.3	0	NA	NA	NA	NA	NA	chr2	10477350	10477434	+	NA	Mir466o
ENSMUSG00002075960.1	0	NA	NA	NA	NA	NA	chr2	10478161	10478288	+	NA	Gm55690
ENSMUSG00000077049.4	0	NA	NA	NA	NA	NA	chr2	10478741	10478838	+	NA	Mir467c
ENSMUSG00000119771.1	0	NA	NA	NA	NA	NA	chr2	10479029	10479111	+	NA	Mir466b-1
ENSMUSG00000076028.3	0	NA	NA	NA	NA	NA	chr2	10479243	10479352	+	NA	Mir669a-3
ENSMUSG00000119803.1	0	NA	NA	NA	NA	NA	chr2	10480110	10480237	+	NA	Mir669k
ENSMUSG00002075143.1	0.52675	0.0702772	0.0974648	0.721052	0.470878	NA	chr2	10480310	10480431	+	NA	Gm55694
ENSMUSG00000119247.1	0	NA	NA	NA	NA	NA	chr2	10481156	10481229	+	NA	Mir467a-1
ENSMUSG00000095269.3	0	NA	NA	NA	NA	NA	chr2	10481438	10481524	+	NA	Mir466b-8
ENSMUSG00000119292.1	0	NA	NA	NA	NA	NA	chr2	10481663	10481760	+	NA	Mir669a-1
ENSMUSG00000080459.3	0	NA	NA	NA	NA	NA	chr2	10481960	10482083	+	NA	Mir669g
ENSMUSG00002076944.1	0	NA	NA	NA	NA	NA	chr2	10482520	10482647	+	NA	Gm55695
ENSMUSG00000119793.1	0	NA	NA	NA	NA	NA	chr2	10482720	10482841	+	NA	Mir669j
ENSMUSG00000119385.1	0	NA	NA	NA	NA	NA	chr2	10483608	10483691	+	NA	Mir467a-2
ENSMUSG00000119608.1	0	NA	NA	NA	NA	NA	chr2	10483898	10483982	+	NA	Mir466e
ENSMUSG00000119626.1	0	NA	NA	NA	NA	NA	chr2	10484125	10484212	+	NA	Mir669a-4
ENSMUSG00002075541.1	0	NA	NA	NA	NA	NA	chr2	10484975	10485102	+	NA	Gm55696
ENSMUSG00002076617.1	0	NA	NA	NA	NA	NA	chr2	10485175	10485296	+	NA	Gm55697
ENSMUSG00000119508.1	0	NA	NA	NA	NA	NA	chr2	10486058	10486131	+	NA	Mir467b
ENSMUSG00000119566.1	0	NA	NA	NA	NA	NA	chr2	10486344	10486428	+	NA	Mir466c-1
ENSMUSG00000119137.1	0	NA	NA	NA	NA	NA	chr2	10486571	10486658	+	NA	Mir669a-5
ENSMUSG00002076075.1	0	NA	NA	NA	NA	NA	chr2	10487422	10487549	+	NA	Gm55698
ENSMUSG00002076869.1	0	NA	NA	NA	NA	NA	chr2	10487622	10487742	+	NA	Gm55699
ENSMUSG00000119931.1	0	NA	NA	NA	NA	NA	chr2	10488488	10488571	+	NA	Mir467a-3
ENSMUSG00000118762.1	0	NA	NA	NA	NA	NA	chr2	10488776	10488866	+	NA	Mir466c-2
ENSMUSG00000119304.1	0	NA	NA	NA	NA	NA	chr2	10489006	10489093	+	NA	Mir669a-6
ENSMUSG00002075738.1	0	NA	NA	NA	NA	NA	chr2	10489300	10489424	+	NA	Gm55700
ENSMUSG00002075631.1	0	NA	NA	NA	NA	NA	chr2	10489861	10489987	+	NA	Gm55701
ENSMUSG00002076835.1	0	NA	NA	NA	NA	NA	chr2	10490060	10490180	+	NA	Gm55702
ENSMUSG00000119498.1	0	NA	NA	NA	NA	NA	chr2	10490945	10491028	+	NA	Mir467a-4
ENSMUSG00000119042.1	0	NA	NA	NA	NA	NA	chr2	10491233	10491323	+	NA	Mir466b-4
ENSMUSG00000119125.1	0	NA	NA	NA	NA	NA	chr2	10491463	10491550	+	NA	Mir669a-7
ENSMUSG00002076388.1	0	NA	NA	NA	NA	NA	chr2	10491756	10491879	+	NA	Gm55704
ENSMUSG00002076577.1	0	NA	NA	NA	NA	NA	chr2	10492317	10492444	+	NA	Gm55705
ENSMUSG00002075668.1	0	NA	NA	NA	NA	NA	chr2	10492514	10492635	+	NA	Gm55706
ENSMUSG00000119161.1	0	NA	NA	NA	NA	NA	chr2	10493409	10493492	+	NA	Mir467a-5
ENSMUSG00000119006.1	0	NA	NA	NA	NA	NA	chr2	10493697	10493785	+	NA	Mir466b-5
ENSMUSG00000119450.1	0	NA	NA	NA	NA	NA	chr2	10493926	10494013	+	NA	Mir669p-1
ENSMUSG00002075878.1	0	NA	NA	NA	NA	NA	chr2	10494220	10494344	+	NA	Gm55707
ENSMUSG00002076296.1	0	NA	NA	NA	NA	NA	chr2	10494781	10494907	+	NA	Gm55708
ENSMUSG00002076887.1	0	NA	NA	NA	NA	NA	chr2	10494977	10495098	+	NA	Gm55709
ENSMUSG00000118909.1	0	NA	NA	NA	NA	NA	chr2	10495858	10495941	+	NA	Mir467a-6
ENSMUSG00000119785.1	0	NA	NA	NA	NA	NA	chr2	10496146	10496236	+	NA	Mir466c-3
ENSMUSG00000119344.1	0	NA	NA	NA	NA	NA	chr2	10496376	10496463	+	NA	Mir669a-8
ENSMUSG00002076422.1	0	NA	NA	NA	NA	NA	chr2	10496670	10496794	+	NA	Gm55710
ENSMUSG00002076686.1	0	NA	NA	NA	NA	NA	chr2	10497231	10497357	+	NA	Gm55711
ENSMUSG00002076510.1	0	NA	NA	NA	NA	NA	chr2	10497430	10497550	+	NA	Gm55712
ENSMUSG00000119559.1	0	NA	NA	NA	NA	NA	chr2	10498320	10498403	+	NA	Mir467a-7
ENSMUSG00000119051.1	0	NA	NA	NA	NA	NA	chr2	10498608	10498698	+	NA	Mir466b-6
ENSMUSG00000119882.1	0	NA	NA	NA	NA	NA	chr2	10498838	10498925	+	NA	Mir669a-9
ENSMUSG00002076753.1	0	NA	NA	NA	NA	NA	chr2	10499131	10499254	+	NA	Gm55713
ENSMUSG00002076980.1	0	NA	NA	NA	NA	NA	chr2	10499692	10499819	+	NA	Gm55714
ENSMUSG00002076144.1	0	NA	NA	NA	NA	NA	chr2	10499889	10500010	+	NA	Gm55715
ENSMUSG00000119434.1	0	NA	NA	NA	NA	NA	chr2	10500790	10500873	+	NA	Mir467a-8
ENSMUSG00000119723.1	0	NA	NA	NA	NA	NA	chr2	10501078	10501166	+	NA	Mir466b-7
ENSMUSG00000119195.1	0	NA	NA	NA	NA	NA	chr2	10501307	10501394	+	NA	Mir669p-2
ENSMUSG00002076560.1	0	NA	NA	NA	NA	NA	chr2	10501601	10501725	+	NA	Gm55716
ENSMUSG00002076585.1	0	NA	NA	NA	NA	NA	chr2	10502162	10502288	+	NA	Gm55717
ENSMUSG00002075201.1	0	NA	NA	NA	NA	NA	chr2	10502358	10502479	+	NA	Gm55718
ENSMUSG00000119554.1	0	NA	NA	NA	NA	NA	chr2	10503203	10503286	+	NA	Mir467a-9
ENSMUSG00000118692.1	0	NA	NA	NA	NA	NA	chr2	10503495	10503577	+	NA	Mir466b-2
ENSMUSG00000119908.1	0	NA	NA	NA	NA	NA	chr2	10503721	10503808	+	NA	Mir669a-10
ENSMUSG00002076172.1	0	NA	NA	NA	NA	NA	chr2	10504014	10504137	+	NA	Gm55719
ENSMUSG00002075159.1	0	NA	NA	NA	NA	NA	chr2	10504573	10504700	+	NA	Gm55720
ENSMUSG00002075272.1	0	NA	NA	NA	NA	NA	chr2	10504776	10504894	+	NA	Gm55721
ENSMUSG00000118833.1	0	NA	NA	NA	NA	NA	chr2	10505632	10505715	+	NA	Gm55722
ENSMUSG00002075310.1	0	NA	NA	NA	NA	NA	chr2	10505919	10506009	+	NA	Gm55723
ENSMUSG00000119044.1	0	NA	NA	NA	NA	NA	chr2	10506149	10506236	+	NA	Mir669a-11
ENSMUSG00002076127.1	0	NA	NA	NA	NA	NA	chr2	10506443	10506565	+	NA	Gm55724
ENSMUSG00002076667.1	0	NA	NA	NA	NA	NA	chr2	10507001	10507128	+	NA	Gm55725
ENSMUSG00002076849.1	0	NA	NA	NA	NA	NA	chr2	10507201	10507322	+	NA	Gm55726
ENSMUSG00000118710.1	0	NA	NA	NA	NA	NA	chr2	10508083	10508166	+	NA	Mir467a-10
ENSMUSG00000076994.4	0	NA	NA	NA	NA	NA	chr2	10508375	10508456	+	NA	Mir466b-3
ENSMUSG00000119447.1	0	NA	NA	NA	NA	NA	chr2	10508601	10508688	+	NA	Mir669a-12
ENSMUSG00002076956.1	0	NA	NA	NA	NA	NA	chr2	10509457	10509584	+	NA	Gm55728
ENSMUSG00000076948.4	0	NA	NA	NA	NA	NA	chr2	10510531	10510618	+	NA	Mir467e
ENSMUSG00000077113.4	0	NA	NA	NA	NA	NA	chr2	10510816	10510905	+	NA	Mir466p
ENSMUSG00002075178.1	0	NA	NA	NA	NA	NA	chr2	10511365	10511492	+	NA	Gm55729
ENSMUSG00002075323.1	0	NA	NA	NA	NA	NA	chr2	10511565	10511666	+	NA	Gm55730
ENSMUSG00000077021.4	0	NA	NA	NA	NA	NA	chr2	10512440	10512525	+	NA	Mir467d
ENSMUSG00000070099.3	0	NA	NA	NA	NA	NA	chr2	10512728	10512801	+	NA	Mir466
ENSMUSG00002076337.1	0	NA	NA	NA	NA	NA	chr2	10513263	10513390	+	NA	Gm55731
ENSMUSG00000076976.4	0	NA	NA	NA	NA	NA	chr2	10513826	10513924	+	NA	Mir297c
ENSMUSG00000076118.3	0	NA	NA	NA	NA	NA	chr2	10514106	10514215	+	NA	Mir669c
ENSMUSG00002076099.1	0	NA	NA	NA	NA	NA	chr2	10514394	10514498	+	NA	Gm55732
ENSMUSG00002076917.1	0	NA	NA	NA	NA	NA	chr2	10514695	10514795	+	NA	Gm55738
ENSMUSG00000076014.3	0	NA	NA	NA	NA	NA	chr2	10514974	10515071	+	NA	Mir669a-2
ENSMUSG00002075031.1	0	NA	NA	NA	NA	NA	chr2	10515271	10515374	+	NA	Gm55739
ENSMUSG00002076116.1	0	NA	NA	NA	NA	NA	chr2	10515601	10515703	+	NA	Gm55740
ENSMUSG00002076473.1	0	NA	NA	NA	NA	NA	chr2	10516180	10516276	+	NA	Gm55741
ENSMUSG00000076222.3	0	NA	NA	NA	NA	NA	chr2	10516477	10516586	+	NA	Mir297b
ENSMUSG00000078031.3	0	NA	NA	NA	NA	NA	chr2	10516777	10516873	+	NA	Mir466d
ENSMUSG00002075959.1	0	NA	NA	NA	NA	NA	chr2	10517013	10517110	+	NA	Gm55742
ENSMUSG00000089570.3	0	NA	NA	NA	NA	NA	chr2	10517600	10517698	+	NA	Mir669m-1
ENSMUSG00000088980.3	0	NA	NA	NA	NA	NA	chr2	10518244	10518342	+	NA	Mir669m-2
ENSMUSG00000077991.3	0	NA	NA	NA	NA	NA	chr2	10518551	10518645	+	NA	Mir466n
ENSMUSG00000077086.3	0	NA	NA	NA	NA	NA	chr2	10519110	10519206	+	NA	Mir669o
ENSMUSG00000078025.3	0	NA	NA	NA	NA	NA	chr2	10519405	10519485	+	NA	Mir466g
ENSMUSG00000077941.3	0	NA	NA	NA	NA	NA	chr2	10519701	10519782	+	NA	Mir466h
ENSMUSG00000076956.4	0	NA	NA	NA	NA	NA	chr2	10520630	10520732	+	NA	Mir297a-3
ENSMUSG00000078060.3	0.175287	0.026976	0.097146	0.277686	0.781254	NA	chr2	10520907	10521028	+	NA	Mir466l
ENSMUSG00000077954.3	0.175287	0.026976	0.097146	0.277686	0.781254	NA	chr2	10521877	10521975	+	NA	Mir297a-4
ENSMUSG00002075177.1	0	NA	NA	NA	NA	NA	chr2	10522147	10522237	+	NA	Gm55743
ENSMUSG00000080657.3	0	NA	NA	NA	NA	NA	chr2	10522414	10522541	+	NA	Mir669i
ENSMUSG00000080594.3	0	NA	NA	NA	NA	NA	chr2	10522965	10523090	+	NA	Mir669h
ENSMUSG00000103237.2	0	NA	NA	NA	NA	NA	chr2	10898519	10899330	+	NA	Gm18547
ENSMUSG00000081367.3	0	NA	NA	NA	NA	NA	chr2	10903481	10903902	-	NA	Gm13265
ENSMUSG00000082871.3	0	NA	NA	NA	NA	NA	chr2	10963937	10964775	-	NA	Gm13263
ENSMUSG00000102734.2	0	NA	NA	NA	NA	NA	chr2	11018618	11018729	-	NA	Gm37343
ENSMUSG00000089007.3	0	NA	NA	NA	NA	NA	chr2	11019572	11019701	-	NA	Gm23877
ENSMUSG00000085257.3	0	NA	NA	NA	NA	NA	chr2	11041683	11064940	+	NA	Gm13264
ENSMUSG00000084560.3	0	NA	NA	NA	NA	NA	chr2	11092591	11092724	-	NA	Gm26478
ENSMUSG00000081693.3	0	NA	NA	NA	NA	NA	chr2	11095640	11096574	+	NA	Gm13297
ENSMUSG00000083900.3	0.6735	0.0456882	0.104804	0.435938	0.662882	NA	chr2	11103743	11105073	-	NA	Gm13294
ENSMUSG00000026778.14	0	NA	NA	NA	NA	NA	chr2	11176918	11306033	+	NA	Prkcq
ENSMUSG00000103774.2	0	NA	NA	NA	NA	NA	chr2	11185822	11186751	+	NA	Gm36932
ENSMUSG00000103253.2	0	NA	NA	NA	NA	NA	chr2	11195451	11198123	-	NA	Gm37520
ENSMUSG00000102992.2	0	NA	NA	NA	NA	NA	chr2	11232107	11234674	+	NA	Gm37766
ENSMUSG00000102196.2	0.175719	0.026976	0.097146	0.277686	0.781254	NA	chr2	11320182	11324685	-	NA	Gm38171
ENSMUSG00000120676.1	0	NA	NA	NA	NA	NA	chr2	11330250	11337466	-	NA	Gm57445
ENSMUSG00000102894.2	0.673767	0.00558169	0.128166	0.0435504	0.965263	NA	chr2	11337635	11338524	+	NA	Gm37851
ENSMUSG00000102674.2	4.3248	-0.173382	0.220075	-0.787835	0.430793	NA	chr2	11343176	11403312	-	NA	8030442B05Rik
ENSMUSG00000086006.4	74.396	-0.205252	0.254997	-0.804916	NA	NA	chr2	11344241	11348922	+	NA	Gm13293
ENSMUSG00000103223.2	1.22588	-0.0516568	0.128173	-0.403025	0.68693	NA	chr2	11370051	11372262	-	NA	Gm37730
ENSMUSG00000103321.2	0.350349	0.00407851	0.097146	0.0419833	0.966512	NA	chr2	11388597	11389718	-	NA	4933403L11Rik
ENSMUSG00000086491.2	3.21875	-0.14935	0.227981	-0.655097	0.512405	NA	chr2	11389813	11391875	+	NA	Gm13291
ENSMUSG00000082314.3	0	NA	NA	NA	NA	NA	chr2	11425034	11426031	+	NA	Gm13296
ENSMUSG00000102329.2	0.87746	0.137633	0.132715	1.03706	0.299709	NA	chr2	11526516	11535647	+	NA	Gm10851
ENSMUSG00000102376.2	1.02513	0.104088	0.138217	0.753073	0.451406	NA	chr2	11537406	11539505	-	NA	Gm37975
ENSMUSG00000082727.3	0	NA	NA	NA	NA	NA	chr2	11612243	11613507	-	NA	Gm13260
ENSMUSG00000026770.6	0	NA	NA	NA	NA	NA	chr2	11647617	11698004	+	NA	Il2ra
ENSMUSG00000104101.2	0	NA	NA	NA	NA	NA	chr2	11687936	11688357	+	NA	Gm37881
ENSMUSG00000103542.2	0	NA	NA	NA	NA	NA	chr2	11904892	11915121	+	NA	Gm34768
ENSMUSG00000080801.3	1.4139	-0.0424325	0.147612	-0.28746	0.77376	NA	chr2	12087422	12088803	-	NA	Gm13310
ENSMUSG00000104174.2	0	NA	NA	NA	NA	NA	chr2	12133453	12134553	-	NA	Gm37701
ENSMUSG00000086843.4	0	NA	NA	NA	NA	NA	chr2	12305756	12317126	+	NA	E030013I19Rik
ENSMUSG00000102630.2	0.618791	-0.0328036	0.101476	-0.323265	0.746494	NA	chr2	12361905	12363307	-	NA	Gm37289
ENSMUSG00000104449.2	1.92896	0.0984887	0.165457	0.595252	0.551675	NA	chr2	12377022	12380082	-	NA	Gm37255
ENSMUSG00000104406.2	1.02367	0.104288	0.138141	0.754937	0.450287	NA	chr2	12394682	12397294	-	NA	Gm38014
ENSMUSG00000083547.3	0	NA	NA	NA	NA	NA	chr2	12426437	12426837	-	NA	Gm13321
ENSMUSG00000104045.2	0.175719	0.026976	0.097146	0.277686	0.781254	NA	chr2	12702227	12711664	+	NA	Gm37565
ENSMUSG00000104459.2	1.89999	-0.103975	0.174105	-0.597199	0.550375	NA	chr2	13009175	13012411	+	NA	Gm37824
ENSMUSG00000102900.2	0.175719	0.026976	0.097146	0.277686	0.781254	NA	chr2	13014696	13017297	+	NA	Gm37811
ENSMUSG00000103599.2	0.175062	-0.018819	0.097146	-0.193719	0.846396	NA	chr2	13017434	13019047	+	NA	Gm37356
ENSMUSG00000103143.2	0.175583	0.026976	0.097146	0.277686	0.781254	NA	chr2	13040936	13044915	+	NA	Gm37742
ENSMUSG00000103360.2	1.22879	0.137574	0.132726	1.03653	0.299956	NA	chr2	13120986	13123246	-	NA	Gm38156
ENSMUSG00002074956.1	0.321629	0.00407851	0.097146	0.0419833	0.966512	NA	chr2	13231638	13231825	+	NA	Gm55905
ENSMUSG00000103232.2	0.44052	-0.0612591	0.0973686	-0.629147	0.529253	NA	chr2	13243749	13245438	-	NA	Gm37160
ENSMUSG00000003418.12	0	NA	NA	NA	NA	NA	chr2	13655831	13798875	-	NA	St8sia6
ENSMUSG00000104354.2	0	NA	NA	NA	NA	NA	chr2	13677326	13679245	+	NA	Gm37126
ENSMUSG00000102553.2	1.78394	-0.00522036	0.186032	-0.0280617	0.977613	NA	chr2	14020896	14024860	-	NA	D930036K23Rik
ENSMUSG00000103926.2	0.350574	0.0498736	0.097146	0.513388	0.60768	NA	chr2	14042635	14045234	-	NA	Gm37894
ENSMUSG00000086657.4	5.24002	0.091665	0.264631	0.346388	0.729051	NA	chr2	14074233	14078745	-	NA	Stamos
ENSMUSG00000120463.1	2.13895	0.0560355	0.215859	0.259593	0.795177	NA	chr2	14078385	14078864	+	NA	Gm57420
ENSMUSG00000061531.9	1.28948	-0.110583	0.176427	-0.626794	0.530794	NA	chr2	14179333	14226804	+	NA	Tmem236
ENSMUSG00000083545.3	0.175719	0.026976	0.097146	0.277686	0.781254	NA	chr2	14194433	14194574	-	NA	Gm13320
ENSMUSG00000026712.4	1.11705	-0.10522	0.14211	-0.740409	0.459052	NA	chr2	14234202	14336868	+	NA	Mrc1
ENSMUSG00000077897.3	0	NA	NA	NA	NA	NA	chr2	14265813	14265892	+	NA	Mir511
ENSMUSG00000103475.2	0	NA	NA	NA	NA	NA	chr2	14350487	14352331	+	NA	Gm37697
ENSMUSG00000036949.17	0	NA	NA	NA	NA	NA	chr2	14393126	14499788	+	NA	Slc39a12
ENSMUSG00000084901.7	0	NA	NA	NA	NA	NA	chr2	14517401	14547622	+	NA	Gm13266
ENSMUSG00000104153.2	0	NA	NA	NA	NA	NA	chr2	14616027	14618648	+	NA	Gm38105
ENSMUSG00000070271.8	5.91777	0.173239	0.274274	0.631626	0.527631	NA	chr2	14631699	14632132	-	NA	Gm13268
ENSMUSG00000083633.3	0	NA	NA	NA	NA	NA	chr2	14677065	14677783	+	NA	Gm13312
ENSMUSG00000104034.2	0.175287	0.026976	0.097146	0.277686	0.781254	NA	chr2	14678214	14679623	+	NA	2900092N22Rik
ENSMUSG00000081008.3	0	NA	NA	NA	NA	NA	chr2	14696204	14696539	-	NA	Gm13314
ENSMUSG00000082542.3	0.321926	0.00407851	0.097146	0.0419833	0.966512	NA	chr2	14697681	14698060	-	NA	Gm13311
ENSMUSG00000104106.2	0	NA	NA	NA	NA	NA	chr2	14711644	14744533	-	NA	Gm10848
ENSMUSG00000103885.2	0	NA	NA	NA	NA	NA	chr2	14712475	14715149	+	NA	Gm37006
ENSMUSG00000083305.3	0.526454	0.0702661	0.097463	0.720951	0.47094	NA	chr2	14725944	14726935	+	NA	Gm13315
ENSMUSG00000103050.2	0	NA	NA	NA	NA	NA	chr2	14740356	14742738	-	NA	Gm38273
ENSMUSG00000087086.8	0	NA	NA	NA	NA	NA	chr2	14745182	14771835	-	NA	Gm13269
ENSMUSG00000085281.4	0	NA	NA	NA	NA	NA	chr2	14816658	14817349	-	NA	Gm13316
ENSMUSG00000102673.2	0	NA	NA	NA	NA	NA	chr2	14949718	14951655	+	NA	Gm37437
ENSMUSG00000104271.2	1.29408	0.012878	0.144367	0.0892034	0.92892	NA	chr2	14971008	14972334	+	NA	Gm37891
ENSMUSG00000103778.2	0	NA	NA	NA	NA	NA	chr2	15036611	15038987	-	NA	Gm36930
ENSMUSG00000102258.2	1.4925	0.090534	0.168959	0.535835	0.592073	NA	chr2	15061523	15064284	+	NA	Gm38257
ENSMUSG00000083860.3	0.995154	0.0555668	0.134591	0.412856	0.679712	NA	chr2	15132410	15133494	+	NA	Gm13313
ENSMUSG00000080930.3	0	NA	NA	NA	NA	NA	chr2	15347435	15348231	+	NA	Gm13367
ENSMUSG00000083631.3	0.175583	0.026976	0.097146	0.277686	0.781254	NA	chr2	15390428	15391398	+	NA	Gm13366
ENSMUSG00000082632.3	0	NA	NA	NA	NA	NA	chr2	15401558	15402531	+	NA	Gm13365
ENSMUSG00000081389.3	0	NA	NA	NA	NA	NA	chr2	15486722	15487152	+	NA	Gm13368
ENSMUSG00000075520.6	0.175062	-0.018819	0.097146	-0.193719	0.846396	NA	chr2	15531289	16260366	+	NA	Malrd1
ENSMUSG00000103356.2	0	NA	NA	NA	NA	NA	chr2	15535923	15537665	+	NA	Gm37595
ENSMUSG00000081245.3	0	NA	NA	NA	NA	NA	chr2	15961735	15962348	+	NA	Gm6587
ENSMUSG00000103865.2	0	NA	NA	NA	NA	NA	chr2	16027918	16028236	-	NA	Gm37416
ENSMUSG00000026748.14	0	NA	NA	NA	NA	NA	chr2	16361114	16760650	+	NA	Plxdc2
ENSMUSG00002076934.1	0	NA	NA	NA	NA	NA	chr2	16964719	16964829	-	NA	Gm55998
ENSMUSG00000082235.4	0	NA	NA	NA	NA	NA	chr2	16983631	16984642	-	NA	Gm13326
ENSMUSG00000081525.2	0	NA	NA	NA	NA	NA	chr2	17174035	17174841	+	NA	Gm13325
ENSMUSG00000085193.2	0	NA	NA	NA	NA	NA	chr2	17186553	17190298	-	NA	Gm13322
ENSMUSG00000085100.2	0	NA	NA	NA	NA	NA	chr2	17563870	17564809	+	NA	Gm13324
ENSMUSG00000099161.3	0	NA	NA	NA	NA	NA	chr2	17568324	17568437	+	NA	Mir6419
ENSMUSG00000081851.2	0	NA	NA	NA	NA	NA	chr2	17801644	17802795	-	NA	Gm13323
ENSMUSG00000062651.5	0.175583	0.026976	0.097146	0.277686	0.781254	NA	chr2	18001227	18001769	-	NA	H2al2a
ENSMUSG00000081116.2	0	NA	NA	NA	NA	NA	chr2	18003051	18003316	-	NA	Gm13329
ENSMUSG00000121198.1	4.15902	0.00529281	0.213973	0.0247359	0.980266	NA	chr2	18032502	18033222	+	NA	Gm57453
ENSMUSG00000085319.2	1.37502	0.134846	0.17788	0.758071	0.448409	NA	chr2	18037343	18044444	+	NA	Gm13330
ENSMUSG00000086340.2	2.39667	-0.0379748	0.203657	-0.186465	0.85208	NA	chr2	18059003	18061424	-	NA	1810059C17Rik
ENSMUSG00000121261.1	0	NA	NA	NA	NA	NA	chr2	18060537	18060761	+	NA	Gm57467
ENSMUSG00000099050.3	0.791686	-0.0134553	0.124262	-0.108282	0.913772	NA	chr2	18062656	18062714	+	NA	Mir7655
ENSMUSG00002076904.1	0.701219	0.054209	0.119435	0.453879	0.649916	NA	chr2	18134262	18134388	-	NA	Gm56018
ENSMUSG00000064964.3	0	NA	NA	NA	NA	NA	chr2	18163497	18163602	+	NA	Gm25147
ENSMUSG00000081619.2	2.19608	0.170067	0.215297	0.789919	0.429575	NA	chr2	18183839	18184253	-	NA	Gm13351
ENSMUSG00000083070.3	0	NA	NA	NA	NA	NA	chr2	18254175	18254654	-	NA	Gm13350
ENSMUSG00000082520.3	0	NA	NA	NA	NA	NA	chr2	18343389	18343800	-	NA	Gm13349
ENSMUSG00000081181.2	0	NA	NA	NA	NA	NA	chr2	18572936	18573009	+	NA	Gm13353
ENSMUSG00000082943.2	0	NA	NA	NA	NA	NA	chr2	18646596	18646913	-	NA	Gm13355
ENSMUSG00000086882.5	0.29567	-0.0417166	0.097146	-0.429421	0.667617	NA	chr2	18653895	18654157	-	NA	Gm13352
ENSMUSG00000092353.2	0.701948	0.054292	0.119475	0.454421	0.649526	NA	chr2	18747525	18765673	-	NA	Gm3363
ENSMUSG00000081139.2	0.175719	0.026976	0.097146	0.277686	0.781254	NA	chr2	18763794	18764575	+	NA	Gm13333
ENSMUSG00000097638.2	0	NA	NA	NA	NA	NA	chr2	18804055	18806629	-	NA	Carlr
ENSMUSG00000083281.2	0	NA	NA	NA	NA	NA	chr2	19106511	19107909	-	NA	Gm13332
ENSMUSG00000037683.15	0	NA	NA	NA	NA	NA	chr2	19204112	19315052	+	NA	Armc3
ENSMUSG00000087674.9	0	NA	NA	NA	NA	NA	chr2	19349127	19357065	+	NA	4930447M23Rik
ENSMUSG00000109733.2	0.351439	0.0498736	0.097146	0.513388	0.60768	NA	chr2	19432856	19435254	+	NA	Gm33940
ENSMUSG00000087103.2	0	NA	NA	NA	NA	NA	chr2	19433914	19436794	-	NA	Gm13344
ENSMUSG00000085388.2	0	NA	NA	NA	NA	NA	chr2	19446318	19451485	-	NA	Ptf1aos
ENSMUSG00000026735.3	0	NA	NA	NA	NA	NA	chr2	19450473	19452312	+	NA	Ptf1a
ENSMUSG00000056329.5	0	NA	NA	NA	NA	NA	chr2	19456638	19459808	+	NA	1810010K12Rik
ENSMUSG00000026734.10	0.351439	0.0498736	0.097146	0.513388	0.60768	NA	chr2	19467647	19558725	-	NA	4921504E06Rik
ENSMUSG00000084160.2	0	NA	NA	NA	NA	NA	chr2	19513900	19514128	-	NA	Gm13345
ENSMUSG00000086621.2	0.702877	0.0740047	0.0993072	0.74521	0.456145	NA	chr2	19638844	19641797	-	NA	Gm13348
ENSMUSG00000080227.3	0	NA	NA	NA	NA	NA	chr2	19657054	19657159	-	NA	Gm13343
ENSMUSG00000087246.2	1.67006	0.00949009	0.156285	0.0607229	0.95158	NA	chr2	19681521	19690968	-	NA	Gm13346
ENSMUSG00000083893.2	0	NA	NA	NA	NA	NA	chr2	19682061	19683414	+	NA	Gm13347
ENSMUSG00000077342.3	0	NA	NA	NA	NA	NA	chr2	19696098	19696230	+	NA	Gm24670
ENSMUSG00002075867.1	0	NA	NA	NA	NA	NA	chr2	19893463	19893539	+	NA	Gm56106
ENSMUSG00002076568.1	0	NA	NA	NA	NA	NA	chr2	19939673	19939764	+	NA	Gm56130
ENSMUSG00000083777.2	0	NA	NA	NA	NA	NA	chr2	19970777	19972208	-	NA	Gm13361
ENSMUSG00000060795.6	0.497781	0.0269775	0.0974118	0.276943	0.781824	NA	chr2	19997731	19998253	+	NA	Gm13363
ENSMUSG00000082164.2	0	NA	NA	NA	NA	NA	chr2	20041906	20042705	-	NA	Gm13360
ENSMUSG00000081128.2	6.2446	0.04774	0.275801	0.173096	0.862576	NA	chr2	20239855	20240875	-	NA	Gm13328
ENSMUSG00000118880.1	0	NA	NA	NA	NA	NA	chr2	20285329	20285436	+	NA	Gm23970
ENSMUSG00000091457.2	0	NA	NA	NA	NA	NA	chr2	20305627	20329481	-	NA	Gm17171
ENSMUSG00000085477.8	0	NA	NA	NA	NA	NA	chr2	20425380	20437745	-	NA	Gm13335
ENSMUSG00002076489.1	0	NA	NA	NA	NA	NA	chr2	20564614	20564703	+	NA	Gm56138
ENSMUSG00000121268.1	0	NA	NA	NA	NA	NA	chr2	20672896	20673167	+	NA	Gm57473
ENSMUSG00000086418.2	0	NA	NA	NA	NA	NA	chr2	20714185	20718045	-	NA	Gm13362
ENSMUSG00000085206.2	0	NA	NA	NA	NA	NA	chr2	20926670	20936200	-	NA	Gm13380
ENSMUSG00000120769.1	0	NA	NA	NA	NA	NA	chr2	20973848	20974412	-	NA	Gm57438
ENSMUSG00000086821.4	0	NA	NA	NA	NA	NA	chr2	21049618	21146765	-	NA	Gm13377
ENSMUSG00000087219.2	0	NA	NA	NA	NA	NA	chr2	21101909	21125470	+	NA	Gm13376
ENSMUSG00002075392.1	0	NA	NA	NA	NA	NA	chr2	21175893	21176024	+	NA	Gm56168
ENSMUSG00002076042.1	0	NA	NA	NA	NA	NA	chr2	21202500	21202677	-	NA	Gm56169
ENSMUSG00000084071.2	0.526157	0.0702548	0.0974612	0.720848	0.471003	NA	chr2	21248915	21249251	+	NA	Gm13378
ENSMUSG00000085680.2	0	NA	NA	NA	NA	NA	chr2	21346735	21373922	-	NA	Gm13327
ENSMUSG00000045967.12	0	NA	NA	NA	NA	NA	chr2	21372352	21835358	+	NA	Gpr158
ENSMUSG00000080846.2	0	NA	NA	NA	NA	NA	chr2	21447719	21448340	-	NA	Gm13379
ENSMUSG00000077572.3	0	NA	NA	NA	NA	NA	chr2	21799743	21799866	-	NA	Gm24886
ENSMUSG00000081467.2	0.175719	0.026976	0.097146	0.277686	0.781254	NA	chr2	22072636	22074230	+	NA	Gm13337
ENSMUSG00000025716.16	0.147835	-0.018819	0.097146	-0.193719	0.846396	NA	chr2	22232315	22508264	+	NA	Myo3a
ENSMUSG00000082516.2	0.849084	0.0808082	0.127909	0.631761	0.527543	NA	chr2	22415335	22415542	-	NA	Gm13342
ENSMUSG00000083863.2	4.76925	0.0230032	0.263163	0.0874105	0.930345	NA	chr2	22477302	22477974	-	NA	Gm13341
ENSMUSG00000082884.2	0.350574	0.0498736	0.097146	0.513388	0.60768	NA	chr2	22480035	22480545	-	NA	Gm13339
ENSMUSG00000026787.4	0	NA	NA	NA	NA	NA	chr2	22512216	22583886	+	NA	Gad2
ENSMUSG00000106199.3	0	NA	NA	NA	NA	NA	chr2	22544294	22544362	+	NA	Mir3967
ENSMUSG00002076064.1	0	NA	NA	NA	NA	NA	chr2	22556669	22556764	+	NA	Gm56175
ENSMUSG00000083453.2	0	NA	NA	NA	NA	NA	chr2	22603522	22603883	+	NA	Gm13338
ENSMUSG00000085353.3	0	NA	NA	NA	NA	NA	chr2	22645995	22652285	+	NA	1700092C17Rik
ENSMUSG00000083057.2	0	NA	NA	NA	NA	NA	chr2	22652755	22653090	-	NA	Gm13356
ENSMUSG00000120964.1	0	NA	NA	NA	NA	NA	chr2	22663792	22664323	-	NA	Gm57452
ENSMUSG00002076724.1	0.52586	0.0702451	0.0974601	0.720758	0.471059	NA	chr2	22792399	22792519	+	NA	Gm56180
ENSMUSG00000081861.2	1.72545	0.195584	0.19418	1.00723	0.313823	NA	chr2	22803304	22803844	-	NA	Gm14441
ENSMUSG00000083650.2	3.02056	0.15281	0.215667	0.708546	0.478606	NA	chr2	22909142	22909679	-	NA	Gm13357
ENSMUSG00000081648.2	1.52228	0.115805	0.193558	0.598295	0.549643	NA	chr2	23092044	23093695	+	NA	Gm13423
ENSMUSG00000026774.12	1.40389	0.205543	0.158935	1.29326	0.195922	NA	chr2	23097487	23157141	+	NA	Potegl
ENSMUSG00000084098.2	3.71823	0.245419	0.254326	0.964978	0.334556	NA	chr2	23125247	23125751	+	NA	Gm13422
ENSMUSG00000069132.4	0.147835	-0.018819	0.097146	-0.193719	0.846396	NA	chr2	23211257	23291985	+	NA	Nxph2
ENSMUSG00000102704.2	1.54862	0.077855	0.166163	0.468545	0.639395	NA	chr2	23382942	23384460	+	NA	Gm38309
ENSMUSG00000081519.2	0	NA	NA	NA	NA	NA	chr2	23398871	23399319	+	NA	Gm13331
ENSMUSG00000083729.2	0	NA	NA	NA	NA	NA	chr2	23570229	23571133	+	NA	Sh3d2c-ps1
ENSMUSG00002075040.1	0	NA	NA	NA	NA	NA	chr2	23713064	23713239	+	NA	Gm56256
ENSMUSG00000083373.2	5.89016	-0.036599	0.28204	-0.129765	0.896752	NA	chr2	23798452	23798602	+	NA	Gm13392
ENSMUSG00000026986.15	0.702877	0.0740047	0.0993072	0.74521	0.456145	NA	chr2	23892921	23939406	-	NA	Hnmt
ENSMUSG00000061809.9	0	NA	NA	NA	NA	NA	chr2	23961732	23986607	-	NA	Tbpl2
ENSMUSG00000026985.2	0.175719	0.026976	0.097146	0.277686	0.781254	NA	chr2	24043172	24050531	+	NA	Il36b
ENSMUSG00000044103.5	1.32124	0.0539861	0.147909	0.364995	0.715115	NA	chr2	24076487	24083580	+	NA	Il36g
ENSMUSG00000026984.5	0	NA	NA	NA	NA	NA	chr2	24105429	24115714	+	NA	Il36a
ENSMUSG00000104173.2	0	NA	NA	NA	NA	NA	chr2	24121879	24123663	+	NA	Gm37703
ENSMUSG00000083172.2	0.351439	0.0498736	0.097146	0.513388	0.60768	NA	chr2	24151841	24156350	-	NA	Gm13409
ENSMUSG00000026983.11	0	NA	NA	NA	NA	NA	chr2	24166965	24173438	+	NA	Il36rn
ENSMUSG00000046845.2	0	NA	NA	NA	NA	NA	chr2	24181207	24183832	+	NA	Il1f10
ENSMUSG00000085999.2	2.28408	0.225374	0.16537	1.36285	0.172931	NA	chr2	24212435	24212968	+	NA	Gm13411
ENSMUSG00000026979.17	0.791958	-0.0134225	0.124274	-0.108007	0.91399	NA	chr2	24257591	24304966	+	NA	Psd4
ENSMUSG00000026976.16	4.51382	-0.418243	0.25368	-1.64871	0.099208	NA	chr2	24310571	24365611	-	NA	Pax8
ENSMUSG00000099120.2	0.175719	0.026976	0.097146	0.277686	0.781254	NA	chr2	24373506	24374092	+	NA	Gm27193
ENSMUSG00000082307.4	0.762445	-0.0611622	0.123183	-0.496514	0.619532	NA	chr2	24384079	24385023	+	NA	Gm13418
ENSMUSG00000102591.2	0	NA	NA	NA	NA	NA	chr2	24478577	24481237	+	NA	Gm38383
ENSMUSG00000084241.2	1.14144	-0.0140558	0.152991	-0.0918732	0.926799	NA	chr2	24482913	24484525	-	NA	Gm13416
ENSMUSG00002076315.1	0	NA	NA	NA	NA	NA	chr2	24491376	24491701	+	NA	Gm56283
ENSMUSG00000083973.2	0	NA	NA	NA	NA	NA	chr2	24564712	24565358	+	NA	Gm13459
ENSMUSG00000103162.2	2.42862	0.214192	0.207238	1.03355	0.301344	NA	chr2	24764543	24766341	-	NA	Gm38147
ENSMUSG00000102875.2	1.37642	0.0561004	0.160971	0.348513	0.727455	NA	chr2	24779459	24783878	-	NA	Gm37139
ENSMUSG00002075034.1	0	NA	NA	NA	NA	NA	chr2	24826842	24826968	+	NA	Gm56339
ENSMUSG00000084383.2	3.01348	0.0723872	0.228235	0.317161	0.751122	NA	chr2	24875995	24876478	+	NA	Gm13370
ENSMUSG00000083796.4	1.05309	0.121603	0.152142	0.799275	0.424131	NA	chr2	24883368	24884355	-	NA	Gm13369
ENSMUSG00000118741.1	0.146342	-0.018819	0.097146	-0.193719	0.846396	NA	chr2	24896163	24896270	-	NA	Gm25518
ENSMUSG00000089513.4	0.175287	0.026976	0.097146	0.277686	0.781254	NA	chr2	24921361	24921465	-	NA	Gm24875
ENSMUSG00002075528.1	0	NA	NA	NA	NA	NA	chr2	24945120	24945187	-	NA	Gm56360
ENSMUSG00000099320.3	1.32031	0.012387	0.161053	0.0769127	0.938693	NA	chr2	24949822	24949885	+	NA	Mir7664
ENSMUSG00000121260.1	0	NA	NA	NA	NA	NA	chr2	24960387	24970231	-	NA	Gm39770
ENSMUSG00000036813.12	1.22911	0.121293	0.147267	0.823629	0.41015	NA	chr2	24970315	24975728	+	NA	Entpd8
ENSMUSG00000036805.14	0.175583	0.026976	0.097146	0.277686	0.781254	NA	chr2	24975678	24985161	-	NA	Noxa1
ENSMUSG00000118563.2	0.175719	0.026976	0.097146	0.277686	0.781254	NA	chr2	25006292	25066211	+	NA	Gm53031
ENSMUSG00000087028.8	1.14568	0.0396228	0.153525	0.258088	0.796339	NA	chr2	25012614	25035408	-	NA	Gm13387
ENSMUSG00000078202.4	0	NA	NA	NA	NA	NA	chr2	25070769	25073351	+	NA	Nrarp
ENSMUSG00000103217.2	0	NA	NA	NA	NA	NA	chr2	25070792	25073351	-	NA	Gm38287
ENSMUSG00000064919.3	1.96201	0.0238195	0.203984	0.116771	0.907041	NA	chr2	25098634	25098739	+	NA	Gm22572
ENSMUSG00000036770.12	1.05302	0.126421	0.127664	0.990269	0.322043	NA	chr2	25102218	25104649	-	NA	Stpg3
ENSMUSG00000026969.4	0.497348	0.0313257	0.10479	0.298938	0.764987	NA	chr2	25108756	25112292	+	NA	Cimip2a
ENSMUSG00000006469.14	0	NA	NA	NA	NA	NA	chr2	25118909	25124376	-	NA	Slc34a3
ENSMUSG00000089953.4	0	NA	NA	NA	NA	NA	chr2	25124487	25126799	-	NA	Rnf224
ENSMUSG00000036731.8	0	NA	NA	NA	NA	NA	chr2	25128829	25132464	-	NA	Cysrt1
ENSMUSG00000044628.6	0.468268	-0.0169361	0.097383	-0.173912	0.861934	NA	chr2	25132940	25134274	+	NA	Rnf208
ENSMUSG00000115018.3	0.351167	0.0498736	0.097146	0.513388	0.60768	NA	chr2	25134830	25136875	-	NA	Ndor1
ENSMUSG00000115074.2	0	NA	NA	NA	NA	NA	chr2	25134874	25145398	-	NA	Ndor1
ENSMUSG00000026963.5	0.351439	0.0498736	0.097146	0.513388	0.60768	NA	chr2	25178156	25179201	+	NA	Tmem210
ENSMUSG00000026961.7	0	NA	NA	NA	NA	NA	chr2	25179926	25181192	+	NA	Lrrc26
ENSMUSG00000026959.14	0.646837	0.00640241	0.103326	0.0619631	0.950592	NA	chr2	25181192	25209199	-	NA	Grin1
ENSMUSG00000085830.2	0	NA	NA	NA	NA	NA	chr2	25181231	25188937	+	NA	Grin1os
ENSMUSG00002075003.1	0.350349	0.00407851	0.097146	0.0419833	0.966512	NA	chr2	25229662	25229757	+	NA	Gm56398
ENSMUSG00000015085.9	1.58514	-0.0273732	0.172855	-0.15836	0.874173	NA	chr2	25285885	25291333	+	NA	Entpd2
ENSMUSG00000036587.14	0.527158	0.0702939	0.0974681	0.721199	0.470787	NA	chr2	25313278	25316386	+	NA	Fut7
ENSMUSG00000104741.3	0	NA	NA	NA	NA	NA	chr2	25332790	25332846	+	NA	Mir3087
ENSMUSG00000015090.14	0.351439	0.0498736	0.097146	0.513388	0.60768	NA	chr2	25356720	25360058	-	NA	Ptgds
ENSMUSG00000120226.1	0	NA	NA	NA	NA	NA	chr2	25365311	25368413	-	NA	Gm35287
ENSMUSG00000026943.13	0	NA	NA	NA	NA	NA	chr2	25380856	25383923	-	NA	Lcn12
ENSMUSG00000083043.2	2.72495	0.285888	0.220823	1.29464	0.195443	NA	chr2	25433490	25433730	+	NA	Gm13433
ENSMUSG00000083528.2	0	NA	NA	NA	NA	NA	chr2	25444320	25444561	-	NA	Gm13432
ENSMUSG00000052403.12	1.87071	0.0808739	0.180505	0.448041	0.654123	NA	chr2	25497903	25521773	+	NA	Fcnaos
ENSMUSG00000121241.1	0.819885	-0.0828841	0.139134	-0.595714	0.551366	NA	chr2	25498542	25499168	+	NA	Gm57475
ENSMUSG00000026940.4	1.63995	0.0209083	0.196039	0.106654	0.915064	NA	chr2	25498646	25507690	-	NA	Ccdc183
ENSMUSG00000026938.11	0.526454	0.0702661	0.097463	0.720951	0.47094	NA	chr2	25514677	25518042	-	NA	Fcna
ENSMUSG00000118473.2	0	NA	NA	NA	NA	NA	chr2	25534108	25538784	+	NA	Lcn15
ENSMUSG00000036449.7	0	NA	NA	NA	NA	NA	chr2	25543131	25546229	+	NA	Lcn8
ENSMUSG00000026937.13	0.147835	-0.018819	0.097146	-0.193719	0.846396	NA	chr2	25547963	25551989	+	NA	Lcn5
ENSMUSG00000045684.11	0	NA	NA	NA	NA	NA	chr2	25566797	25571620	+	NA	Lcn6
ENSMUSG00000047356.3	0	NA	NA	NA	NA	NA	chr2	25572737	25576093	+	NA	Lcn10
ENSMUSG00000062061.4	0	NA	NA	NA	NA	NA	chr2	25590054	25593338	+	NA	Obp2a
ENSMUSG00000087612.2	0.351167	0.0498736	0.097146	0.513388	0.60768	NA	chr2	25595861	25599728	-	NA	A230005M16Rik
ENSMUSG00000079539.3	0	NA	NA	NA	NA	NA	chr2	25627020	25630109	+	NA	Obp2b
ENSMUSG00000026936.5	0	NA	NA	NA	NA	NA	chr2	25655580	25658111	+	NA	Lcn3
ENSMUSG00000069080.6	0	NA	NA	NA	NA	NA	chr2	25667028	25670291	+	NA	Lcn11
ENSMUSG00000085484.3	0	NA	NA	NA	NA	NA	chr2	25672268	25677034	+	NA	Gm13539
ENSMUSG00000090073.2	0	NA	NA	NA	NA	NA	chr2	25673951	25684662	-	NA	Gm13538
ENSMUSG00000036401.6	0	NA	NA	NA	NA	NA	chr2	25683870	25705860	-	NA	Glt6d1
ENSMUSG00000023210.3	0	NA	NA	NA	NA	NA	chr2	25713164	25715549	+	NA	Lcn9
ENSMUSG00000059625.7	0	NA	NA	NA	NA	NA	chr2	25733006	25737260	-	NA	Sohlh1
ENSMUSG00000058740.15	0.878164	0.105558	0.11741	0.89906	0.368621	NA	chr2	25753745	25808285	+	NA	Kcnt1
ENSMUSG00000082357.2	0.526589	0.0860123	0.107379	0.801015	0.423123	NA	chr2	25884558	25885195	-	NA	Gm13542
ENSMUSG00000087515.2	0	NA	NA	NA	NA	NA	chr2	25949021	25950287	+	NA	Gm13554
ENSMUSG00000085545.2	0.351439	0.0498736	0.097146	0.513388	0.60768	NA	chr2	26076740	26081690	-	NA	Gm13553
ENSMUSG00000026934.16	1.2	0.0698606	0.140512	0.497186	0.619058	NA	chr2	26090223	26098301	-	NA	Lhx3
ENSMUSG00000098977.2	0	NA	NA	NA	NA	NA	chr2	26096713	26099295	+	NA	Gm27196
ENSMUSG00000048038.9	1.32144	0.0100197	0.145033	0.0690859	0.944921	NA	chr2	26133480	26184569	-	NA	Ccdc187
ENSMUSG00000026928.15	1.93128	0.244979	0.18864	1.29866	0.194062	NA	chr2	26242187	26250930	-	NA	Card9
ENSMUSG00000085543.2	0.175583	0.026976	0.097146	0.277686	0.781254	NA	chr2	26347155	26348328	+	NA	Gm13568
ENSMUSG00000098548.3	0	NA	NA	NA	NA	NA	chr2	26360070	26360131	-	NA	Mir6996
ENSMUSG00000082864.2	0	NA	NA	NA	NA	NA	chr2	26448636	26449205	+	NA	Gm13358
ENSMUSG00000092356.3	0	NA	NA	NA	NA	NA	chr2	26476650	26525646	+	NA	Gm20532
ENSMUSG00000065540.3	0	NA	NA	NA	NA	NA	chr2	26481368	26481441	+	NA	Mir126a
ENSMUSG00000105799.3	0	NA	NA	NA	NA	NA	chr2	26481374	26481432	-	NA	Mir126b
ENSMUSG00000121259.1	0	NA	NA	NA	NA	NA	chr2	26499727	26508949	+	NA	Gm57466
ENSMUSG00000097052.4	0	NA	NA	NA	NA	NA	chr2	26527858	26527997	-	NA	Snora43
ENSMUSG00000064858.4	0	NA	NA	NA	NA	NA	chr2	26527859	26527986	-	NA	Snora43
ENSMUSG00000077192.5	0	NA	NA	NA	NA	NA	chr2	26529201	26529333	-	NA	Snora17
ENSMUSG00000026919.2	0	NA	NA	NA	NA	NA	chr2	26557685	26561294	-	NA	Lcn4
ENSMUSG00000082951.2	0.701291	0.000789644	0.106057	0.00744545	0.994059	NA	chr2	26612398	26613093	-	NA	Gm13359
ENSMUSG00000015787.16	0	NA	NA	NA	NA	NA	chr2	26732514	26754991	-	NA	Abo
ENSMUSG00000065258.3	5.88891	-0.163915	0.276637	-0.592525	0.553499	NA	chr2	26801272	26801346	+	NA	Gm23969
ENSMUSG00000064829.5	0	NA	NA	NA	NA	NA	chr2	26802229	26802303	+	NA	Gm22879
ENSMUSG00000065295.3	0	NA	NA	NA	NA	NA	chr2	26802541	26802612	+	NA	Gm24134
ENSMUSG00000014852.17	1.46265	-0.0489042	0.152104	-0.321517	0.747818	NA	chr2	26863427	26899640	+	NA	Adamts13
ENSMUSG00000083335.2	0.527158	0.0702939	0.0974681	0.721199	0.470787	NA	chr2	26924691	26925569	+	NA	Gm13397
ENSMUSG00000087364.2	1.37678	0.107764	0.161059	0.669098	0.503433	NA	chr2	26927296	26930865	+	NA	Gm13398
ENSMUSG00000009214.10	0	NA	NA	NA	NA	NA	chr2	26951647	26962191	-	NA	Mymk
ENSMUSG00000009216.8	0	NA	NA	NA	NA	NA	chr2	27000391	27032503	-	NA	Fam163b
ENSMUSG00000085008.2	0	NA	NA	NA	NA	NA	chr2	27034909	27052715	-	NA	Dbhos
ENSMUSG00000000889.9	0	NA	NA	NA	NA	NA	chr2	27055244	27073212	+	NA	Dbh
ENSMUSG00000091192.2	1.49612	0.0738244	0.154408	0.478111	0.632571	NA	chr2	27079393	27124722	+	NA	Sardhos
ENSMUSG00000086669.2	0	NA	NA	NA	NA	NA	chr2	27216715	27221309	+	NA	AA645442
ENSMUSG00002075812.1	0	NA	NA	NA	NA	NA	chr2	27291863	27291963	+	NA	Gm55252
ENSMUSG00000098812.3	1.40402	0.161143	0.142607	1.12998	0.258487	NA	chr2	27340560	27340642	-	NA	Mir7578
ENSMUSG00000080538.3	0	NA	NA	NA	NA	NA	chr2	27429816	27429942	-	NA	Gm25541
ENSMUSG00000120033.1	0	NA	NA	NA	NA	NA	chr2	27485670	27486391	-	NA	Gm57416
ENSMUSG00000120577.1	0	NA	NA	NA	NA	NA	chr2	27515209	27516724	+	NA	Gm57444
ENSMUSG00000026835.16	0	NA	NA	NA	NA	NA	chr2	27966389	27974897	-	NA	Fcnb
ENSMUSG00000085693.2	0	NA	NA	NA	NA	NA	chr2	27982043	27983526	-	NA	Gm13371
ENSMUSG00000086425.9	0.146342	-0.018819	0.097146	-0.193719	0.846396	NA	chr2	27985480	28017743	+	NA	F730016J06Rik
ENSMUSG00000087196.3	0	NA	NA	NA	NA	NA	chr2	28205018	28215489	-	NA	Gm13373
ENSMUSG00000026831.17	1.55196	0.155264	0.155641	0.99758	0.318483	NA	chr2	28352012	28356344	-	NA	Pierce1
ENSMUSG00000026829.10	0	NA	NA	NA	NA	NA	chr2	28386902	28395427	+	NA	Gbgt1
ENSMUSG00000063611.6	0.471389	-0.0172273	0.0973933	-0.176884	0.8596	NA	chr2	28396106	28397785	+	NA	Gm10134
ENSMUSG00000026818.6	0.674336	0.00457378	0.116659	0.0392065	0.968726	NA	chr2	28445806	28453415	-	NA	Cel
ENSMUSG00000087667.9	2.1067	-0.0540161	0.200285	-0.269696	0.787394	NA	chr2	28452208	28466710	+	NA	Gm13381
ENSMUSG00000089055.3	0	NA	NA	NA	NA	NA	chr2	28485138	28485242	+	NA	Gm22675
ENSMUSG00002075803.1	0	NA	NA	NA	NA	NA	chr2	28498206	28498298	+	NA	Gm55466
ENSMUSG00000026815.15	0	NA	NA	NA	NA	NA	chr2	28499461	28511994	-	NA	Gfi1b
ENSMUSG00000026809.16	4.33815	0.183833	0.26125	0.703666	0.481641	NA	chr2	28582091	28589739	-	NA	Spaca9
ENSMUSG00000026807.9	5.35606	0.197713	0.262659	0.752738	0.451608	NA	chr2	28590175	28703177	+	NA	Ak8
ENSMUSG00000092832.3	0	NA	NA	NA	NA	NA	chr2	28623289	28623363	+	NA	Mir3088
ENSMUSG00000082796.2	0	NA	NA	NA	NA	NA	chr2	28683361	28683581	-	NA	Gm13385
ENSMUSG00000083115.2	0	NA	NA	NA	NA	NA	chr2	28697719	28697843	-	NA	Gm13386
ENSMUSG00000026805.15	4.32963	0.245767	0.243562	1.00905	0.312949	NA	chr2	28797690	28806680	-	NA	Barhl1
ENSMUSG00000079502.9	4.8032	0.0159145	0.266943	0.0596176	0.95246	NA	chr2	28816960	28945078	-	NA	Cfap77
ENSMUSG00000086519.2	0.147835	-0.018819	0.097146	-0.193719	0.846396	NA	chr2	28978677	28984513	+	NA	Gm13393
ENSMUSG00000082788.2	0	NA	NA	NA	NA	NA	chr2	28983846	28984117	-	NA	Gm13396
ENSMUSG00000121194.1	0.175583	0.026976	0.097146	0.277686	0.781254	NA	chr2	29079189	29079826	+	NA	Gm57451
ENSMUSG00000086994.2	0.877235	0.0953913	0.142852	0.667764	0.504284	NA	chr2	29239853	29286471	-	NA	Gm13402
ENSMUSG00002075871.1	0	NA	NA	NA	NA	NA	chr2	29349205	29349340	+	NA	Gm55573
ENSMUSG00000098539.3	0	NA	NA	NA	NA	NA	chr2	29365226	29365306	-	NA	Mir133c
ENSMUSG00000082413.2	0	NA	NA	NA	NA	NA	chr2	29388223	29388514	+	NA	Gm13401
ENSMUSG00000079497.5	1.40228	0.0863314	0.148975	0.579503	0.56225	NA	chr2	29634930	29641697	-	NA	Prrt1b
ENSMUSG00000121891.1	0	NA	NA	NA	NA	NA	chr2	29649323	29654101	+	NA	Gm13547
ENSMUSG00000075425.13	0.701444	0.0877212	0.107618	0.815116	0.415006	NA	chr2	29653406	29654361	+	NA	Gm13547
ENSMUSG00000120522.1	0.643852	0.00672301	0.103171	0.0651635	0.948044	NA	chr2	29735010	29736500	-	NA	Gm54109
ENSMUSG00000065485.3	0.146342	-0.018819	0.097146	-0.193719	0.846396	NA	chr2	29735642	29735739	-	NA	Mir219a-2
ENSMUSG00000105010.3	0	NA	NA	NA	NA	NA	chr2	29735658	29735723	+	NA	Mir219b
ENSMUSG00000039798.3	2.9286	0.246458	0.225088	1.09494	0.273544	NA	chr2	29758734	29760329	-	NA	2600006K01Rik
ENSMUSG00002075873.1	0	NA	NA	NA	NA	NA	chr2	29821438	29821535	-	NA	Gm55846
ENSMUSG00000098453.3	0.526454	0.0702661	0.097463	0.720951	0.47094	NA	chr2	29885961	29886032	+	NA	Mir6997
ENSMUSG00000085401.3	1.75626	-0.130253	0.200617	-0.649261	0.51617	NA	chr2	30049409	30050378	+	NA	Slc39a1-ps
ENSMUSG00000099041.2	0.146342	-0.018819	0.097146	-0.193719	0.846396	NA	chr2	30130578	30172160	+	NA	Gm28035
ENSMUSG00000079484.13	2.92779	0.246347	0.191703	1.28505	0.198776	NA	chr2	30156214	30172161	+	NA	Phyhd1
ENSMUSG00002076344.1	0	NA	NA	NA	NA	NA	chr2	30257687	30257783	+	NA	Gm56186
ENSMUSG00000087435.2	0	NA	NA	NA	NA	NA	chr2	30303727	30305350	+	NA	Gm16323
ENSMUSG00000085275.2	0.791822	-0.0164503	0.136255	-0.120731	0.903904	NA	chr2	30424740	30429034	+	NA	Gm14487
ENSMUSG00000120657.1	0	NA	NA	NA	NA	NA	chr2	30483801	30484922	-	NA	Gm57430
ENSMUSG00000047363.5	1.64065	-0.0460491	0.200548	-0.229617	0.81839	NA	chr2	30485051	30498955	+	NA	Cstad
ENSMUSG00000086405.2	0.618567	-0.0773388	0.102221	-0.756585	0.449298	NA	chr2	30519666	30579222	+	NA	9330198N18Rik
ENSMUSG00000120768.1	0	NA	NA	NA	NA	NA	chr2	30544884	30562178	+	NA	Gm57431
ENSMUSG00000087268.2	0.323122	0.00407851	0.097146	0.0419833	0.966512	NA	chr2	30548479	30568023	-	NA	Gm14486
ENSMUSG00000120098.1	0.878597	0.0806819	0.103496	0.779562	0.435649	NA	chr2	30548734	30550429	+	NA	Gm57432
ENSMUSG00000075416.7	6.08661	-0.00996787	0.268931	-0.0370647	0.970433	NA	chr2	30603158	30610069	-	NA	Gm14488
ENSMUSG00000093091.3	0.439027	-0.0611387	0.0973643	-0.627938	0.530045	NA	chr2	30611221	30611305	+	NA	Mir3089
ENSMUSG00000085491.2	0.350349	0.00407851	0.097146	0.0419833	0.966512	NA	chr2	30693804	30697441	+	NA	4930527E20Rik
ENSMUSG00000084143.2	0	NA	NA	NA	NA	NA	chr2	30813989	30814369	-	NA	Gm13400
ENSMUSG00000121206.1	0.52586	0.0702451	0.0974601	0.720758	0.471059	NA	chr2	30950463	30950629	+	NA	Gm57456
ENSMUSG00000088891.4	1.69612	0.0698609	0.189394	0.368865	0.712228	NA	chr2	31079702	31079826	+	NA	Gm22516
ENSMUSG00000087430.2	1.19934	0.0262591	0.140672	0.186669	0.85192	NA	chr2	31099481	31101359	-	NA	Gm13405
ENSMUSG00000084226.2	0	NA	NA	NA	NA	NA	chr2	31441912	31442707	-	NA	Gm13426
ENSMUSG00000098904.3	0.175583	0.026976	0.097146	0.277686	0.781254	NA	chr2	31502432	31502496	+	NA	Mir6998
ENSMUSG00000085224.3	0	NA	NA	NA	NA	NA	chr2	31523464	31530601	-	NA	Gm13425
ENSMUSG00000079466.3	0	NA	NA	NA	NA	NA	chr2	31530048	31545807	+	NA	Prdm12
ENSMUSG00000083143.3	0	NA	NA	NA	NA	NA	chr2	31550481	31551439	+	NA	Gm13424
ENSMUSG00000087549.2	1.40419	0.21317	0.161498	1.31995	0.186852	NA	chr2	31566375	31578481	-	NA	Gm13427
ENSMUSG00000118600.2	0	NA	NA	NA	NA	NA	chr2	31579129	31579228	+	NA	Gm56303
ENSMUSG00000043102.3	1.76192	-0.00268672	0.191246	-0.0140485	0.988791	NA	chr2	31696177	31700592	-	NA	Qrfp
ENSMUSG00000086356.2	0	NA	NA	NA	NA	NA	chr2	31776945	31782429	-	NA	Gm13441
ENSMUSG00000026840.15	0.498841	0.0311806	0.1049	0.29724	0.766283	NA	chr2	31777302	31836551	+	NA	Lamc3
ENSMUSG00000085737.2	0	NA	NA	NA	NA	NA	chr2	31851701	31852559	-	NA	Gm13442
ENSMUSG00000081480.2	0.292685	-0.0417166	0.097146	-0.429421	0.667617	NA	chr2	31875070	31876476	+	NA	Gm13608
ENSMUSG00000086192.2	1.2286	0.184011	0.151346	1.21583	0.224049	NA	chr2	31906655	31907356	-	NA	Gm13609
ENSMUSG00000050592.9	0.322897	-0.0417166	0.097146	-0.429421	0.667617	NA	chr2	31940066	31974869	-	NA	Fam78a
ENSMUSG00000090157.8	0	NA	NA	NA	NA	NA	chr2	31940097	31954923	-	NA	Gm16534
ENSMUSG00000099075.3	0	NA	NA	NA	NA	NA	chr2	31940957	31941020	+	NA	Mir7674
ENSMUSG00000051373.6	0.70222	0.0426442	0.106605	0.40002	0.689142	NA	chr2	31985539	32000832	+	NA	Plpp7
ENSMUSG00002076731.1	0	NA	NA	NA	NA	NA	chr2	32063182	32063261	+	NA	Gm56324
ENSMUSG00000119688.1	1.72529	0.188224	0.191009	0.985418	0.324419	NA	chr2	32111981	32112066	+	NA	Gm22192
ENSMUSG00000086216.2	0.526725	0.0702735	0.0974642	0.721019	0.470898	NA	chr2	32122793	32126394	-	NA	Gm13610
ENSMUSG00000092765.5	0	NA	NA	NA	NA	NA	chr2	32208276	32208355	+	NA	Mir3154
ENSMUSG00000092807.3	0.35087	0.0498736	0.097146	0.513388	0.60768	NA	chr2	32208471	32208581	+	NA	Mir199b
ENSMUSG00000083004.2	1.52242	0.118673	0.195625	0.606635	0.544093	NA	chr2	32296066	32296668	+	NA	Gm13413
ENSMUSG00000103175.2	0.175062	-0.018819	0.097146	-0.193719	0.846396	NA	chr2	32377999	32382160	+	NA	Gm37169
ENSMUSG00000085017.2	0.175583	0.026976	0.097146	0.277686	0.781254	NA	chr2	32415042	32418002	+	NA	Gm13412
ENSMUSG00000075405.4	0.175719	0.026976	0.097146	0.277686	0.781254	NA	chr2	32464195	32465696	-	NA	9430097D07Rik
ENSMUSG00000046854.17	2.05102	0.224778	0.195092	1.15217	0.249253	NA	chr2	32464808	32473794	+	NA	Pip5kl1
ENSMUSG00000093147.3	1.40316	0.157906	0.141309	1.11746	0.2638	NA	chr2	32483480	32483585	-	NA	Gm23369
ENSMUSG00000093336.3	0	NA	NA	NA	NA	NA	chr2	32542340	32542426	+	NA	Mir1954
ENSMUSG00002075439.1	0	NA	NA	NA	NA	NA	chr2	32565119	32565184	+	NA	Gm56382
ENSMUSG00000093277.3	0	NA	NA	NA	NA	NA	chr2	32565120	32565257	+	NA	Gm26236
ENSMUSG00000098972.3	0	NA	NA	NA	NA	NA	chr2	32577641	32577778	-	NA	Mir8093
ENSMUSG00000093280.3	0	NA	NA	NA	NA	NA	chr2	32602818	32602900	-	NA	Mir2861
ENSMUSG00000105841.3	0	NA	NA	NA	NA	NA	chr2	32602911	32602984	-	NA	Mir3960
ENSMUSG00000009551.3	0	NA	NA	NA	NA	NA	chr2	32622631	32631028	-	NA	6330409D20Rik
ENSMUSG00000064652.3	0.321629	0.00407851	0.097146	0.0419833	0.966512	NA	chr2	32722000	32722128	+	NA	Gm24165
ENSMUSG00000085397.2	2.39852	0.0121678	0.214478	0.0567321	0.954759	NA	chr2	32736197	32738180	+	NA	Gm13524
ENSMUSG00000087496.3	1.75872	-0.188558	0.196612	-0.959035	0.337541	NA	chr2	32763332	32766090	-	NA	Gm13523
ENSMUSG00000065124.3	0	NA	NA	NA	NA	NA	chr2	32853302	32853432	+	NA	Snora65
ENSMUSG00000120864.1	1.0248	0.101662	0.136485	0.74486	0.456356	NA	chr2	32856373	32856931	-	NA	Gm57435
ENSMUSG00000104277.2	1.37676	0.171485	0.165374	1.03695	0.299757	NA	chr2	32888538	32892327	-	NA	Gm38299
ENSMUSG00000085087.3	4.21534	0.473864	0.223122	2.12379	0.0336879	NA	chr2	33067913	33072202	+	NA	Gm13528
ENSMUSG00000088836.3	0	NA	NA	NA	NA	NA	chr2	33101816	33101953	-	NA	Gm23546
ENSMUSG00000082844.2	0.702012	0.0890407	0.108377	0.821584	0.411314	NA	chr2	33213182	33213449	+	NA	Gm13537
ENSMUSG00002076855.1	0	NA	NA	NA	NA	NA	chr2	33253005	33253058	-	NA	Gm56422
ENSMUSG00000085742.3	0	NA	NA	NA	NA	NA	chr2	33336774	33340346	+	NA	Gm13536
ENSMUSG00000086939.2	0	NA	NA	NA	NA	NA	chr2	33379793	33393644	+	NA	Gm13530
ENSMUSG00000104403.2	0	NA	NA	NA	NA	NA	chr2	33504409	33504688	+	NA	Gm38011
ENSMUSG00000052951.6	4.68227	-0.130293	0.245657	-0.530384	0.595846	NA	chr2	33531204	33536366	+	NA	C130021I20Rik
ENSMUSG00000081244.4	0	NA	NA	NA	NA	NA	chr2	33542400	33542810	-	NA	Gm13529
ENSMUSG00000085463.2	0	NA	NA	NA	NA	NA	chr2	33606372	33608911	-	NA	9430024E24Rik
ENSMUSG00000086484.2	0.350781	0.00407851	0.097146	0.0419833	0.966512	NA	chr2	33695827	33703603	+	NA	Nron
ENSMUSG00002075431.1	0	NA	NA	NA	NA	NA	chr2	33702968	33703338	+	NA	Gm56436
ENSMUSG00000121186.1	0	NA	NA	NA	NA	NA	chr2	33788128	33803752	-	NA	Gm39792
ENSMUSG00000085987.3	0	NA	NA	NA	NA	NA	chr2	33825799	33832157	-	NA	Gm13403
ENSMUSG00000086904.2	0	NA	NA	NA	NA	NA	chr2	33868257	33870336	+	NA	Gm13404
ENSMUSG00000087461.3	0.175719	0.026976	0.097146	0.277686	0.781254	NA	chr2	33908300	33997747	-	NA	C230014O12Rik
ENSMUSG00000103413.2	0	NA	NA	NA	NA	NA	chr2	33987408	34001456	-	NA	Gm38389
ENSMUSG00000084908.3	1.75462	0.257406	0.175168	1.46948	0.141702	NA	chr2	34177782	34194452	+	NA	C79798
ENSMUSG00000083503.2	0.175287	0.026976	0.097146	0.277686	0.781254	NA	chr2	34302999	34303359	-	NA	Gm13407
ENSMUSG00000083233.2	0	NA	NA	NA	NA	NA	chr2	34326338	34326594	-	NA	Gm13406
ENSMUSG00000081992.2	4.7745	-0.134112	0.273754	-0.4899	0.624205	NA	chr2	34455010	34455808	+	NA	Gm13408
ENSMUSG00000121211.1	2.10606	0.309136	0.189107	1.63471	0.10211	NA	chr2	34660849	34661806	-	NA	Gm57458
ENSMUSG00000081904.3	0	NA	NA	NA	NA	NA	chr2	34720851	34721122	+	NA	Gm13419
ENSMUSG00000107167.4	1.52138	0.0821921	0.165804	0.495719	0.620092	NA	chr2	34723018	34729740	+	NA	B3galt9
ENSMUSG00000121258.1	3.56944	0.0409777	0.234971	0.174395	0.861555	NA	chr2	34761087	34762988	+	NA	Gm57465
ENSMUSG00000026870.21	0.350124	-0.0417166	0.097146	-0.429421	0.667617	NA	chr2	34764407	34782144	+	NA	Cutal
ENSMUSG00000086001.2	1.19879	0.1496	0.158524	0.943707	0.34532	NA	chr2	34802882	34806026	+	NA	Gm13448
ENSMUSG00000088754.4	0	NA	NA	NA	NA	NA	chr2	34806261	34806365	+	NA	Gm24905
ENSMUSG00000121265.1	0	NA	NA	NA	NA	NA	chr2	34853161	34853323	+	NA	Gm46733
ENSMUSG00000083533.3	0.175719	0.026976	0.097146	0.277686	0.781254	NA	chr2	34854749	34854916	-	NA	Gm13450
ENSMUSG00000085599.2	0.175062	-0.018819	0.097146	-0.193719	0.846396	NA	chr2	34883984	34903458	+	NA	Gm13449
ENSMUSG00000084768.3	0	NA	NA	NA	NA	NA	chr2	35114544	35116697	+	NA	Gm13605
ENSMUSG00000106961.2	3.01358	-0.121469	0.22169	-0.547924	0.583744	NA	chr2	35170401	35172022	+	NA	Gm43128
ENSMUSG00000026882.2	0	NA	NA	NA	NA	NA	chr2	35244229	35257741	-	NA	4930568D16Rik
ENSMUSG00000079421.9	0	NA	NA	NA	NA	NA	chr2	35265573	35287187	-	NA	4930402F06Rik
ENSMUSG00000106856.2	0.701147	0.0739852	0.0992943	0.745109	0.456206	NA	chr2	35326332	35327323	-	NA	Gm43761
ENSMUSG00000121175.1	0	NA	NA	NA	NA	NA	chr2	35351487	35351690	+	NA	Gm57448
ENSMUSG00000081841.2	0	NA	NA	NA	NA	NA	chr2	35373395	35373917	-	NA	Gm13444
ENSMUSG00000081421.2	0.175062	-0.018819	0.097146	-0.193719	0.846396	NA	chr2	35381224	35381531	-	NA	Gm13445
ENSMUSG00000085668.3	0	NA	NA	NA	NA	NA	chr2	35393542	35396102	+	NA	Gm35202
ENSMUSG00000086555.3	0	NA	NA	NA	NA	NA	chr2	35439549	35448714	-	NA	Gm13446
ENSMUSG00000107106.2	0	NA	NA	NA	NA	NA	chr2	35652876	35655891	-	NA	Gm43760
ENSMUSG00000086449.2	0	NA	NA	NA	NA	NA	chr2	35709201	35713397	+	NA	9030204H09Rik
ENSMUSG00000106994.2	0	NA	NA	NA	NA	NA	chr2	35734206	35737194	+	NA	Gm10829
ENSMUSG00000026894.5	5.58502	-0.103609	0.253294	-0.409046	0.682506	NA	chr2	35939469	35969730	+	NA	Morn5
ENSMUSG00000107351.2	0	NA	NA	NA	NA	NA	chr2	35956129	35959301	-	NA	Gm43764
ENSMUSG00002075109.1	0	NA	NA	NA	NA	NA	chr2	35977367	35977510	-	NA	Gm56460
ENSMUSG00000081496.2	0	NA	NA	NA	NA	NA	chr2	36027350	36027715	-	NA	Gm13428
ENSMUSG00000085141.2	0.146342	-0.018819	0.097146	-0.193719	0.846396	NA	chr2	36092325	36102915	+	NA	Gm13429
ENSMUSG00000087187.3	2.25384	0.292285	0.197903	1.47691	0.139701	NA	chr2	36106732	36113046	+	NA	Gm13431
ENSMUSG00000106933.2	0.29567	-0.0417166	0.097146	-0.429421	0.667617	NA	chr2	36138720	36140742	-	NA	Gm43621
ENSMUSG00000083034.3	0	NA	NA	NA	NA	NA	chr2	36175034	36175926	+	NA	Or1u1-ps1
ENSMUSG00000113163.2	0	NA	NA	NA	NA	NA	chr2	36191552	36192491	+	NA	Or1j8
ENSMUSG00000082583.3	0	NA	NA	NA	NA	NA	chr2	36213335	36214275	+	NA	Or1j9-ps1
ENSMUSG00000121440.1	0	NA	NA	NA	NA	NA	chr2	36226622	36227148	+	NA	ENSMUSG00000121440
ENSMUSG00000080936.4	0	NA	NA	NA	NA	NA	chr2	36226639	36227095	+	NA	Or1j22-ps1
ENSMUSG00000068950.4	0	NA	NA	NA	NA	NA	chr2	36263530	36272445	+	NA	Or1j10
ENSMUSG00000083101.2	0.525843	-0.0221767	0.0975627	-0.227307	0.820185	NA	chr2	36279143	36279431	+	NA	Gm13430
ENSMUSG00000094464.3	0	NA	NA	NA	NA	NA	chr2	36308958	36316135	+	NA	Or1j11
ENSMUSG00000094266.2	0	NA	NA	NA	NA	NA	chr2	36342598	36343537	+	NA	Or1j12
ENSMUSG00000075387.3	0	NA	NA	NA	NA	NA	chr2	36363732	36372480	-	NA	Or1j13
ENSMUSG00000111869.2	0.175719	0.026976	0.097146	0.277686	0.781254	NA	chr2	36415009	36420802	+	NA	Or1j14
ENSMUSG00000110769.2	0	NA	NA	NA	NA	NA	chr2	36416831	36416909	+	NA	Gm47783
ENSMUSG00000080960.2	0	NA	NA	NA	NA	NA	chr2	36429208	36429511	+	NA	Or1ao1-ps1
ENSMUSG00000096822.3	0.175719	0.026976	0.097146	0.277686	0.781254	NA	chr2	36456673	36466190	+	NA	Or1j15
ENSMUSG00000059251.2	0	NA	NA	NA	NA	NA	chr2	36530052	36530988	+	NA	Or1j16
ENSMUSG00000094764.3	0	NA	NA	NA	NA	NA	chr2	36575799	36581305	+	NA	Or1j17
ENSMUSG00000111863.3	0	NA	NA	NA	NA	NA	chr2	36621913	36627652	+	NA	Or1j18
ENSMUSG00000082251.2	0	NA	NA	NA	NA	NA	chr2	36658699	36659272	+	NA	Gm13438
ENSMUSG00000049315.5	0	NA	NA	NA	NA	NA	chr2	36674287	36680010	+	NA	Or1j19
ENSMUSG00000111021.3	0	NA	NA	NA	NA	NA	chr2	36680549	36687404	+	NA	Or1j21
ENSMUSG00000075384.3	0	NA	NA	NA	NA	NA	chr2	36701503	36707044	-	NA	Or1j1
ENSMUSG00000084078.3	0	NA	NA	NA	NA	NA	chr2	36734529	36735138	+	NA	Or1v1-ps1
ENSMUSG00000050015.4	0	NA	NA	NA	NA	NA	chr2	36736321	36741714	+	NA	Or1j4
ENSMUSG00000075383.5	0	NA	NA	NA	NA	NA	chr2	36747550	36752672	-	NA	Or1n1
ENSMUSG00000053146.3	0	NA	NA	NA	NA	NA	chr2	36758471	36762797	+	NA	Or1j20
ENSMUSG00000075382.4	0	NA	NA	NA	NA	NA	chr2	36777304	36782948	-	NA	Or1n1b
ENSMUSG00000055088.6	0	NA	NA	NA	NA	NA	chr2	36795691	36806050	+	NA	Or1n2
ENSMUSG00000081591.2	0	NA	NA	NA	NA	NA	chr2	36799106	36799602	+	NA	Btf3-ps9
ENSMUSG00000075380.3	0	NA	NA	NA	NA	NA	chr2	36815201	36818909	-	NA	Or1l8
ENSMUSG00000070943.4	0	NA	NA	NA	NA	NA	chr2	36827132	36828080	+	NA	Or1ak2
ENSMUSG00000055838.5	0	NA	NA	NA	NA	NA	chr2	36883838	36891859	+	NA	Or1q1
ENSMUSG00000075379.5	0	NA	NA	NA	NA	NA	chr2	36892174	36899347	-	NA	Or12k5
ENSMUSG00000081737.3	0	NA	NA	NA	NA	NA	chr2	36909282	36910208	-	NA	Or12k6-ps1
ENSMUSG00000081174.2	0	NA	NA	NA	NA	NA	chr2	36926035	36926444	+	NA	Gm13439
ENSMUSG00000083361.5	0	NA	NA	NA	NA	NA	chr2	36955757	36959663	+	NA	Or12k7
ENSMUSG00000083431.2	0	NA	NA	NA	NA	NA	chr2	36964033	36972467	-	NA	Gm13437
ENSMUSG00000075378.3	0	NA	NA	NA	NA	NA	chr2	36973747	36979302	-	NA	Or12k8
ENSMUSG00000075377.3	0	NA	NA	NA	NA	NA	chr2	36991717	37007922	-	NA	Or1b1
ENSMUSG00000068948.5	0	NA	NA	NA	NA	NA	chr2	36996268	36996522	-	NA	Olfr363-ps
ENSMUSG00000078198.3	0	NA	NA	NA	NA	NA	chr2	37029333	37038597	+	NA	Or1l4b
ENSMUSG00000059429.4	0	NA	NA	NA	NA	NA	chr2	37078209	37096031	+	NA	Or1l4
ENSMUSG00000083815.2	0.175287	0.026976	0.097146	0.277686	0.781254	NA	chr2	37097062	37098085	+	NA	Gm13435
ENSMUSG00000068947.3	0	NA	NA	NA	NA	NA	chr2	37101585	37114518	+	NA	Or1af1
ENSMUSG00000121441.1	0	NA	NA	NA	NA	NA	chr2	37156962	37160886	+	NA	Or7c74
ENSMUSG00000049094.9	0	NA	NA	NA	NA	NA	chr2	37160457	37161399	+	NA	Or7c74
ENSMUSG00000118972.1	0	NA	NA	NA	NA	NA	chr2	37172062	37172169	+	NA	Gm22306
ENSMUSG00000049018.9	0.175719	0.026976	0.097146	0.277686	0.781254	NA	chr2	37216526	37222784	+	NA	Or5c1
ENSMUSG00000077756.3	0	NA	NA	NA	NA	NA	chr2	37290058	37290169	-	NA	Snord90
ENSMUSG00000121255.1	4.3614	-0.0153778	0.226535	-0.0678827	0.945879	NA	chr2	37320936	37321778	+	NA	Gm57468
ENSMUSG00000107491.2	1.37469	0.0559198	0.160927	0.347485	0.728227	NA	chr2	37378686	37379456	+	NA	Gm17893
ENSMUSG00000053164.7	1.89986	0.089846	0.19339	0.464584	0.642229	NA	chr2	37406343	37410615	+	NA	Gpr21
ENSMUSG00000108226.2	0.175062	-0.018819	0.097146	-0.193719	0.846396	NA	chr2	37549157	37549533	+	NA	Gm44063
ENSMUSG00000083745.2	0	NA	NA	NA	NA	NA	chr2	37562219	37563015	+	NA	Gm13543
ENSMUSG00000092958.3	0	NA	NA	NA	NA	NA	chr2	37578212	37578296	-	NA	Mir5128
ENSMUSG00000035403.11	2.66707	0.143649	0.199031	0.72174	0.470454	NA	chr2	37666260	37689115	+	NA	Crb2
ENSMUSG00000107586.2	0	NA	NA	NA	NA	NA	chr2	37905229	37909179	-	NA	Gm44283
ENSMUSG00000108155.2	0.350574	0.0498736	0.097146	0.513388	0.60768	NA	chr2	37915806	37921439	+	NA	Gm44443
ENSMUSG00000107529.2	0.175583	0.026976	0.097146	0.277686	0.781254	NA	chr2	37994443	37997308	-	NA	Gm44291
ENSMUSG00002075141.1	0	NA	NA	NA	NA	NA	chr2	38115052	38115134	-	NA	Gm56471
ENSMUSG00000087294.3	0.175287	0.026976	0.097146	0.277686	0.781254	NA	chr2	38175318	38177303	+	NA	Gm13556
ENSMUSG00000098383.2	0	NA	NA	NA	NA	NA	chr2	38237368	38238328	-	NA	Gm27197
ENSMUSG00000087539.2	0.351167	0.0498736	0.097146	0.513388	0.60768	NA	chr2	38249591	38253992	-	NA	Gm13584
ENSMUSG00000085950.2	0	NA	NA	NA	NA	NA	chr2	38314013	38345863	+	NA	Gm13589
ENSMUSG00000064468.4	0	NA	NA	NA	NA	NA	chr2	38370349	38370457	+	NA	Gm25081
ENSMUSG00000084124.2	0.673542	-0.0480396	0.117215	-0.409841	0.681922	NA	chr2	38380115	38380250	+	NA	Gm13588
ENSMUSG00000107883.2	0	NA	NA	NA	NA	NA	chr2	38390203	38395060	+	NA	Gm44062
ENSMUSG00000108210.2	0.994561	0.0680358	0.148213	0.45904	0.646206	NA	chr2	38423117	38425719	-	NA	Gm35808
ENSMUSG00000107535.2	0.351439	0.0498736	0.097146	0.513388	0.60768	NA	chr2	38454738	38456366	-	NA	Gm44183
ENSMUSG00000082931.2	2.31494	0.024963	0.221712	0.112592	0.910354	NA	chr2	38512812	38513276	+	NA	Gm13586
ENSMUSG00002076647.1	0	NA	NA	NA	NA	NA	chr2	38527029	38527155	-	NA	Gm56472
ENSMUSG00000121862.1	0.350124	-0.0417166	0.097146	-0.429421	0.667617	NA	chr2	38559428	38578520	+	NA	ENSMUSG00000121862
ENSMUSG00000083722.4	0.350124	-0.0417166	0.097146	-0.429421	0.667617	NA	chr2	38561169	38578532	+	NA	Adgrd2-ps
ENSMUSG00000026751.15	0.175062	-0.018819	0.097146	-0.193719	0.846396	NA	chr2	38582667	38604554	-	NA	Nr5a1
ENSMUSG00000087164.2	0.175287	0.026976	0.097146	0.277686	0.781254	NA	chr2	38602687	38610650	+	NA	Nr5a1os
ENSMUSG00000108124.2	0.147835	-0.018819	0.097146	-0.193719	0.846396	NA	chr2	38647882	38648698	-	NA	Gm44146
ENSMUSG00000082508.2	0	NA	NA	NA	NA	NA	chr2	38667747	38668353	+	NA	Rpl15-ps4
ENSMUSG00000085201.2	1.92948	0.262438	0.17658	1.48623	0.137219	NA	chr2	38713268	38742382	+	NA	Nr6a1os
ENSMUSG00000065423.3	0	NA	NA	NA	NA	NA	chr2	38742746	38742822	+	NA	Mir181a-2
ENSMUSG00000107884.2	1.22722	0.0230916	0.141845	0.162794	0.870681	NA	chr2	38742989	38744949	-	NA	Gm44144
ENSMUSG00000065578.3	0	NA	NA	NA	NA	NA	chr2	38743841	38743930	+	NA	Mir181b-2
ENSMUSG00000107468.2	2.98233	0.197965	0.209713	0.943981	0.345179	NA	chr2	38752174	38755545	+	NA	5730507A11Rik
ENSMUSG00000046618.8	0.527158	0.0702939	0.0974681	0.721199	0.470787	NA	chr2	38821989	38853765	+	NA	Olfml2a
ENSMUSG00000083776.2	0	NA	NA	NA	NA	NA	chr2	38829354	38829941	+	NA	Gm13473
ENSMUSG00000084184.2	0.351439	0.0498736	0.097146	0.513388	0.60768	NA	chr2	38863958	38866828	+	NA	Gm13474
ENSMUSG00000085755.2	1.61094	0.0189634	0.170555	0.111186	0.911469	NA	chr2	38886724	38888270	-	NA	Gm13496
ENSMUSG00000035295.11	5.85238	0.25403	0.267297	0.950368	0.341925	NA	chr2	38887487	38896180	+	NA	Wdr38
ENSMUSG00000119899.1	0	NA	NA	NA	NA	NA	chr2	38917788	38917895	+	NA	Gm26127
ENSMUSG00000107833.2	0	NA	NA	NA	NA	NA	chr2	39043975	39044701	+	NA	Gm18791
ENSMUSG00000121759.1	1.32038	-0.0327698	0.14725	-0.222546	0.823889	NA	chr2	39047497	39052247	-	NA	Gm16523
ENSMUSG00000082315.4	0	NA	NA	NA	NA	NA	chr2	39051228	39052001	-	NA	Gm16523
ENSMUSG00000107955.2	0.997978	0.0675843	0.148312	0.455689	0.648614	NA	chr2	39068573	39072053	-	NA	Gm44027
ENSMUSG00000083157.2	0.701444	0.0877212	0.107618	0.815116	0.415006	NA	chr2	39106943	39107306	-	NA	Gm13511
ENSMUSG00000083686.3	0.175719	0.026976	0.097146	0.277686	0.781254	NA	chr2	39127137	39127453	-	NA	Gm13504
ENSMUSG00000081144.2	0.147835	-0.018819	0.097146	-0.193719	0.846396	NA	chr2	39164117	39164882	+	NA	Vmn2r-ps2
ENSMUSG00000083401.2	0	NA	NA	NA	NA	NA	chr2	39285424	39289742	+	NA	Gm13506
ENSMUSG00000081839.2	0	NA	NA	NA	NA	NA	chr2	39414884	39415367	-	NA	Gm13454
ENSMUSG00000084285.2	0	NA	NA	NA	NA	NA	chr2	39448153	39448745	-	NA	Gm13451
ENSMUSG00000082015.2	0	NA	NA	NA	NA	NA	chr2	39464641	39465738	+	NA	Gm13452
ENSMUSG00000108203.2	0	NA	NA	NA	NA	NA	chr2	39548863	39548983	-	NA	Gm43944
ENSMUSG00000107699.2	0	NA	NA	NA	NA	NA	chr2	39614006	39617611	+	NA	Gm43970
ENSMUSG00000084171.2	0	NA	NA	NA	NA	NA	chr2	40067033	40067467	+	NA	Gm13457
ENSMUSG00000083398.2	0	NA	NA	NA	NA	NA	chr2	40068277	40068644	-	NA	Gm13458
ENSMUSG00000081577.2	0	NA	NA	NA	NA	NA	chr2	40177173	40177690	+	NA	Gm13455
ENSMUSG00000088512.3	0	NA	NA	NA	NA	NA	chr2	40188528	40188654	+	NA	Gm24467
ENSMUSG00000049252.18	0.673678	-0.0480228	0.117224	-0.409666	0.682051	NA	chr2	40485257	42543636	-	NA	Lrp1b
ENSMUSG00002076281.1	0	NA	NA	NA	NA	NA	chr2	40488385	40488555	-	NA	Gm56473
ENSMUSG00000082930.2	0.292685	-0.0417166	0.097146	-0.429421	0.667617	NA	chr2	40848402	40849363	+	NA	Gm13462
ENSMUSG00000083260.2	0	NA	NA	NA	NA	NA	chr2	40888868	40889221	+	NA	Gm13460
ENSMUSG00000081085.2	0	NA	NA	NA	NA	NA	chr2	42014632	42014865	+	NA	Gm13463
ENSMUSG00000098660.3	0	NA	NA	NA	NA	NA	chr2	42337450	42337580	-	NA	Mir6336
ENSMUSG00000119112.1	0	NA	NA	NA	NA	NA	chr2	42699046	42699178	+	NA	Gm24350
ENSMUSG00000119431.2	0	NA	NA	NA	NA	NA	chr2	42699046	42699179	+	NA	Gm57326
ENSMUSG00000121171.1	0.645047	0.00972446	0.126669	0.0767706	0.938806	NA	chr2	43085689	43086577	+	NA	Gm54112
ENSMUSG00000080994.3	0.968915	-0.0876265	0.135169	-0.648275	0.516807	NA	chr2	43408475	43409410	-	NA	Gm13464
ENSMUSG00000026866.18	0	NA	NA	NA	NA	NA	chr2	43445340	43572734	+	NA	Kynu
ENSMUSG00000049744.16	0	NA	NA	NA	NA	NA	chr2	43638835	44285965	+	NA	Arhgap15
ENSMUSG00000085089.2	0	NA	NA	NA	NA	NA	chr2	43949249	43955336	-	NA	Arhgap15os
ENSMUSG00002075923.1	0	NA	NA	NA	NA	NA	chr2	44318946	44319055	+	NA	Gm56474
ENSMUSG00000083849.2	2.36973	0.065136	0.206545	0.31536	0.752488	NA	chr2	44678276	44680963	+	NA	Gm13477
ENSMUSG00000120632.1	0.175287	0.026976	0.097146	0.277686	0.781254	NA	chr2	44817366	44819855	+	NA	Gm57460
ENSMUSG00000092679.3	0.175583	0.026976	0.097146	0.277686	0.781254	NA	chr2	44913111	44913189	-	NA	Mir5129
ENSMUSG00000052248.18	2.60092	0.0291412	0.203323	0.143325	0.886034	NA	chr2	45000718	45004099	+	NA	Zeb2os
ENSMUSG00002074931.1	0	NA	NA	NA	NA	NA	chr2	45001182	45001313	+	NA	Gm56475
ENSMUSG00002076472.1	0	NA	NA	NA	NA	NA	chr2	45003324	45003427	+	NA	Gm56476
ENSMUSG00002076317.1	0	NA	NA	NA	NA	NA	chr2	45003919	45003996	+	NA	Gm56477
ENSMUSG00000100135.2	0	NA	NA	NA	NA	NA	chr2	45046936	45058479	+	NA	Gm28643
ENSMUSG00000120320.1	0	NA	NA	NA	NA	NA	chr2	45087738	45088266	+	NA	Gm57441
ENSMUSG00000120385.1	0	NA	NA	NA	NA	NA	chr2	45129337	45169052	+	NA	Vis1
ENSMUSG00002076074.1	0.175062	-0.018819	0.097146	-0.193719	0.846396	NA	chr2	45170735	45170936	+	NA	Gm56478
ENSMUSG00000081830.2	0	NA	NA	NA	NA	NA	chr2	45219243	45219477	+	NA	Gm13475
ENSMUSG00000085591.2	0	NA	NA	NA	NA	NA	chr2	45247276	45294047	+	NA	Gm13479
ENSMUSG00000083510.2	0	NA	NA	NA	NA	NA	chr2	45537202	45537615	+	NA	Gm13478
ENSMUSG00000086202.2	0	NA	NA	NA	NA	NA	chr2	45586616	45588459	+	NA	1700019E08Rik
ENSMUSG00000086710.2	0	NA	NA	NA	NA	NA	chr2	45623468	45643323	+	NA	Gm13465
ENSMUSG00000086830.2	0	NA	NA	NA	NA	NA	chr2	45637814	45641696	-	NA	Gm13467
ENSMUSG00000083807.2	0	NA	NA	NA	NA	NA	chr2	45699483	45700482	+	NA	Gm13466
ENSMUSG00000088868.3	0	NA	NA	NA	NA	NA	chr2	46196347	46196470	+	NA	Gm23072
ENSMUSG00000121074.1	0	NA	NA	NA	NA	NA	chr2	46250071	46250457	-	NA	Gm57442
ENSMUSG00000082679.2	0.175062	-0.018819	0.097146	-0.193719	0.846396	NA	chr2	46296231	46296581	-	NA	Gm13469
ENSMUSG00000089144.3	0	NA	NA	NA	NA	NA	chr2	46496978	46497095	-	NA	Gm25264
ENSMUSG00002075748.1	0	NA	NA	NA	NA	NA	chr2	47431995	47432097	+	NA	Gm56479
ENSMUSG00000086353.3	1.65108	-0.161218	0.161289	-0.999562	0.317523	NA	chr2	47952559	48347278	-	NA	Gm13481
ENSMUSG00000082278.2	0	NA	NA	NA	NA	NA	chr2	48030157	48030590	+	NA	Gm13471
ENSMUSG00000083966.2	0	NA	NA	NA	NA	NA	chr2	48188919	48189173	+	NA	Gm13482
ENSMUSG00000080499.3	0	NA	NA	NA	NA	NA	chr2	48274230	48274350	-	NA	Gm25338
ENSMUSG00000083866.2	0	NA	NA	NA	NA	NA	chr2	48278048	48278362	+	NA	Gm13472
ENSMUSG00000082114.3	0	NA	NA	NA	NA	NA	chr2	48699596	48700567	-	NA	Gm13489
ENSMUSG00000080937.2	0.526293	0.0702548	0.0974612	0.720848	0.471003	NA	chr2	49075029	49075458	+	NA	Gm13510
ENSMUSG00000084177.2	1.1706	0.0603131	0.127168	0.474279	0.635301	NA	chr2	49217388	49218163	-	NA	Gm13508
ENSMUSG00000077769.3	0	NA	NA	NA	NA	NA	chr2	49288406	49288527	-	NA	Gm25215
ENSMUSG00000082879.2	0	NA	NA	NA	NA	NA	chr2	49570510	49570988	+	NA	Gm13525
ENSMUSG00000026765.13	0.766923	-0.0484447	0.109961	-0.440562	0.65953	NA	chr2	49677699	49838861	+	NA	Lypd6b
ENSMUSG00000085357.2	0	NA	NA	NA	NA	NA	chr2	49695987	49702960	-	NA	Gm13480
ENSMUSG00002075205.1	0	NA	NA	NA	NA	NA	chr2	49796782	49796892	-	NA	Gm56480
ENSMUSG00000050447.16	0.937643	-0.101832	0.146259	-0.696247	0.486274	NA	chr2	49956440	50083581	+	NA	Lypd6
ENSMUSG00000085862.3	0.497781	0.0269775	0.0974118	0.276943	0.781824	NA	chr2	50186821	50323979	+	NA	Gm13483
ENSMUSG00000115545.2	0	NA	NA	NA	NA	NA	chr2	50270411	50302622	+	NA	Gm48908
ENSMUSG00000082483.2	0.175719	0.026976	0.097146	0.277686	0.781254	NA	chr2	50299343	50299625	+	NA	Gm13486
ENSMUSG00000081457.2	0	NA	NA	NA	NA	NA	chr2	50411693	50411872	-	NA	Gm13488
ENSMUSG00000083449.2	1.34692	0.140253	0.177502	0.790146	0.429442	NA	chr2	50412135	50412999	-	NA	Gm13487
ENSMUSG00000085429.2	0	NA	NA	NA	NA	NA	chr2	50437925	50442270	+	NA	Gm13485
ENSMUSG00000082846.2	0	NA	NA	NA	NA	NA	chr2	50547667	50548079	-	NA	Gm13484
ENSMUSG00000083270.2	1.37572	0.0675122	0.174909	0.385984	0.699508	NA	chr2	50799695	50801861	+	NA	Gm13498
ENSMUSG00000100496.2	0	NA	NA	NA	NA	NA	chr2	51109393	51109874	+	NA	Gm28639
ENSMUSG00000081173.2	0	NA	NA	NA	NA	NA	chr2	51121998	51122822	+	NA	Gm13500
ENSMUSG00000086349.2	0	NA	NA	NA	NA	NA	chr2	51131842	51185957	+	NA	Gm13497
ENSMUSG00000086523.2	0	NA	NA	NA	NA	NA	chr2	51253583	51255511	-	NA	Gm13499
ENSMUSG00000086007.2	0	NA	NA	NA	NA	NA	chr2	51310995	51328797	-	NA	1700057H21Rik
ENSMUSG00000089614.4	0	NA	NA	NA	NA	NA	chr2	51383664	51383794	-	NA	Gm23505
ENSMUSG00000084334.2	0	NA	NA	NA	NA	NA	chr2	51434986	51436082	+	NA	Gm13494
ENSMUSG00000083472.2	0	NA	NA	NA	NA	NA	chr2	51494125	51494360	-	NA	Gm13491
ENSMUSG00000056115.3	0	NA	NA	NA	NA	NA	chr2	51517522	51518420	+	NA	Tas2r134
ENSMUSG00000085014.2	0	NA	NA	NA	NA	NA	chr2	51546977	51622021	-	NA	Gm13490
ENSMUSG00000081484.2	0	NA	NA	NA	NA	NA	chr2	51707916	51708581	-	NA	Gm13492
ENSMUSG00000080782.2	0.175583	0.026976	0.097146	0.277686	0.781254	NA	chr2	51828144	51828681	-	NA	Gm13495
ENSMUSG00002075472.1	0	NA	NA	NA	NA	NA	chr2	52173088	52173238	+	NA	Gm56481
ENSMUSG00000081158.2	0	NA	NA	NA	NA	NA	chr2	52251641	52252507	-	NA	Gm13521
ENSMUSG00000086447.3	0	NA	NA	NA	NA	NA	chr2	52257074	52280319	+	NA	Gm13522
ENSMUSG00000085315.9	0.967677	0.0110491	0.132334	0.0834942	0.933459	NA	chr2	52314988	52324907	+	NA	A430018G15Rik
ENSMUSG00000082132.2	0	NA	NA	NA	NA	NA	chr2	52441980	52442263	+	NA	Gm13541
ENSMUSG00000025201.8	3.07152	0.103426	0.218453	0.473449	0.635893	NA	chr2	52509765	52510197	+	NA	Bloc1s2-ps
ENSMUSG00000085815.2	0	NA	NA	NA	NA	NA	chr2	52629082	52629467	-	NA	Gm13548
ENSMUSG00000088928.3	0	NA	NA	NA	NA	NA	chr2	53164747	53164853	-	NA	Gm25898
ENSMUSG00000082472.2	0	NA	NA	NA	NA	NA	chr2	53287520	53288499	-	NA	Gm13501
ENSMUSG00000080716.2	0	NA	NA	NA	NA	NA	chr2	53441937	53442383	+	NA	Gm13503
ENSMUSG00000083287.5	4.27067	-0.0484711	0.248664	-0.194926	0.845451	NA	chr2	53586132	53586816	-	NA	Idi1-ps1
ENSMUSG00000088628.4	0	NA	NA	NA	NA	NA	chr2	53590858	53590967	-	NA	Gm23315
ENSMUSG00000075334.3	5.97265	-0.256262	0.275576	-0.929912	0.352416	NA	chr2	53974104	53975564	-	NA	Rprm
ENSMUSG00000064596.3	0	NA	NA	NA	NA	NA	chr2	53990441	53990574	+	NA	Gm22298
ENSMUSG00000082096.2	0	NA	NA	NA	NA	NA	chr2	54130580	54131397	+	NA	Gm13505
ENSMUSG00000080742.2	0	NA	NA	NA	NA	NA	chr2	54174126	54175601	+	NA	Gm14035
ENSMUSG00000083684.2	0	NA	NA	NA	NA	NA	chr2	54246352	54246903	-	NA	Gm14034
ENSMUSG00000089272.3	0	NA	NA	NA	NA	NA	chr2	54456009	54456148	-	NA	Gm24549
ENSMUSG00000089352.3	0.175287	0.026976	0.097146	0.277686	0.781254	NA	chr2	54893996	54894137	+	NA	Gm25489
ENSMUSG00000082301.2	0	NA	NA	NA	NA	NA	chr2	55182076	55183102	+	NA	Gm14032
ENSMUSG00000087040.2	0	NA	NA	NA	NA	NA	chr2	55301801	55323447	+	NA	Gm14033
ENSMUSG00000026824.12	0.350124	-0.0417166	0.097146	-0.429421	0.667617	NA	chr2	55325981	55488157	+	NA	Kcnj3
ENSMUSG00000082971.2	0	NA	NA	NA	NA	NA	chr2	55665559	55667054	+	NA	Gm13517
ENSMUSG00000082499.2	0	NA	NA	NA	NA	NA	chr2	55860706	55863006	-	NA	Gm13615
ENSMUSG00000082142.2	0	NA	NA	NA	NA	NA	chr2	55929864	55930097	+	NA	Gm13518
ENSMUSG00000098437.3	0	NA	NA	NA	NA	NA	chr2	56675822	56675919	+	NA	Mir195b
ENSMUSG00000082578.2	0	NA	NA	NA	NA	NA	chr2	56969759	56970450	+	NA	Gm13527
ENSMUSG00000084938.3	1.70075	-0.0904066	0.173848	-0.520034	0.60304	NA	chr2	57017488	57071783	-	NA	BB557941
ENSMUSG00000086396.2	0	NA	NA	NA	NA	NA	chr2	57071842	57078269	+	NA	4930555B11Rik
ENSMUSG00000080812.2	0	NA	NA	NA	NA	NA	chr2	57104065	57104254	-	NA	Atp5k-ps4
ENSMUSG00000054181.12	6.24423	-0.127831	0.287378	-0.444817	0.656452	NA	chr2	57126238	57128520	-	NA	A930012O16Rik
ENSMUSG00000084292.2	0	NA	NA	NA	NA	NA	chr2	57162575	57165698	-	NA	Gm13535
ENSMUSG00000084338.6	0	NA	NA	NA	NA	NA	chr2	57315178	57315721	-	NA	Gm13531
ENSMUSG00000081642.2	2.04938	-0.153463	0.19745	-0.777225	0.437026	NA	chr2	57519000	57519240	-	NA	Gm13532
ENSMUSG00000084294.2	0	NA	NA	NA	NA	NA	chr2	57533659	57533836	-	NA	Gm13533
ENSMUSG00000087964.4	0	NA	NA	NA	NA	NA	chr2	57543683	57543834	-	NA	Gm25388
ENSMUSG00000110205.2	0	NA	NA	NA	NA	NA	chr2	57872203	57876029	-	NA	Gm33594
ENSMUSG00000026828.12	0	NA	NA	NA	NA	NA	chr2	57887895	57935872	+	NA	Galnt5
ENSMUSG00000026830.10	0	NA	NA	NA	NA	NA	chr2	57935124	57942876	-	NA	Ermn
ENSMUSG00000053472.4	1.8471	0.109782	0.164883	0.665814	0.50553	NA	chr2	57998071	57998584	+	NA	Gm13534
ENSMUSG00000026832.13	0.850712	0.0634879	0.114274	0.555577	0.5785	NA	chr2	58019148	58085544	-	NA	Cytip
ENSMUSG00000086862.3	0	NA	NA	NA	NA	NA	chr2	58054002	58067075	+	NA	Gm13546
ENSMUSG00000026834.14	0.351303	0.0498736	0.097146	0.513388	0.60768	NA	chr2	58157464	58247907	-	NA	Acvr1c
ENSMUSG00000086995.2	0	NA	NA	NA	NA	NA	chr2	58166790	58176914	+	NA	Gm13544
ENSMUSG00000082408.2	0	NA	NA	NA	NA	NA	chr2	58228358	58228840	+	NA	Gm13545
ENSMUSG00000091922.2	0.175719	0.026976	0.097146	0.277686	0.781254	NA	chr2	58360127	58361089	+	NA	Gm17409
ENSMUSG00000086129.2	0.175719	0.026976	0.097146	0.277686	0.781254	NA	chr2	58595780	58625408	+	NA	Gm13558
ENSMUSG00000080985.2	0	NA	NA	NA	NA	NA	chr2	58630650	58631513	+	NA	Gm13559
ENSMUSG00000082800.2	0	NA	NA	NA	NA	NA	chr2	58784051	58784380	+	NA	Gm13560
ENSMUSG00000082989.2	0	NA	NA	NA	NA	NA	chr2	58848686	58849719	-	NA	Gm13557
ENSMUSG00000084250.2	0	NA	NA	NA	NA	NA	chr2	58978442	58978967	-	NA	Gm13550
ENSMUSG00000087455.8	0	NA	NA	NA	NA	NA	chr2	59212845	59217815	-	NA	5330411J11Rik
ENSMUSG00000083276.2	0	NA	NA	NA	NA	NA	chr2	59226831	59227261	+	NA	Gm13551
ENSMUSG00000080982.2	0.499002	0.0267933	0.0974182	0.275034	0.78329	NA	chr2	59229329	59230125	-	NA	Gm13549
ENSMUSG00000026989.6	0	NA	NA	NA	NA	NA	chr2	59314996	59335364	+	NA	Dapl1
ENSMUSG00000081157.2	3.66155	0.0331909	0.257017	0.129139	0.897248	NA	chr2	59394611	59395028	-	NA	Gm13552
ENSMUSG00000120727.1	1.78989	-0.120765	0.192253	-0.628156	0.529902	NA	chr2	59428906	59441898	+	NA	Gm53240
ENSMUSG00000081236.2	0.526886	0.0702825	0.0974658	0.721099	0.470848	NA	chr2	59822294	59822688	-	NA	Gm13574
ENSMUSG00000085975.2	0.350574	0.0498736	0.097146	0.513388	0.60768	NA	chr2	59867484	59869181	+	NA	Gm13572
ENSMUSG00000087181.4	0.350574	0.0498736	0.097146	0.513388	0.60768	NA	chr2	59928749	59929058	-	NA	Gm13570
ENSMUSG00000121263.1	0.468268	-0.0169361	0.097383	-0.173912	0.861934	NA	chr2	59942986	59944133	-	NA	Gm57470
ENSMUSG00000086603.2	2.25549	-0.261367	0.212141	-1.23204	0.217933	NA	chr2	59955439	59956163	+	NA	Gm13620
ENSMUSG00000082330.2	0	NA	NA	NA	NA	NA	chr2	59964398	59965393	+	NA	Ldha-ps
ENSMUSG00000080198.3	0.35087	0.0498736	0.097146	0.513388	0.60768	NA	chr2	60105287	60105918	-	NA	Rpl10a-ps4
ENSMUSG00000086196.8	1.02493	0.0619588	0.14768	0.419549	0.674815	NA	chr2	60168531	60201578	+	NA	Gm13571
ENSMUSG00000087283.2	0.526229	0.0240542	0.0975124	0.246678	0.805157	NA	chr2	60241868	60242923	+	NA	Gm13580
ENSMUSG00000054580.15	0	NA	NA	NA	NA	NA	chr2	60247886	60383652	-	NA	Pla2r1
ENSMUSG00000086578.3	0.471389	-0.0172273	0.0973933	-0.176884	0.8596	NA	chr2	60381100	60384267	+	NA	Gm13583
ENSMUSG00000084115.2	0	NA	NA	NA	NA	NA	chr2	60407880	60409022	+	NA	Gm13566
ENSMUSG00000083195.2	0	NA	NA	NA	NA	NA	chr2	60426391	60426638	-	NA	Gm13567
ENSMUSG00000026971.16	0.350124	-0.0417166	0.097146	-0.429421	0.667617	NA	chr2	60428635	60552987	-	NA	Itgb6
ENSMUSG00000075325.4	0	NA	NA	NA	NA	NA	chr2	60794719	60805495	-	NA	Gm13582
ENSMUSG00000083334.2	0	NA	NA	NA	NA	NA	chr2	60860694	60861314	-	NA	Gm13579
ENSMUSG00000083197.2	0	NA	NA	NA	NA	NA	chr2	61055135	61055426	+	NA	Gm13581
ENSMUSG00000119486.1	0	NA	NA	NA	NA	NA	chr2	61110621	61110753	+	NA	Gm26422
ENSMUSG00002076594.1	0	NA	NA	NA	NA	NA	chr2	61323109	61323238	+	NA	Gm56482
ENSMUSG00000121191.1	0	NA	NA	NA	NA	NA	chr2	61363827	61372359	+	NA	Gm33841
ENSMUSG00000081954.2	0	NA	NA	NA	NA	NA	chr2	61537236	61537935	-	NA	Gm13626
ENSMUSG00002075556.1	3.66003	0.0328794	0.255591	0.128641	0.897642	NA	chr2	61592729	61592813	-	NA	Gm56483
ENSMUSG00002076842.1	0.147835	-0.018819	0.097146	-0.193719	0.846396	NA	chr2	61628523	61628640	+	NA	Gm56484
ENSMUSG00000035033.16	5.56768	0.0983092	0.278786	0.352633	0.724364	NA	chr2	61633273	61644458	+	NA	Tbr1
ENSMUSG00000083018.2	0	NA	NA	NA	NA	NA	chr2	61800697	61801016	-	NA	Gm13555
ENSMUSG00000026904.18	15.1312	-0.113784	0.123229	-0.92335	NA	NA	chr2	61876805	62157074	+	NA	Slc4a10
ENSMUSG00000035000.9	2.13495	-0.215059	0.16308	-1.31874	0.187257	NA	chr2	62160416	62242575	-	NA	Dpp4
ENSMUSG00000087518.2	0	NA	NA	NA	NA	NA	chr2	62187414	62301257	+	NA	Gm13561
ENSMUSG00000087681.2	0	NA	NA	NA	NA	NA	chr2	62267223	62271486	-	NA	Gm13565
ENSMUSG00000087422.2	0	NA	NA	NA	NA	NA	chr2	62283279	62286992	-	NA	Gm13564
ENSMUSG00000000394.16	0.6735	0.0456882	0.104804	0.435938	0.662882	NA	chr2	62304873	62313994	-	NA	Gcg
ENSMUSG00000000392.18	4.56748	0.396201	0.216521	1.82985	0.0672719	NA	chr2	62331286	62404419	-	NA	Fap
ENSMUSG00000081817.2	0.619224	-0.0327592	0.101505	-0.322735	0.746896	NA	chr2	62499126	62500714	-	NA	Gm13590
ENSMUSG00000059742.11	3.27646	0.032957	0.224327	0.146915	0.883199	NA	chr2	62523757	63014631	-	NA	Kcnh7
ENSMUSG00000077546.3	0	NA	NA	NA	NA	NA	chr2	62632832	62632968	-	NA	Gm22020
ENSMUSG00000085029.2	0	NA	NA	NA	NA	NA	chr2	62639530	62641042	+	NA	Gm13569
ENSMUSG00000118517.2	0	NA	NA	NA	NA	NA	chr2	63241114	63241610	-	NA	Gm52982
ENSMUSG00001118663.1	0	NA	NA	NA	NA	NA	chr2	63262431	63262538	-	NA	Gm23503
ENSMUSG00000087702.2	0	NA	NA	NA	NA	NA	chr2	64212945	64224204	-	NA	Gm13575
ENSMUSG00000081065.2	0	NA	NA	NA	NA	NA	chr2	64400206	64400984	-	NA	Gm13576
ENSMUSG00000084104.2	1.37431	-0.0803641	0.147923	-0.543281	0.586936	NA	chr2	64698342	64698932	-	NA	Gm13578
ENSMUSG00000086881.3	6.16124	-0.609009	0.274355	-2.21979	0.0264332	NA	chr2	65068182	65071191	+	NA	Gm13594
ENSMUSG00000083707.2	0	NA	NA	NA	NA	NA	chr2	65107760	65108770	+	NA	Gm13592
ENSMUSG00000080766.2	0	NA	NA	NA	NA	NA	chr2	65126521	65127713	-	NA	Gm13593
ENSMUSG00000061171.16	0	NA	NA	NA	NA	NA	chr2	65146773	65194378	-	NA	Slc38a11
ENSMUSG00000099184.3	0	NA	NA	NA	NA	NA	chr2	65194639	65194744	-	NA	Mir6337
ENSMUSG00000088197.3	0	NA	NA	NA	NA	NA	chr2	65206512	65206626	-	NA	Gm24138
ENSMUSG00000086701.2	2.01957	0.0762152	0.206971	0.368241	0.712694	NA	chr2	65339608	65342949	+	NA	Gm13595
ENSMUSG00000121160.1	1.02513	0.104088	0.138217	0.753073	0.451406	NA	chr2	65384118	65405589	+	NA	Gm34833
ENSMUSG00000118566.2	0	NA	NA	NA	NA	NA	chr2	65592298	65592541	-	NA	Gm52953
ENSMUSG00000044647.17	0.29567	-0.0417166	0.097146	-0.429421	0.667617	NA	chr2	65676110	65861890	+	NA	Csrnp3
ENSMUSG00000052865.6	0	NA	NA	NA	NA	NA	chr2	65682751	65690963	-	NA	Gm13619
ENSMUSG00000085160.2	0	NA	NA	NA	NA	NA	chr2	65774642	65784414	-	NA	Gm13617
ENSMUSG00000026994.10	1.51943	-0.0983655	0.155058	-0.634381	0.525833	NA	chr2	65913109	65955338	-	NA	Galnt3
ENSMUSG00000100197.2	0	NA	NA	NA	NA	NA	chr2	65955660	66005594	+	NA	Gm28638
ENSMUSG00000080728.2	0	NA	NA	NA	NA	NA	chr2	65975997	65976219	-	NA	Gm13616
ENSMUSG00000086671.2	0.9942	0.00964918	0.146733	0.0657603	0.947569	NA	chr2	66018179	66023157	+	NA	Gm13618
ENSMUSG00000064329.15	0.618567	-0.0773388	0.102221	-0.756585	0.449298	NA	chr2	66101121	66271184	-	NA	Scn1a
ENSMUSG00000085386.2	0	NA	NA	NA	NA	NA	chr2	66239837	66251932	+	NA	Gm13630
ENSMUSG00000087301.9	0	NA	NA	NA	NA	NA	chr2	66271189	66377375	+	NA	Gm13629
ENSMUSG00000080855.4	0	NA	NA	NA	NA	NA	chr2	66277379	66277751	-	NA	Rpl35-ps1
ENSMUSG00000075316.14	0	NA	NA	NA	NA	NA	chr2	66310423	66465306	-	NA	Scn9a
ENSMUSG00000081307.2	0	NA	NA	NA	NA	NA	chr2	66359757	66361090	-	NA	Gm13627
ENSMUSG00002075707.1	0	NA	NA	NA	NA	NA	chr2	66432858	66433142	+	NA	Gm55494
ENSMUSG00000034810.8	1.33051	-0.110276	0.120531	-0.914918	0.360235	NA	chr2	66503768	66615258	-	NA	Scn7a
ENSMUSG00000081973.2	0	NA	NA	NA	NA	NA	chr2	66693605	66695119	+	NA	Gm13600
ENSMUSG00000082218.2	0	NA	NA	NA	NA	NA	chr2	66772901	66773394	+	NA	Gm13602
ENSMUSG00000086908.2	0	NA	NA	NA	NA	NA	chr2	66987989	67025079	-	NA	Gm13598
ENSMUSG00000027022.15	0	NA	NA	NA	NA	NA	chr2	67004177	67356959	+	NA	Xirp2
ENSMUSG00000087043.2	0	NA	NA	NA	NA	NA	chr2	67140002	67226835	-	NA	Gm13599
ENSMUSG00000088043.3	0	NA	NA	NA	NA	NA	chr2	67250374	67250506	+	NA	Gm23328
ENSMUSG00000087467.2	0	NA	NA	NA	NA	NA	chr2	67321387	67346869	-	NA	Gm13601
ENSMUSG00000098299.3	0	NA	NA	NA	NA	NA	chr2	67505800	67505860	+	NA	Mir7224
ENSMUSG00000097067.2	0	NA	NA	NA	NA	NA	chr2	67507374	67517626	-	NA	Gm26743
ENSMUSG00000083910.2	0	NA	NA	NA	NA	NA	chr2	67537633	67538115	-	NA	Gm13604
ENSMUSG00000081299.2	0	NA	NA	NA	NA	NA	chr2	67596320	67596403	+	NA	Gm13603
ENSMUSG00000098734.3	0	NA	NA	NA	NA	NA	chr2	67611386	67611484	+	NA	Mir6335
ENSMUSG00000104398.2	0.496916	0.0269775	0.0974118	0.276943	0.781824	NA	chr2	67728939	67733844	+	NA	Gm37964
ENSMUSG00000081257.2	0	NA	NA	NA	NA	NA	chr2	67912134	67912673	+	NA	Gm13607
ENSMUSG00000121257.1	0.350574	0.0498736	0.097146	0.513388	0.60768	NA	chr2	68208171	68208645	-	NA	Gm57474
ENSMUSG00000085182.3	0.847489	0.0634983	0.114116	0.556438	0.577912	NA	chr2	68301215	68308096	+	NA	Gm13596
ENSMUSG00002076685.1	0	NA	NA	NA	NA	NA	chr2	68314486	68314728	+	NA	Gm55539
ENSMUSG00000121336.1	0	NA	NA	NA	NA	NA	chr2	68396785	68401025	+	NA	ENSMUSG00000121336
ENSMUSG00000115996.2	0	NA	NA	NA	NA	NA	chr2	68397335	68398899	-	NA	Gm49462
ENSMUSG00000116244.3	0	NA	NA	NA	NA	NA	chr2	68399185	68405192	+	NA	Gm49461
ENSMUSG00000115973.2	0	NA	NA	NA	NA	NA	chr2	68408945	68412604	-	NA	Gm36002
ENSMUSG00000053896.15	0	NA	NA	NA	NA	NA	chr2	68412756	68446807	+	NA	4933409G03Rik
ENSMUSG00000079324.12	0.527158	0.0702939	0.0974681	0.721199	0.470787	NA	chr2	68486829	68578811	+	NA	4932414N04Rik
ENSMUSG00000109667.2	0	NA	NA	NA	NA	NA	chr2	68650654	68675596	-	NA	Gm36231
ENSMUSG00000082836.2	0.966452	-0.0521034	0.157863	-0.330055	0.741358	NA	chr2	68661360	68661750	+	NA	Gm13612
ENSMUSG00000121250.1	0.70174	0.0890139	0.108361	0.821453	0.411388	NA	chr2	68693625	68695207	+	NA	Gm57462
ENSMUSG00000103233.2	1.37408	0.1716	0.165278	1.03825	0.299152	NA	chr2	68721709	68725314	+	NA	Gm37159
ENSMUSG00000103747.2	0	NA	NA	NA	NA	NA	chr2	68736346	68739575	+	NA	Gm38236
ENSMUSG00000103734.2	1.20009	0.149736	0.158568	0.944304	0.345014	NA	chr2	68792560	68794054	+	NA	Gm37651
ENSMUSG00000104262.2	0.701948	0.054292	0.119475	0.454421	0.649526	NA	chr2	68819724	68823727	+	NA	Gm37747
ENSMUSG00000103546.2	1.98999	0.110842	0.185004	0.599133	0.549084	NA	chr2	68843955	68844821	+	NA	Gm37666
ENSMUSG00000102662.2	0.526454	0.0702661	0.097463	0.720951	0.47094	NA	chr2	68848439	68852211	+	NA	Gm38377
ENSMUSG00000034738.9	5.09381	0.2269	0.255771	0.887122	0.375013	NA	chr2	68966143	69019674	+	NA	Nostrin
ENSMUSG00000005232.12	0	NA	NA	NA	NA	NA	chr2	69041416	69058185	+	NA	G6pc2
ENSMUSG00000086819.2	0	NA	NA	NA	NA	NA	chr2	69078650	69102835	+	NA	Gm13613
ENSMUSG00000083592.2	0	NA	NA	NA	NA	NA	chr2	69160082	69160585	+	NA	Gm13614
ENSMUSG00000027068.7	149.271	-0.211384	0.21652	-0.976278	NA	NA	chr2	69210788	69234877	+	NA	Dhrs9
ENSMUSG00000075307.4	2.48887	0.0574192	0.230633	0.248963	0.803389	NA	chr2	69500463	69514574	+	NA	Klhl41
ENSMUSG00000082345.2	2.25397	0.277745	0.212187	1.30896	0.190547	NA	chr2	69567700	69568133	-	NA	Gm13622
ENSMUSG00000083007.2	1.87576	0.176615	0.178966	0.986866	0.323708	NA	chr2	69596525	69597150	+	NA	Gm13623
ENSMUSG00000081857.2	0	NA	NA	NA	NA	NA	chr2	69629494	69629956	-	NA	Gm13624
ENSMUSG00000089902.2	1.90172	0.240536	0.18486	1.30118	0.193195	NA	chr2	69701755	69702546	-	NA	Gm13625
ENSMUSG00000085735.2	3.62548	0.229078	0.238674	0.959794	0.337159	NA	chr2	69716071	69718499	+	NA	Mettl5os
ENSMUSG00000086132.2	0	NA	NA	NA	NA	NA	chr2	69869254	69872750	+	NA	Gm13631
ENSMUSG00000042064.14	1.75456	-0.045964	0.171354	-0.268239	0.788515	NA	chr2	69869469	70259542	+	NA	Myo3b
ENSMUSG00000075304.3	0.878164	0.105558	0.11741	0.89906	0.368621	NA	chr2	70305266	70308073	+	NA	Sp5
ENSMUSG00000087264.2	6.39419	-0.129625	0.275829	-0.469949	0.638391	NA	chr2	70320283	70393701	-	NA	Gad1os
ENSMUSG00000086515.3	5.50784	-0.232051	0.281424	-0.824559	0.409622	NA	chr2	70333553	70339651	-	NA	Erich2os
ENSMUSG00000075302.11	4.80259	-0.135214	0.272815	-0.495624	0.62016	NA	chr2	70339162	70371228	+	NA	Erich2
ENSMUSG00000104076.2	0	NA	NA	NA	NA	NA	chr2	70353385	70354111	-	NA	Gm37026
ENSMUSG00000070880.11	1.95767	-0.194068	0.171891	-1.12901	0.258892	NA	chr2	70383415	70432358	+	NA	Gad1
ENSMUSG00000086699.4	0.175287	0.026976	0.097146	0.277686	0.781254	NA	chr2	70448971	70449220	-	NA	Gm16510
ENSMUSG00000097025.3	2.71964	0.0623115	0.213787	0.291465	0.770696	NA	chr2	70491492	70492453	-	NA	Gm26558
ENSMUSG00000082303.2	0	NA	NA	NA	NA	NA	chr2	70687032	70687930	+	NA	Gm13633
ENSMUSG00000085868.2	0	NA	NA	NA	NA	NA	chr2	70708172	70714752	+	NA	Gm13632
ENSMUSG00000082190.2	0.702309	0.11221	0.120749	0.929284	0.352742	NA	chr2	71150126	71150599	+	NA	Gm13641
ENSMUSG00000121199.1	0.175287	0.026976	0.097146	0.277686	0.781254	NA	chr2	71178305	71179761	+	NA	Gm57454
ENSMUSG00000086846.3	1.34842	0.120274	0.165766	0.725562	0.468107	NA	chr2	71242880	71243261	-	NA	Gm13642
ENSMUSG00002074907.1	0	NA	NA	NA	NA	NA	chr2	71280857	71280958	-	NA	Gm55918
ENSMUSG00002076159.1	0.350574	0.0498736	0.097146	0.513388	0.60768	NA	chr2	71325614	71325718	+	NA	Gm55922
ENSMUSG00000064263.8	0.644123	0.00675031	0.103186	0.0654189	0.947841	NA	chr2	71549681	71561320	+	NA	Platr26
ENSMUSG00000087570.2	0	NA	NA	NA	NA	NA	chr2	71568158	71575741	+	NA	Gm13647
ENSMUSG00000086641.2	0	NA	NA	NA	NA	NA	chr2	71577850	71580544	+	NA	Gm13663
ENSMUSG00000084794.2	0	NA	NA	NA	NA	NA	chr2	71580268	71590145	+	NA	Gm13662
ENSMUSG00000081878.2	0	NA	NA	NA	NA	NA	chr2	71592581	71593111	-	NA	Gm13739
ENSMUSG00000087345.2	0	NA	NA	NA	NA	NA	chr2	71786396	71787712	+	NA	Gm13746
ENSMUSG00000088297.4	0	NA	NA	NA	NA	NA	chr2	71830009	71830136	-	NA	Gm26408
ENSMUSG00000085439.2	0.175719	0.026976	0.097146	0.277686	0.781254	NA	chr2	71927946	71979140	-	NA	Rapgef4os1
ENSMUSG00000085001.2	1.20174	0.125724	0.146584	0.857693	0.391062	NA	chr2	72055031	72062646	-	NA	Rapgef4os2
ENSMUSG00000086231.2	4.68156	0.518977	0.255751	2.02923	0.0424349	NA	chr2	72075308	72079319	-	NA	Rapgef4os3
ENSMUSG00002076570.1	0	NA	NA	NA	NA	NA	chr2	72158030	72158338	+	NA	Gm56014
ENSMUSG00000084261.2	0	NA	NA	NA	NA	NA	chr2	72190590	72190886	+	NA	Rpl36a-ps4
ENSMUSG00000081538.2	0	NA	NA	NA	NA	NA	chr2	72375555	72375956	+	NA	Rps13-ps8
ENSMUSG00000080865.2	0	NA	NA	NA	NA	NA	chr2	72400824	72401166	-	NA	Eif1-ps3
ENSMUSG00000083279.2	0	NA	NA	NA	NA	NA	chr2	72462613	72463770	+	NA	Pex13-ps
ENSMUSG00000081957.6	0.496916	0.0269775	0.0974118	0.276943	0.781824	NA	chr2	72464279	72464951	+	NA	Ak3l2-ps
ENSMUSG00000085252.2	0	NA	NA	NA	NA	NA	chr2	72533853	72559812	+	NA	8430437L04Rik
ENSMUSG00000085427.8	0.351439	0.0498736	0.097146	0.513388	0.60768	NA	chr2	72576189	72644061	-	NA	6430710C18Rik
ENSMUSG00002075865.1	0.175287	0.026976	0.097146	0.277686	0.781254	NA	chr2	72781206	72781331	-	NA	Gm56026
ENSMUSG00000084213.2	0	NA	NA	NA	NA	NA	chr2	72786241	72786538	+	NA	Hspe1-ps5
ENSMUSG00000082455.4	0	NA	NA	NA	NA	NA	chr2	72947091	72947619	+	NA	Gm13665
ENSMUSG00000083569.2	0.147835	-0.018819	0.097146	-0.193719	0.846396	NA	chr2	72962088	72962887	+	NA	Gm13666
ENSMUSG00000083976.2	0.175287	0.026976	0.097146	0.277686	0.781254	NA	chr2	73006954	73007299	+	NA	Gm13664
ENSMUSG00000068859.6	0.820631	0.0397025	0.137946	0.287811	0.773491	NA	chr2	73102268	73115050	+	NA	Sp9
ENSMUSG00000085519.2	0	NA	NA	NA	NA	NA	chr2	73187611	73194677	+	NA	Gm13703
ENSMUSG00000086546.2	0.525411	-0.0221767	0.0975627	-0.227307	0.820185	NA	chr2	73201252	73209641	+	NA	Gm13709
ENSMUSG00000087176.2	1.05234	0.000987712	0.121569	0.00812474	0.993517	NA	chr2	73217313	73250842	+	NA	D230022J07Rik
ENSMUSG00000085768.2	0.527022	0.0702883	0.097467	0.72115	0.470817	NA	chr2	73252252	73259486	+	NA	Gm13707
ENSMUSG00000086069.2	0	NA	NA	NA	NA	NA	chr2	73290048	73307946	+	NA	Gm13708
ENSMUSG00000027107.4	1.34686	0.0949678	0.148258	0.640556	0.521811	NA	chr2	73393558	73410682	-	NA	Chrna1
ENSMUSG00000086544.2	4.48531	0.110701	0.263794	0.419648	0.674742	NA	chr2	73426869	73446356	+	NA	Chn1os3
ENSMUSG00000085838.2	0.175062	-0.018819	0.097146	-0.193719	0.846396	NA	chr2	73488613	73490607	+	NA	Chn1os1
ENSMUSG00000081062.2	0	NA	NA	NA	NA	NA	chr2	73639505	73639769	+	NA	Gm13640
ENSMUSG00002074852.1	0	NA	NA	NA	NA	NA	chr2	73658008	73658175	-	NA	Gm56182
ENSMUSG00000083072.3	0	NA	NA	NA	NA	NA	chr2	73790012	73791013	-	NA	Gm13668
ENSMUSG00000085387.2	0	NA	NA	NA	NA	NA	chr2	73931267	73932686	-	NA	A630050E04Rik
ENSMUSG00000099502.2	0	NA	NA	NA	NA	NA	chr2	73960524	73961074	+	NA	Gm28640
ENSMUSG00000084791.2	0	NA	NA	NA	NA	NA	chr2	73966100	73981178	+	NA	Gm13667
ENSMUSG00000085405.2	0	NA	NA	NA	NA	NA	chr2	74129283	74138061	-	NA	4930441J16Rik
ENSMUSG00000087205.2	0	NA	NA	NA	NA	NA	chr2	74409419	74414888	+	NA	4930445N08Rik
ENSMUSG00000119655.1	0	NA	NA	NA	NA	NA	chr2	74454985	74455092	+	NA	Gm22975
ENSMUSG00000082973.2	0	NA	NA	NA	NA	NA	chr2	74462183	74462642	+	NA	Gm13672
ENSMUSG00000001815.16	0	NA	NA	NA	NA	NA	chr2	74483334	74489901	-	NA	Evx2
ENSMUSG00000001819.5	0.351439	0.0498736	0.097146	0.513388	0.60768	NA	chr2	74498653	74501943	+	NA	Hoxd13
ENSMUSG00000001823.6	0	NA	NA	NA	NA	NA	chr2	74505356	74508049	+	NA	Hoxd12
ENSMUSG00000042499.14	0	NA	NA	NA	NA	NA	chr2	74509900	74517360	+	NA	Hoxd11
ENSMUSG00000099521.2	0	NA	NA	NA	NA	NA	chr2	74513789	74524538	+	NA	Gm28309
ENSMUSG00000050368.5	0	NA	NA	NA	NA	NA	chr2	74522267	74525449	+	NA	Hoxd10
ENSMUSG00000086077.8	0	NA	NA	NA	NA	NA	chr2	74525863	74527709	+	NA	Gm14396
ENSMUSG00000100209.2	0	NA	NA	NA	NA	NA	chr2	74527111	74527930	-	NA	Gm28793
ENSMUSG00002076500.1	0	NA	NA	NA	NA	NA	chr2	74531349	74531486	-	NA	Gm56188
ENSMUSG00000079277.10	0.175062	-0.018819	0.097146	-0.193719	0.846396	NA	chr2	74542270	74578786	+	NA	Hoxd3
ENSMUSG00000101174.9	2.46076	-0.0623338	0.22794	-0.273466	0.784495	NA	chr2	74542272	74559504	+	NA	Hoxd4
ENSMUSG00000065500.5	0	NA	NA	NA	NA	NA	chr2	74556413	74556481	+	NA	Mir10b
ENSMUSG00000100642.2	3.10206	0.296475	0.220393	1.34521	0.178557	NA	chr2	74557071	74578262	+	NA	Gm28230
ENSMUSG00000075277.6	0	NA	NA	NA	NA	NA	chr2	74578765	74593240	-	NA	Haglr
ENSMUSG00000085015.3	0	NA	NA	NA	NA	NA	chr2	74583027	74584089	+	NA	Gm14424
ENSMUSG00000086559.2	0	NA	NA	NA	NA	NA	chr2	74584798	74585441	+	NA	Gm14426
ENSMUSG00000042448.6	0	NA	NA	NA	NA	NA	chr2	74593323	74595486	+	NA	Hoxd1
ENSMUSG00000081156.2	0.175287	0.026976	0.097146	0.277686	0.781254	NA	chr2	74686049	74686655	+	NA	Gm14425
ENSMUSG00000083837.2	0	NA	NA	NA	NA	NA	chr2	74716715	74717350	-	NA	Gm14427
ENSMUSG00002076952.1	0	NA	NA	NA	NA	NA	chr2	74765758	74765858	-	NA	Gm56191
ENSMUSG00000087333.2	0.292685	-0.0417166	0.097146	-0.429421	0.667617	NA	chr2	74955214	74968142	-	NA	Gm13652
ENSMUSG00000100303.5	0.175062	-0.018819	0.097146	-0.193719	0.846396	NA	chr2	74969186	75148164	+	NA	2600014E21Rik
ENSMUSG00000086044.2	0.29567	-0.0417166	0.097146	-0.429421	0.667617	NA	chr2	74977461	75008002	-	NA	A330043C09Rik
ENSMUSG00000075276.6	0.146342	-0.018819	0.097146	-0.193719	0.846396	NA	chr2	75022620	75023103	+	NA	Gm13653
ENSMUSG00000115959.2	0	NA	NA	NA	NA	NA	chr2	75132415	75133569	-	NA	Gm18494
ENSMUSG00000102473.2	0	NA	NA	NA	NA	NA	chr2	75178454	75179049	-	NA	Gm37243
ENSMUSG00000087504.2	0	NA	NA	NA	NA	NA	chr2	75266400	75274523	+	NA	Gm13658
ENSMUSG00000086576.2	0.147835	-0.018819	0.097146	-0.193719	0.846396	NA	chr2	75289309	75295132	-	NA	Gm13660
ENSMUSG00000082152.2	0	NA	NA	NA	NA	NA	chr2	75462981	75463726	-	NA	Gm13655
ENSMUSG00000121212.1	0	NA	NA	NA	NA	NA	chr2	75464372	75465121	+	NA	Gm39858
ENSMUSG00000120684.1	1.34676	0.116703	0.16331	0.71461	0.47485	NA	chr2	75488458	75489307	-	NA	Gm39859
ENSMUSG00000093242.4	0.321926	0.00407851	0.097146	0.0419833	0.966512	NA	chr2	75489587	75489661	+	NA	Gm24574
ENSMUSG00002075749.1	1.05245	0.156087	0.140558	1.11048	0.26679	NA	chr2	75517083	75517182	-	NA	Gm56200
ENSMUSG00000087222.3	2.54627	-0.0554774	0.203309	-0.272872	0.784952	NA	chr2	75535113	75546239	+	NA	E030042O20Rik
ENSMUSG00000087527.2	0	NA	NA	NA	NA	NA	chr2	75559935	75560516	-	NA	Gm13656
ENSMUSG00000086813.3	0	NA	NA	NA	NA	NA	chr2	75607494	75612650	+	NA	Gm13657
ENSMUSG00000081833.2	1.46305	-0.135175	0.181748	-0.743751	0.457027	NA	chr2	75638701	75639158	+	NA	Gm13669
ENSMUSG00000082187.2	0.175062	-0.018819	0.097146	-0.193719	0.846396	NA	chr2	75652371	75653137	-	NA	Gm13670
ENSMUSG00000075272.5	2.45725	-0.116956	0.222399	-0.525886	0.598968	NA	chr2	75806083	75808514	-	NA	Ift70a2
ENSMUSG00000075270.12	0.887009	-0.0799705	0.103681	-0.771315	0.44052	NA	chr2	75819484	76169118	-	NA	Pde11a
ENSMUSG00002076140.1	0	NA	NA	NA	NA	NA	chr2	76148825	76148939	+	NA	Gm56211
ENSMUSG00000056436.5	0.499273	0.0267933	0.0974182	0.275034	0.78329	NA	chr2	76184285	76190794	-	NA	Cyct
ENSMUSG00002075085.1	0	NA	NA	NA	NA	NA	chr2	76309562	76309673	+	NA	Gm56235
ENSMUSG00000075267.10	2.0872	-0.0410306	0.180565	-0.227234	0.820242	NA	chr2	76478819	76488900	+	NA	Pjvk
ENSMUSG00000086354.3	0	NA	NA	NA	NA	NA	chr2	76553119	76617052	+	NA	Gm13938
ENSMUSG00002075103.1	0.175583	0.026976	0.097146	0.277686	0.781254	NA	chr2	76904614	76904696	-	NA	Gm56300
ENSMUSG00000084087.2	1.37528	0.057783	0.163252	0.353949	0.723377	NA	chr2	77086334	77086767	-	NA	Gm13650
ENSMUSG00000081611.2	4.45197	0.114332	0.263163	0.434455	0.663958	NA	chr2	77121674	77122784	+	NA	Gm13651
ENSMUSG00000085277.2	0	NA	NA	NA	NA	NA	chr2	77145094	77147379	+	NA	Gm13943
ENSMUSG00000082006.2	0	NA	NA	NA	NA	NA	chr2	77165702	77166308	+	NA	Gm13649
ENSMUSG00000085845.8	0	NA	NA	NA	NA	NA	chr2	77293012	77311282	+	NA	Gm13944
ENSMUSG00000087102.2	0	NA	NA	NA	NA	NA	chr2	77670959	77673280	+	NA	Gm13661
ENSMUSG00000087353.2	0	NA	NA	NA	NA	NA	chr2	77710096	77711811	-	NA	Gm13727
ENSMUSG00000081719.2	0	NA	NA	NA	NA	NA	chr2	77792612	77793406	-	NA	Gm13726
ENSMUSG00000054510.7	0	NA	NA	NA	NA	NA	chr2	77878839	78132796	+	NA	Gm14461
ENSMUSG00000082701.2	0	NA	NA	NA	NA	NA	chr2	78343041	78343680	-	NA	Gm14460
ENSMUSG00002075043.1	0	NA	NA	NA	NA	NA	chr2	78380851	78381081	-	NA	Gm56312
ENSMUSG00000082046.2	0	NA	NA	NA	NA	NA	chr2	78428012	78429266	+	NA	Gm14464
ENSMUSG00000084239.2	0	NA	NA	NA	NA	NA	chr2	78487772	78488270	+	NA	Gm14463
ENSMUSG00000084101.2	0	NA	NA	NA	NA	NA	chr2	78675629	78675797	-	NA	Gm17014
ENSMUSG00000121134.1	1.5826	-0.136849	0.176753	-0.774239	0.438789	NA	chr2	78753815	78755908	+	NA	Gm57446
ENSMUSG00000120236.1	0	NA	NA	NA	NA	NA	chr2	78794837	78803396	-	NA	Gm57418
ENSMUSG00000102286.2	0	NA	NA	NA	NA	NA	chr2	78803015	78929195	+	NA	Gm37004
ENSMUSG00000083950.2	0	NA	NA	NA	NA	NA	chr2	78853164	78853615	-	NA	Gm14466
ENSMUSG00000080984.2	0	NA	NA	NA	NA	NA	chr2	78868876	78869078	-	NA	Gm14469
ENSMUSG00000121035.1	0	NA	NA	NA	NA	NA	chr2	78953070	78953706	+	NA	Gm35748
ENSMUSG00000083691.2	0	NA	NA	NA	NA	NA	chr2	78991372	78991939	-	NA	Gm14465
ENSMUSG00000027009.19	2.68891	-0.184542	0.163006	-1.13212	0.257586	NA	chr2	79085769	79163467	+	NA	Itga4
ENSMUSG00000075256.10	0	NA	NA	NA	NA	NA	chr2	79160886	79287129	-	NA	Cerkl
ENSMUSG00000088915.3	0	NA	NA	NA	NA	NA	chr2	79178708	79178811	+	NA	Gm22606
ENSMUSG00000081284.2	0	NA	NA	NA	NA	NA	chr2	79190208	79190739	+	NA	Gm13673
ENSMUSG00000034701.10	0	NA	NA	NA	NA	NA	chr2	79282864	79287095	-	NA	Neurod1
ENSMUSG00000034683.13	0.526886	0.0702825	0.0974658	0.721099	0.470848	NA	chr2	79538123	79648840	+	NA	Ppp1r1c
ENSMUSG00000083519.2	0	NA	NA	NA	NA	NA	chr2	79962273	79963096	+	NA	Gm13674
ENSMUSG00000050114.8	0	NA	NA	NA	NA	NA	chr2	80122815	80125700	+	NA	Prdx6b
ENSMUSG00000085921.2	0	NA	NA	NA	NA	NA	chr2	80225240	80230869	+	NA	Gm13752
ENSMUSG00000027004.4	0.29567	-0.0417166	0.097146	-0.429421	0.667617	NA	chr2	80242313	80277969	-	NA	Frzb
ENSMUSG00000082494.2	0.175719	0.026976	0.097146	0.277686	0.781254	NA	chr2	80329573	80329855	+	NA	Gm13687
ENSMUSG00000081487.2	1.57957	0.187837	0.172205	1.09078	0.27537	NA	chr2	80380055	80380740	-	NA	Gm13689
ENSMUSG00000064669.3	1.22908	0.105584	0.117473	0.89879	0.368765	NA	chr2	80389028	80389131	+	NA	Gm24461
ENSMUSG00000083284.2	0.822035	-0.0203993	0.13761	-0.14824	0.882153	NA	chr2	80433076	80433684	+	NA	Gm13688
ENSMUSG00000106252.3	2.04799	0.0730192	0.208739	0.349811	0.726481	NA	chr2	80459048	80459134	-	NA	Mir684-1
ENSMUSG00000086436.3	3.54132	0.222675	0.252335	0.882458	0.377529	NA	chr2	80459627	80459912	-	NA	Gm13690
ENSMUSG00000077404.3	0	NA	NA	NA	NA	NA	chr2	80537932	80538059	+	NA	Gm25420
ENSMUSG00000065141.3	0	NA	NA	NA	NA	NA	chr2	80680631	80680762	+	NA	Gm22652
ENSMUSG00000084107.2	0	NA	NA	NA	NA	NA	chr2	80691498	80692626	-	NA	Gm13700
ENSMUSG00000084297.2	0	NA	NA	NA	NA	NA	chr2	80720449	80724785	+	NA	Gm13755
ENSMUSG00000081566.2	0	NA	NA	NA	NA	NA	chr2	80739084	80739699	-	NA	Gm13756
ENSMUSG00000119241.1	0	NA	NA	NA	NA	NA	chr2	80814426	80814533	-	NA	Gm23452
ENSMUSG00002075074.1	0	NA	NA	NA	NA	NA	chr2	81373578	81373686	-	NA	Gm56342
ENSMUSG00000070866.5	0.887009	-0.0799705	0.103681	-0.771315	0.44052	NA	chr2	81883565	82090223	+	NA	Zfp804a
ENSMUSG00000082666.2	0	NA	NA	NA	NA	NA	chr2	81952860	81953455	-	NA	Gm13677
ENSMUSG00000087061.2	0	NA	NA	NA	NA	NA	chr2	82205715	82222546	-	NA	A130030D18Rik
ENSMUSG00000080979.4	0.791526	-0.0164917	0.136243	-0.121047	0.903654	NA	chr2	82337559	82338088	+	NA	Gm13675
ENSMUSG00000083804.2	0	NA	NA	NA	NA	NA	chr2	82374275	82374866	-	NA	Gm13676
ENSMUSG00000081122.2	0	NA	NA	NA	NA	NA	chr2	82453556	82453896	+	NA	Gm13678
ENSMUSG00000075249.13	0	NA	NA	NA	NA	NA	chr2	82773977	82839281	+	NA	Fsip2
ENSMUSG00000102082.2	0	NA	NA	NA	NA	NA	chr2	82930601	82956560	-	NA	Gm28675
ENSMUSG00000083291.4	0.350574	0.0498736	0.097146	0.513388	0.60768	NA	chr2	83220472	83220956	+	NA	Gm13679
ENSMUSG00000080925.2	0	NA	NA	NA	NA	NA	chr2	83224523	83225225	+	NA	Gm13682
ENSMUSG00000083389.2	0	NA	NA	NA	NA	NA	chr2	83259045	83259255	+	NA	Gm13681
ENSMUSG00000080949.2	0	NA	NA	NA	NA	NA	chr2	83282207	83288903	+	NA	Gm13683
ENSMUSG00000082460.2	0.146342	-0.018819	0.097146	-0.193719	0.846396	NA	chr2	83368878	83369019	-	NA	Gm13685
ENSMUSG00000085450.2	0.175287	0.026976	0.097146	0.277686	0.781254	NA	chr2	83531000	83531460	-	NA	Gm13686
ENSMUSG00000085335.2	3.16646	-0.000275302	0.221563	-0.00124254	0.999009	NA	chr2	83568125	83590209	-	NA	Gm13684
ENSMUSG00000081801.2	2.22588	0.243945	0.198981	1.22597	0.22021	NA	chr2	83574827	83576080	-	NA	Dnmt3l-ps1
ENSMUSG00000034552.9	0	NA	NA	NA	NA	NA	chr2	83745422	83771572	-	NA	Zswim2
ENSMUSG00000094125.2	0	NA	NA	NA	NA	NA	chr2	83786036	83788529	+	NA	Cwc22rt1
ENSMUSG00000094336.2	0	NA	NA	NA	NA	NA	chr2	83791846	83794339	+	NA	Cwc22rt2
ENSMUSG00000096729.2	0	NA	NA	NA	NA	NA	chr2	83797656	83800149	+	NA	Cwc22rt3
ENSMUSG00000096484.2	0	NA	NA	NA	NA	NA	chr2	83803466	83805959	+	NA	Cwc22rt4
ENSMUSG00000096337.2	0	NA	NA	NA	NA	NA	chr2	83809276	83811769	+	NA	Cwc22rt5
ENSMUSG00000095824.2	0	NA	NA	NA	NA	NA	chr2	83815086	83817579	+	NA	Cwc22rt7
ENSMUSG00000079247.3	0	NA	NA	NA	NA	NA	chr2	83820896	83823389	+	NA	Cwc22rt6
ENSMUSG00000084359.2	0	NA	NA	NA	NA	NA	chr2	83864586	83864957	-	NA	Gm13692
ENSMUSG00000081980.2	0	NA	NA	NA	NA	NA	chr2	83975233	83976058	+	NA	Gm13702
ENSMUSG00002075337.1	0	NA	NA	NA	NA	NA	chr2	83980398	83980499	+	NA	Gm56349
ENSMUSG00000084198.2	0	NA	NA	NA	NA	NA	chr2	84147682	84148655	-	NA	Gm13711
ENSMUSG00000087362.9	0.995562	0.0440977	0.120445	0.366124	0.714272	NA	chr2	84331088	84361718	-	NA	Gm13710
ENSMUSG00000118570.2	0.525843	-0.0221767	0.0975627	-0.227307	0.820185	NA	chr2	84395088	84402881	+	NA	Gm52947
ENSMUSG00000118521.2	4.54376	-0.0969748	0.264683	-0.366381	0.714081	NA	chr2	84406894	84423184	-	NA	Gm52948
ENSMUSG00000101645.2	0	NA	NA	NA	NA	NA	chr2	84431782	84508385	-	NA	Gm28635
ENSMUSG00000086598.10	3.57378	0.269395	0.25	1.07758	0.281221	NA	chr2	84489422	84499124	+	NA	Btbd18
ENSMUSG00002075561.1	0.995172	-0.0559357	0.158907	-0.352002	0.724837	NA	chr2	84531091	84531204	-	NA	Gm56439
ENSMUSG00002076284.1	0.618791	-0.0328036	0.101476	-0.323265	0.746494	NA	chr2	84533605	84533706	+	NA	Gm56440
ENSMUSG00000065484.3	0	NA	NA	NA	NA	NA	chr2	84571458	84571522	-	NA	Mir130a
ENSMUSG00000120560.1	0	NA	NA	NA	NA	NA	chr2	84574232	84574932	+	NA	Gm57423
ENSMUSG00000023224.13	0.321926	0.00407851	0.097146	0.0419833	0.966512	NA	chr2	84595730	84605788	-	NA	Serping1
ENSMUSG00000121173.1	0.614746	-0.0323164	0.101244	-0.319195	0.749579	NA	chr2	84629810	84630393	+	NA	Gm57447
ENSMUSG00000027077.8	0.322062	0.00407851	0.097146	0.0419833	0.966512	NA	chr2	84641519	84652996	-	NA	Smtnl1
ENSMUSG00002076794.1	0	NA	NA	NA	NA	NA	chr2	84758417	84758519	+	NA	Gm56442
ENSMUSG00000027073.6	0	NA	NA	NA	NA	NA	chr2	84810804	84813976	+	NA	Prg2
ENSMUSG00000027072.14	0	NA	NA	NA	NA	NA	chr2	84818558	84824230	+	NA	Prg3
ENSMUSG00000086969.2	0.876281	0.0256667	0.128014	0.200499	0.84109	NA	chr2	84903957	84916805	-	NA	4930443O20Rik
ENSMUSG00000044338.10	0	NA	NA	NA	NA	NA	chr2	84966568	84970267	+	NA	Aplnr
ENSMUSG00000082534.2	0	NA	NA	NA	NA	NA	chr2	84986444	84988986	-	NA	Gm13712
ENSMUSG00000085135.8	0.350124	-0.0417166	0.097146	-0.429421	0.667617	NA	chr2	84991121	85023669	+	NA	Lrrc55os
ENSMUSG00000075224.11	0.526454	0.0702661	0.097463	0.720951	0.47094	NA	chr2	84992677	85027541	-	NA	Lrrc55
ENSMUSG00000086905.2	0	NA	NA	NA	NA	NA	chr2	85027275	85029019	+	NA	Gm13716
ENSMUSG00000120621.1	0	NA	NA	NA	NA	NA	chr2	85028577	85029046	-	NA	Gm57425
ENSMUSG00000085025.2	0	NA	NA	NA	NA	NA	chr2	85064018	85074022	+	NA	Gm13715
ENSMUSG00000081014.2	0	NA	NA	NA	NA	NA	chr2	85098356	85098577	-	NA	Gm13714
ENSMUSG00000075223.5	0	NA	NA	NA	NA	NA	chr2	85161122	85169659	-	NA	Or5ak4
ENSMUSG00000075222.6	0	NA	NA	NA	NA	NA	chr2	85182771	85193571	-	NA	Or5ak20
ENSMUSG00000111597.2	0	NA	NA	NA	NA	NA	chr2	85205196	85210831	-	NA	Or5ai1-ps1
ENSMUSG00000082712.3	0	NA	NA	NA	NA	NA	chr2	85218475	85219379	-	NA	Or5ak21-ps1
ENSMUSG00000110978.2	0	NA	NA	NA	NA	NA	chr2	85228052	85228960	-	NA	Or5aj1-ps1
ENSMUSG00000075221.4	0	NA	NA	NA	NA	NA	chr2	85229167	85239813	-	NA	Or5ak22
ENSMUSG00000075220.2	0	NA	NA	NA	NA	NA	chr2	85244276	85245221	-	NA	Or5ak23
ENSMUSG00000087973.3	0	NA	NA	NA	NA	NA	chr2	85250480	85250624	+	NA	Gm23716
ENSMUSG00000075219.4	0	NA	NA	NA	NA	NA	chr2	85259723	85266795	-	NA	Or5ak24
ENSMUSG00000075218.4	0	NA	NA	NA	NA	NA	chr2	85267871	85273983	-	NA	Or5ak25
ENSMUSG00000075217.2	0	NA	NA	NA	NA	NA	chr2	85313937	85349368	-	NA	Fads2b
ENSMUSG00000111179.2	0	NA	NA	NA	NA	NA	chr2	85409558	85410626	+	NA	Or5g27
ENSMUSG00000081047.3	0	NA	NA	NA	NA	NA	chr2	85415447	85416386	+	NA	Or5g28-ps1
ENSMUSG00000111454.3	0	NA	NA	NA	NA	NA	chr2	85419291	85422237	+	NA	Or5g29
ENSMUSG00000081955.3	0	NA	NA	NA	NA	NA	chr2	85432112	85433061	-	NA	Or5g30-ps1
ENSMUSG00000075215.3	0	NA	NA	NA	NA	NA	chr2	85437380	85442247	-	NA	Or5g23
ENSMUSG00000111566.2	0	NA	NA	NA	NA	NA	chr2	85463774	85464719	+	NA	Or5g24-ps1
ENSMUSG00000075214.4	0	NA	NA	NA	NA	NA	chr2	85476400	85481048	-	NA	Or5g25
ENSMUSG00000082577.3	0	NA	NA	NA	NA	NA	chr2	85483677	85484394	+	NA	Or9b1-ps1
ENSMUSG00000083358.3	0	NA	NA	NA	NA	NA	chr2	85486599	85487179	-	NA	Or9g21-ps
ENSMUSG00000075212.6	0	NA	NA	NA	NA	NA	chr2	85493720	85494799	-	NA	Or5g26
ENSMUSG00000110810.2	0	NA	NA	NA	NA	NA	chr2	85500165	85502584	+	NA	Or9b2-ps1
ENSMUSG00000075211.5	0	NA	NA	NA	NA	NA	chr2	85504000	85509111	-	NA	Or9g4
ENSMUSG00000110855.2	0	NA	NA	NA	NA	NA	chr2	85513605	85513743	+	NA	Olfr1007-ps1
ENSMUSG00000050603.2	0	NA	NA	NA	NA	NA	chr2	85519774	85520716	+	NA	Or8k16
ENSMUSG00000043226.6	0	NA	NA	NA	NA	NA	chr2	85545762	85555480	+	NA	Or5g9
ENSMUSG00000110879.3	0	NA	NA	NA	NA	NA	chr2	85578695	85584870	+	NA	Or9g10
ENSMUSG00000075210.5	0	NA	NA	NA	NA	NA	chr2	85587696	85593110	-	NA	Or9g3
ENSMUSG00000053287.5	0	NA	NA	NA	NA	NA	chr2	85597441	85604993	+	NA	Or9g19
ENSMUSG00000059379.4	0	NA	NA	NA	NA	NA	chr2	85603056	85609318	+	NA	Or9g8
ENSMUSG00000111120.2	0	NA	NA	NA	NA	NA	chr2	85608261	85608490	+	NA	Gm49332
ENSMUSG00000033850.6	0	NA	NA	NA	NA	NA	chr2	85612360	85618156	+	NA	Or9g4b
ENSMUSG00000075209.4	0	NA	NA	NA	NA	NA	chr2	85627961	85632888	-	NA	Or9g20
ENSMUSG00000081057.3	0	NA	NA	NA	NA	NA	chr2	85638660	85639324	-	NA	Or9c1-ps1
ENSMUSG00000083029.2	0	NA	NA	NA	NA	NA	chr2	85646356	85646552	-	NA	Gm13720
ENSMUSG00000043892.4	0	NA	NA	NA	NA	NA	chr2	85648822	85654565	+	NA	Or2ah1
ENSMUSG00000075208.7	0	NA	NA	NA	NA	NA	chr2	85669964	85675827	-	NA	Or5ar1
ENSMUSG00000046975.8	0	NA	NA	NA	NA	NA	chr2	85677373	85682138	+	NA	Or5ap2
ENSMUSG00000082754.3	0	NA	NA	NA	NA	NA	chr2	85689271	85694708	+	NA	Or5ap2b-ps1
ENSMUSG00000057761.2	0	NA	NA	NA	NA	NA	chr2	85698937	85699885	+	NA	Or5m10b
ENSMUSG00000064805.3	0	NA	NA	NA	NA	NA	chr2	85715498	85715678	-	NA	Gm24037
ENSMUSG00000050128.6	0	NA	NA	NA	NA	NA	chr2	85715983	85721557	+	NA	Or5m10
ENSMUSG00000111834.2	0	NA	NA	NA	NA	NA	chr2	85729253	85730888	-	NA	Gm40020
ENSMUSG00000075206.2	0	NA	NA	NA	NA	NA	chr2	85734412	85735396	-	NA	Or5m12
ENSMUSG00000058884.8	0	NA	NA	NA	NA	NA	chr2	85745536	85751725	+	NA	Or5m13
ENSMUSG00000042863.6	0	NA	NA	NA	NA	NA	chr2	85751901	85754967	+	NA	Or5m13b
ENSMUSG00000082892.3	0	NA	NA	NA	NA	NA	chr2	85762488	85763782	+	NA	Or5m11d-ps1
ENSMUSG00000057207.3	0	NA	NA	NA	NA	NA	chr2	85780780	85784254	+	NA	Or5m11
ENSMUSG00000059873.5	0	NA	NA	NA	NA	NA	chr2	85804238	85809257	+	NA	Or5m11b
ENSMUSG00000044923.5	0	NA	NA	NA	NA	NA	chr2	85809619	85818638	+	NA	Or5m5
ENSMUSG00000043267.4	0	NA	NA	NA	NA	NA	chr2	85820647	85824048	+	NA	Or5m8
ENSMUSG00000042796.3	0	NA	NA	NA	NA	NA	chr2	85835883	85839469	+	NA	Or5m3
ENSMUSG00000045392.9	0.877324	0.10785	0.118589	0.909444	0.363116	NA	chr2	85850976	85875515	+	NA	Or5m3b
ENSMUSG00000102091.3	0	NA	NA	NA	NA	NA	chr2	85876204	85881086	+	NA	Or5m9
ENSMUSG00000121435.1	0.175583	0.026976	0.097146	0.277686	0.781254	NA	chr2	85877280	85888226	-	NA	ENSMUSG00000121435
ENSMUSG00000083418.4	0	NA	NA	NA	NA	NA	chr2	85886342	85887308	-	NA	Or8u37-ps1
ENSMUSG00000099820.3	0	NA	NA	NA	NA	NA	chr2	85904335	85907538	+	NA	Or5m9b
ENSMUSG00000075205.6	0	NA	NA	NA	NA	NA	chr2	85915014	85917729	-	NA	Or8u10
ENSMUSG00000083594.2	0	NA	NA	NA	NA	NA	chr2	85920679	85923745	-	NA	Gm13722
ENSMUSG00000050577.10	0	NA	NA	NA	NA	NA	chr2	85950566	85956700	+	NA	Or8u3-ps
ENSMUSG00000075204.4	0	NA	NA	NA	NA	NA	chr2	85958338	85966272	-	NA	Or5al5
ENSMUSG00000075203.2	0	NA	NA	NA	NA	NA	chr2	85976134	85977076	-	NA	Or5al6
ENSMUSG00000111802.2	0	NA	NA	NA	NA	NA	chr2	85979686	85979957	-	NA	Olfr1041-ps1
ENSMUSG00000075202.6	0	NA	NA	NA	NA	NA	chr2	85987086	85992182	-	NA	Or5al1
ENSMUSG00000075201.3	0	NA	NA	NA	NA	NA	chr2	85992233	85997866	-	NA	Or5al7
ENSMUSG00000075200.3	0	NA	NA	NA	NA	NA	chr2	85998932	86008164	-	NA	Or8u9
ENSMUSG00000075199.4	0	NA	NA	NA	NA	NA	chr2	86009755	86016027	-	NA	Or8u8
ENSMUSG00000075198.3	0	NA	NA	NA	NA	NA	chr2	86026253	86033353	-	NA	Or8j3
ENSMUSG00000075197.4	0	NA	NA	NA	NA	NA	chr2	86045330	86049658	-	NA	Or8k1
ENSMUSG00000075196.4	0	NA	NA	NA	NA	NA	chr2	86056910	86061745	-	NA	Or8k3
ENSMUSG00000075195.4	0	NA	NA	NA	NA	NA	chr2	86064294	86070633	-	NA	Or8k17
ENSMUSG00000075194.4	0	NA	NA	NA	NA	NA	chr2	86084700	86088672	-	NA	Or8k18
ENSMUSG00000083969.2	0	NA	NA	NA	NA	NA	chr2	86098222	86099169	-	NA	Or8k1d-ps1
ENSMUSG00000075193.3	0	NA	NA	NA	NA	NA	chr2	86104157	86109432	-	NA	Or8k20
ENSMUSG00000047149.6	0	NA	NA	NA	NA	NA	chr2	86122798	86129577	+	NA	Or5j3
ENSMUSG00000075192.5	0	NA	NA	NA	NA	NA	chr2	86144686	86145628	-	NA	Or8k21
ENSMUSG00000083864.2	0.467971	-0.0169361	0.097383	-0.173912	0.861934	NA	chr2	86155984	86158913	-	NA	Gm13719
ENSMUSG00000075190.3	0	NA	NA	NA	NA	NA	chr2	86162478	86165777	-	NA	Or8k22
ENSMUSG00000111716.2	0	NA	NA	NA	NA	NA	chr2	86169332	86169528	-	NA	Gm48554
ENSMUSG00000075189.6	0	NA	NA	NA	NA	NA	chr2	86176967	86180628	-	NA	Or8k53
ENSMUSG00000075188.5	0	NA	NA	NA	NA	NA	chr2	86184741	86192813	-	NA	Or8k23
ENSMUSG00000075187.3	0	NA	NA	NA	NA	NA	chr2	86202904	86208737	-	NA	Or8j3b
ENSMUSG00000075186.5	0	NA	NA	NA	NA	NA	chr2	86215103	86218905	-	NA	Or8k24
ENSMUSG00000111384.2	0	NA	NA	NA	NA	NA	chr2	86219375	86219961	-	NA	Or8y1-ps1
ENSMUSG00000111010.2	0	NA	NA	NA	NA	NA	chr2	86224103	86224296	-	NA	Gm20734
ENSMUSG00000100458.3	0	NA	NA	NA	NA	NA	chr2	86227419	86228362	-	NA	Olfr1060-ps1
ENSMUSG00000075185.2	0	NA	NA	NA	NA	NA	chr2	86243452	86244394	-	NA	Or8k25
ENSMUSG00000090059.5	0	NA	NA	NA	NA	NA	chr2	86250742	86257093	-	NA	Or8j3c
ENSMUSG00000084117.4	0	NA	NA	NA	NA	NA	chr2	86264654	86265596	-	NA	Or8k26-ps1
ENSMUSG00000110878.2	0	NA	NA	NA	NA	NA	chr2	86268245	86268845	-	NA	Or8y2-ps1
ENSMUSG00000111306.3	0	NA	NA	NA	NA	NA	chr2	86274301	86280935	-	NA	Or8k27
ENSMUSG00000075181.2	0	NA	NA	NA	NA	NA	chr2	86285671	86286613	-	NA	Or8k28
ENSMUSG00000080752.3	0	NA	NA	NA	NA	NA	chr2	86294134	86295419	-	NA	Or8k29-ps1
ENSMUSG00000111643.2	0	NA	NA	NA	NA	NA	chr2	86300864	86301807	-	NA	Gm48628
ENSMUSG00000111736.2	0	NA	NA	NA	NA	NA	chr2	86303678	86304066	-	NA	Or8z1-ps1
ENSMUSG00000111772.3	0	NA	NA	NA	NA	NA	chr2	86312264	86317730	-	NA	Or8k41
ENSMUSG00000111518.2	0	NA	NA	NA	NA	NA	chr2	86318270	86318748	-	NA	Or8k42-ps1
ENSMUSG00000082547.3	0	NA	NA	NA	NA	NA	chr2	86318759	86319140	-	NA	Or8k42-ps1
ENSMUSG00000110999.2	0	NA	NA	NA	NA	NA	chr2	86327749	86328219	+	NA	Or8z2-ps1
ENSMUSG00000111105.2	0	NA	NA	NA	NA	NA	chr2	86334004	86334591	+	NA	Gm5023
ENSMUSG00000060742.2	0	NA	NA	NA	NA	NA	chr2	86338804	86339746	+	NA	Or8k30
ENSMUSG00000111678.3	0	NA	NA	NA	NA	NA	chr2	86355371	86358771	-	NA	Or8k31-ps1
ENSMUSG00000080924.2	0	NA	NA	NA	NA	NA	chr2	86359234	86360771	-	NA	Or8aa1-ps1
ENSMUSG00000075179.4	0	NA	NA	NA	NA	NA	chr2	86367292	86372824	-	NA	Or8k32
ENSMUSG00000110912.2	0	NA	NA	NA	NA	NA	chr2	86383018	86388579	-	NA	Or8k33
ENSMUSG00000080986.2	0	NA	NA	NA	NA	NA	chr2	86397463	86398408	-	NA	Or8k34-ps1
ENSMUSG00000111689.2	0	NA	NA	NA	NA	NA	chr2	86423755	86429310	-	NA	Or8k35
ENSMUSG00000068824.5	0	NA	NA	NA	NA	NA	chr2	86436970	86437913	-	NA	Or8k36-ps1
ENSMUSG00000110804.2	0	NA	NA	NA	NA	NA	chr2	86469108	86470069	-	NA	Or8k37
ENSMUSG00000075176.4	0	NA	NA	NA	NA	NA	chr2	86484008	86492363	-	NA	Or8k38
ENSMUSG00000075175.3	0	NA	NA	NA	NA	NA	chr2	86506561	86510436	-	NA	Or5t7
ENSMUSG00000075174.3	0	NA	NA	NA	NA	NA	chr2	86517578	86528739	-	NA	Or8k3b
ENSMUSG00000110953.2	0	NA	NA	NA	NA	NA	chr2	86535229	86536092	-	NA	Or5n1-ps1
ENSMUSG00000111711.2	0	NA	NA	NA	NA	NA	chr2	86562927	86564045	-	NA	Or8k39
ENSMUSG00000075172.4	0	NA	NA	NA	NA	NA	chr2	86583067	86589337	-	NA	Or8k40
ENSMUSG00000111493.2	0	NA	NA	NA	NA	NA	chr2	86605661	86606256	-	NA	Or8e1-ps1
ENSMUSG00000111295.2	0	NA	NA	NA	NA	NA	chr2	86608846	86609244	+	NA	Or5av1-ps1
ENSMUSG00000047969.6	0	NA	NA	NA	NA	NA	chr2	86612822	86617960	+	NA	Or5t5
ENSMUSG00000078420.7	0	NA	NA	NA	NA	NA	chr2	86634477	86640362	-	NA	Or5t18
ENSMUSG00000044213.5	0.147835	-0.018819	0.097146	-0.193719	0.846396	NA	chr2	86655006	86660626	+	NA	Or5t9
ENSMUSG00000075171.4	0	NA	NA	NA	NA	NA	chr2	86681113	86682040	-	NA	Or5t15
ENSMUSG00000086338.3	0	NA	NA	NA	NA	NA	chr2	86699354	86705146	-	NA	Or8h6
ENSMUSG00000075170.5	0	NA	NA	NA	NA	NA	chr2	86717116	86722560	-	NA	Or8h7
ENSMUSG00000075169.6	0	NA	NA	NA	NA	NA	chr2	86751292	86754889	-	NA	Or8h8
ENSMUSG00000111322.2	0	NA	NA	NA	NA	NA	chr2	86771420	86771544	-	NA	Gm48002
ENSMUSG00000075168.5	0	NA	NA	NA	NA	NA	chr2	86785469	86791037	-	NA	Or8h9
ENSMUSG00000070875.6	0	NA	NA	NA	NA	NA	chr2	86806372	86810298	-	NA	Or8h10
ENSMUSG00000075167.4	0	NA	NA	NA	NA	NA	chr2	86816634	86821565	-	NA	Or5t16
ENSMUSG00000049843.7	0	NA	NA	NA	NA	NA	chr2	86828741	86833962	+	NA	Or5t17
ENSMUSG00000083147.3	0	NA	NA	NA	NA	NA	chr2	86840281	86841218	-	NA	Or8h11-ps1
ENSMUSG00000075166.3	0	NA	NA	NA	NA	NA	chr2	86851046	86857424	-	NA	Or8i2
ENSMUSG00000075165.4	0	NA	NA	NA	NA	NA	chr2	86861603	86866875	-	NA	Or5be3
ENSMUSG00000075164.3	0	NA	NA	NA	NA	NA	chr2	86877154	86882617	-	NA	Or5j1
ENSMUSG00000075163.6	0	NA	NA	NA	NA	NA	chr2	86899014	86906161	-	NA	Or5aq1b
ENSMUSG00000110886.2	0	NA	NA	NA	NA	NA	chr2	86913608	86913729	-	NA	Olfr1108-ps1
ENSMUSG00000075161.4	0	NA	NA	NA	NA	NA	chr2	86921538	86926352	-	NA	Or5aq6
ENSMUSG00000075160.4	0	NA	NA	NA	NA	NA	chr2	86934921	86944911	-	NA	Or5aq7
ENSMUSG00000081610.2	0	NA	NA	NA	NA	NA	chr2	86954177	86954712	-	NA	Gm13733
ENSMUSG00000075159.6	0	NA	NA	NA	NA	NA	chr2	86964016	86970644	-	NA	Or5aq1
ENSMUSG00000075158.6	0	NA	NA	NA	NA	NA	chr2	86979524	86982968	-	NA	Or5as1
ENSMUSG00000081041.2	0	NA	NA	NA	NA	NA	chr2	86994291	86997659	-	NA	Nlk-ps1
ENSMUSG00000044487.3	0	NA	NA	NA	NA	NA	chr2	87018141	87023111	+	NA	Or12e1
ENSMUSG00000081168.2	0	NA	NA	NA	NA	NA	chr2	87030277	87031739	-	NA	Gm13730
ENSMUSG00000070857.5	0	NA	NA	NA	NA	NA	chr2	87039313	87044994	+	NA	Or10ag52
ENSMUSG00000111248.2	0	NA	NA	NA	NA	NA	chr2	87056386	87057090	+	NA	Or10e1-ps1
ENSMUSG00000081853.2	0	NA	NA	NA	NA	NA	chr2	87066915	87067585	+	NA	Gm13735
ENSMUSG00000070856.6	0	NA	NA	NA	NA	NA	chr2	87078356	87084212	+	NA	Or10ag53
ENSMUSG00002076800.1	0	NA	NA	NA	NA	NA	chr2	87087138	87087248	-	NA	Gm56448
ENSMUSG00000084043.2	0	NA	NA	NA	NA	NA	chr2	87095258	87095793	+	NA	Gm13732
ENSMUSG00000070855.9	0	NA	NA	NA	NA	NA	chr2	87097877	87108606	+	NA	Or10ag54
ENSMUSG00000082225.2	0	NA	NA	NA	NA	NA	chr2	87109258	87109658	+	NA	Gm13728
ENSMUSG00000089732.6	0	NA	NA	NA	NA	NA	chr2	87113555	87115619	+	NA	Or10ag55-ps1
ENSMUSG00000083550.2	0	NA	NA	NA	NA	NA	chr2	87135082	87135488	+	NA	Gm13729
ENSMUSG00000083706.4	0	NA	NA	NA	NA	NA	chr2	87137924	87143965	+	NA	Or10ag56
ENSMUSG00000083211.2	0	NA	NA	NA	NA	NA	chr2	87154108	87154340	-	NA	Gm13737
ENSMUSG00000081907.2	0	NA	NA	NA	NA	NA	chr2	87164145	87164341	+	NA	Gm13731
ENSMUSG00000111093.2	0	NA	NA	NA	NA	NA	chr2	87183182	87183816	+	NA	Or12a1-ps1
ENSMUSG00000081234.4	0	NA	NA	NA	NA	NA	chr2	87185158	87192130	+	NA	Or12e8
ENSMUSG00000070852.3	0	NA	NA	NA	NA	NA	chr2	87200238	87203813	+	NA	Or12e9
ENSMUSG00000047594.5	0	NA	NA	NA	NA	NA	chr2	87216192	87222274	+	NA	Or10ag57
ENSMUSG00000082028.2	5.68563	-0.0490162	0.26698	-0.183595	0.854331	NA	chr2	87223826	87224988	+	NA	Gm1826
ENSMUSG00000043274.5	0	NA	NA	NA	NA	NA	chr2	87246978	87253555	+	NA	Or10ag2
ENSMUSG00000050772.3	0	NA	NA	NA	NA	NA	chr2	87260618	87266967	+	NA	Or10ag58
ENSMUSG00000058194.4	0	NA	NA	NA	NA	NA	chr2	87284305	87289255	+	NA	Or12e7
ENSMUSG00000025839.4	0	NA	NA	NA	NA	NA	chr2	87319430	87327437	-	NA	Pramel7
ENSMUSG00000025838.13	0	NA	NA	NA	NA	NA	chr2	87336908	87341216	+	NA	Pramel6
ENSMUSG00000081762.2	0	NA	NA	NA	NA	NA	chr2	87347375	87347844	-	NA	Gm13738
ENSMUSG00000083267.3	0	NA	NA	NA	NA	NA	chr2	87353825	87354717	-	NA	Or5w9-ps1
ENSMUSG00000061520.5	0	NA	NA	NA	NA	NA	chr2	87362139	87363397	+	NA	Or5w22
ENSMUSG00000075156.5	0	NA	NA	NA	NA	NA	chr2	87374950	87375886	-	NA	Or5w10
ENSMUSG00000082417.2	0	NA	NA	NA	NA	NA	chr2	87377236	87377546	-	NA	Gm13740
ENSMUSG00000081132.2	0	NA	NA	NA	NA	NA	chr2	87390263	87391113	-	NA	Gm13744
ENSMUSG00000083688.2	1.199	0.106211	0.170262	0.623806	0.532755	NA	chr2	87393340	87394064	-	NA	Gm13743
ENSMUSG00000062272.5	0.175287	0.026976	0.097146	0.277686	0.781254	NA	chr2	87404245	87407603	+	NA	Or10ag59
ENSMUSG00000059205.6	0	NA	NA	NA	NA	NA	chr2	87436555	87440196	+	NA	Or10ag60
ENSMUSG00000068819.4	0	NA	NA	NA	NA	NA	chr2	87457447	87460547	+	NA	Or5w11
ENSMUSG00000068818.6	0	NA	NA	NA	NA	NA	chr2	87462926	87467879	-	NA	Or8w1
ENSMUSG00000082428.2	0	NA	NA	NA	NA	NA	chr2	87470680	87471137	-	NA	Gm13742
ENSMUSG00000075155.3	0	NA	NA	NA	NA	NA	chr2	87475523	87477718	-	NA	Or5w1b
ENSMUSG00000111747.3	0	NA	NA	NA	NA	NA	chr2	87486016	87488804	-	NA	Or5w1
ENSMUSG00000075153.3	0	NA	NA	NA	NA	NA	chr2	87500178	87504008	-	NA	Or5w12
ENSMUSG00000075151.7	0	NA	NA	NA	NA	NA	chr2	87523224	87524291	-	NA	Or5w13
ENSMUSG00000075150.3	0	NA	NA	NA	NA	NA	chr2	87539216	87543523	-	NA	Or5w14
ENSMUSG00000075149.3	0	NA	NA	NA	NA	NA	chr2	87567090	87570322	-	NA	Or5w15
ENSMUSG00000068817.6	0	NA	NA	NA	NA	NA	chr2	87574095	87577925	+	NA	Or5w16
ENSMUSG00000111543.2	0	NA	NA	NA	NA	NA	chr2	87575343	87575511	+	NA	Olfr1139-ps1
ENSMUSG00000075148.2	0	NA	NA	NA	NA	NA	chr2	87583399	87584335	-	NA	Or5w17
ENSMUSG00000068816.4	0	NA	NA	NA	NA	NA	chr2	87609826	87614916	+	NA	Or5i1
ENSMUSG00000111455.2	0	NA	NA	NA	NA	NA	chr2	87616370	87617175	+	NA	Or8m1-ps1
ENSMUSG00000068815.4	0	NA	NA	NA	NA	NA	chr2	87630935	87634618	+	NA	Or5w18
ENSMUSG00000082227.5	0	NA	NA	NA	NA	NA	chr2	87638687	87639015	-	NA	Or12e15-ps1
ENSMUSG00000068814.3	0	NA	NA	NA	NA	NA	chr2	87640165	87641143	+	NA	Or12e10
ENSMUSG00000083185.3	0	NA	NA	NA	NA	NA	chr2	87646877	87647820	+	NA	Or12e11-ps1
ENSMUSG00000081908.3	0	NA	NA	NA	NA	NA	chr2	87652982	87653895	+	NA	Or12e12-ps1
ENSMUSG00000061875.3	0	NA	NA	NA	NA	NA	chr2	87660876	87666147	+	NA	Or12e13
ENSMUSG00000082982.3	0	NA	NA	NA	NA	NA	chr2	87670085	87670776	+	NA	Or12e16-ps1
ENSMUSG00000070853.6	0	NA	NA	NA	NA	NA	chr2	87674336	87679885	+	NA	Or12e14
ENSMUSG00000047039.5	0	NA	NA	NA	NA	NA	chr2	87686205	87690267	+	NA	Or5w8
ENSMUSG00000045225.5	0	NA	NA	NA	NA	NA	chr2	87696835	87704500	+	NA	Or5w19
ENSMUSG00000082056.2	0	NA	NA	NA	NA	NA	chr2	87702024	87702551	+	NA	Gm13745
ENSMUSG00000048197.5	0	NA	NA	NA	NA	NA	chr2	87725305	87728654	+	NA	Or5w20
ENSMUSG00000075146.3	0	NA	NA	NA	NA	NA	chr2	87731599	87735510	-	NA	Or9m1
ENSMUSG00000075145.3	0	NA	NA	NA	NA	NA	chr2	87771988	87775481	-	NA	Or5d16
ENSMUSG00000075144.6	0	NA	NA	NA	NA	NA	chr2	87777396	87783444	-	NA	Or5l13
ENSMUSG00000075143.6	0	NA	NA	NA	NA	NA	chr2	87788828	87798643	-	NA	Or5l14
ENSMUSG00000075142.2	0	NA	NA	NA	NA	NA	chr2	87804050	87805007	-	NA	Or5d47
ENSMUSG00000062793.7	0	NA	NA	NA	NA	NA	chr2	87820456	87821398	+	NA	Or9m2
ENSMUSG00000081345.3	0	NA	NA	NA	NA	NA	chr2	87828620	87829533	-	NA	Or5w21-ps1
ENSMUSG00000075141.6	0	NA	NA	NA	NA	NA	chr2	87831270	87838612	-	NA	Or9m1b
ENSMUSG00000045150.6	0	NA	NA	NA	NA	NA	chr2	87853117	87858596	+	NA	Or5d35
ENSMUSG00000075140.5	0	NA	NA	NA	NA	NA	chr2	87862631	87868043	-	NA	Or5d18
ENSMUSG00000075139.4	0	NA	NA	NA	NA	NA	chr2	87876263	87881473	-	NA	Or5d14
ENSMUSG00000075137.5	0	NA	NA	NA	NA	NA	chr2	87900160	87902174	-	NA	Or5d36
ENSMUSG00000075136.5	0	NA	NA	NA	NA	NA	chr2	87923198	87924310	-	NA	Or5d37
ENSMUSG00000046590.4	0	NA	NA	NA	NA	NA	chr2	87931379	87932329	-	NA	Or5d20-ps1
ENSMUSG00000101078.4	0	NA	NA	NA	NA	NA	chr2	87953703	87958616	-	NA	Or5d38
ENSMUSG00000100899.3	0	NA	NA	NA	NA	NA	chr2	87976493	87985537	-	NA	Or5d39
ENSMUSG00000061342.6	0	NA	NA	NA	NA	NA	chr2	88012223	88017263	+	NA	Or5d40
ENSMUSG00000084405.3	0	NA	NA	NA	NA	NA	chr2	88027807	88028040	+	NA	Olfr1169-ps1
ENSMUSG00000075133.3	0	NA	NA	NA	NA	NA	chr2	88052441	88058678	-	NA	Or5d41
ENSMUSG00000121437.1	0	NA	NA	NA	NA	NA	chr2	88082986	88089034	-	NA	ENSMUSG00000121437
ENSMUSG00000082010.5	0	NA	NA	NA	NA	NA	chr2	88083302	88084139	-	NA	Or5d42-ps1
ENSMUSG00000082237.3	0	NA	NA	NA	NA	NA	chr2	88094516	88094708	-	NA	Olfr1172-ps1
ENSMUSG00000075132.3	0	NA	NA	NA	NA	NA	chr2	88103383	88110219	-	NA	Or5d43
ENSMUSG00000080713.4	0	NA	NA	NA	NA	NA	chr2	88140627	88145479	-	NA	Or5d44
ENSMUSG00000083855.7	0	NA	NA	NA	NA	NA	chr2	88148537	88157559	-	NA	Or5d45
ENSMUSG00000050023.5	0	NA	NA	NA	NA	NA	chr2	88167064	88172392	+	NA	Or5d46
ENSMUSG00000075128.8	0	NA	NA	NA	NA	NA	chr2	88172475	88176836	-	NA	Or5d3
ENSMUSG00000056995.4	0	NA	NA	NA	NA	NA	chr2	88217405	88231143	+	NA	Or4p7
ENSMUSG00000075127.3	0	NA	NA	NA	NA	NA	chr2	88232202	88236797	-	NA	Or4p18
ENSMUSG00000081836.4	0	NA	NA	NA	NA	NA	chr2	88240992	88249495	-	NA	Or4p19
ENSMUSG00000075125.3	0	NA	NA	NA	NA	NA	chr2	88250664	88256515	-	NA	Or4p20
ENSMUSG00000090097.9	0	NA	NA	NA	NA	NA	chr2	88273157	88279475	-	NA	Or4p21
ENSMUSG00000049372.12	0	NA	NA	NA	NA	NA	chr2	88285210	88299543	+	NA	Or4c31
ENSMUSG00000051424.3	0	NA	NA	NA	NA	NA	chr2	88313941	88319628	+	NA	Or4p22
ENSMUSG00000057735.7	0	NA	NA	NA	NA	NA	chr2	88323663	88332393	+	NA	Or4c99
ENSMUSG00000082882.3	0	NA	NA	NA	NA	NA	chr2	88348894	88357134	+	NA	Or4c100
ENSMUSG00000068810.6	0	NA	NA	NA	NA	NA	chr2	88370457	88370791	-	NA	Or4ac1-ps1
ENSMUSG00000068809.5	0	NA	NA	NA	NA	NA	chr2	88387278	88391159	+	NA	Or4c101
ENSMUSG00000081073.2	0.499273	0.0267933	0.0974182	0.275034	0.78329	NA	chr2	88402395	88410088	+	NA	Gm13758
ENSMUSG00000068808.3	0.70158	0.0877343	0.107626	0.81518	0.414969	NA	chr2	88416797	88423106	+	NA	Or4c102
ENSMUSG00000111196.2	0	NA	NA	NA	NA	NA	chr2	88435721	88435846	+	NA	Gm47581
ENSMUSG00000075126.5	0	NA	NA	NA	NA	NA	chr2	88453648	88454580	+	NA	Or4p4b-ps1
ENSMUSG00000081948.5	0.175287	0.026976	0.097146	0.277686	0.781254	NA	chr2	88470885	88478782	+	NA	Or4s2
ENSMUSG00000111590.3	0.351439	0.0498736	0.097146	0.513388	0.60768	NA	chr2	88478852	88490116	+	NA	Or4p4
ENSMUSG00000060827.3	0	NA	NA	NA	NA	NA	chr2	88505971	88511487	+	NA	Or4s2b
ENSMUSG00000075121.3	0	NA	NA	NA	NA	NA	chr2	88511798	88519531	-	NA	Or4c103
ENSMUSG00000075120.5	0	NA	NA	NA	NA	NA	chr2	88527646	88534941	-	NA	Or4a66
ENSMUSG00000075119.3	0	NA	NA	NA	NA	NA	chr2	88557246	88562710	-	NA	Or4a27
ENSMUSG00000075117.4	0	NA	NA	NA	NA	NA	chr2	88574313	88581714	-	NA	Or4p23
ENSMUSG00000089892.4	0	NA	NA	NA	NA	NA	chr2	88584538	88590813	-	NA	Or4c104
ENSMUSG00000075115.4	0	NA	NA	NA	NA	NA	chr2	88593854	88600832	-	NA	Or4a67
ENSMUSG00000059023.3	0	NA	NA	NA	NA	NA	chr2	88623379	88627171	+	NA	Or4c11b
ENSMUSG00000064084.3	0	NA	NA	NA	NA	NA	chr2	88644839	88651055	+	NA	Or4c105
ENSMUSG00000057447.3	0	NA	NA	NA	NA	NA	chr2	88660080	88667448	+	NA	Or4c11c
ENSMUSG00000061798.3	0	NA	NA	NA	NA	NA	chr2	88679635	88688264	+	NA	Or4c106
ENSMUSG00000062757.3	0	NA	NA	NA	NA	NA	chr2	88693574	88698097	+	NA	Or4c11
ENSMUSG00000075114.5	0	NA	NA	NA	NA	NA	chr2	88725918	88732655	-	NA	Or4p8
ENSMUSG00000075113.3	0	NA	NA	NA	NA	NA	chr2	88735285	88745501	-	NA	Or4c29
ENSMUSG00000075112.3	0	NA	NA	NA	NA	NA	chr2	88757219	88768455	-	NA	Or4c15
ENSMUSG00000048226.6	0	NA	NA	NA	NA	NA	chr2	88784312	88791657	+	NA	Or4c107
ENSMUSG00000075111.12	0	NA	NA	NA	NA	NA	chr2	88802398	88810625	-	NA	Or4c108
ENSMUSG00000075110.3	0	NA	NA	NA	NA	NA	chr2	88816822	88822997	-	NA	Or4c109
ENSMUSG00000100016.4	0	NA	NA	NA	NA	NA	chr2	88830364	88837317	-	NA	Or4c110
ENSMUSG00000075107.4	0	NA	NA	NA	NA	NA	chr2	88837906	88848684	-	NA	Or4c111
ENSMUSG00000101391.4	0	NA	NA	NA	NA	NA	chr2	88851679	88862409	-	NA	Or4c112
ENSMUSG00000075105.4	0	NA	NA	NA	NA	NA	chr2	88882639	88891531	-	NA	Or4c113
ENSMUSG00000075104.4	0	NA	NA	NA	NA	NA	chr2	88902584	88913857	-	NA	Or4c114
ENSMUSG00000101480.4	0	NA	NA	NA	NA	NA	chr2	88924531	88937179	-	NA	Or4c115
ENSMUSG00000075102.3	0	NA	NA	NA	NA	NA	chr2	88939429	88947627	-	NA	Or4c116
ENSMUSG00000075101.5	0	NA	NA	NA	NA	NA	chr2	88953228	88963398	-	NA	Or4c117
ENSMUSG00000075100.5	0	NA	NA	NA	NA	NA	chr2	88973851	88981904	-	NA	Or4c118
ENSMUSG00000075099.4	0	NA	NA	NA	NA	NA	chr2	88985679	88994435	-	NA	Or4c119
ENSMUSG00000101918.3	0	NA	NA	NA	NA	NA	chr2	88998723	89005013	-	NA	Or4c120
ENSMUSG00000082581.3	0	NA	NA	NA	NA	NA	chr2	89011717	89012524	-	NA	Gm13761
ENSMUSG00000075097.4	0	NA	NA	NA	NA	NA	chr2	89019182	89030392	-	NA	Or4c121
ENSMUSG00000111787.2	0	NA	NA	NA	NA	NA	chr2	89041136	89042063	-	NA	Gm5035
ENSMUSG00000111557.2	0	NA	NA	NA	NA	NA	chr2	89049142	89050069	-	NA	Gm18164
ENSMUSG00000111095.2	0	NA	NA	NA	NA	NA	chr2	89057147	89058075	-	NA	Gm18165
ENSMUSG00000111578.2	0	NA	NA	NA	NA	NA	chr2	89065163	89066090	-	NA	Gm18166
ENSMUSG00000111460.2	0	NA	NA	NA	NA	NA	chr2	89073189	89074117	-	NA	Or4ad2-ps1
ENSMUSG00000099486.4	0	NA	NA	NA	NA	NA	chr2	89078307	89084406	-	NA	Or4c122
ENSMUSG00000075095.6	0	NA	NA	NA	NA	NA	chr2	89110819	89118358	-	NA	Or4c15b
ENSMUSG00000075094.2	0	NA	NA	NA	NA	NA	chr2	89126694	89127612	-	NA	Or4c123
ENSMUSG00000075093.4	0	NA	NA	NA	NA	NA	chr2	89130129	89137418	-	NA	Or4c1
ENSMUSG00000075092.3	0	NA	NA	NA	NA	NA	chr2	89155332	89160019	-	NA	Or4c124
ENSMUSG00000075091.6	0	NA	NA	NA	NA	NA	chr2	89163551	89172742	-	NA	Or4c125
ENSMUSG00000075090.5	0	NA	NA	NA	NA	NA	chr2	89190356	89195209	-	NA	Or4a15
ENSMUSG00000084295.3	0	NA	NA	NA	NA	NA	chr2	89215225	89220574	-	NA	Olfr1235-ps1
ENSMUSG00000111302.2	0	NA	NA	NA	NA	NA	chr2	89230174	89232707	-	NA	ENSMUSG00000111302
ENSMUSG00000111517.2	0	NA	NA	NA	NA	NA	chr2	89232334	89240020	-	NA	Or4a39
ENSMUSG00000075088.3	0	NA	NA	NA	NA	NA	chr2	89247373	89250751	-	NA	Or4a2
ENSMUSG00000111174.2	0	NA	NA	NA	NA	NA	chr2	89266639	89273344	-	NA	Or4a68
ENSMUSG00000075086.3	0	NA	NA	NA	NA	NA	chr2	89311657	89317470	-	NA	Or4a69
ENSMUSG00000075085.7	0	NA	NA	NA	NA	NA	chr2	89322723	89328679	-	NA	Or4a70
ENSMUSG00000075084.4	0	NA	NA	NA	NA	NA	chr2	89356232	89361831	-	NA	Or4a71
ENSMUSG00000111029.2	0	NA	NA	NA	NA	NA	chr2	89367826	89368509	-	NA	Or4ae1-ps1
ENSMUSG00000111456.2	0	NA	NA	NA	NA	NA	chr2	89403749	89408791	-	NA	Or4a72
ENSMUSG00000111715.2	0	NA	NA	NA	NA	NA	chr2	89416484	89423501	-	NA	Or4a73
ENSMUSG00000075081.7	0	NA	NA	NA	NA	NA	chr2	89435302	89444474	-	NA	Or4a74
ENSMUSG00000111239.2	0	NA	NA	NA	NA	NA	chr2	89447511	89448589	-	NA	Or4a75
ENSMUSG00000075079.4	0	NA	NA	NA	NA	NA	chr2	89459245	89465327	-	NA	Or4a76
ENSMUSG00000075078.6	0	NA	NA	NA	NA	NA	chr2	89484116	89491811	-	NA	Or4a77
ENSMUSG00000111567.2	0	NA	NA	NA	NA	NA	chr2	89496213	89502280	-	NA	Or4a78
ENSMUSG00000110819.2	0	NA	NA	NA	NA	NA	chr2	89549918	89555356	-	NA	Or4a79
ENSMUSG00000075075.3	0.351439	0.0498736	0.097146	0.513388	0.60768	NA	chr2	89579810	89587434	-	NA	Or4a80
ENSMUSG00000075074.4	0	NA	NA	NA	NA	NA	chr2	89617668	89623963	-	NA	Or4a81
ENSMUSG00000045148.6	0	NA	NA	NA	NA	NA	chr2	89642394	89648204	+	NA	Or4c12b
ENSMUSG00000075073.4	0	NA	NA	NA	NA	NA	chr2	89655654	89671899	-	NA	Or4a47
ENSMUSG00000075072.4	0.175719	0.026976	0.097146	0.277686	0.781254	NA	chr2	89672136	89678549	-	NA	Or4c58
ENSMUSG00000049057.5	0	NA	NA	NA	NA	NA	chr2	89708780	89713370	+	NA	Or4c10b
ENSMUSG00000049149.10	2.13963	-0.00608172	0.217915	-0.0279086	0.977735	NA	chr2	89757652	89766678	+	NA	Or4c10
ENSMUSG00000068806.6	0	NA	NA	NA	NA	NA	chr2	89770875	89779008	-	NA	Or4c12
ENSMUSG00000042894.12	1.31708	-0.10947	0.120122	-0.911328	0.362122	NA	chr2	89804683	89811930	+	NA	Or4c35
ENSMUSG00000061295.6	0.350574	0.0498736	0.097146	0.513388	0.60768	NA	chr2	89821564	89826533	+	NA	Or4c126
ENSMUSG00000051313.13	0	NA	NA	NA	NA	NA	chr2	89830488	89838635	+	NA	Or4c127
ENSMUSG00000059112.7	0	NA	NA	NA	NA	NA	chr2	89842474	89848768	+	NA	Or4c52
ENSMUSG00000075069.4	0	NA	NA	NA	NA	NA	chr2	89848869	89855921	-	NA	Or4c3
ENSMUSG00000059910.5	0	NA	NA	NA	NA	NA	chr2	89865680	89872558	+	NA	Or4x11
ENSMUSG00000075068.4	0	NA	NA	NA	NA	NA	chr2	89879723	89893938	-	NA	Or4c3d
ENSMUSG00000111071.2	0	NA	NA	NA	NA	NA	chr2	89896158	89896338	-	NA	Olfr1266-ps1
ENSMUSG00000075067.5	0	NA	NA	NA	NA	NA	chr2	89915873	89916803	-	NA	Or4x12-ps1
ENSMUSG00000082574.4	0	NA	NA	NA	NA	NA	chr2	89939438	89945367	-	NA	Or4x5-ps1
ENSMUSG00000084336.3	0	NA	NA	NA	NA	NA	chr2	89946530	89951756	-	NA	Or4x6
ENSMUSG00000075066.8	0	NA	NA	NA	NA	NA	chr2	89966616	89972640	-	NA	Or4b1d
ENSMUSG00000075065.6	0	NA	NA	NA	NA	NA	chr2	89975598	89983435	-	NA	Or4b1
ENSMUSG00000091703.3	0	NA	NA	NA	NA	NA	chr2	89978762	89979232	+	NA	Gm4222
ENSMUSG00000080223.3	0	NA	NA	NA	NA	NA	chr2	90004440	90025496	+	NA	Gm13768
ENSMUSG00000075064.6	0	NA	NA	NA	NA	NA	chr2	90050521	90054837	-	NA	Or4x15
ENSMUSG00000093625.2	0	NA	NA	NA	NA	NA	chr2	90069826	90071767	+	NA	Gm18953
ENSMUSG00000075063.3	0	NA	NA	NA	NA	NA	chr2	90080473	90087936	-	NA	Or4b13
ENSMUSG00000075062.5	0	NA	NA	NA	NA	NA	chr2	90090889	90101376	-	NA	Or4b12
ENSMUSG00000075061.3	0	NA	NA	NA	NA	NA	chr2	90110606	90123185	-	NA	Or4b1b
ENSMUSG00000080809.4	0	NA	NA	NA	NA	NA	chr2	90122577	90129058	-	NA	Or4b1c
ENSMUSG00000089859.6	0	NA	NA	NA	NA	NA	chr2	90152543	90156704	+	NA	Or4x18
ENSMUSG00000085547.5	0	NA	NA	NA	NA	NA	chr2	90188514	90213505	-	NA	Gm13767
ENSMUSG00000082980.6	0	NA	NA	NA	NA	NA	chr2	90229026	90234241	+	NA	Or4x13
ENSMUSG00000085471.2	0.877371	0.0954077	0.142858	0.66785	0.504229	NA	chr2	90309579	90318769	+	NA	Ptprjos1
ENSMUSG00000080873.4	0.643691	0.00829343	0.115068	0.0720741	0.942543	NA	chr2	90577959	90578307	-	NA	Rpl30-ps3
ENSMUSG00000040812.15	0.70247	0.0878199	0.107675	0.815599	0.414729	NA	chr2	90613070	90664781	+	NA	Agbl2
ENSMUSG00000080977.2	0.702037	0.0877783	0.107651	0.815396	0.414846	NA	chr2	90634603	90634920	-	NA	Gm13772
ENSMUSG00000040794.6	1.58147	0.127992	0.128432	0.996572	0.318972	NA	chr2	90716203	90720869	+	NA	C1qtnf4
ENSMUSG00000118479.2	0	NA	NA	NA	NA	NA	chr2	90722116	90723542	-	NA	Gm32514
ENSMUSG00000082108.4	0.175287	0.026976	0.097146	0.277686	0.781254	NA	chr2	90861122	90861467	-	NA	Gm13777
ENSMUSG00000086495.8	0.93936	-0.0409906	0.145342	-0.282028	0.777922	NA	chr2	90874436	90884278	-	NA	Gm13778
ENSMUSG00000120441.1	4.03958	0.22786	0.253871	0.897543	0.369429	NA	chr2	90900665	90901969	+	NA	Gm57424
ENSMUSG00000002111.10	0.175583	0.026976	0.097146	0.277686	0.781254	NA	chr2	90912734	90946101	+	NA	Spi1
ENSMUSG00000002100.16	0.527158	0.0702939	0.0974681	0.721199	0.470787	NA	chr2	90948488	90966861	+	NA	Mybpc3
ENSMUSG00000086206.2	0.175583	0.026976	0.097146	0.277686	0.781254	NA	chr2	91026250	91033123	-	NA	Gm13783
ENSMUSG00000088018.4	0	NA	NA	NA	NA	NA	chr2	91030506	91030612	+	NA	Gm23390
ENSMUSG00000081248.2	0.702334	0.0739986	0.0993032	0.745178	0.456164	NA	chr2	91174366	91174534	-	NA	Gm13787
ENSMUSG00002076807.1	0	NA	NA	NA	NA	NA	chr2	91237398	91237481	-	NA	Gm56105
ENSMUSG00000081834.2	0	NA	NA	NA	NA	NA	chr2	91353924	91354229	-	NA	Gm13770
ENSMUSG00000077221.3	0	NA	NA	NA	NA	NA	chr2	91426414	91426525	+	NA	Snord67
ENSMUSG00000027249.16	0.701427	0.00121882	0.118016	0.0103276	0.99176	NA	chr2	91455664	91466759	-	NA	F2
ENSMUSG00000083832.2	0.147835	-0.018819	0.097146	-0.193719	0.846396	NA	chr2	91472029	91472267	-	NA	Gm13771
ENSMUSG00000082457.2	1.29342	-0.0356346	0.158496	-0.22483	0.822112	NA	chr2	91546503	91547764	-	NA	Gm13776
ENSMUSG00000098651.3	0	NA	NA	NA	NA	NA	chr2	91775214	91775275	-	NA	Mir6999
ENSMUSG00000087197.2	0.702741	0.0878461	0.10769	0.815727	0.414656	NA	chr2	91873717	91926387	-	NA	Gm13780
ENSMUSG00000087018.2	0.351167	0.0498736	0.097146	0.513388	0.60768	NA	chr2	91885333	91889714	-	NA	2900072N19Rik
ENSMUSG00000121001.1	0.848812	0.0807795	0.127897	0.631599	0.527649	NA	chr2	91889009	91889645	+	NA	Gm57461
ENSMUSG00000088639.3	0.175287	0.026976	0.097146	0.277686	0.781254	NA	chr2	92022321	92022419	+	NA	Mir1955
ENSMUSG00000083951.2	0	NA	NA	NA	NA	NA	chr2	92063449	92063782	+	NA	Gm13786
ENSMUSG00000081730.2	0.820037	0.0322825	0.124905	0.258455	0.796055	NA	chr2	92142498	92143188	+	NA	Gm13785
ENSMUSG00000040434.17	1.05223	0.121506	0.152109	0.79881	0.424401	NA	chr2	92195390	92205214	-	NA	Large2
ENSMUSG00000099093.3	0	NA	NA	NA	NA	NA	chr2	92217728	92217791	-	NA	Mir7000
ENSMUSG00000084781.2	6.35028	0.505646	0.282738	1.78839	0.0737132	NA	chr2	92239236	92262653	+	NA	D930015M05Rik
ENSMUSG00000085261.3	0	NA	NA	NA	NA	NA	chr2	92314163	92360164	+	NA	Gm13814
ENSMUSG00000085293.3	0	NA	NA	NA	NA	NA	chr2	92360038	92371325	-	NA	Gm13817
ENSMUSG00000080860.2	0	NA	NA	NA	NA	NA	chr2	92391613	92392025	+	NA	Gm13815
ENSMUSG00000099223.3	0	NA	NA	NA	NA	NA	chr2	92422550	92422622	+	NA	Mir7221
ENSMUSG00000098406.3	0	NA	NA	NA	NA	NA	chr2	92424946	92425021	+	NA	Mir7222
ENSMUSG00000085976.2	1.84515	0.0427357	0.193658	0.220677	0.825344	NA	chr2	92572574	92589553	+	NA	Gm13816
ENSMUSG00000086980.2	0	NA	NA	NA	NA	NA	chr2	92686511	92744008	-	NA	Gm13791
ENSMUSG00000082700.2	0	NA	NA	NA	NA	NA	chr2	92703231	92703654	-	NA	Gm13792
ENSMUSG00000075027.12	3.01532	-0.0883952	0.239168	-0.369595	0.711684	NA	chr2	92858300	92875077	+	NA	4631405J19Rik
ENSMUSG00000087559.2	0	NA	NA	NA	NA	NA	chr2	92916286	92928589	-	NA	Gm13802
ENSMUSG00000121187.1	0	NA	NA	NA	NA	NA	chr2	92992266	92993295	-	NA	Gm57449
ENSMUSG00002075750.1	0	NA	NA	NA	NA	NA	chr2	93217071	93217174	-	NA	Gm56289
ENSMUSG00000085852.2	4.30709	-0.114853	0.263028	-0.436658	0.662359	NA	chr2	93233891	93248175	+	NA	Gm13807
ENSMUSG00000099238.3	0	NA	NA	NA	NA	NA	chr2	93252273	93252352	-	NA	Mir7001
ENSMUSG00000075025.11	0.700994	0.00116723	0.117995	0.0098922	0.992107	NA	chr2	93283163	93300216	+	NA	Gm10804
ENSMUSG00000081353.3	0.175287	0.026976	0.097146	0.277686	0.781254	NA	chr2	93624914	93625425	+	NA	Gm13818
ENSMUSG00000075023.13	0.442012	-0.0613793	0.0973728	-0.630354	0.528463	NA	chr2	93685705	93760827	-	NA	Accsl
ENSMUSG00000083009.2	0	NA	NA	NA	NA	NA	chr2	93770643	93771223	-	NA	Gm1335
ENSMUSG00000098004.2	0	NA	NA	NA	NA	NA	chr2	93787161	93826699	-	NA	Gm27027
ENSMUSG00000075020.8	4.24454	0.260886	0.262076	0.995459	0.319513	NA	chr2	93990979	94095374	-	NA	Mir670hg
ENSMUSG00002075240.1	0	NA	NA	NA	NA	NA	chr2	94014371	94014475	-	NA	Gm56316
ENSMUSG00000065511.3	0	NA	NA	NA	NA	NA	chr2	94071708	94071798	-	NA	Mir129-2
ENSMUSG00000106336.3	0	NA	NA	NA	NA	NA	chr2	94071722	94071787	+	NA	Mir129b
ENSMUSG00000076335.3	0	NA	NA	NA	NA	NA	chr2	94091644	94091744	-	NA	Mir670
ENSMUSG00002076416.1	0	NA	NA	NA	NA	NA	chr2	94368331	94368414	-	NA	Gm56317
ENSMUSG00000083204.2	0	NA	NA	NA	NA	NA	chr2	94421165	94421766	-	NA	Gm13788
ENSMUSG00000077678.3	0	NA	NA	NA	NA	NA	chr2	94452302	94452433	+	NA	Gm24318
ENSMUSG00000087069.2	0	NA	NA	NA	NA	NA	chr2	94559358	94561083	-	NA	Gm13793
ENSMUSG00000119846.1	0	NA	NA	NA	NA	NA	chr2	94622549	94622681	-	NA	Gm26396
ENSMUSG00000084906.2	0	NA	NA	NA	NA	NA	chr2	95224586	95227996	+	NA	Gm13794
ENSMUSG00000081757.2	0	NA	NA	NA	NA	NA	chr2	95508061	95508200	+	NA	Gm13798
ENSMUSG00000083846.2	0	NA	NA	NA	NA	NA	chr2	95528261	95528381	-	NA	Gm13797
ENSMUSG00000087537.2	0.525186	-0.0676632	0.0976016	-0.693259	0.488147	NA	chr2	95668432	95670939	+	NA	Gm13799
ENSMUSG00000104258.2	0	NA	NA	NA	NA	NA	chr2	95698270	95717859	+	NA	Gm37175
ENSMUSG00000082327.2	0	NA	NA	NA	NA	NA	chr2	95963779	95963939	+	NA	Gm13801
ENSMUSG00000091061.2	0	NA	NA	NA	NA	NA	chr2	96817362	96913906	-	NA	4930445B16Rik
ENSMUSG00000091288.2	0	NA	NA	NA	NA	NA	chr2	96829968	96830638	+	NA	Gm17075
ENSMUSG00000090449.2	0	NA	NA	NA	NA	NA	chr2	96870256	96871657	+	NA	Gm17076
ENSMUSG00002076404.1	0	NA	NA	NA	NA	NA	chr2	96947758	96947881	+	NA	Gm56318
ENSMUSG00000088633.3	0	NA	NA	NA	NA	NA	chr2	97068162	97068291	+	NA	Gm22313
ENSMUSG00002076778.1	0	NA	NA	NA	NA	NA	chr2	97102555	97102684	-	NA	Gm56319
ENSMUSG00002076232.1	0	NA	NA	NA	NA	NA	chr2	97457311	97457397	-	NA	Gm56320
ENSMUSG00000082820.4	3.22203	0.0969035	0.236203	0.410256	0.681618	NA	chr2	97779535	97780024	-	NA	Gm13803
ENSMUSG00000080802.2	0	NA	NA	NA	NA	NA	chr2	98121747	98121919	+	NA	Gm13804
ENSMUSG00000082862.2	0	NA	NA	NA	NA	NA	chr2	98431374	98431699	+	NA	Gm13806
ENSMUSG00000101186.2	0	NA	NA	NA	NA	NA	chr2	99187590	99188074	-	NA	Gm29235
ENSMUSG00000084313.2	0.175719	0.026976	0.097146	0.277686	0.781254	NA	chr2	99385595	99386223	+	NA	Gm13809
ENSMUSG00000082259.2	0	NA	NA	NA	NA	NA	chr2	99889277	99889461	+	NA	Gm13808
ENSMUSG00000084209.2	0	NA	NA	NA	NA	NA	chr2	100166547	100166803	+	NA	Gm13811
ENSMUSG00000082435.2	0	NA	NA	NA	NA	NA	chr2	100237837	100238624	-	NA	Gm13813
ENSMUSG00000094873.2	0.175062	-0.018819	0.097146	-0.193719	0.846396	NA	chr2	100290532	100291879	-	NA	Gm13812
ENSMUSG00000095203.2	0.147835	-0.018819	0.097146	-0.193719	0.846396	NA	chr2	100457041	100458388	-	NA	Gm13810
ENSMUSG00000093614.2	0	NA	NA	NA	NA	NA	chr2	101400968	101401179	+	NA	Gm20693
ENSMUSG00000032864.5	0	NA	NA	NA	NA	NA	chr2	101455062	101462874	+	NA	Rag2
ENSMUSG00000061311.7	0	NA	NA	NA	NA	NA	chr2	101468626	101479846	-	NA	Rag1
ENSMUSG00000087465.2	0	NA	NA	NA	NA	NA	chr2	101702519	101713601	+	NA	Gm13905
ENSMUSG00000085417.3	1.05291	0.125539	0.127253	0.986532	0.323872	NA	chr2	101869967	101897070	+	NA	Gm13919
ENSMUSG00000085110.2	0.29567	-0.0417166	0.097146	-0.429421	0.667617	NA	chr2	101887931	101891775	+	NA	Gm13920
ENSMUSG00000082328.2	0.646972	0.00794234	0.115243	0.0689182	0.945055	NA	chr2	102004634	102005097	+	NA	Gm13921
ENSMUSG00000081774.2	0	NA	NA	NA	NA	NA	chr2	102039756	102040724	-	NA	Gm13866
ENSMUSG00000083306.2	0.350574	0.0498736	0.097146	0.513388	0.60768	NA	chr2	102142258	102142552	-	NA	Gm13868
ENSMUSG00000027188.9	0.351167	0.0498736	0.097146	0.513388	0.60768	NA	chr2	102380356	102473386	+	NA	Pamr1
ENSMUSG00000005089.16	3.06938	-0.0305831	0.217324	-0.140725	0.888087	NA	chr2	102489003	102621129	+	NA	Slc1a2
ENSMUSG00000087185.2	0	NA	NA	NA	NA	NA	chr2	102568251	102577105	-	NA	Gm13872
ENSMUSG00000119260.1	1.1166	-0.00871267	0.138505	-0.0629053	0.949842	NA	chr2	102728304	102728411	+	NA	Gm23731
ENSMUSG00000121264.1	0.997249	0.0550481	0.134635	0.408869	0.682636	NA	chr2	102729767	102731815	+	NA	Gm57471
ENSMUSG00000087032.2	0	NA	NA	NA	NA	NA	chr2	103008131	103017026	+	NA	Gm13874
ENSMUSG00000086957.2	0	NA	NA	NA	NA	NA	chr2	103036553	103040702	-	NA	Gm13869
ENSMUSG00000084385.2	0	NA	NA	NA	NA	NA	chr2	103062882	103063309	-	NA	Gm13873
ENSMUSG00000087278.2	0.673246	-0.0480761	0.117195	-0.410223	0.681642	NA	chr2	103168945	103203109	-	NA	A930006I01Rik
ENSMUSG00000102686.2	0	NA	NA	NA	NA	NA	chr2	103191679	103195083	-	NA	Gm37220
ENSMUSG00000070794.12	0	NA	NA	NA	NA	NA	chr2	103207987	103219389	-	NA	BC016548
ENSMUSG00000027186.17	0.497645	0.0313361	0.104807	0.298989	0.764948	NA	chr2	103242032	103281334	+	NA	Elf5
ENSMUSG00000081687.2	0	NA	NA	NA	NA	NA	chr2	103377603	103378033	+	NA	Gm13996
ENSMUSG00000086687.2	1.69714	0.124756	0.186647	0.668409	0.503872	NA	chr2	103634796	103640967	-	NA	4930547E08Rik
ENSMUSG00000081348.2	0.294177	-0.0417166	0.097146	-0.429421	0.667617	NA	chr2	103641230	103641962	-	NA	Gm13878
ENSMUSG00000081010.4	0	NA	NA	NA	NA	NA	chr2	103649347	103649821	-	NA	Gm13880
ENSMUSG00000083495.2	0	NA	NA	NA	NA	NA	chr2	103667445	103667862	-	NA	Gm13877
ENSMUSG00000081275.2	0	NA	NA	NA	NA	NA	chr2	103669298	103669580	+	NA	Gm13875
ENSMUSG00002074920.1	0	NA	NA	NA	NA	NA	chr2	103669453	103669549	+	NA	Gm56363
ENSMUSG00000082845.2	0	NA	NA	NA	NA	NA	chr2	103673759	103674001	-	NA	Gm13879
ENSMUSG00002075518.1	0	NA	NA	NA	NA	NA	chr2	103673762	103673858	-	NA	Gm56364
ENSMUSG00000083643.2	0	NA	NA	NA	NA	NA	chr2	103718668	103718929	+	NA	Gm13876
ENSMUSG00000120246.1	0	NA	NA	NA	NA	NA	chr2	103734830	103737693	+	NA	Lincred1
ENSMUSG00000084756.2	0	NA	NA	NA	NA	NA	chr2	103742368	103749305	+	NA	Gm13881
ENSMUSG00000032698.16	1.93291	0.148196	0.137323	1.07917	0.280511	NA	chr2	103788330	103812223	+	NA	Lmo2
ENSMUSG00000046085.8	4.62621	-0.00898738	0.27258	-0.0329715	0.973697	NA	chr2	103797287	103858706	-	NA	4931422A03Rik
ENSMUSG00000087739.3	3.25103	0.320865	0.223375	1.43644	0.150876	NA	chr2	103871013	103871152	+	NA	Gm24644
ENSMUSG00000032671.6	0.350781	0.00407851	0.097146	0.0419833	0.966512	NA	chr2	103953113	103955094	+	NA	A930018P22Rik
ENSMUSG00000068373.16	1.55316	0.155047	0.155686	0.995898	0.3193	NA	chr2	103973417	104241358	-	NA	D430041D05Rik
ENSMUSG00000089606.3	0	NA	NA	NA	NA	NA	chr2	104058456	104058583	-	NA	Gm22501
ENSMUSG00000087473.8	0	NA	NA	NA	NA	NA	chr2	104087016	104106102	+	NA	Gm13883
ENSMUSG00002076254.1	0	NA	NA	NA	NA	NA	chr2	104120204	104120317	+	NA	Gm56374
ENSMUSG00000081721.4	6.61761	0.120957	0.273915	0.441586	0.658789	NA	chr2	104121918	104122920	+	NA	Gm13882
ENSMUSG00000084516.3	0	NA	NA	NA	NA	NA	chr2	104259205	104259285	-	NA	Mir1902
ENSMUSG00000081447.2	0	NA	NA	NA	NA	NA	chr2	104367781	104368804	+	NA	Gm13870
ENSMUSG00000082379.2	0	NA	NA	NA	NA	NA	chr2	104387005	104387834	+	NA	Gm13884
ENSMUSG00000086454.9	1.46269	0.034057	0.151631	0.224604	0.822287	NA	chr2	104389492	104401774	+	NA	Platr14
ENSMUSG00000118753.1	0	NA	NA	NA	NA	NA	chr2	104409289	104409421	+	NA	Gm22439
ENSMUSG00000082276.2	0	NA	NA	NA	NA	NA	chr2	104413939	104414126	-	NA	Gm13885
ENSMUSG00000074997.4	0.350124	-0.0417166	0.097146	-0.429421	0.667617	NA	chr2	104544270	104546724	-	NA	Pin1rt1
ENSMUSG00000083856.2	1.81428	-0.00950569	0.19292	-0.0492727	0.960702	NA	chr2	104650523	104651706	+	NA	Gm13886
ENSMUSG00000082934.2	0.351439	0.0498736	0.097146	0.513388	0.60768	NA	chr2	104705546	104705890	+	NA	Gm13887
ENSMUSG00000083487.2	0	NA	NA	NA	NA	NA	chr2	104862210	104862632	-	NA	Gm13888
ENSMUSG00000074987.11	5.32274	0.036434	0.257985	0.141225	0.887692	NA	chr2	104906882	104956855	-	NA	Wt1os
ENSMUSG00002076399.1	0	NA	NA	NA	NA	NA	chr2	104952136	104952396	-	NA	Gm56383
ENSMUSG00002076543.1	0	NA	NA	NA	NA	NA	chr2	104952532	104952826	-	NA	Gm56384
ENSMUSG00002076199.1	0	NA	NA	NA	NA	NA	chr2	104953406	104953528	-	NA	Gm56385
ENSMUSG00002075028.1	0	NA	NA	NA	NA	NA	chr2	104955566	104955799	-	NA	Gm56386
ENSMUSG00000086764.2	0	NA	NA	NA	NA	NA	chr2	105306845	105307702	+	NA	4930527A07Rik
ENSMUSG00000086029.8	0.351439	0.0498736	0.097146	0.513388	0.60768	NA	chr2	105366424	105500675	-	NA	Pax6os1
ENSMUSG00000081701.2	0	NA	NA	NA	NA	NA	chr2	105367437	105367827	-	NA	Gm13890
ENSMUSG00000080859.2	2.92554	0.0323682	0.213929	0.151303	0.879736	NA	chr2	105384545	105385190	-	NA	Rpl10-ps1
ENSMUSG00000102424.3	0	NA	NA	NA	NA	NA	chr2	105488206	105491688	-	NA	Paupar
ENSMUSG00000120389.1	0	NA	NA	NA	NA	NA	chr2	105491122	105491909	+	NA	Gm57419
ENSMUSG00000084870.2	0.146342	-0.018819	0.097146	-0.193719	0.846396	NA	chr2	105539343	105540443	+	NA	Gm13954
ENSMUSG00002076743.1	0	NA	NA	NA	NA	NA	chr2	105823101	105823226	+	NA	Gm56410
ENSMUSG00002076573.1	1.14472	-0.0143916	0.153097	-0.0940033	0.925107	NA	chr2	105827376	105827492	+	NA	Gm56411
ENSMUSG00000121869.1	0	NA	NA	NA	NA	NA	chr2	105833673	106236496	+	NA	ENSMUSG00000121869
ENSMUSG00000083425.2	0	NA	NA	NA	NA	NA	chr2	105845544	105845700	+	NA	Gm13992
ENSMUSG00000074981.16	0	NA	NA	NA	NA	NA	chr2	105868562	106234411	+	NA	Dcdc5
ENSMUSG00000100156.2	0.175062	-0.018819	0.097146	-0.193719	0.846396	NA	chr2	105868807	105870841	-	NA	Gm29053
ENSMUSG00000081258.2	0	NA	NA	NA	NA	NA	chr2	106095651	106095921	+	NA	Gm14013
ENSMUSG00000087226.2	0.351439	0.0498736	0.097146	0.513388	0.60768	NA	chr2	106294167	106353448	-	NA	Gm14015
ENSMUSG00000087225.2	0	NA	NA	NA	NA	NA	chr2	106405135	106411185	-	NA	Gm14014
ENSMUSG00000105886.3	0	NA	NA	NA	NA	NA	chr2	106639679	106639803	+	NA	Gm22813
ENSMUSG00002076583.1	0	NA	NA	NA	NA	NA	chr2	106639680	106639803	+	NA	Gm22813
ENSMUSG00000085530.2	0	NA	NA	NA	NA	NA	chr2	106747115	106747583	+	NA	Gm13901
ENSMUSG00000084164.2	0.350574	0.0498736	0.097146	0.513388	0.60768	NA	chr2	106756909	106757514	-	NA	Gm13902
ENSMUSG00000081966.2	0	NA	NA	NA	NA	NA	chr2	106831092	106831590	+	NA	Gm13900
ENSMUSG00000082066.2	0.351006	0.0498736	0.097146	0.513388	0.60768	NA	chr2	106841282	106842119	+	NA	Gm13904
ENSMUSG00000027120.7	0	NA	NA	NA	NA	NA	chr2	106886484	106890001	-	NA	Fshb
ENSMUSG00000089408.4	0	NA	NA	NA	NA	NA	chr2	106927550	106927820	-	NA	Gm24885
ENSMUSG00000083181.2	0	NA	NA	NA	NA	NA	chr2	106954112	106954305	-	NA	Gm13903
ENSMUSG00000042604.6	0.701563	0.000816843	0.106071	0.00770093	0.993856	NA	chr2	107120983	107128847	+	NA	Kcna4
ENSMUSG00000118714.1	0	NA	NA	NA	NA	NA	chr2	107716852	107716984	-	NA	Gm23439
ENSMUSG00000077411.3	0	NA	NA	NA	NA	NA	chr2	107910256	107910387	-	NA	Gm23749
ENSMUSG00000086758.2	0	NA	NA	NA	NA	NA	chr2	108014060	108121664	-	NA	Gm13912
ENSMUSG00000083590.2	0	NA	NA	NA	NA	NA	chr2	108276801	108277429	-	NA	Gm13916
ENSMUSG00000082113.2	0	NA	NA	NA	NA	NA	chr2	108402938	108403869	+	NA	Gm13915
ENSMUSG00000083347.2	0	NA	NA	NA	NA	NA	chr2	108408474	108408734	-	NA	Gm13913
ENSMUSG00000083697.2	0	NA	NA	NA	NA	NA	chr2	108563556	108564547	-	NA	Gm13914
ENSMUSG00000087544.2	0	NA	NA	NA	NA	NA	chr2	108853031	108855789	+	NA	Gm13923
ENSMUSG00002074908.1	0	NA	NA	NA	NA	NA	chr2	108978933	108979043	-	NA	Gm56417
ENSMUSG00000084167.2	0	NA	NA	NA	NA	NA	chr2	109288592	109289078	-	NA	Gm13924
ENSMUSG00000081746.3	0	NA	NA	NA	NA	NA	chr2	109307347	109329545	+	NA	Gm13925
ENSMUSG00000109604.2	0.820928	0.032379	0.124945	0.259145	0.795523	NA	chr2	109501252	109506936	-	NA	Gm45346
ENSMUSG00000093410.2	1.54948	0.0817048	0.169737	0.48136	0.63026	NA	chr2	109503510	109504438	+	NA	Gm20638
ENSMUSG00000083915.2	0	NA	NA	NA	NA	NA	chr2	109622269	109622879	-	NA	Gm13932
ENSMUSG00000063751.8	1.40314	0.0901655	0.151916	0.593524	0.552831	NA	chr2	109732740	109743713	-	NA	Platr8
ENSMUSG00000086186.2	1.31501	-0.0324267	0.147108	-0.220427	0.825539	NA	chr2	109861594	109880824	-	NA	Ccdc34os
ENSMUSG00000085444.2	0.701147	0.0739852	0.0992943	0.745109	0.456206	NA	chr2	110027233	110086476	+	NA	Gm13936
ENSMUSG00000082512.2	1.02407	0.104329	0.138158	0.755145	0.450162	NA	chr2	110039522	110040510	-	NA	Gm13937
ENSMUSG00000118908.1	0	NA	NA	NA	NA	NA	chr2	110048347	110048454	+	NA	Gm22997
ENSMUSG00000041660.9	0.70158	0.0877343	0.107626	0.81518	0.414969	NA	chr2	110093041	110144905	-	NA	Bbox1
ENSMUSG00000083320.2	0.175062	-0.018819	0.097146	-0.193719	0.846396	NA	chr2	110248514	110249964	-	NA	Gm13935
ENSMUSG00000041644.15	0	NA	NA	NA	NA	NA	chr2	110427642	110478124	+	NA	Slc5a12
ENSMUSG00000074968.12	0	NA	NA	NA	NA	NA	chr2	110485545	110781268	-	NA	Ano3
ENSMUSG00000050808.14	0	NA	NA	NA	NA	NA	chr2	110551684	110569872	+	NA	Muc15
ENSMUSG00000027157.12	0	NA	NA	NA	NA	NA	chr2	110880754	111059948	-	NA	Potefam1
ENSMUSG00000084094.2	1.69667	-0.133333	0.170142	-0.783656	0.433242	NA	chr2	111012979	111017751	+	NA	Gm13961
ENSMUSG00000074966.6	0	NA	NA	NA	NA	NA	chr2	111060704	111065631	-	NA	Or4f52
ENSMUSG00000084933.2	0	NA	NA	NA	NA	NA	chr2	111076475	111086508	-	NA	Gm13962
ENSMUSG00000063844.6	0	NA	NA	NA	NA	NA	chr2	111084860	111092371	+	NA	Or4f53
ENSMUSG00000074965.6	0	NA	NA	NA	NA	NA	chr2	111095290	111104451	-	NA	Or4k35
ENSMUSG00000068647.3	0	NA	NA	NA	NA	NA	chr2	111120480	111129231	+	NA	Or4f54
ENSMUSG00000109813.3	0.350574	0.0498736	0.097146	0.513388	0.60768	NA	chr2	111130979	111139388	+	NA	Or4g16
ENSMUSG00000109449.4	0	NA	NA	NA	NA	NA	chr2	111144361	111156348	+	NA	Or4k36
ENSMUSG00000095156.3	0	NA	NA	NA	NA	NA	chr2	111156864	111163197	+	NA	Or4k37
ENSMUSG00000096554.2	0	NA	NA	NA	NA	NA	chr2	111165503	111166421	-	NA	Or4k38
ENSMUSG00000109322.3	0	NA	NA	NA	NA	NA	chr2	111197134	111200408	+	NA	Or4k77
ENSMUSG00000108931.3	0	NA	NA	NA	NA	NA	chr2	111205866	111210958	+	NA	Or4g17
ENSMUSG00000121432.1	0	NA	NA	NA	NA	NA	chr2	111236878	111239743	+	NA	ENSMUSG00000121432
ENSMUSG00000109521.5	0	NA	NA	NA	NA	NA	chr2	111238740	111239643	+	NA	Or4k39
ENSMUSG00000096703.4	0	NA	NA	NA	NA	NA	chr2	111248186	111253460	-	NA	Or4k40
ENSMUSG00000095586.2	0	NA	NA	NA	NA	NA	chr2	111279486	111280404	+	NA	Or4k41
ENSMUSG00000044039.5	0	NA	NA	NA	NA	NA	chr2	111304445	111310339	+	NA	Or4g7
ENSMUSG00000061195.9	0	NA	NA	NA	NA	NA	chr2	111311163	111314960	+	NA	Or4f4b
ENSMUSG00000095809.4	0	NA	NA	NA	NA	NA	chr2	111317872	111324174	-	NA	Or4k42
ENSMUSG00000108891.6	0	NA	NA	NA	NA	NA	chr2	111327524	111334898	+	NA	Or4f4-ps1
ENSMUSG00000094074.2	0	NA	NA	NA	NA	NA	chr2	111338917	111339856	-	NA	Or4k43-ps1
ENSMUSG00000108908.6	0	NA	NA	NA	NA	NA	chr2	111355547	111363624	+	NA	Or4f17-ps1
ENSMUSG00000109287.2	0	NA	NA	NA	NA	NA	chr2	111358758	111358883	+	NA	Gm44713
ENSMUSG00000109547.3	0	NA	NA	NA	NA	NA	chr2	111366874	111370636	-	NA	Or4k44
ENSMUSG00000108919.4	0	NA	NA	NA	NA	NA	chr2	111391767	111400026	-	NA	Or4k45
ENSMUSG00000096690.2	0	NA	NA	NA	NA	NA	chr2	111423417	111424356	-	NA	Or4k46-ps1
ENSMUSG00000094858.4	0	NA	NA	NA	NA	NA	chr2	111445577	111456842	-	NA	Or4k47
ENSMUSG00000109487.4	0	NA	NA	NA	NA	NA	chr2	111474842	111479546	-	NA	Or4k48
ENSMUSG00000109219.3	0	NA	NA	NA	NA	NA	chr2	111491763	111496159	+	NA	Or4k49
ENSMUSG00000109071.2	0	NA	NA	NA	NA	NA	chr2	111491800	111535806	+	NA	Gm44840
ENSMUSG00000109389.2	0	NA	NA	NA	NA	NA	chr2	111497781	111523664	+	NA	Or4k50-ps1
ENSMUSG00000082091.2	0	NA	NA	NA	NA	NA	chr2	111529067	111529223	-	NA	Gm13922
ENSMUSG00000084134.2	0	NA	NA	NA	NA	NA	chr2	111570449	111571179	+	NA	Gm13930
ENSMUSG00000057149.5	0	NA	NA	NA	NA	NA	chr2	111581350	111589197	+	NA	Or4k51
ENSMUSG00000044560.4	0	NA	NA	NA	NA	NA	chr2	111607773	111613045	+	NA	Or4k52
ENSMUSG00000093804.4	0	NA	NA	NA	NA	NA	chr2	111642591	111650685	-	NA	Or4f7
ENSMUSG00000109423.2	0	NA	NA	NA	NA	NA	chr2	111653572	111653761	-	NA	Olfr1304-ps1
ENSMUSG00000119226.1	0	NA	NA	NA	NA	NA	chr2	111655523	111655655	+	NA	Gm26421
ENSMUSG00000083059.4	0	NA	NA	NA	NA	NA	chr2	111674606	111682183	-	NA	Or4f7d-ps1
ENSMUSG00000074955.4	0	NA	NA	NA	NA	NA	chr2	111698001	111707494	-	NA	Or4f56
ENSMUSG00000096566.3	0	NA	NA	NA	NA	NA	chr2	111741608	111746616	-	NA	Or4f14
ENSMUSG00000081069.2	0	NA	NA	NA	NA	NA	chr2	111756603	111758335	+	NA	Gm13928
ENSMUSG00000094747.4	0.175583	0.026976	0.097146	0.277686	0.781254	NA	chr2	111760460	111779785	-	NA	Or4f14b
ENSMUSG00000074952.4	0	NA	NA	NA	NA	NA	chr2	111789629	111795289	-	NA	Or4f57
ENSMUSG00000109528.3	0	NA	NA	NA	NA	NA	chr2	111810201	111820626	-	NA	Or4f15
ENSMUSG00000081037.4	0	NA	NA	NA	NA	NA	chr2	111830524	111831649	+	NA	Gm13929
ENSMUSG00000108827.4	0	NA	NA	NA	NA	NA	chr2	111834918	111843053	-	NA	Or4f6
ENSMUSG00000109403.3	0	NA	NA	NA	NA	NA	chr2	111850000	111854757	-	NA	Or4f58
ENSMUSG00000074947.4	0	NA	NA	NA	NA	NA	chr2	111868412	111880583	-	NA	Or4f59
ENSMUSG00000074946.6	0	NA	NA	NA	NA	NA	chr2	111900432	111908188	-	NA	Or4f60
ENSMUSG00000074945.4	0	NA	NA	NA	NA	NA	chr2	111920130	111927126	-	NA	Or4f61
ENSMUSG00000109033.4	0	NA	NA	NA	NA	NA	chr2	111940401	111945785	-	NA	Or4f14c
ENSMUSG00000109801.3	0	NA	NA	NA	NA	NA	chr2	111957340	111965322	-	NA	Or4f14d
ENSMUSG00000050776.4	0	NA	NA	NA	NA	NA	chr2	111970673	111974399	+	NA	Or4f47
ENSMUSG00000049758.8	0	NA	NA	NA	NA	NA	chr2	111984542	111989502	+	NA	Or4f62
ENSMUSG00000109522.2	0	NA	NA	NA	NA	NA	chr2	111998068	111998342	+	NA	Olfr1319-ps1
ENSMUSG00000041358.2	1.67105	0.133062	0.188526	0.705804	0.48031	NA	chr2	112078292	112089636	-	NA	Nutm1
ENSMUSG00000096764.2	0	NA	NA	NA	NA	NA	chr2	112096658	112236664	+	NA	Gm21985
ENSMUSG00000121215.1	3.51327	0.162444	0.248282	0.65427	0.512938	NA	chr2	112198398	112199824	+	NA	Gm57464
ENSMUSG00000081541.2	0.671978	0.0046609	0.116537	0.0399949	0.968097	NA	chr2	112219541	112219842	-	NA	Gm13940
ENSMUSG00002075416.1	0	NA	NA	NA	NA	NA	chr2	112299597	112299711	-	NA	Gm56444
ENSMUSG00000074939.4	0.439027	-0.0611387	0.0973643	-0.627938	0.530045	NA	chr2	112309515	112311114	-	NA	Chrm5
ENSMUSG00000080622.3	0.175062	-0.018819	0.097146	-0.193719	0.846396	NA	chr2	112331213	112331342	+	NA	Gm22676
ENSMUSG00002074904.1	0	NA	NA	NA	NA	NA	chr2	112444374	112444514	+	NA	Gm56445
ENSMUSG00000057378.16	2.57646	-0.0164256	0.204084	-0.0804845	0.935852	NA	chr2	112461699	113047441	-	NA	Ryr3
ENSMUSG00000041255.3	0.175719	0.026976	0.097146	0.277686	0.781254	NA	chr2	113116076	113127535	+	NA	Tmco5b
ENSMUSG00000093660.3	0	NA	NA	NA	NA	NA	chr2	113118617	113118783	+	NA	Gm26505
ENSMUSG00000084391.2	0.175719	0.026976	0.097146	0.277686	0.781254	NA	chr2	113215025	113215544	+	NA	Gm13967
ENSMUSG00000085448.2	3.25166	0.173481	0.224102	0.774116	0.438862	NA	chr2	113217451	113271439	-	NA	Gm13963
ENSMUSG00000087545.2	5.82852	0.291233	0.278541	1.04557	0.295761	NA	chr2	113271025	113272649	-	NA	Gm13966
ENSMUSG00002075162.1	0.350349	0.00407851	0.097146	0.0419833	0.966512	NA	chr2	113307052	113307166	-	NA	Gm56452
ENSMUSG00000087106.2	0.351167	0.0498736	0.097146	0.513388	0.60768	NA	chr2	113331023	113334379	-	NA	Gm13964
ENSMUSG00000084798.2	4.97249	0.233741	0.267695	0.87316	0.382576	NA	chr2	113521397	113538895	-	NA	4930533B01Rik
ENSMUSG00000023236.8	0.85028	0.0805795	0.127982	0.629614	0.528947	NA	chr2	113606706	113659466	-	NA	Scg5
ENSMUSG00000068615.5	0	NA	NA	NA	NA	NA	chr2	113840081	113844100	-	NA	Gjd2
ENSMUSG00000092201.8	0	NA	NA	NA	NA	NA	chr2	113844043	113898805	+	NA	A530058N18Rik
ENSMUSG00000087694.9	0	NA	NA	NA	NA	NA	chr2	113844082	113862773	+	NA	A530058N18Rik
ENSMUSG00000068614.8	0	NA	NA	NA	NA	NA	chr2	113877762	113884029	-	NA	Actc1
ENSMUSG00000092397.8	0	NA	NA	NA	NA	NA	chr2	113884815	113895349	+	NA	C130080G10Rik
ENSMUSG00000098464.3	0.175287	0.026976	0.097146	0.277686	0.781254	NA	chr2	113980996	113981051	-	NA	Mir7002
ENSMUSG00002075961.1	0.175062	-0.018819	0.097146	-0.193719	0.846396	NA	chr2	114100591	114100909	+	NA	Gm56454
ENSMUSG00000101266.2	0	NA	NA	NA	NA	NA	chr2	114102654	114103916	-	NA	Gm29234
ENSMUSG00000084785.2	0	NA	NA	NA	NA	NA	chr2	114484905	114528320	+	NA	Gm13972
ENSMUSG00000082997.2	0	NA	NA	NA	NA	NA	chr2	114538592	114539374	+	NA	Gm13975
ENSMUSG00000085222.2	0	NA	NA	NA	NA	NA	chr2	114684573	114874453	+	NA	Gm13974
ENSMUSG00000101448.2	0	NA	NA	NA	NA	NA	chr2	114728396	115051189	-	NA	Gm28494
ENSMUSG00000099361.2	0	NA	NA	NA	NA	NA	chr2	114769050	114770069	+	NA	Gm28492
ENSMUSG00000084222.2	0	NA	NA	NA	NA	NA	chr2	114866899	114867793	-	NA	Gm13973
ENSMUSG00000099802.2	0	NA	NA	NA	NA	NA	chr2	114966030	114968267	+	NA	Gm28493
ENSMUSG00000087309.2	0	NA	NA	NA	NA	NA	chr2	115159744	115174761	-	NA	4930528P14Rik
ENSMUSG00000086197.2	0	NA	NA	NA	NA	NA	chr2	115174865	115177449	+	NA	Gm13976
ENSMUSG00000085582.8	0.175719	0.026976	0.097146	0.277686	0.781254	NA	chr2	115323993	115358225	-	NA	3110099E03Rik
ENSMUSG00000086735.2	1.11212	-0.00643714	0.124114	-0.0518649	0.958636	NA	chr2	115387266	115412036	-	NA	Gm13977
ENSMUSG00000088606.3	0.175062	-0.018819	0.097146	-0.193719	0.846396	NA	chr2	115469205	115469294	+	NA	Mir1951
ENSMUSG00000103562.2	0.175062	-0.018819	0.097146	-0.193719	0.846396	NA	chr2	115905645	115906577	-	NA	2810405F15Rik
ENSMUSG00000081787.2	2.80804	-0.112482	0.231862	-0.485126	0.627587	NA	chr2	116358323	116358971	-	NA	Gm13991
ENSMUSG00000086462.2	0	NA	NA	NA	NA	NA	chr2	116678579	116707649	-	NA	Gm13990
ENSMUSG00000027355.16	0	NA	NA	NA	NA	NA	chr2	116709171	116722975	+	NA	Tmco5
ENSMUSG00000085316.3	1.52179	0.0853507	0.168646	0.506093	0.612791	NA	chr2	116730632	116745095	+	NA	D330050G23Rik
ENSMUSG00002076462.1	0	NA	NA	NA	NA	NA	chr2	116793717	116794030	+	NA	Gm56456
ENSMUSG00000065794.4	0	NA	NA	NA	NA	NA	chr2	116798519	116798654	-	NA	Gm25514
ENSMUSG00000099470.2	1.58027	-0.0597375	0.15324	-0.38983	0.696662	NA	chr2	116803055	116806909	-	NA	Gm29340
ENSMUSG00000074930.6	0	NA	NA	NA	NA	NA	chr2	116886046	116886493	+	NA	Gm13981
ENSMUSG00000076376.3	0	NA	NA	NA	NA	NA	chr2	117015607	117015707	+	NA	Mir674
ENSMUSG00000081842.2	0	NA	NA	NA	NA	NA	chr2	117071363	117071922	+	NA	Rap1a-ps2
ENSMUSG00000065845.3	0.321926	0.00407851	0.097146	0.0419833	0.966512	NA	chr2	117078751	117078915	+	NA	Gm25189
ENSMUSG00000027347.20	0	NA	NA	NA	NA	NA	chr2	117110473	117173482	-	NA	Rasgrp1
ENSMUSG00000085681.2	0	NA	NA	NA	NA	NA	chr2	117244872	117248178	-	NA	Gm13982
ENSMUSG00000101394.2	0.321926	0.00407851	0.097146	0.0419833	0.966512	NA	chr2	117632597	117634145	-	NA	Gm28183
ENSMUSG00000086203.2	0.877668	0.0785685	0.13063	0.60146	0.547534	NA	chr2	117637158	117643294	-	NA	Gm13985
ENSMUSG00000086221.2	1.02467	0.104389	0.138181	0.755448	0.44998	NA	chr2	117652408	117739617	+	NA	4930412B13Rik
ENSMUSG00000103266.2	0	NA	NA	NA	NA	NA	chr2	117870323	117871961	+	NA	Gm36979
ENSMUSG00000077359.3	0.175287	0.026976	0.097146	0.277686	0.781254	NA	chr2	117908285	117908443	-	NA	Gm25308
ENSMUSG00000101859.2	0	NA	NA	NA	NA	NA	chr2	117953931	117954528	-	NA	Gm29233
ENSMUSG00002076765.1	0	NA	NA	NA	NA	NA	chr2	118079169	118079263	-	NA	Gm56461
ENSMUSG00000100046.2	0	NA	NA	NA	NA	NA	chr2	118083735	118109911	-	NA	Gm29232
ENSMUSG00000045339.8	0.879547	-0.103739	0.117363	-0.883918	0.376741	NA	chr2	118100713	118106650	-	NA	A930104D05Rik
ENSMUSG00000085889.2	0.700922	0.0425212	0.106537	0.399123	0.689803	NA	chr2	118135394	118138647	+	NA	1700054M17Rik
ENSMUSG00000121262.1	0.175583	0.026976	0.097146	0.277686	0.781254	NA	chr2	118136965	118138161	-	NA	Gm57469
ENSMUSG00002075863.1	0	NA	NA	NA	NA	NA	chr2	118181718	118181812	+	NA	Gm56462
ENSMUSG00000084028.2	0	NA	NA	NA	NA	NA	chr2	118313793	118314658	-	NA	Gm13983
ENSMUSG00000080747.2	0.147835	-0.018819	0.097146	-0.193719	0.846396	NA	chr2	118424559	118425045	+	NA	Gm14016
ENSMUSG00000074923.11	1.46887	-0.00921439	0.163955	-0.0562008	0.955182	NA	chr2	118493783	118528501	+	NA	Pak6
ENSMUSG00000078137.2	0	NA	NA	NA	NA	NA	chr2	118529583	118534444	-	NA	Ankrd63
ENSMUSG00000040061.18	0.469239	-0.0706826	0.103342	-0.683969	0.493995	NA	chr2	118537997	118558919	-	NA	Plcb2
ENSMUSG00000046804.15	2.78233	0.268664	0.188434	1.42578	0.153933	NA	chr2	118603249	118608646	+	NA	Phgr1
ENSMUSG00000040035.15	1.11705	-0.10522	0.14211	-0.740409	0.459052	NA	chr2	118610199	118641774	+	NA	Disp2
ENSMUSG00000086421.2	6.39302	0.0780691	0.286571	0.272425	0.785295	NA	chr2	118660354	118664603	-	NA	Gm14091
ENSMUSG00000084802.2	0	NA	NA	NA	NA	NA	chr2	118827548	118831165	+	NA	Gm14089
ENSMUSG00000081413.4	0.292685	-0.0417166	0.097146	-0.429421	0.667617	NA	chr2	118838689	118838958	+	NA	Uqcrh-ps2
ENSMUSG00000121216.1	4.80405	0.197239	0.262235	0.752145	0.451964	NA	chr2	118942630	118943248	-	NA	Gm57476
ENSMUSG00000081572.4	0.351439	0.0498736	0.097146	0.513388	0.60768	NA	chr2	119017997	119018742	+	NA	Gm14138
ENSMUSG00000027317.9	0	NA	NA	NA	NA	NA	chr2	119048599	119060387	-	NA	Ppp1r14d
ENSMUSG00000027315.14	0	NA	NA	NA	NA	NA	chr2	119067842	119080008	+	NA	Spint1
ENSMUSG00000084015.2	0	NA	NA	NA	NA	NA	chr2	119115272	119115513	+	NA	Gm14175
ENSMUSG00000074912.12	0.175719	0.026976	0.097146	0.277686	0.781254	NA	chr2	119151655	119156675	-	NA	Gm14207
ENSMUSG00000027314.7	1.31812	0.0786638	0.175723	0.447659	0.654399	NA	chr2	119156264	119166443	+	NA	Dll4
ENSMUSG00000082369.2	0	NA	NA	NA	NA	NA	chr2	119339032	119339710	-	NA	Gm14208
ENSMUSG00000048647.10	6.11974	0.190161	0.276227	0.688424	0.491186	NA	chr2	119346985	119378108	-	NA	Exd1
ENSMUSG00000064906.3	0.849847	0.0819459	0.129016	0.635162	0.525322	NA	chr2	119461598	119461717	+	NA	n-R5s204
ENSMUSG00000081416.2	0	NA	NA	NA	NA	NA	chr2	119499639	119500025	+	NA	Gm14383
ENSMUSG00000064722.3	0.175062	-0.018819	0.097146	-0.193719	0.846396	NA	chr2	119571308	119571437	-	NA	Gm25857
ENSMUSG00000027296.8	3.25509	0.0388076	0.245024	0.158383	0.874155	NA	chr2	119572817	119581744	+	NA	Itpka
ENSMUSG00000027297.16	0.147835	-0.018819	0.097146	-0.193719	0.846396	NA	chr2	119581800	119590912	-	NA	Ltk
ENSMUSG00000065164.3	0	NA	NA	NA	NA	NA	chr2	119624422	119624524	-	NA	Gm23814
ENSMUSG00000081056.2	0.526589	0.0860123	0.107379	0.801015	0.423123	NA	chr2	119708549	119708884	-	NA	Gm13998
ENSMUSG00000098632.3	0	NA	NA	NA	NA	NA	chr2	119847997	119848060	+	NA	Mir7665
ENSMUSG00000087458.2	1.5797	0.196468	0.175611	1.11877	0.263239	NA	chr2	119855287	119857934	-	NA	Gm13999
ENSMUSG00000098789.8	1.34586	0.123836	0.167569	0.739016	0.459897	NA	chr2	119857963	119863075	+	NA	Jmjd7
ENSMUSG00000033852.17	0	NA	NA	NA	NA	NA	chr2	119857973	119873514	+	NA	Gm28042
ENSMUSG00000098488.8	2.25608	-0.0219501	0.199527	-0.11001	0.912401	NA	chr2	119863897	119873511	+	NA	Pla2g4b
ENSMUSG00000050211.15	0.175062	-0.018819	0.097146	-0.193719	0.846396	NA	chr2	119996892	120075816	-	NA	Pla2g4e
ENSMUSG00000087555.2	0	NA	NA	NA	NA	NA	chr2	120075401	120076079	-	NA	Gm13997
ENSMUSG00000070719.5	0.175062	-0.018819	0.097146	-0.193719	0.846396	NA	chr2	120096075	120119678	-	NA	Pla2g4d
ENSMUSG00000046971.8	0.147835	-0.018819	0.097146	-0.193719	0.846396	NA	chr2	120130437	120144646	-	NA	Pla2g4f
ENSMUSG00000118623.2	0	NA	NA	NA	NA	NA	chr2	120286499	120335254	+	NA	Gm52968
ENSMUSG00000079110.13	0	NA	NA	NA	NA	NA	chr2	120294052	120335399	+	NA	Capn3
ENSMUSG00002075096.1	0	NA	NA	NA	NA	NA	chr2	120471191	120471316	-	NA	Gm55774
ENSMUSG00000087519.10	4.00662	0.0763026	0.249468	0.305861	0.75971	NA	chr2	120681106	120697170	+	NA	AV039307
ENSMUSG00002075710.1	0	NA	NA	NA	NA	NA	chr2	120808131	120808208	-	NA	Gm55820
ENSMUSG00000065883.4	1.43827	-0.0683963	0.180316	-0.379314	0.704455	NA	chr2	120834569	120834783	+	NA	Snord3b-ps2
ENSMUSG00000023216.14	0.175583	0.026976	0.097146	0.277686	0.781254	NA	chr2	120848371	120867553	-	NA	Epb42
ENSMUSG00000053675.9	0.497124	-0.0218144	0.104706	-0.20834	0.834964	NA	chr2	120876591	120916322	-	NA	Tgm5
ENSMUSG00000081313.2	0	NA	NA	NA	NA	NA	chr2	120880279	120881047	+	NA	Gm14213
ENSMUSG00000079103.4	0.351439	0.0498736	0.097146	0.513388	0.60768	NA	chr2	120924045	120946877	-	NA	Tgm7
ENSMUSG00000089009.3	0	NA	NA	NA	NA	NA	chr2	120965671	120965777	-	NA	Gm23858
ENSMUSG00000087704.2	0	NA	NA	NA	NA	NA	chr2	121124183	121126489	-	NA	Gm14978
ENSMUSG00000000308.15	0.351303	0.0498736	0.097146	0.513388	0.60768	NA	chr2	121188194	121194218	+	NA	Ckmt1
ENSMUSG00000033498.15	0	NA	NA	NA	NA	NA	chr2	121194208	121217649	-	NA	Strc
ENSMUSG00000082651.2	1.02467	0.104389	0.138181	0.755448	0.44998	NA	chr2	121231625	121231872	-	NA	Gm14001
ENSMUSG00000084140.2	1.57755	0.0216076	0.153806	0.140486	0.888276	NA	chr2	121235721	121235954	+	NA	Gm14000
ENSMUSG00000027246.13	0.351167	0.0498736	0.097146	0.513388	0.60768	NA	chr2	121269490	121274759	-	NA	Ell3
ENSMUSG00000046110.16	0	NA	NA	NA	NA	NA	chr2	121269539	121287262	-	NA	Serinc4
ENSMUSG00000080374.3	0	NA	NA	NA	NA	NA	chr2	121281150	121281251	-	NA	Gm22953
ENSMUSG00000081264.2	0	NA	NA	NA	NA	NA	chr2	121531245	121532206	-	NA	Gm14021
ENSMUSG00000084244.2	0	NA	NA	NA	NA	NA	chr2	121549010	121549672	+	NA	Gm14020
ENSMUSG00000086913.2	0	NA	NA	NA	NA	NA	chr2	121696261	121697198	-	NA	Gm14019
ENSMUSG00002076141.1	0	NA	NA	NA	NA	NA	chr2	121722051	121722165	-	NA	Gm56104
ENSMUSG00000074881.5	1.54951	0.0973624	0.183421	0.530814	0.595547	NA	chr2	121784232	121786573	-	NA	Mageb3
ENSMUSG00002076932.1	0	NA	NA	NA	NA	NA	chr2	121859122	121859190	+	NA	Gm56114
ENSMUSG00000027233.5	1.87636	-0.0526843	0.163793	-0.321652	0.747717	NA	chr2	121950588	122016670	-	NA	Patl2
ENSMUSG00000027229.6	0.527158	0.0702939	0.0974681	0.721199	0.470787	NA	chr2	122016752	122036878	+	NA	Terb2
ENSMUSG00000082670.2	0	NA	NA	NA	NA	NA	chr2	122038400	122038746	+	NA	Gm14050
ENSMUSG00000079966.3	0	NA	NA	NA	NA	NA	chr2	122045100	122045835	-	NA	Gm14058
ENSMUSG00000070692.7	2.22677	-0.0195849	0.202173	-0.0968724	0.922828	NA	chr2	122050473	122050872	+	NA	Rps12-ps10
ENSMUSG00000068452.9	4.53916	0.00108703	0.259628	0.00418688	0.996659	NA	chr2	122109727	122128930	-	NA	Duox2
ENSMUSG00000027225.8	0.175583	0.026976	0.097146	0.277686	0.781254	NA	chr2	122129380	122133366	+	NA	Duoxa2
ENSMUSG00000088506.3	0.175287	0.026976	0.097146	0.277686	0.781254	NA	chr2	122215969	122216121	-	NA	Gm24409
ENSMUSG00000027219.14	0.175062	-0.018819	0.097146	-0.193719	0.846396	NA	chr2	122256957	122291618	+	NA	Slc28a2
ENSMUSG00000083645.2	0	NA	NA	NA	NA	NA	chr2	122257674	122257950	+	NA	Gm14086
ENSMUSG00000079071.3	0	NA	NA	NA	NA	NA	chr2	122315421	122358521	+	NA	Slc28a2b
ENSMUSG00000027199.15	38.6962	-0.109398	0.181568	-0.602519	NA	NA	chr2	122424947	122441784	-	NA	Gatm
ENSMUSG00000033213.17	0.350781	0.00407851	0.097146	0.0419833	0.966512	NA	chr2	122478905	122483111	+	NA	AA467197
ENSMUSG00000076309.4	0	NA	NA	NA	NA	NA	chr2	122482722	122482801	+	NA	Mir147
ENSMUSG00000087017.8	0.84813	0.0356523	0.138994	0.256503	0.797563	NA	chr2	122543966	122563376	+	NA	4930417H01Rik
ENSMUSG00000085633.3	3.01625	-0.0303221	0.235071	-0.128991	0.897365	NA	chr2	122574857	122580334	-	NA	Bloc1s6os
ENSMUSG00000084372.2	0.147835	-0.018819	0.097146	-0.193719	0.846396	NA	chr2	123115843	123116131	+	NA	Gm13988
ENSMUSG00000085496.2	0	NA	NA	NA	NA	NA	chr2	123965555	123971876	-	NA	4930517E11Rik
ENSMUSG00000086954.2	0	NA	NA	NA	NA	NA	chr2	124059598	124064251	-	NA	4930583P06Rik
ENSMUSG00000087450.2	0	NA	NA	NA	NA	NA	chr2	124550574	124553003	+	NA	Gm13994
ENSMUSG00000118793.1	0.175719	0.026976	0.097146	0.277686	0.781254	NA	chr2	124946928	124947035	+	NA	Gm22352
ENSMUSG00000087056.2	0	NA	NA	NA	NA	NA	chr2	124966275	124976247	-	NA	Gm14004
ENSMUSG00000074872.4	0.175719	0.026976	0.097146	0.277686	0.781254	NA	chr2	124978552	124989761	+	NA	Ctxn2
ENSMUSG00000085797.2	0	NA	NA	NA	NA	NA	chr2	125116483	125119092	+	NA	A530010F05Rik
ENSMUSG00000087682.2	0	NA	NA	NA	NA	NA	chr2	125124607	125125898	-	NA	Gm14003
ENSMUSG00000035109.15	2.86931	0.210648	0.228717	0.920997	0.357052	NA	chr2	125469366	125566068	-	NA	Shc4
ENSMUSG00000091337.4	0	NA	NA	NA	NA	NA	chr2	125515014	125516705	+	NA	Eid1
ENSMUSG00000027209.19	2.54853	0.26843	0.218624	1.22781	0.219517	NA	chr2	125825402	125993924	-	NA	Fam227b
ENSMUSG00000118995.1	0	NA	NA	NA	NA	NA	chr2	125951827	125951934	-	NA	Gm26496
ENSMUSG00002076287.1	0	NA	NA	NA	NA	NA	chr2	126110991	126111283	-	NA	Gm56266
ENSMUSG00000060131.12	0.527158	0.0702939	0.0974681	0.721199	0.470787	NA	chr2	126162892	126342594	-	NA	Atp8b4
ENSMUSG00000027359.17	0	NA	NA	NA	NA	NA	chr2	126394326	126430163	+	NA	Slc27a2
ENSMUSG00000027360.6	4.01279	0.329134	0.201147	1.63628	0.101781	NA	chr2	126435586	126461219	-	NA	Hdc
ENSMUSG00002075206.1	0.175583	0.026976	0.097146	0.277686	0.781254	NA	chr2	126476458	126476607	-	NA	Gm56297
ENSMUSG00000074846.4	0	NA	NA	NA	NA	NA	chr2	126551273	126551477	-	NA	Gm10774
ENSMUSG00000081894.2	0.848982	0.0633359	0.114196	0.554626	0.579151	NA	chr2	126706422	126707248	+	NA	Gm14212
ENSMUSG00000098896.3	0	NA	NA	NA	NA	NA	chr2	126744169	126744305	-	NA	Mir3473g
ENSMUSG00002076437.1	0.175583	0.026976	0.097146	0.277686	0.781254	NA	chr2	126882480	126882605	+	NA	Gm56315
ENSMUSG00000120292.1	0.175062	-0.018819	0.097146	-0.193719	0.846396	NA	chr2	126975894	126976806	+	NA	Gm57433
ENSMUSG00000103957.2	2.51857	0.10163	0.218902	0.464271	0.642453	NA	chr2	127111368	127111974	-	NA	Gm10766
ENSMUSG00000050468.13	0	NA	NA	NA	NA	NA	chr2	127180558	127199571	+	NA	Astl
ENSMUSG00000058620.6	0	NA	NA	NA	NA	NA	chr2	127205127	127209141	+	NA	Adra2b
ENSMUSG00000046338.5	2.57526	0.128052	0.206183	0.621058	0.534561	NA	chr2	127267118	127278012	+	NA	Gpat2
ENSMUSG00002076675.1	0	NA	NA	NA	NA	NA	chr2	127314936	127315228	-	NA	Gm56334
ENSMUSG00000118630.2	0	NA	NA	NA	NA	NA	chr2	127338473	127361215	-	NA	Gm52974
ENSMUSG00000027376.16	0.175719	0.026976	0.097146	0.277686	0.781254	NA	chr2	127368392	127383387	-	NA	Prom2
ENSMUSG00000083648.2	0	NA	NA	NA	NA	NA	chr2	127410496	127411346	-	NA	Gm14229
ENSMUSG00000027375.15	0	NA	NA	NA	NA	NA	chr2	127475145	127498615	-	NA	Mal
ENSMUSG00000089264.4	0	NA	NA	NA	NA	NA	chr2	127519589	127519647	+	NA	Gm22889
ENSMUSG00000084006.2	0	NA	NA	NA	NA	NA	chr2	127530324	127532167	+	NA	Gm14245
ENSMUSG00000087162.2	0	NA	NA	NA	NA	NA	chr2	127533818	127542408	+	NA	Gm14244
ENSMUSG00000027377.3	0	NA	NA	NA	NA	NA	chr2	127546305	127571852	-	NA	Mall
ENSMUSG00000027380.11	2.36919	0.11828	0.207577	0.569812	0.568805	NA	chr2	127680795	127965793	+	NA	Acoxl
ENSMUSG00002076263.1	0	NA	NA	NA	NA	NA	chr2	127733907	127734033	+	NA	Gm56485
ENSMUSG00000088175.3	0	NA	NA	NA	NA	NA	chr2	127931843	127931980	+	NA	Gm23101
ENSMUSG00000121915.1	0	NA	NA	NA	NA	NA	chr2	127968136	127970572	+	NA	ENSMUSG00000121915
ENSMUSG00000085750.3	0.526501	0.0240542	0.0975124	0.246678	0.805157	NA	chr2	128011702	128046934	+	NA	Gm14009
ENSMUSG00000079053.4	1.22947	0.175892	0.148326	1.18584	0.235684	NA	chr2	128265573	128266485	+	NA	Gm14010
ENSMUSG00000114963.2	0.351303	0.0498736	0.097146	0.513388	0.60768	NA	chr2	128275642	128301971	+	NA	Gm29010
ENSMUSG00000082671.3	0	NA	NA	NA	NA	NA	chr2	128399173	128400154	-	NA	Gm14006
ENSMUSG00000082350.2	0.292685	-0.0417166	0.097146	-0.429421	0.667617	NA	chr2	128429814	128430088	-	NA	Gm14008
ENSMUSG00000074812.14	0.146342	-0.018819	0.097146	-0.193719	0.846396	NA	chr2	128433128	128440384	+	NA	Spdye4c
ENSMUSG00000109931.2	4.30165	-0.242431	0.25159	-0.963594	0.335249	NA	chr2	128443684	128451550	-	NA	Gm39929
ENSMUSG00000080789.2	0	NA	NA	NA	NA	NA	chr2	128448904	128449114	+	NA	Gm14007
ENSMUSG00000014361.6	6.35803	0.379039	0.248141	1.52751	0.126634	NA	chr2	128540875	128644814	+	NA	Mertk
ENSMUSG00000085036.2	0	NA	NA	NA	NA	NA	chr2	128593190	128595625	-	NA	Gm14011
ENSMUSG00002074943.1	0	NA	NA	NA	NA	NA	chr2	128622295	128622419	+	NA	Gm56345
ENSMUSG00002075190.1	0	NA	NA	NA	NA	NA	chr2	128767490	128767612	-	NA	Gm56347
ENSMUSG00000082339.2	0	NA	NA	NA	NA	NA	chr2	128794891	128795370	-	NA	Gm14028
ENSMUSG00000087267.2	0.175287	0.026976	0.097146	0.277686	0.781254	NA	chr2	128797590	128799781	-	NA	4933427J07Rik
ENSMUSG00000084826.9	0.147835	-0.018819	0.097146	-0.193719	0.846396	NA	chr2	129000585	129022612	-	NA	AI847159
ENSMUSG00000082274.2	2.01845	0.0171762	0.211055	0.0813823	0.935138	NA	chr2	129010619	129012408	+	NA	Gm14026
ENSMUSG00000086652.2	0.175719	0.026976	0.097146	0.277686	0.781254	NA	chr2	129024401	129025867	-	NA	Gm14029
ENSMUSG00000056738.13	0.175287	0.026976	0.097146	0.277686	0.781254	NA	chr2	129060888	129077524	+	NA	A730036I17Rik
ENSMUSG00000085485.2	0	NA	NA	NA	NA	NA	chr2	129088295	129110446	+	NA	Gm14024
ENSMUSG00000085498.3	2.39925	0.0100982	0.200602	0.0503396	0.959852	NA	chr2	129139284	129149746	+	NA	Gm14023
ENSMUSG00000027399.2	0.525932	0.0292366	0.106837	0.273656	0.784349	NA	chr2	129141529	129151892	-	NA	Il1a
ENSMUSG00000065057.3	0	NA	NA	NA	NA	NA	chr2	129157248	129157399	-	NA	Gm25703
ENSMUSG00000082097.2	0	NA	NA	NA	NA	NA	chr2	129204678	129204779	-	NA	Gm14039
ENSMUSG00000027398.14	0.351167	0.0498736	0.097146	0.513388	0.60768	NA	chr2	129206489	129213059	-	NA	Il1b
ENSMUSG00000074805.6	0.175719	0.026976	0.097146	0.277686	0.781254	NA	chr2	129211816	129217668	+	NA	Il1bos
ENSMUSG00000081888.2	1.81666	0.0887058	0.179984	0.492854	0.622116	NA	chr2	129220190	129221316	-	NA	Spcs2-ps
ENSMUSG00000043727.6	0	NA	NA	NA	NA	NA	chr2	129300278	129378522	-	NA	F830045P16Rik
ENSMUSG00000086637.2	0	NA	NA	NA	NA	NA	chr2	129335489	129357727	-	NA	Gm14040
ENSMUSG00000087015.2	0	NA	NA	NA	NA	NA	chr2	129406966	129407988	-	NA	Gm14041
ENSMUSG00000027400.12	0	NA	NA	NA	NA	NA	chr2	129528484	129541764	-	NA	Pdyn
ENSMUSG00000084328.2	3.25245	-0.265668	0.232028	-1.14498	0.252215	NA	chr2	129591820	129592329	+	NA	Gm14046
ENSMUSG00000100255.2	1.57898	-0.0598877	0.15322	-0.390862	0.6959	NA	chr2	129790487	129791127	+	NA	Gm28196
ENSMUSG00000027401.10	2.60446	-0.120585	0.212735	-0.566831	0.570829	NA	chr2	129854268	129892319	+	NA	Tgm3
ENSMUSG00000098347.3	0	NA	NA	NA	NA	NA	chr2	129858211	129858328	-	NA	Mir6339
ENSMUSG00000089152.4	0	NA	NA	NA	NA	NA	chr2	129913643	129913730	+	NA	Gm22424
ENSMUSG00000077348.3	0	NA	NA	NA	NA	NA	chr2	129927960	129928089	+	NA	Gm24665
ENSMUSG00000074804.4	0	NA	NA	NA	NA	NA	chr2	129942443	129943763	+	NA	AU015228
ENSMUSG00000027403.13	1.85263	-0.126877	0.191071	-0.66403	0.506671	NA	chr2	129954335	129996152	+	NA	Tgm6
ENSMUSG00000060332.10	0.147835	-0.018819	0.097146	-0.193719	0.846396	NA	chr2	130037113	130106365	+	NA	Tmc2
ENSMUSG00000120148.1	1.72698	0.226079	0.181675	1.24441	0.213348	NA	chr2	130115248	130116182	-	NA	2810036E18Rik
ENSMUSG00000080610.3	3.2218	0.215475	0.202208	1.06561	0.286602	NA	chr2	130117425	130117493	+	NA	Snord110
ENSMUSG00000065287.3	0	NA	NA	NA	NA	NA	chr2	130118156	130118289	+	NA	Gm24451
ENSMUSG00000093645.3	0	NA	NA	NA	NA	NA	chr2	130119114	130119200	+	NA	Gm23187
ENSMUSG00000065289.3	0	NA	NA	NA	NA	NA	chr2	130119616	130119686	+	NA	Gm23650
ENSMUSG00000065272.3	0	NA	NA	NA	NA	NA	chr2	130119935	130120007	+	NA	Snord57
ENSMUSG00000053552.15	6.45067	-0.408025	0.281432	-1.44982	0.147109	NA	chr2	130137088	130212401	+	NA	Ebf4
ENSMUSG00000083483.4	1.66842	-0.100768	0.18703	-0.538782	0.590037	NA	chr2	130226802	130227249	-	NA	Gm14044
ENSMUSG00000082985.3	2.95893	0.0326667	0.239759	0.136248	0.891625	NA	chr2	130242356	130243189	+	NA	Gm14042
ENSMUSG00000027409.6	2.81365	0.113025	0.232675	0.485763	0.627135	NA	chr2	130247178	130247994	+	NA	1700020A23Rik
ENSMUSG00000049692.8	3.78015	0.0112901	0.247223	0.0456677	0.963575	NA	chr2	130248397	130249822	+	NA	Tmem239
ENSMUSG00000115955.2	4.12341	0.164384	0.254199	0.646677	0.517841	NA	chr2	130365914	130369204	+	NA	9530056E24Rik
ENSMUSG00002074874.1	0	NA	NA	NA	NA	NA	chr2	130373597	130373664	-	NA	Gm56376
ENSMUSG00000027301.8	0.443505	-0.0614993	0.0973771	-0.631559	0.527675	NA	chr2	130418092	130418974	+	NA	Oxt
ENSMUSG00000037727.7	0	NA	NA	NA	NA	NA	chr2	130422539	130424474	-	NA	Avp
ENSMUSG00002075903.1	0.175287	0.026976	0.097146	0.277686	0.781254	NA	chr2	130547247	130547616	-	NA	Gm56378
ENSMUSG00000121224.1	0.672843	0.00476428	0.116582	0.0408662	0.967403	NA	chr2	130682100	130682885	+	NA	C030014O09Rik
ENSMUSG00000080989.2	0	NA	NA	NA	NA	NA	chr2	130722785	130724053	+	NA	Gm14048
ENSMUSG00000083953.2	0.876938	0.0953553	0.142838	0.667575	0.504405	NA	chr2	130829903	130830539	+	NA	Gm14049
ENSMUSG00000027316.16	5.46582	0.235487	0.250857	0.938732	0.347868	NA	chr2	130881551	130885008	-	NA	Gfra4
ENSMUSG00000098686.3	0	NA	NA	NA	NA	NA	chr2	130882238	130882318	-	NA	Mir6973b
ENSMUSG00000027318.18	0.526501	0.0240542	0.0975124	0.246678	0.805157	NA	chr2	130892510	130905734	-	NA	Adam33
ENSMUSG00000027322.12	2.45796	0.353537	0.19966	1.77069	0.0766118	NA	chr2	130911139	130928685	-	NA	Siglec1
ENSMUSG00000087405.2	0.70158	0.0877343	0.107626	0.81518	0.414969	NA	chr2	131001456	131013262	+	NA	Gm14232
ENSMUSG00000065563.3	0.674128	0.057686	0.117601	0.490521	0.623765	NA	chr2	131129971	131130057	+	NA	Mir103-2
ENSMUSG00000086329.2	0	NA	NA	NA	NA	NA	chr2	131140464	131141755	+	NA	Gm14233
ENSMUSG00000120540.1	0	NA	NA	NA	NA	NA	chr2	131194930	131196612	+	NA	Gm57422
ENSMUSG00000089113.3	0	NA	NA	NA	NA	NA	chr2	131255580	131255882	-	NA	Gm22902
ENSMUSG00000081652.2	0	NA	NA	NA	NA	NA	chr2	131256840	131257165	-	NA	Gm14283
ENSMUSG00000083671.2	0	NA	NA	NA	NA	NA	chr2	131296047	131296560	-	NA	Gm14304
ENSMUSG00000087524.2	6.52462	0.333259	0.262541	1.26936	0.204313	NA	chr2	131403533	131405099	+	NA	Gm14285
ENSMUSG00000086831.2	0.701948	0.054292	0.119475	0.454421	0.649526	NA	chr2	131494816	131563758	-	NA	Gm14280
ENSMUSG00000086822.4	0	NA	NA	NA	NA	NA	chr2	131661925	131689603	-	NA	5330413P13Rik
ENSMUSG00000081422.2	0	NA	NA	NA	NA	NA	chr2	131687275	131687515	-	NA	Gm14282
ENSMUSG00000083469.2	0	NA	NA	NA	NA	NA	chr2	131688314	131689608	+	NA	Gm14281
ENSMUSG00000037482.3	0.497781	0.0269775	0.0974118	0.276943	0.781824	NA	chr2	131695597	131701667	-	NA	Erv3
ENSMUSG00000081229.2	0	NA	NA	NA	NA	NA	chr2	131746005	131746879	+	NA	Lamr1-ps1
ENSMUSG00000098754.8	0.351439	0.0498736	0.097146	0.513388	0.60768	NA	chr2	131751876	131798050	+	NA	Prn
ENSMUSG00000027338.17	0	NA	NA	NA	NA	NA	chr2	131792780	131798050	+	NA	Prnd
ENSMUSG00000082990.2	1.02382	0.00437884	0.134242	0.032619	0.973978	NA	chr2	131941788	131942819	+	NA	Gm14052
ENSMUSG00000086756.2	0.467971	-0.0169361	0.097383	-0.173912	0.861934	NA	chr2	131986452	132062170	+	NA	Gm14051
ENSMUSG00000050558.14	0.175719	0.026976	0.097146	0.277686	0.781254	NA	chr2	132179652	132227367	-	NA	Prokr2
ENSMUSG00000027345.7	0	NA	NA	NA	NA	NA	chr2	132266660	132294419	+	NA	4921508D12Rik
ENSMUSG00000086250.2	0	NA	NA	NA	NA	NA	chr2	132325131	132343068	-	NA	Gm14095
ENSMUSG00000086379.8	0	NA	NA	NA	NA	NA	chr2	132332553	132365977	+	NA	1700026D11Rik
ENSMUSG00000074783.11	0.175719	0.026976	0.097146	0.277686	0.781254	NA	chr2	132440114	132494988	+	NA	AU019990
ENSMUSG00000081445.2	0	NA	NA	NA	NA	NA	chr2	132504161	132504616	+	NA	Rpl23a-ps4
ENSMUSG00000084089.2	0	NA	NA	NA	NA	NA	chr2	132515304	132515909	-	NA	Gm14099
ENSMUSG00000081662.2	0	NA	NA	NA	NA	NA	chr2	132520188	132521159	+	NA	Gm14098
ENSMUSG00000084839.2	0.147835	-0.018819	0.097146	-0.193719	0.846396	NA	chr2	132536351	132540443	-	NA	Gm14097
ENSMUSG00000064413.4	0.175287	0.026976	0.097146	0.277686	0.781254	NA	chr2	132559025	132559128	+	NA	Gm22245
ENSMUSG00000027350.9	3.01175	-0.0814335	0.231429	-0.351872	0.724934	NA	chr2	132623197	132636999	+	NA	Chgb
ENSMUSG00000086575.2	0.175062	-0.018819	0.097146	-0.193719	0.846396	NA	chr2	132687918	132689176	-	NA	Gm14104
ENSMUSG00000043110.3	0.175287	0.026976	0.097146	0.277686	0.781254	NA	chr2	132710224	132722811	-	NA	Lrrn4
ENSMUSG00000027356.9	0	NA	NA	NA	NA	NA	chr2	132746308	132787826	-	NA	Fermt1
ENSMUSG00000086478.2	0	NA	NA	NA	NA	NA	chr2	132800361	132801725	+	NA	Gm14102
ENSMUSG00000084393.2	0	NA	NA	NA	NA	NA	chr2	132822088	132823088	-	NA	Gm14101
ENSMUSG00000065050.4	0	NA	NA	NA	NA	NA	chr2	132850406	132850574	+	NA	Gm25704
ENSMUSG00000082940.2	0	NA	NA	NA	NA	NA	chr2	132889106	132889472	-	NA	Gm14103
ENSMUSG00000083689.2	0.175583	0.026976	0.097146	0.277686	0.781254	NA	chr2	133041530	133042140	+	NA	Gm14094
ENSMUSG00000098578.4	0	NA	NA	NA	NA	NA	chr2	133172843	133172902	+	NA	Gm27449
ENSMUSG00000086650.2	0	NA	NA	NA	NA	NA	chr2	133274014	133295282	+	NA	A430048G15Rik
ENSMUSG00000087585.2	0	NA	NA	NA	NA	NA	chr2	133305037	133307704	+	NA	Gm14100
ENSMUSG00000027358.7	0	NA	NA	NA	NA	NA	chr2	133394078	133404805	+	NA	Bmp2
ENSMUSG00000093338.3	0	NA	NA	NA	NA	NA	chr2	133406627	133406714	+	NA	Mir3090
ENSMUSG00000119228.1	0	NA	NA	NA	NA	NA	chr2	133426234	133426341	-	NA	Gm25258
ENSMUSG00000027261.3	4.24205	0.0479642	0.257214	0.186476	0.852072	NA	chr2	134339280	134396288	-	NA	Hao1
ENSMUSG00000081243.2	0	NA	NA	NA	NA	NA	chr2	134572714	134573027	-	NA	Gm14037
ENSMUSG00000083879.5	5.16699	-0.169339	0.268057	-0.631728	0.527564	NA	chr2	134604743	134605550	-	NA	Gm14038
ENSMUSG00000082399.2	2.84089	-0.205819	0.199682	-1.03073	0.302665	NA	chr2	134645868	134646348	+	NA	Gm14036
ENSMUSG00000085247.2	0.646676	0.00790679	0.115227	0.0686194	0.945293	NA	chr2	135011492	135057536	-	NA	4930545L23Rik
ENSMUSG00000085631.2	0.175719	0.026976	0.097146	0.277686	0.781254	NA	chr2	135167366	135425504	-	NA	9630028H03Rik
ENSMUSG00000084762.3	0.323418	0.00407851	0.097146	0.0419833	0.966512	NA	chr2	135488442	135493987	+	NA	Platr3
ENSMUSG00000085908.2	0.147835	-0.018819	0.097146	-0.193719	0.846396	NA	chr2	135511372	135512345	+	NA	Gm14209
ENSMUSG00000085709.2	0.175062	-0.018819	0.097146	-0.193719	0.846396	NA	chr2	135528093	135535074	-	NA	Gm14211
ENSMUSG00000086928.2	0.351303	0.0498736	0.097146	0.513388	0.60768	NA	chr2	135653864	135654847	-	NA	Gm14210
ENSMUSG00000064444.3	0	NA	NA	NA	NA	NA	chr2	135868070	135868171	-	NA	Gm26227
ENSMUSG00000027270.15	0	NA	NA	NA	NA	NA	chr2	135894158	135911837	+	NA	Lamp5
ENSMUSG00000039913.13	0.175719	0.026976	0.097146	0.277686	0.781254	NA	chr2	135923023	136229887	-	NA	Pak5
ENSMUSG00000085383.2	0	NA	NA	NA	NA	NA	chr2	135978925	135982081	+	NA	Gm14218
ENSMUSG00000082647.2	0	NA	NA	NA	NA	NA	chr2	136240981	136241623	+	NA	Gm14056
ENSMUSG00000081310.2	0	NA	NA	NA	NA	NA	chr2	136244638	136245342	-	NA	Gm14054
ENSMUSG00000103066.2	0	NA	NA	NA	NA	NA	chr2	136521880	136522146	+	NA	Gm36967
ENSMUSG00000027273.14	0	NA	NA	NA	NA	NA	chr2	136555372	136624348	+	NA	Snap25
ENSMUSG00000082849.2	0	NA	NA	NA	NA	NA	chr2	136586065	136586535	-	NA	Gm14053
ENSMUSG00000115423.3	0	NA	NA	NA	NA	NA	chr2	136723190	136733309	-	NA	Gm56450
ENSMUSG00000116563.2	0	NA	NA	NA	NA	NA	chr2	136727419	136727599	-	NA	Gm56451
ENSMUSG00000099683.2	0	NA	NA	NA	NA	NA	chr2	137040902	137041652	+	NA	Gm28214
ENSMUSG00000085504.2	0	NA	NA	NA	NA	NA	chr2	137130422	137171046	+	NA	Gm14055
ENSMUSG00000085640.2	0.175583	0.026976	0.097146	0.277686	0.781254	NA	chr2	137505354	137671164	+	NA	Gm14064
ENSMUSG00000086214.2	0	NA	NA	NA	NA	NA	chr2	137711965	137718751	-	NA	Gm14062
ENSMUSG00000085911.2	0.146342	-0.018819	0.097146	-0.193719	0.846396	NA	chr2	138431311	138491042	+	NA	Gm14061
ENSMUSG00000088983.3	0	NA	NA	NA	NA	NA	chr2	138661848	138661927	+	NA	Mir1952
ENSMUSG00000081009.2	0	NA	NA	NA	NA	NA	chr2	138713942	138714527	+	NA	Gm14065
ENSMUSG00000082526.2	0	NA	NA	NA	NA	NA	chr2	138758538	138758852	-	NA	Gm14067
ENSMUSG00000082285.2	0	NA	NA	NA	NA	NA	chr2	139017816	139018045	-	NA	Gm14069
ENSMUSG00000085071.2	4.26836	-0.162947	0.199011	-0.818784	0.41291	NA	chr2	139098795	139519634	-	NA	Gm14066
ENSMUSG00000081799.2	0	NA	NA	NA	NA	NA	chr2	139225751	139226260	-	NA	Gm14071
ENSMUSG00000039092.10	0	NA	NA	NA	NA	NA	chr2	139335832	139479594	+	NA	Sptlc3
ENSMUSG00002075194.1	0	NA	NA	NA	NA	NA	chr2	139430146	139430250	+	NA	Gm56453
ENSMUSG00000084207.2	0.998547	0.0437547	0.120529	0.363023	0.716588	NA	chr2	139705216	139705644	+	NA	Gm14070
ENSMUSG00000080006.5	0.351303	0.0498736	0.097146	0.513388	0.60768	NA	chr2	139914951	139915389	-	NA	Rps19-ps7
ENSMUSG00000083110.2	0	NA	NA	NA	NA	NA	chr2	139951941	139952322	-	NA	Gm14073
ENSMUSG00000074764.12	0	NA	NA	NA	NA	NA	chr2	140071774	140231626	-	NA	Sel1l2
ENSMUSG00000119045.1	0	NA	NA	NA	NA	NA	chr2	140282460	140282567	-	NA	Gm23846
ENSMUSG00000081731.2	0.790868	-0.0793689	0.13771	-0.576349	0.564379	NA	chr2	140797684	140798169	-	NA	Calr-ps
ENSMUSG00000083274.2	0	NA	NA	NA	NA	NA	chr2	140969199	140969985	+	NA	Zcchc9-ps
ENSMUSG00000074763.6	0	NA	NA	NA	NA	NA	chr2	141071589	141077346	-	NA	Macrod2os2
ENSMUSG00000086450.2	0.175583	0.026976	0.097146	0.277686	0.781254	NA	chr2	141072350	141128911	-	NA	Macrod2os1
ENSMUSG00000119211.1	0	NA	NA	NA	NA	NA	chr2	141482409	141482516	+	NA	Gm25583
ENSMUSG00000082412.2	0	NA	NA	NA	NA	NA	chr2	141680708	141681259	+	NA	Fau-ps1
ENSMUSG00002076022.1	0	NA	NA	NA	NA	NA	chr2	142223907	142224211	+	NA	Gm56455
ENSMUSG00000081125.4	0	NA	NA	NA	NA	NA	chr2	142412427	142412866	+	NA	Rpl26-ps5
ENSMUSG00000083215.4	0	NA	NA	NA	NA	NA	chr2	142418847	142419777	+	NA	Rbmx2-ps
ENSMUSG00000088134.3	0	NA	NA	NA	NA	NA	chr2	142628815	142628931	+	NA	Gm22310
ENSMUSG00000086504.2	0.321404	-0.0417166	0.097146	-0.429421	0.667617	NA	chr2	142744884	142745492	+	NA	Kif16bos
ENSMUSG00000027416.3	0.175062	-0.018819	0.097146	-0.193719	0.846396	NA	chr2	142920392	142923633	+	NA	Otor
ENSMUSG00000082903.2	0	NA	NA	NA	NA	NA	chr2	142971639	142972259	-	NA	Gm14083
ENSMUSG00000083047.2	0	NA	NA	NA	NA	NA	chr2	142992749	142993550	-	NA	Gm14082
ENSMUSG00000083787.2	0	NA	NA	NA	NA	NA	chr2	143191431	143191581	+	NA	Gm11644
ENSMUSG00000080895.2	0.175583	0.026976	0.097146	0.277686	0.781254	NA	chr2	143348330	143348979	-	NA	Gm11645
ENSMUSG00000086171.8	0.175719	0.026976	0.097146	0.277686	0.781254	NA	chr2	143377395	143389757	-	NA	Pcsk2os1
ENSMUSG00000027419.10	1.20215	0.0952877	0.128897	0.739252	0.459754	NA	chr2	143388075	143658205	+	NA	Pcsk2
