## Supplementary file 5 for "Distinct effects of hypomorphic IFT and dynein-2 skeletal ciliopathy disease alleles on chondrogenic differentiation, ECM composition and wnt signalling in ATDC5 derived cartilage-like organoids" (part 3 of 3)

### Sheet: WDR60 nons vs wt d0 (continued)
GeneID	Base mean	log2(FC)	StdErr	Wald-Stats	P-value	P-adj	Chromosome	Start	End	Strand	Feature	Gene name
ENSMUSG00000087115.8	0.175062	-0.018819	0.097146	-0.193719	0.846396	NA	chr2	143589502	143637885	-	NA	Pcsk2os2
ENSMUSG00000027420.14	3.16138	0.0452433	0.221183	0.204552	0.837922	NA	chr2	143668447	143705093	-	NA	Bfsp1
ENSMUSG00000082987.2	0.350124	-0.0417166	0.097146	-0.429421	0.667617	NA	chr2	143697568	143697996	+	NA	Rps13-ps6
ENSMUSG00000081293.2	0	NA	NA	NA	NA	NA	chr2	143719868	143720199	+	NA	Gm11673
ENSMUSG00000080711.4	0	NA	NA	NA	NA	NA	chr2	143723096	143723429	+	NA	Gm11686
ENSMUSG00000037307.12	0.175719	0.026976	0.097146	0.277686	0.781254	NA	chr2	143874978	143915899	+	NA	Banf2
ENSMUSG00000086384.2	0.525186	-0.0676632	0.0976016	-0.693259	0.488147	NA	chr2	143901057	143910726	-	NA	Banf2os
ENSMUSG00000074758.11	0.525186	-0.0676632	0.0976016	-0.693259	0.488147	NA	chr2	143940734	144049910	-	NA	Gm5535
ENSMUSG00000082480.2	6.2022	-0.0685066	0.275577	-0.248593	0.803675	NA	chr2	143984407	143985293	-	NA	Gm11687
ENSMUSG00000120315.1	4.29571	-0.00635305	0.237159	-0.0267881	0.978629	NA	chr2	144007375	144008882	+	NA	Gm57455
ENSMUSG00000085127.2	1.053	0.0378102	0.122047	0.3098	0.756713	NA	chr2	144085160	144086769	+	NA	4930444E06Rik
ENSMUSG00000082436.2	2.5495	0.203369	0.216282	0.940298	0.347065	NA	chr2	144103153	144103461	-	NA	Gm11688
ENSMUSG00000065725.3	0.877731	0.107888	0.118609	0.909614	0.363026	NA	chr2	144103508	144103646	-	NA	Gm26165
ENSMUSG00000077714.3	2.77965	0.347471	0.209484	1.6587	0.0971753	NA	chr2	144107898	144108136	-	NA	Snord17
ENSMUSG00000037279.14	0	NA	NA	NA	NA	NA	chr2	144147094	144174066	-	NA	Ovol2
ENSMUSG00000084837.2	0	NA	NA	NA	NA	NA	chr2	144173378	144174559	+	NA	1700108N11Rik
ENSMUSG00000081450.2	0	NA	NA	NA	NA	NA	chr2	144197836	144198239	+	NA	Gm11700
ENSMUSG00000082313.2	0.588354	-0.0752798	0.100926	-0.745892	0.455733	NA	chr2	144206046	144207547	-	NA	Gm11701
ENSMUSG00000098387.3	0	NA	NA	NA	NA	NA	chr2	144210915	144215641	+	NA	Pet117
ENSMUSG00000121866.1	5.12202	-0.124908	0.27434	-0.455304	0.64889	NA	chr2	144301199	144342187	+	NA	Zfp133-ps
ENSMUSG00000083674.6	0.175583	0.026976	0.097146	0.277686	0.781254	NA	chr2	144306379	144308645	+	NA	Zfp133-ps
ENSMUSG00002076136.1	0	NA	NA	NA	NA	NA	chr2	144460062	144460153	-	NA	Gm56463
ENSMUSG00000084306.2	1.19864	0.0388757	0.167976	0.231436	0.816976	NA	chr2	144598248	144600502	+	NA	Gm11743
ENSMUSG00000027431.6	0	NA	NA	NA	NA	NA	chr2	144665575	144666335	+	NA	Scp2d1
ENSMUSG00000082858.2	0	NA	NA	NA	NA	NA	chr2	144772777	144773598	-	NA	Gm11746
ENSMUSG00000087158.2	0.175719	0.026976	0.097146	0.277686	0.781254	NA	chr2	145179567	145221301	+	NA	Gm14093
ENSMUSG00002076395.1	0	NA	NA	NA	NA	NA	chr2	145194762	145194856	+	NA	Gm56464
ENSMUSG00002076736.1	0	NA	NA	NA	NA	NA	chr2	145323326	145323651	-	NA	Gm56465
ENSMUSG00000084178.2	0.673695	0.0454007	0.104829	0.433094	0.664946	NA	chr2	145352113	145352577	-	NA	Gm11759
ENSMUSG00000074753.6	0.321926	0.00407851	0.097146	0.0419833	0.966512	NA	chr2	145392571	145396902	-	NA	Gm14092
ENSMUSG00000081722.2	0	NA	NA	NA	NA	NA	chr2	145543333	145543645	-	NA	Gm11763
ENSMUSG00002074962.1	1.02498	0.00571878	0.147751	0.0387055	0.969125	NA	chr2	145720205	145720393	+	NA	Gm56466
ENSMUSG00000083014.2	0	NA	NA	NA	NA	NA	chr2	145734001	145734624	+	NA	Gm11764
ENSMUSG00000037143.18	0.585369	-0.0712486	0.0982825	-0.724937	0.46849	NA	chr2	145776703	146056959	+	NA	Cfap61
ENSMUSG00000068154.6	0	NA	NA	NA	NA	NA	chr2	146063840	146066940	+	NA	Insm1
ENSMUSG00000085958.2	0.700922	0.0425212	0.106537	0.399123	0.689803	NA	chr2	146101205	146109080	+	NA	A930019D19Rik
ENSMUSG00000085796.2	0	NA	NA	NA	NA	NA	chr2	146384850	146388028	+	NA	4933406D12Rik
ENSMUSG00000080870.2	1.2276	0.142158	0.134726	1.05517	0.29135	NA	chr2	146596626	146597625	-	NA	Gm14111
ENSMUSG00000087618.2	0	NA	NA	NA	NA	NA	chr2	146670246	146681652	-	NA	Gm14114
ENSMUSG00000120393.1	0	NA	NA	NA	NA	NA	chr2	146676492	146679495	+	NA	Gm57437
ENSMUSG00000120392.1	0	NA	NA	NA	NA	NA	chr2	146680913	146682097	+	NA	Gm34978
ENSMUSG00000054160.3	0.350124	-0.0417166	0.097146	-0.429421	0.667617	NA	chr2	146925235	146927365	-	NA	Nkx2-4
ENSMUSG00000082158.2	0	NA	NA	NA	NA	NA	chr2	146988327	146989132	-	NA	Gm14116
ENSMUSG00000027434.12	0	NA	NA	NA	NA	NA	chr2	147019465	147036163	-	NA	Nkx2-2
ENSMUSG00000086509.3	0	NA	NA	NA	NA	NA	chr2	147026002	147173601	+	NA	Nkx2-2os
ENSMUSG00000053545.7	0	NA	NA	NA	NA	NA	chr2	147029343	147030327	+	NA	6430503K07Rik
ENSMUSG00002075447.1	0	NA	NA	NA	NA	NA	chr2	147092381	147092705	-	NA	Gm56467
ENSMUSG00000081971.2	0	NA	NA	NA	NA	NA	chr2	147122522	147123004	-	NA	Gm14115
ENSMUSG00000084371.2	0	NA	NA	NA	NA	NA	chr2	147131674	147132650	+	NA	Gm14113
ENSMUSG00002075208.1	0	NA	NA	NA	NA	NA	chr2	147149100	147149558	+	NA	Gm56468
ENSMUSG00000084774.2	0	NA	NA	NA	NA	NA	chr2	147165481	147167007	-	NA	Gm14110
ENSMUSG00000087521.3	0	NA	NA	NA	NA	NA	chr2	147199373	147204713	-	NA	AI646519
ENSMUSG00000037034.17	0	NA	NA	NA	NA	NA	chr2	147203844	147235215	+	NA	Pax1
ENSMUSG00000083126.2	0	NA	NA	NA	NA	NA	chr2	147244873	147245182	-	NA	Gm14109
ENSMUSG00000080844.2	0	NA	NA	NA	NA	NA	chr2	147484767	147485097	-	NA	Gm14107
ENSMUSG00000081741.2	0	NA	NA	NA	NA	NA	chr2	147509934	147510372	+	NA	Gm14106
ENSMUSG00000051986.7	0	NA	NA	NA	NA	NA	chr2	147552612	147559552	+	NA	A530006G24Rik
ENSMUSG00000119413.1	0	NA	NA	NA	NA	NA	chr2	147716691	147716798	-	NA	Gm25516
ENSMUSG00000086141.9	0	NA	NA	NA	NA	NA	chr2	147786385	147882176	-	NA	9030622O22Rik
ENSMUSG00000037025.12	0	NA	NA	NA	NA	NA	chr2	147884796	147888889	-	NA	Foxa2
ENSMUSG00002076014.1	0	NA	NA	NA	NA	NA	chr2	147895043	147895122	+	NA	Gm56469
ENSMUSG00000083750.2	0.527158	0.0702939	0.0974681	0.721199	0.470787	NA	chr2	147913265	147913759	-	NA	Gm14108
ENSMUSG00000089458.4	0.175719	0.026976	0.097146	0.277686	0.781254	NA	chr2	147993069	147993382	+	NA	Gm24221
ENSMUSG00000037014.5	0.175719	0.026976	0.097146	0.277686	0.781254	NA	chr2	148237263	148238687	+	NA	Sstr4
ENSMUSG00000074743.5	0.794943	-0.010821	0.111183	-0.0973261	0.922467	NA	chr2	148246385	148250108	-	NA	Thbd
ENSMUSG00000082911.2	0	NA	NA	NA	NA	NA	chr2	148260951	148261186	-	NA	Gm14119
ENSMUSG00000087678.2	0.351006	0.0498736	0.097146	0.513388	0.60768	NA	chr2	148310809	148320700	+	NA	Gm14120
ENSMUSG00000088870.3	0	NA	NA	NA	NA	NA	chr2	148466630	148466742	+	NA	Gm25866
ENSMUSG00000055177.16	0	NA	NA	NA	NA	NA	chr2	148592277	148597353	+	NA	Cstl1
ENSMUSG00000036958.6	0	NA	NA	NA	NA	NA	chr2	148610528	148613417	-	NA	Cst11
ENSMUSG00000027444.3	0	NA	NA	NA	NA	NA	chr2	148623928	148627857	+	NA	Cstdc1
ENSMUSG00000027443.11	0	NA	NA	NA	NA	NA	chr2	148631280	148635466	+	NA	Cst12
ENSMUSG00000027442.11	0	NA	NA	NA	NA	NA	chr2	148640704	148647515	+	NA	Cst8
ENSMUSG00000036924.4	0	NA	NA	NA	NA	NA	chr2	148662000	148672330	+	NA	Cst13
ENSMUSG00000027445.4	0	NA	NA	NA	NA	NA	chr2	148677066	148680658	+	NA	Cst9
ENSMUSG00000027446.3	0	NA	NA	NA	NA	NA	chr2	148688630	148706958	-	NA	Cstdc2
ENSMUSG00000103559.2	0	NA	NA	NA	NA	NA	chr2	148731843	148732208	-	NA	Gm38221
ENSMUSG00000081580.2	0	NA	NA	NA	NA	NA	chr2	148769654	148773627	-	NA	Gm14129
ENSMUSG00000063507.7	0	NA	NA	NA	NA	NA	chr2	148832262	148845171	-	NA	Gm1330
ENSMUSG00000074739.3	0	NA	NA	NA	NA	NA	chr2	148857651	148859157	-	NA	Gm10750
ENSMUSG00000086963.2	0	NA	NA	NA	NA	NA	chr2	149099196	149104065	+	NA	Gm14135
ENSMUSG00000081314.2	0.175287	0.026976	0.097146	0.277686	0.781254	NA	chr2	149174990	149176709	-	NA	Gm14132
ENSMUSG00000081470.2	1.05483	-0.0962029	0.137759	-0.698341	0.484964	NA	chr2	149198606	149199325	+	NA	Fndc10l
ENSMUSG00000033156.10	0	NA	NA	NA	NA	NA	chr2	149246976	149252213	+	NA	Cst10
ENSMUSG00002076580.1	0	NA	NA	NA	NA	NA	chr2	149408113	149408205	-	NA	Gm56470
ENSMUSG00000081494.2	0.526454	0.0702661	0.097463	0.720951	0.47094	NA	chr2	149585094	149586081	+	NA	Gm14130
ENSMUSG00000087029.3	0	NA	NA	NA	NA	NA	chr2	149585846	149640734	-	NA	Gm14133
ENSMUSG00000074737.3	0.175583	0.026976	0.097146	0.277686	0.781254	NA	chr2	149670258	149673562	-	NA	C530025M09Rik
ENSMUSG00000074736.11	0	NA	NA	NA	NA	NA	chr2	149671130	149846312	+	NA	Syndig1
ENSMUSG00000083055.2	0.175287	0.026976	0.097146	0.277686	0.781254	NA	chr2	149952501	149953496	-	NA	Gm14140
ENSMUSG00000074837.4	0	NA	NA	NA	NA	NA	chr2	150020694	150021684	-	NA	Gm10770
ENSMUSG00000121821.1	0	NA	NA	NA	NA	NA	chr2	150147447	150148127	+	NA	ENSMUSG00000121821
ENSMUSG00000084320.4	0	NA	NA	NA	NA	NA	chr2	150147680	150148436	+	NA	Gm14125
ENSMUSG00000083077.2	0.175287	0.026976	0.097146	0.277686	0.781254	NA	chr2	150220797	150221192	-	NA	Gm14126
ENSMUSG00000081092.2	0	NA	NA	NA	NA	NA	chr2	150363012	150364220	+	NA	Gm14128
ENSMUSG00000068129.6	0.321629	0.00407851	0.097146	0.0419833	0.966512	NA	chr2	150412334	150420864	+	NA	Cst7
ENSMUSG00000086407.2	0.52586	0.0702451	0.0974601	0.720758	0.471059	NA	chr2	150448152	150452174	+	NA	Gm14123
ENSMUSG00000027452.12	0	NA	NA	NA	NA	NA	chr2	150460024	150510420	-	NA	Acss1
ENSMUSG00000087406.2	0	NA	NA	NA	NA	NA	chr2	150509413	150510855	+	NA	E130215H24Rik
ENSMUSG00000033080.10	0	NA	NA	NA	NA	NA	chr2	150522621	150531280	-	NA	Vsx1
ENSMUSG00000086563.2	0	NA	NA	NA	NA	NA	chr2	150546455	150548796	-	NA	Platr15
ENSMUSG00000100630.2	0	NA	NA	NA	NA	NA	chr2	150565903	150566541	-	NA	Gm28450
ENSMUSG00000087887.3	0.527158	0.0702939	0.0974681	0.721199	0.470787	NA	chr2	150725642	150725786	+	NA	Gm23598
ENSMUSG00000082341.2	0.789601	-0.0104722	0.110946	-0.09439	0.924799	NA	chr2	150775452	150775809	+	NA	Gm14143
ENSMUSG00000084264.2	0.877163	0.134987	0.13154	1.0262	0.304795	NA	chr2	150788246	150788729	-	NA	Gm14142
ENSMUSG00000082375.2	0.350349	0.00407851	0.097146	0.0419833	0.966512	NA	chr2	150834101	150834884	+	NA	Gm14141
ENSMUSG00000053916.5	6.39601	-0.146593	0.286557	-0.511567	0.608954	NA	chr2	150871604	150881318	-	NA	Nanp
ENSMUSG00000088444.3	0	NA	NA	NA	NA	NA	chr2	150901874	150902003	+	NA	Gm22187
ENSMUSG00000119619.1	0	NA	NA	NA	NA	NA	chr2	150915574	150915710	-	NA	Gm24199
ENSMUSG00000079006.4	0	NA	NA	NA	NA	NA	chr2	150928705	150934270	-	NA	Gm14151
ENSMUSG00000079005.5	0	NA	NA	NA	NA	NA	chr2	150940164	150945738	+	NA	Gm14147
ENSMUSG00000085805.2	0	NA	NA	NA	NA	NA	chr2	150946811	150948246	+	NA	Gm14145
ENSMUSG00000119215.1	0	NA	NA	NA	NA	NA	chr2	150965772	150965908	+	NA	Gm22517
ENSMUSG00000067352.7	0.322062	0.00407851	0.097146	0.0419833	0.966512	NA	chr2	151047114	151073534	+	NA	Gm14149
ENSMUSG00000087337.2	0	NA	NA	NA	NA	NA	chr2	151106522	151120756	-	NA	Gm14144
ENSMUSG00000089575.3	0	NA	NA	NA	NA	NA	chr2	151124894	151125030	-	NA	Gm23005
ENSMUSG00000119806.1	0	NA	NA	NA	NA	NA	chr2	151142863	151142999	+	NA	Gm24077
ENSMUSG00000087609.2	0	NA	NA	NA	NA	NA	chr2	151143893	151158167	+	NA	4930442J19Rik
ENSMUSG00000119525.1	0	NA	NA	NA	NA	NA	chr2	151214282	151214418	-	NA	Gm23261
ENSMUSG00000083391.3	0.147835	-0.018819	0.097146	-0.193719	0.846396	NA	chr2	151215927	151216967	+	NA	Gm14148
ENSMUSG00000087495.8	0	NA	NA	NA	NA	NA	chr2	151222569	151274322	-	NA	Gm14152
ENSMUSG00000119358.1	0	NA	NA	NA	NA	NA	chr2	151277713	151277849	-	NA	Gm24868
ENSMUSG00000086659.2	0	NA	NA	NA	NA	NA	chr2	151303964	151311533	-	NA	Gm14146
ENSMUSG00000061525.3	0	NA	NA	NA	NA	NA	chr2	151312461	151318073	-	NA	4921509C19Rik
ENSMUSG00000074704.10	0.175583	0.026976	0.097146	0.277686	0.781254	NA	chr2	151487323	151510453	-	NA	Rad21l
ENSMUSG00000087035.2	0.350781	0.00407851	0.097146	0.0419833	0.966512	NA	chr2	151521280	151528259	-	NA	Tmem74bos
ENSMUSG00000081777.2	0	NA	NA	NA	NA	NA	chr2	151541395	151541846	-	NA	Gm14159
ENSMUSG00000086800.2	0	NA	NA	NA	NA	NA	chr2	151589497	151591898	-	NA	4930556L07Rik
ENSMUSG00000083088.2	0	NA	NA	NA	NA	NA	chr2	151639026	151640165	-	NA	Gm14153
ENSMUSG00000087033.2	0.175719	0.026976	0.097146	0.277686	0.781254	NA	chr2	151670986	151674028	+	NA	Gm14155
ENSMUSG00000032852.4	1.40532	0.152249	0.138997	1.09534	0.27337	NA	chr2	151684846	151716588	+	NA	Rspo4
ENSMUSG00000086620.2	3.0717	0.12954	0.238969	0.542079	0.587764	NA	chr2	151707234	151708880	-	NA	Rspo4os
ENSMUSG00000027460.8	3.4529	0.0509558	0.22137	0.230184	0.817949	NA	chr2	151753129	151787257	+	NA	Angpt4
ENSMUSG00000087004.2	6.05878	-0.0997042	0.280762	-0.35512	0.7225	NA	chr2	151789192	151792561	-	NA	Gm14154
ENSMUSG00000088491.3	0.877917	0.0806332	0.103467	0.779315	0.435794	NA	chr2	151809448	151809537	-	NA	Mir1953
ENSMUSG00000027463.15	0	NA	NA	NA	NA	NA	chr2	151838430	151851178	+	NA	Slc52a3
ENSMUSG00000085946.2	0	NA	NA	NA	NA	NA	chr2	151916774	151918728	-	NA	AA387200
ENSMUSG00000060257.3	0	NA	NA	NA	NA	NA	chr2	151923448	151937722	+	NA	Scrt2
ENSMUSG00000068079.6	0	NA	NA	NA	NA	NA	chr2	151985480	151991017	+	NA	Tcf15
ENSMUSG00000068062.4	3.0567	0.00936406	0.194617	0.0481154	0.961624	NA	chr2	152187588	152217244	+	NA	Gm14164
ENSMUSG00000059361.7	0	NA	NA	NA	NA	NA	chr2	152210674	152218558	-	NA	Nrsn2
ENSMUSG00000032680.12	0.351439	0.0498736	0.097146	0.513388	0.60768	NA	chr2	152257506	152286250	+	NA	6820408C15Rik
ENSMUSG00000088139.4	0	NA	NA	NA	NA	NA	chr2	152259181	152259244	+	NA	Gm27343
ENSMUSG00000083230.2	0	NA	NA	NA	NA	NA	chr2	152299690	152299998	+	NA	Gm14158
ENSMUSG00000074681.3	0	NA	NA	NA	NA	NA	chr2	152300974	152306540	-	NA	Defb23
ENSMUSG00000082689.2	0.175583	0.026976	0.097146	0.277686	0.781254	NA	chr2	152309313	152309796	+	NA	Gm14156
ENSMUSG00000049560.5	0	NA	NA	NA	NA	NA	chr2	152318982	152321854	+	NA	Defb20
ENSMUSG00000027468.3	0	NA	NA	NA	NA	NA	chr2	152327582	152332058	-	NA	Defb22
ENSMUSG00000074680.2	0	NA	NA	NA	NA	NA	chr2	152349717	152353612	-	NA	Defb26
ENSMUSG00000074679.4	0	NA	NA	NA	NA	NA	chr2	152360174	152363367	+	NA	Defb28
ENSMUSG00000044249.4	0	NA	NA	NA	NA	NA	chr2	152380633	152382018	-	NA	Defb29
ENSMUSG00000084935.2	0	NA	NA	NA	NA	NA	chr2	152391633	152395852	-	NA	Gm14161
ENSMUSG00000090485.3	0	NA	NA	NA	NA	NA	chr2	152404896	152411458	+	NA	Gm17416
ENSMUSG00000056544.3	0	NA	NA	NA	NA	NA	chr2	152414663	152416864	+	NA	Defb21
ENSMUSG00000050645.4	0	NA	NA	NA	NA	NA	chr2	152418005	152422232	-	NA	Defb19
ENSMUSG00000118649.2	0	NA	NA	NA	NA	NA	chr2	152420746	152420872	-	NA	Gm55214
ENSMUSG00000062124.8	0.175583	0.026976	0.097146	0.277686	0.781254	NA	chr2	152435110	152441319	-	NA	Defb45
ENSMUSG00000044863.8	0	NA	NA	NA	NA	NA	chr2	152446246	152454649	+	NA	Defb36
ENSMUSG00000089684.2	0	NA	NA	NA	NA	NA	chr2	152451093	152451310	+	NA	Gm14163
ENSMUSG00000074678.2	0	NA	NA	NA	NA	NA	chr2	152464275	152464973	-	NA	Defb25
ENSMUSG00000000359.4	0.175062	-0.018819	0.097146	-0.193719	0.846396	NA	chr2	152468870	152477118	+	NA	Rem1
ENSMUSG00000087148.3	0	NA	NA	NA	NA	NA	chr2	152494801	152496250	-	NA	1700030C14Rik
ENSMUSG00000082318.4	0	NA	NA	NA	NA	NA	chr2	152587626	152588227	+	NA	Gm14162
ENSMUSG00000009876.14	1.02513	0.104088	0.138217	0.753073	0.451406	NA	chr2	152596092	152606957	+	NA	Cox4i2
ENSMUSG00002074868.1	0.350574	0.0498736	0.097146	0.513388	0.60768	NA	chr2	152614707	152614809	-	NA	Gm55275
ENSMUSG00000093746.3	0.470956	-0.0172273	0.0973933	-0.176884	0.8596	NA	chr2	152706986	152707046	+	NA	Mir5622
ENSMUSG00000027470.10	2.75351	0.273572	0.218898	1.24977	0.211382	NA	chr2	152753271	152764988	+	NA	Mylk2
ENSMUSG00000074673.16	0.878028	0.135081	0.131582	1.02659	0.304615	NA	chr2	152804404	152850402	+	NA	Ttll9
ENSMUSG00000089898.3	0	NA	NA	NA	NA	NA	chr2	152831936	152833551	-	NA	Gm14199
ENSMUSG00000042631.8	0	NA	NA	NA	NA	NA	chr2	152873771	152897695	+	NA	Xkr7
ENSMUSG00000027474.14	0	NA	NA	NA	NA	NA	chr2	152907874	152923655	+	NA	Ccm2l
ENSMUSG00002075309.1	0	NA	NA	NA	NA	NA	chr2	152996932	152997035	+	NA	Gm55408
ENSMUSG00000074671.7	2.90887	0.0246999	0.193064	0.127936	0.898199	NA	chr2	153064289	153067361	-	NA	Tspyl3
ENSMUSG00000082283.2	0.146342	-0.018819	0.097146	-0.193719	0.846396	NA	chr2	153255768	153256050	+	NA	Gm14472
ENSMUSG00000079001.2	0	NA	NA	NA	NA	NA	chr2	153334709	153335761	+	NA	4930404H24Rik
ENSMUSG00000079000.4	0.527158	0.0702939	0.0974681	0.721199	0.470787	NA	chr2	153490609	153492206	-	NA	Dnmt3bos
ENSMUSG00000082079.3	0.147835	-0.018819	0.097146	-0.193719	0.846396	NA	chr2	153538571	153571827	+	NA	Dnmt3c
ENSMUSG00000027480.13	0	NA	NA	NA	NA	NA	chr2	153698107	153713004	-	NA	Sun5
ENSMUSG00000027481.3	0.351439	0.0498736	0.097146	0.513388	0.60768	NA	chr2	153716964	153737190	+	NA	Bpifb2
ENSMUSG00000068009.12	1.40519	0.194254	0.155021	1.25308	0.210175	NA	chr2	153742307	153754715	+	NA	Bpifb6
ENSMUSG00000068008.9	0	NA	NA	NA	NA	NA	chr2	153760149	153774916	+	NA	Bpifb3
ENSMUSG00000074665.12	2.34812	0.118488	0.174406	0.679379	0.496898	NA	chr2	153780140	153806021	+	NA	Bpifb4
ENSMUSG00000078998.4	0	NA	NA	NA	NA	NA	chr2	153816864	153842415	+	NA	Bpifa6
ENSMUSG00000042459.9	0	NA	NA	NA	NA	NA	chr2	153850184	153857999	+	NA	Bpifa2
ENSMUSG00000118490.2	0	NA	NA	NA	NA	NA	chr2	153891608	153892279	+	NA	Gm52978
ENSMUSG00000096084.3	0	NA	NA	NA	NA	NA	chr2	153894188	153898559	+	NA	Gm21850
ENSMUSG00000081013.2	0	NA	NA	NA	NA	NA	chr2	153928754	153929334	-	NA	Gm14497
ENSMUSG00000027482.13	0	NA	NA	NA	NA	NA	chr2	153972255	153980276	+	NA	Bpifa3
ENSMUSG00000027483.8	0	NA	NA	NA	NA	NA	chr2	153984799	153991139	+	NA	Bpifa1
ENSMUSG00000027484.3	0	NA	NA	NA	NA	NA	chr2	154004526	154010370	+	NA	Bpifa5
ENSMUSG00000027485.16	2.51684	-0.230302	0.196917	-1.16954	0.242186	NA	chr2	154032737	154062289	+	NA	Bpifb1
ENSMUSG00000038572.8	0	NA	NA	NA	NA	NA	chr2	154065661	154082822	+	NA	Bpifb5
ENSMUSG00000067998.12	0	NA	NA	NA	NA	NA	chr2	154099773	154113165	+	NA	Bpifb9a
ENSMUSG00000083732.2	0.525186	-0.0676632	0.0976016	-0.693259	0.488147	NA	chr2	154126132	154127181	-	NA	Gm14197
ENSMUSG00000067996.6	0.350124	-0.0417166	0.097146	-0.429421	0.667617	NA	chr2	154149146	154162566	+	NA	Bpifb9b
ENSMUSG00000038523.11	4.27555	0.359453	0.259908	1.383	0.166665	NA	chr2	154389004	154391923	+	NA	1700003F12Rik
ENSMUSG00000097602.3	6.55009	-0.143611	0.278767	-0.515166	0.606437	NA	chr2	154453729	154455357	-	NA	4930519P11Rik
ENSMUSG00000085483.2	0.175062	-0.018819	0.097146	-0.193719	0.846396	NA	chr2	154471921	154474556	-	NA	Gm14198
ENSMUSG00000082064.4	5.03508	0.0736339	0.262793	0.280197	0.779326	NA	chr2	154545728	154546619	+	NA	Rpl5-ps2
ENSMUSG00000083975.2	0	NA	NA	NA	NA	NA	chr2	154555421	154555642	-	NA	Gm14215
ENSMUSG00000085691.2	0	NA	NA	NA	NA	NA	chr2	154564271	154580371	-	NA	Gm14216
ENSMUSG00000098640.3	0	NA	NA	NA	NA	NA	chr2	154611174	154611950	-	NA	Gm14214
ENSMUSG00000027596.11	0	NA	NA	NA	NA	NA	chr2	154633321	154892932	+	NA	a
ENSMUSG00000084897.2	0	NA	NA	NA	NA	NA	chr2	154860185	154869024	+	NA	Gm14226
ENSMUSG00000109877.2	0	NA	NA	NA	NA	NA	chr2	154916100	154941430	+	NA	Gm45609
ENSMUSG00000087254.2	0	NA	NA	NA	NA	NA	chr2	154939708	154942001	-	NA	2310005A03Rik
ENSMUSG00000082596.2	2.39891	0.27273	0.20568	1.32599	0.184842	NA	chr2	155040551	155041180	-	NA	Gm14227
ENSMUSG00000076216.3	0	NA	NA	NA	NA	NA	chr2	155198736	155198845	+	NA	Mir695
ENSMUSG00000080237.3	0.821305	-0.0169696	0.125593	-0.135115	0.892521	NA	chr2	155301420	155302812	-	NA	Gm14239
ENSMUSG00000083341.2	0	NA	NA	NA	NA	NA	chr2	155327966	155328289	-	NA	Gm14238
ENSMUSG00000027603.16	4.48322	-0.0368121	0.263746	-0.139574	0.888997	NA	chr2	155332298	155360157	-	NA	Ggt7
ENSMUSG00000093624.2	0	NA	NA	NA	NA	NA	chr2	155384566	155384857	+	NA	Mipep-ps
ENSMUSG00000093687.2	0	NA	NA	NA	NA	NA	chr2	155388304	155388766	+	NA	Gm20637
ENSMUSG00000086529.2	0	NA	NA	NA	NA	NA	chr2	155388959	155398850	-	NA	Acss2os
ENSMUSG00000085317.2	0	NA	NA	NA	NA	NA	chr2	155433050	155434771	+	NA	Gssos2
ENSMUSG00000085010.2	0	NA	NA	NA	NA	NA	chr2	155434238	155436875	+	NA	Gssos1
ENSMUSG00000087616.2	0.175719	0.026976	0.097146	0.277686	0.781254	NA	chr2	155435484	155436395	-	NA	Gm14257
ENSMUSG00000074652.4	6.02985	0.305286	0.266206	1.14681	0.251462	NA	chr2	155453131	155476227	+	NA	Myh7b
ENSMUSG00000076312.3	0	NA	NA	NA	NA	NA	chr2	155464799	155464878	+	NA	Mir499
ENSMUSG00000088695.3	0.701355	0.0542244	0.119442	0.45398	0.649843	NA	chr2	155494811	155494944	-	NA	Gm22334
ENSMUSG00000086754.3	2.92407	0.189761	0.22383	0.847791	0.396554	NA	chr2	155668068	155670794	+	NA	Gm16098
ENSMUSG00000074647.5	2.13637	-0.234955	0.205474	-1.14348	0.25284	NA	chr2	155669467	155676774	-	NA	Fam83c
ENSMUSG00000078972.2	0	NA	NA	NA	NA	NA	chr2	155782647	155784670	+	NA	Gm15557
ENSMUSG00000038259.5	0.672843	0.00476428	0.116582	0.0408662	0.967403	NA	chr2	155782942	155787287	-	NA	Gdf5
ENSMUSG00000013338.17	0.350781	0.00407851	0.097146	0.0419833	0.966512	NA	chr2	155861058	155894867	-	NA	Fer1l4
ENSMUSG00000081002.2	0	NA	NA	NA	NA	NA	chr2	155898047	155898593	+	NA	Gm14240
ENSMUSG00000074643.13	1.81243	-0.0640897	0.19056	-0.336323	0.736627	NA	chr2	155913761	155953885	-	NA	Cpne1
ENSMUSG00000098950.8	0.175062	-0.018819	0.097146	-0.193719	0.846396	NA	chr2	155913764	155969012	-	NA	Gm28036
ENSMUSG00000103285.2	2.28003	0.227965	0.197558	1.15391	0.248536	NA	chr2	155926529	155928211	-	NA	Gm37274
ENSMUSG00000081751.2	0.820903	0.0397368	0.137959	0.288034	0.773321	NA	chr2	156164321	156164600	+	NA	Gm14251
ENSMUSG00002076828.1	0	NA	NA	NA	NA	NA	chr2	156164471	156164567	+	NA	Gm56058
ENSMUSG00000085546.2	0	NA	NA	NA	NA	NA	chr2	156174236	156181301	-	NA	Gm14252
ENSMUSG00000087323.2	1.02322	0.00464697	0.134223	0.0346212	0.972382	NA	chr2	156219844	156220888	-	NA	Gm14170
ENSMUSG00002076826.1	0	NA	NA	NA	NA	NA	chr2	156228026	156228242	+	NA	Gm56059
ENSMUSG00000084017.2	0.965528	-0.0358541	0.132806	-0.269974	0.78718	NA	chr2	156228660	156229142	+	NA	Rpl21-ps9
ENSMUSG00000061272.9	0	NA	NA	NA	NA	NA	chr2	156252816	156253094	-	NA	Gm14173
ENSMUSG00002075083.1	0	NA	NA	NA	NA	NA	chr2	156252848	156252944	-	NA	Gm56061
ENSMUSG00000086872.2	0	NA	NA	NA	NA	NA	chr2	156286952	156289528	-	NA	Gm14225
ENSMUSG00000085524.2	0	NA	NA	NA	NA	NA	chr2	156293825	156297571	-	NA	Gm14224
ENSMUSG00000086118.2	0	NA	NA	NA	NA	NA	chr2	156451125	156455342	-	NA	Gm14169
ENSMUSG00000087508.2	0	NA	NA	NA	NA	NA	chr2	156456366	156457368	-	NA	Gm14174
ENSMUSG00000083498.2	0.351439	0.0498736	0.097146	0.513388	0.60768	NA	chr2	156474744	156475388	-	NA	Gm14172
ENSMUSG00000086638.8	1.52054	0.0349352	0.169487	0.206123	0.836695	NA	chr2	156556459	156562829	-	NA	4930405A21Rik
ENSMUSG00000067818.7	0.702877	0.0740047	0.0993072	0.74521	0.456145	NA	chr2	156617339	156623578	+	NA	Myl9
ENSMUSG00000082196.4	0.820406	-0.0202299	0.137539	-0.147085	0.883065	NA	chr2	156631731	156632323	-	NA	Gm14231
ENSMUSG00000074629.4	6.15042	0.435881	0.280573	1.55354	0.120295	NA	chr2	156698535	156700132	-	NA	4930518I15Rik
ENSMUSG00002075925.1	1.17195	-0.0180134	0.155407	-0.115911	0.907723	NA	chr2	156702224	156702470	+	NA	Gm56145
ENSMUSG00000027636.12	2.49036	0.0571835	0.230636	0.247939	0.804182	NA	chr2	156714376	156729112	-	NA	Sla2
ENSMUSG00000080880.2	0	NA	NA	NA	NA	NA	chr2	156730773	156757303	-	NA	Gm14278
ENSMUSG00000083831.2	0	NA	NA	NA	NA	NA	chr2	156731383	156731927	+	NA	Gm14248
ENSMUSG00000081616.2	0	NA	NA	NA	NA	NA	chr2	156734801	156735038	-	NA	Gm14247
ENSMUSG00002074935.1	0	NA	NA	NA	NA	NA	chr2	156806077	156806213	-	NA	Gm56159
ENSMUSG00000074628.10	4.80002	-0.0759407	0.263276	-0.288445	0.773006	NA	chr2	156928974	156938402	+	NA	Tldc2
ENSMUSG00000084113.2	3.27878	-0.0732846	0.243245	-0.301278	0.763202	NA	chr2	157010739	157011099	+	NA	Gm14277
ENSMUSG00000074627.12	4.18233	0.0748582	0.222114	0.337026	0.736097	NA	chr2	157050469	157121469	-	NA	Mroh8
ENSMUSG00000027643.10	0.351439	0.0498736	0.097146	0.513388	0.60768	NA	chr2	157171416	157189426	-	NA	Ghrh
ENSMUSG00000081740.4	0.350124	-0.0417166	0.097146	-0.429421	0.667617	NA	chr2	157363616	157363948	-	NA	Gm14279
ENSMUSG00002075463.1	0	NA	NA	NA	NA	NA	chr2	157404280	157404367	-	NA	Gm56190
ENSMUSG00000120882.1	0.966227	-0.107332	0.14886	-0.721022	0.470896	NA	chr2	157408545	157410140	+	NA	Gm57477
ENSMUSG00000087547.3	0.351439	0.0498736	0.097146	0.513388	0.60768	NA	chr2	157437496	157439246	-	NA	Platr27
ENSMUSG00000077290.3	0	NA	NA	NA	NA	NA	chr2	157555587	157555721	-	NA	Gm25407
ENSMUSG00000084417.4	0	NA	NA	NA	NA	NA	chr2	157567919	157568018	+	NA	Gm23463
ENSMUSG00000037843.7	2.9289	0.232757	0.219949	1.05824	0.289948	NA	chr2	157756572	157786639	+	NA	Vstm2l
ENSMUSG00000100860.2	0.848982	0.0633359	0.114196	0.554626	0.579151	NA	chr2	157912286	157933717	-	NA	2010009K17Rik
ENSMUSG00000092283.2	0	NA	NA	NA	NA	NA	chr2	157959073	157959825	+	NA	Gm20412
ENSMUSG00000037813.14	0.499002	0.0267933	0.0974182	0.275034	0.78329	NA	chr2	158024452	158071142	-	NA	D630003M21Rik
ENSMUSG00000078957.4	0.175062	-0.018819	0.097146	-0.193719	0.846396	NA	chr2	158033927	158037669	+	NA	1700060C20Rik
ENSMUSG00000098765.3	0	NA	NA	NA	NA	NA	chr2	158085423	158085485	-	NA	Mir7685
ENSMUSG00000052922.10	0.175062	-0.018819	0.097146	-0.193719	0.846396	NA	chr2	158100013	158126451	+	NA	Bpi
ENSMUSG00000016024.10	3.63421	-0.325679	0.203881	-1.5974	0.110178	NA	chr2	158148412	158174772	+	NA	Lbp
ENSMUSG00000065362.3	0	NA	NA	NA	NA	NA	chr2	158198343	158198474	-	NA	Gm24411
ENSMUSG00000064995.3	0	NA	NA	NA	NA	NA	chr2	158200279	158200392	-	NA	Gm26003
ENSMUSG00000100992.2	0	NA	NA	NA	NA	NA	chr2	158201716	158201848	-	NA	Gm23925
ENSMUSG00000064405.3	0	NA	NA	NA	NA	NA	chr2	158201717	158201849	-	NA	Gm23925
ENSMUSG00000044349.17	3.30718	0.204078	0.202676	1.00692	0.313973	NA	chr2	158217557	158228071	+	NA	Snhg11
ENSMUSG00000065840.3	0	NA	NA	NA	NA	NA	chr2	158220141	158220274	+	NA	Gm25187
ENSMUSG00000064585.3	0	NA	NA	NA	NA	NA	chr2	158221453	158221586	+	NA	Gm25129
ENSMUSG00000083168.2	0	NA	NA	NA	NA	NA	chr2	158244646	158244935	-	NA	Gm14201
ENSMUSG00000083715.2	0	NA	NA	NA	NA	NA	chr2	158248427	158248738	-	NA	Gm14202
ENSMUSG00000081800.4	0	NA	NA	NA	NA	NA	chr2	158310088	158310280	-	NA	Gm14200
ENSMUSG00000084644.3	0.671978	0.0046609	0.116537	0.0399949	0.968097	NA	chr2	158329521	158329607	+	NA	Gm24379
ENSMUSG00000044405.5	0.175583	0.026976	0.097146	0.277686	0.781254	NA	chr2	158344531	158350118	+	NA	Adig
ENSMUSG00000074625.12	4.07517	-0.0316306	0.255789	-0.123659	0.901585	NA	chr2	158354715	158392682	+	NA	Arhgap40
ENSMUSG00000086496.3	0	NA	NA	NA	NA	NA	chr2	158437387	158452643	-	NA	Gm14204
ENSMUSG00000037771.12	0	NA	NA	NA	NA	NA	chr2	158452686	158457668	+	NA	Slc32a1
ENSMUSG00000087563.2	0	NA	NA	NA	NA	NA	chr2	158452829	158453740	-	NA	Gm14205
ENSMUSG00000093120.3	0.52586	0.0702451	0.0974601	0.720758	0.471059	NA	chr2	158480502	158480560	+	NA	Mir3474
ENSMUSG00000037754.14	0.146342	-0.018819	0.097146	-0.193719	0.846396	NA	chr2	158507317	158608254	+	NA	Ppp1r16b
ENSMUSG00002075033.1	0	NA	NA	NA	NA	NA	chr2	158582057	158582183	+	NA	Gm56486
ENSMUSG00002074934.1	0	NA	NA	NA	NA	NA	chr2	158911782	158911875	+	NA	Gm56251
ENSMUSG00000119093.1	0	NA	NA	NA	NA	NA	chr2	158981280	158981412	+	NA	Gm25090
ENSMUSG00000083913.2	0.175583	0.026976	0.097146	0.277686	0.781254	NA	chr2	159298089	159298377	-	NA	Gm14219
ENSMUSG00000083451.2	0	NA	NA	NA	NA	NA	chr2	159619595	159620127	-	NA	Gm11445
ENSMUSG00000081215.2	0	NA	NA	NA	NA	NA	chr2	159700344	159701210	-	NA	Gm11446
ENSMUSG00000086558.2	0	NA	NA	NA	NA	NA	chr2	159753692	159789296	-	NA	Gm14223
ENSMUSG00000085198.2	0	NA	NA	NA	NA	NA	chr2	159789260	159823208	+	NA	4933416E03Rik
ENSMUSG00000083329.2	0	NA	NA	NA	NA	NA	chr2	159820193	159820642	+	NA	Gm14220
ENSMUSG00000086653.2	0	NA	NA	NA	NA	NA	chr2	159858572	159882539	+	NA	9130015L21Rik
ENSMUSG00000074623.5	1.05169	-0.0357569	0.121924	-0.293273	0.769314	NA	chr2	160153312	160176082	-	NA	Gm826
ENSMUSG00000120859.1	0.175583	0.026976	0.097146	0.277686	0.781254	NA	chr2	160209126	160209919	-	NA	Gm57434
ENSMUSG00000078955.4	0	NA	NA	NA	NA	NA	chr2	160425276	160427111	+	NA	Gm14222
ENSMUSG00002076125.1	0	NA	NA	NA	NA	NA	chr2	160466387	160466512	+	NA	Gm56253
ENSMUSG00000098889.2	2.92875	0.063607	0.201706	0.315344	0.7525	NA	chr2	160585846	160593829	-	NA	Gm27206
ENSMUSG00000085303.4	0.700922	0.0425212	0.106537	0.399123	0.689803	NA	chr2	160682755	160729948	-	NA	Gm16751
ENSMUSG00000081854.2	0.175719	0.026976	0.097146	0.277686	0.781254	NA	chr2	160687532	160688390	+	NA	Gm11447
ENSMUSG00000050700.12	3.62912	0.278351	0.237996	1.16956	0.242177	NA	chr2	160748356	160754248	-	NA	Emilin3
ENSMUSG00000087147.2	0.351006	0.0498736	0.097146	0.513388	0.60768	NA	chr2	160767460	160768568	-	NA	Gm14228
ENSMUSG00000077795.3	0	NA	NA	NA	NA	NA	chr2	160838696	160838821	+	NA	Gm25561
ENSMUSG00000067745.5	0	NA	NA	NA	NA	NA	chr2	161020983	161058497	+	NA	Gm14243
ENSMUSG00000085469.2	0	NA	NA	NA	NA	NA	chr2	161048608	161049200	-	NA	Gm14242
ENSMUSG00000081099.3	0	NA	NA	NA	NA	NA	chr2	161096375	161097377	-	NA	Gm5270
ENSMUSG00000081151.2	0.526157	0.0702548	0.0974612	0.720848	0.471003	NA	chr2	161129139	161129589	+	NA	Gm11448
ENSMUSG00000087031.2	0	NA	NA	NA	NA	NA	chr2	161173233	161174173	+	NA	Gm14241
ENSMUSG00000083374.2	0.965777	0.00902491	0.118678	0.0760455	0.939383	NA	chr2	161324482	161324958	-	NA	Gm11449
ENSMUSG00000100943.2	0	NA	NA	NA	NA	NA	chr2	161355609	161355932	-	NA	Gm29229
ENSMUSG00000084919.2	0.351439	0.0498736	0.097146	0.513388	0.60768	NA	chr2	162232732	162235865	+	NA	Ptprtos
ENSMUSG00000054457.7	1.22786	0.0698808	0.144904	0.482254	0.629625	NA	chr2	162503082	162517125	+	NA	9430021M05Rik
ENSMUSG00000087536.2	0.997232	-0.0398739	0.135185	-0.294957	0.768027	NA	chr2	162521374	162522449	+	NA	Gm14246
ENSMUSG00000077143.3	0	NA	NA	NA	NA	NA	chr2	162599228	162599354	+	NA	Gm22936
ENSMUSG00000082296.2	0	NA	NA	NA	NA	NA	chr2	162647509	162647842	+	NA	Gm11450
ENSMUSG00002076506.1	0	NA	NA	NA	NA	NA	chr2	162658230	162658388	-	NA	Gm56286
ENSMUSG00000086030.2	0	NA	NA	NA	NA	NA	chr2	162708998	162710114	-	NA	Gm14255
ENSMUSG00000082514.2	0	NA	NA	NA	NA	NA	chr2	162749843	162750533	+	NA	Gm11452
ENSMUSG00000035576.14	3.98052	0.315976	0.242552	1.30271	0.192674	NA	chr2	162785391	162816442	+	NA	L3mbtl1
ENSMUSG00000080962.2	0	NA	NA	NA	NA	NA	chr2	162824174	162825181	-	NA	Gm11453
ENSMUSG00000017868.17	0	NA	NA	NA	NA	NA	chr2	162829249	162856047	+	NA	Sgk2
ENSMUSG00000099091.3	0.175287	0.026976	0.097146	0.277686	0.781254	NA	chr2	162910009	162910075	+	NA	Mir7003
ENSMUSG00000070708.6	0	NA	NA	NA	NA	NA	chr2	162928953	162929775	-	NA	Gtsf1l
ENSMUSG00002076785.1	0	NA	NA	NA	NA	NA	chr2	162934818	162934943	+	NA	Gm56299
ENSMUSG00000086152.3	0	NA	NA	NA	NA	NA	chr2	162964525	162988273	+	NA	Gm11454
ENSMUSG00000086036.2	0	NA	NA	NA	NA	NA	chr2	162994814	162998026	-	NA	Gm14254
ENSMUSG00000074607.12	0.175583	0.026976	0.097146	0.277686	0.781254	NA	chr2	163045044	163166090	+	NA	Tox2
ENSMUSG00000017817.12	0.702877	0.0740047	0.0993072	0.74521	0.456145	NA	chr2	163178161	163239913	-	NA	Jph2
ENSMUSG00000053353.6	1.02521	0.0743481	0.160506	0.463209	0.643214	NA	chr2	163313876	163314925	+	NA	2310001K24Rik
ENSMUSG00000078949.3	0	NA	NA	NA	NA	NA	chr2	163334237	163344532	+	NA	R3hdml
ENSMUSG00000046840.18	0	NA	NA	NA	NA	NA	chr2	163335720	163383641	-	NA	Hnf4aos
ENSMUSG00000017950.17	0.351439	0.0498736	0.097146	0.513388	0.60768	NA	chr2	163348727	163414830	+	NA	Hnf4a
ENSMUSG00000088408.3	0	NA	NA	NA	NA	NA	chr2	163356435	163356538	+	NA	Gm25881
ENSMUSG00000058812.3	0.994905	0.00793554	0.133277	0.0595416	0.952521	NA	chr2	163486769	163487721	+	NA	0610039K10Rik
ENSMUSG00000087129.2	1.19952	0.158204	0.162569	0.97315	0.330479	NA	chr2	163526923	163534199	-	NA	Gm16316
ENSMUSG00000035238.5	0.350124	-0.0417166	0.097146	-0.429421	0.667617	NA	chr2	163695570	163701666	+	NA	Kcnk15
ENSMUSG00000035226.6	0.351439	0.0498736	0.097146	0.513388	0.60768	NA	chr2	163701670	163760603	-	NA	Rims4
ENSMUSG00000054582.5	6.03576	0.277722	0.285986	0.971102	0.331497	NA	chr2	163867369	163892458	+	NA	Pabpc1l
ENSMUSG00000085538.2	0.321926	0.00407851	0.097146	0.0419833	0.966512	NA	chr2	163977622	163982339	+	NA	Gm11455
ENSMUSG00002076528.1	0	NA	NA	NA	NA	NA	chr2	163999323	163999441	-	NA	Gm56313
ENSMUSG00000040164.4	0	NA	NA	NA	NA	NA	chr2	164005538	164013033	-	NA	Kcns1
ENSMUSG00000040154.12	0	NA	NA	NA	NA	NA	chr2	164018246	164024662	-	NA	Wfdc5
ENSMUSG00000085649.8	0	NA	NA	NA	NA	NA	chr2	164019503	164038484	+	NA	A730032A03Rik
ENSMUSG00000042845.8	0	NA	NA	NA	NA	NA	chr2	164031150	164032528	-	NA	Wfdc12
ENSMUSG00000051769.3	0	NA	NA	NA	NA	NA	chr2	164040782	164042050	-	NA	Wfdc15a
ENSMUSG00000018211.14	0.52675	0.0702772	0.0974648	0.721052	0.470878	NA	chr2	164056373	164063580	-	NA	Wfdc15b
ENSMUSG00000040132.7	0	NA	NA	NA	NA	NA	chr2	164077848	164080386	-	NA	Semg1
ENSMUSG00000050383.6	0	NA	NA	NA	NA	NA	chr2	164096282	164098560	-	NA	Svs3b
ENSMUSG00000016998.3	0	NA	NA	NA	NA	NA	chr2	164117871	164120379	-	NA	Svs4
ENSMUSG00000017003.8	0	NA	NA	NA	NA	NA	chr2	164131187	164133420	+	NA	Svs3a
ENSMUSG00000017000.3	0	NA	NA	NA	NA	NA	chr2	164158670	164160373	+	NA	Svs6
ENSMUSG00000017004.8	0	NA	NA	NA	NA	NA	chr2	164174659	164176316	+	NA	Svs5
ENSMUSG00000017002.15	0.591339	-0.0713445	0.0983414	-0.725478	0.468159	NA	chr2	164195989	164231015	-	NA	Slpi
ENSMUSG00000098489.3	0	NA	NA	NA	NA	NA	chr2	164196232	164196303	-	NA	Mir7678
ENSMUSG00000016995.18	0.175719	0.026976	0.097146	0.277686	0.781254	NA	chr2	164231312	164247080	-	NA	Matn4
ENSMUSG00000017007.10	1.75649	0.239135	0.169719	1.40901	0.158833	NA	chr2	164245060	164257368	+	NA	Rbpjl
ENSMUSG00000085760.2	0.292685	-0.0417166	0.097146	-0.429421	0.667617	NA	chr2	164301815	164302875	-	NA	Gm14302
ENSMUSG00000090996.2	0.81941	0.0331117	0.125881	0.263039	0.79252	NA	chr2	164302886	164332680	+	NA	Gm20458
ENSMUSG00000017720.3	2.19496	0.109205	0.216402	0.50464	0.613812	NA	chr2	164312220	164315644	-	NA	Trp53tg5
ENSMUSG00000121248.1	0	NA	NA	NA	NA	NA	chr2	164365598	164366392	+	NA	Gm57459
ENSMUSG00000086179.2	0	NA	NA	NA	NA	NA	chr2	164392449	164401650	+	NA	Gm14317
ENSMUSG00000017723.12	0.619224	-0.0327592	0.101505	-0.322735	0.746896	NA	chr2	164404332	164410430	+	NA	Wfdc2
ENSMUSG00000074596.4	0	NA	NA	NA	NA	NA	chr2	164411614	164415379	-	NA	Spint3
ENSMUSG00000074595.10	0	NA	NA	NA	NA	NA	chr2	164421438	164427367	-	NA	Wfdc6a
ENSMUSG00000017733.5	0	NA	NA	NA	NA	NA	chr2	164430262	164435514	-	NA	Eppin
ENSMUSG00000070533.12	0.175062	-0.018819	0.097146	-0.193719	0.846396	NA	chr2	164438377	164455546	-	NA	Wfdc8
ENSMUSG00000065797.3	0	NA	NA	NA	NA	NA	chr2	164443855	164443962	+	NA	Gm25512
ENSMUSG00000070531.5	0	NA	NA	NA	NA	NA	chr2	164455441	164460132	+	NA	Wfdc6b
ENSMUSG00000077671.3	0	NA	NA	NA	NA	NA	chr2	164463841	164463972	+	NA	Gm24473
ENSMUSG00000070530.6	0.175062	-0.018819	0.097146	-0.193719	0.846396	NA	chr2	164476626	164480716	-	NA	Wfdc16
ENSMUSG00000083740.2	0	NA	NA	NA	NA	NA	chr2	164484864	164485120	-	NA	Gm11456
ENSMUSG00000074594.10	0	NA	NA	NA	NA	NA	chr2	164491550	164498503	-	NA	Wfdc9
ENSMUSG00000070529.8	0	NA	NA	NA	NA	NA	chr2	164497965	164499288	+	NA	Wfdc10
ENSMUSG00000078940.9	0	NA	NA	NA	NA	NA	chr2	164504813	164516007	-	NA	Wfdc11
ENSMUSG00000067704.2	0	NA	NA	NA	NA	NA	chr2	164527026	164529626	+	NA	Wfdc13
ENSMUSG00000017310.8	0	NA	NA	NA	NA	NA	chr2	164540420	164544373	+	NA	Spint4
ENSMUSG00000074593.13	0	NA	NA	NA	NA	NA	chr2	164557224	164559988	+	NA	Spint5
ENSMUSG00000076434.10	3.28056	0.0361024	0.246915	0.146214	0.883753	NA	chr2	164573099	164587851	-	NA	Wfdc3
ENSMUSG00000086453.8	4.09257	0.103648	0.241857	0.42855	0.66825	NA	chr2	164596161	164611586	-	NA	Gm11457
ENSMUSG00002075137.1	3.07208	0.0703666	0.235653	0.298602	0.765244	NA	chr2	164603578	164603894	+	NA	Gm56329
ENSMUSG00000017300.10	0.591339	-0.0713445	0.0983414	-0.725478	0.468159	NA	chr2	164619080	164621887	-	NA	Tnnc2
ENSMUSG00000017767.4	1.05352	0.0980595	0.137905	0.711064	0.477044	NA	chr2	164668308	164670457	-	NA	Spata25
ENSMUSG00000121236.1	2.75143	-0.167696	0.233012	-0.71969	0.471716	NA	chr2	164875723	164876459	-	NA	Gm57463
ENSMUSG00000017652.17	0.350574	0.0498736	0.097146	0.513388	0.60768	NA	chr2	164897546	164914868	+	NA	Cd40
ENSMUSG00000078935.2	0	NA	NA	NA	NA	NA	chr2	164920612	164932670	-	NA	1700025C18Rik
ENSMUSG00000086630.2	0	NA	NA	NA	NA	NA	chr2	165001331	165005889	+	NA	Gm14397
ENSMUSG00000087800.3	0	NA	NA	NA	NA	NA	chr2	165111965	165112096	-	NA	Gm25569
ENSMUSG00000056824.16	0.175719	0.026976	0.097146	0.277686	0.781254	NA	chr2	165193216	165210649	-	NA	Zfp663
ENSMUSG00000027670.5	0.526501	0.0240542	0.0975124	0.246678	0.805157	NA	chr2	165235679	165242325	-	NA	Ocstamp
ENSMUSG00000018459.16	1.61329	0.015574	0.155257	0.100311	0.920097	NA	chr2	165246947	165315150	-	NA	Slc13a3
ENSMUSG00000085358.2	0	NA	NA	NA	NA	NA	chr2	165284183	165292405	+	NA	Gm14437
ENSMUSG00000017897.19	1.02428	0.0504335	0.133832	0.376842	0.706291	NA	chr2	165436951	165613647	+	NA	Eya2
ENSMUSG00000100796.2	0	NA	NA	NA	NA	NA	chr2	165443382	165443707	-	NA	Gm28163
ENSMUSG00000081758.2	0.351439	0.0498736	0.097146	0.513388	0.60768	NA	chr2	165508416	165508777	-	NA	Gm11460
ENSMUSG00000085274.2	3.12963	0.198397	0.203818	0.973403	0.330353	NA	chr2	165699603	165700954	+	NA	BC046401
ENSMUSG00000086820.2	1.6983	0.144838	0.199143	0.72731	0.467036	NA	chr2	165721944	165723976	+	NA	Gm11465
ENSMUSG00002075115.1	0	NA	NA	NA	NA	NA	chr2	165749970	165750095	-	NA	Gm56375
ENSMUSG00000083264.2	0	NA	NA	NA	NA	NA	chr2	165767185	165767761	-	NA	Gm11461
ENSMUSG00000082924.2	0	NA	NA	NA	NA	NA	chr2	165801708	165802270	+	NA	Gm11462
ENSMUSG00000084816.2	0.351439	0.0498736	0.097146	0.513388	0.60768	NA	chr2	165818676	165827844	-	NA	Platr29
ENSMUSG00000087351.2	0.525411	-0.0221767	0.0975627	-0.227307	0.820185	NA	chr2	165822645	165834437	-	NA	Gm11464
ENSMUSG00002075091.1	0	NA	NA	NA	NA	NA	chr2	166031616	166031721	+	NA	Gm56377
ENSMUSG00000085618.2	0	NA	NA	NA	NA	NA	chr2	166031712	166032782	-	NA	Gm11466
ENSMUSG00000085046.2	0	NA	NA	NA	NA	NA	chr2	166049149	166050547	-	NA	Gm11467
ENSMUSG00000084840.2	0	NA	NA	NA	NA	NA	chr2	166115827	166136751	+	NA	Gm11468
ENSMUSG00000087617.2	0	NA	NA	NA	NA	NA	chr2	166222747	166240107	-	NA	Gm14268
ENSMUSG00000085129.3	0.147835	-0.018819	0.097146	-0.193719	0.846396	NA	chr2	166289370	166301152	+	NA	5031425F14Rik
ENSMUSG00000121739.1	0.848379	0.0807338	0.127876	0.631342	0.527817	NA	chr2	166341955	166364293	-	NA	Gm14267
ENSMUSG00000085682.4	0	NA	NA	NA	NA	NA	chr2	166342192	166342688	-	NA	Gm14267
ENSMUSG00002075220.1	0	NA	NA	NA	NA	NA	chr2	166496946	166497062	-	NA	Gm56394
ENSMUSG00002075029.1	0.175719	0.026976	0.097146	0.277686	0.781254	NA	chr2	166523993	166524340	+	NA	Gm56395
ENSMUSG00000120902.1	0	NA	NA	NA	NA	NA	chr2	166555985	166556458	+	NA	Gm57440
ENSMUSG00002076611.1	0	NA	NA	NA	NA	NA	chr2	166610664	166610767	+	NA	Gm56396
ENSMUSG00000090397.2	5.03678	0.287654	0.274909	1.04636	0.295394	NA	chr2	166785458	166786228	+	NA	Gm17096
ENSMUSG00000082665.2	0.175583	0.026976	0.097146	0.277686	0.781254	NA	chr2	166849050	166850959	-	NA	Gm11470
ENSMUSG00002075888.1	0	NA	NA	NA	NA	NA	chr2	166904935	166905124	+	NA	Gm56406
ENSMUSG00000077515.3	0	NA	NA	NA	NA	NA	chr2	166905392	166905485	+	NA	Gm25878
ENSMUSG00000077565.3	0	NA	NA	NA	NA	NA	chr2	166906917	166907006	+	NA	Gm23201
ENSMUSG00000077698.3	0	NA	NA	NA	NA	NA	chr2	166907195	166907285	+	NA	Snord12
ENSMUSG00000081946.2	0	NA	NA	NA	NA	NA	chr2	166929103	166929659	-	NA	Gm11472
ENSMUSG00000083436.2	0	NA	NA	NA	NA	NA	chr2	166935478	166935676	+	NA	Gm11471
ENSMUSG00000085151.8	0.644123	0.00675031	0.103186	0.0654189	0.947841	NA	chr2	167030621	167034728	+	NA	1110018N20Rik
ENSMUSG00000017969.14	1.93226	0.144507	0.149671	0.965498	0.334295	NA	chr2	167033724	167082524	-	NA	Ptgis
ENSMUSG00000086098.2	0	NA	NA	NA	NA	NA	chr2	167043495	167044719	+	NA	Gm14291
ENSMUSG00000083661.2	0	NA	NA	NA	NA	NA	chr2	167123338	167123697	-	NA	Gm11473
ENSMUSG00000082687.2	0.847265	0.0288032	0.125934	0.228716	0.819089	NA	chr2	167377085	167377362	-	NA	Gm11474
ENSMUSG00000081511.2	1.84348	0.110512	0.164872	0.670289	0.502674	NA	chr2	167433314	167433790	+	NA	Gm11475
ENSMUSG00000089739.3	0.467747	-0.0625247	0.0974132	-0.64185	0.52097	NA	chr2	167449769	167503416	-	NA	Gm20431
ENSMUSG00000120653.1	0.525636	0.0240542	0.0975124	0.246678	0.805157	NA	chr2	167471009	167471615	+	NA	Gm57427
ENSMUSG00002075647.1	0.701444	0.0877212	0.107618	0.815116	0.415006	NA	chr2	167486283	167486379	-	NA	Gm56415
ENSMUSG00000085914.2	1.52013	-0.172981	0.168955	-1.02383	0.305916	NA	chr2	167504028	167509617	+	NA	Gm14320
ENSMUSG00000087684.2	1.75298	-0.0358058	0.156979	-0.228093	0.819574	NA	chr2	167669612	167675566	-	NA	1200007C13Rik
ENSMUSG00000121034.1	0.175062	-0.018819	0.097146	-0.193719	0.846396	NA	chr2	167689111	167689786	-	NA	Gm32800
ENSMUSG00000085411.2	3.22139	0.164368	0.245229	0.670266	0.502688	NA	chr2	167700504	167704462	+	NA	Gm14319
ENSMUSG00000120508.1	0.175583	0.026976	0.097146	0.277686	0.781254	NA	chr2	167712985	167719528	-	NA	Gm33033
ENSMUSG00000074577.10	0.996647	0.0665354	0.146911	0.452897	0.650623	NA	chr2	167822083	167852538	-	NA	Ripor3
ENSMUSG00000086411.2	0	NA	NA	NA	NA	NA	chr2	167852448	167853426	+	NA	Gm14236
ENSMUSG00000120957.1	0	NA	NA	NA	NA	NA	chr2	167882204	167892315	-	NA	Gm57439
ENSMUSG00002075024.1	0	NA	NA	NA	NA	NA	chr2	167906739	167906817	-	NA	Gm56418
ENSMUSG00000118526.3	0.702877	0.0740047	0.0993072	0.74521	0.456145	NA	chr2	167956796	168014584	+	NA	Gm52960
ENSMUSG00000085267.2	0.175062	-0.018819	0.097146	-0.193719	0.846396	NA	chr2	167989936	167995453	-	NA	Gm14235
ENSMUSG00000087648.2	0.526454	0.0702661	0.097463	0.720951	0.47094	NA	chr2	167994522	167996433	-	NA	E130018N17Rik
ENSMUSG00002076062.1	0.175719	0.026976	0.097146	0.277686	0.781254	NA	chr2	168020077	168020172	-	NA	Gm56419
ENSMUSG00000093752.2	0.643466	-0.0445473	0.11549	-0.385725	0.6997	NA	chr2	168022905	168072284	-	NA	Gm20716
ENSMUSG00000083342.2	0.146342	-0.018819	0.097146	-0.193719	0.846396	NA	chr2	168083920	168084350	-	NA	Gm14237
ENSMUSG00000086783.2	0	NA	NA	NA	NA	NA	chr2	168130938	168137041	-	NA	Gm14262
ENSMUSG00000064961.3	0	NA	NA	NA	NA	NA	chr2	168177619	168177756	+	NA	Gm22704
ENSMUSG00000082239.2	0	NA	NA	NA	NA	NA	chr2	168259649	168260494	-	NA	Gm14234
ENSMUSG00000105496.3	0	NA	NA	NA	NA	NA	chr2	168482615	168482679	-	NA	Mir7004
ENSMUSG00000027547.18	0	NA	NA	NA	NA	NA	chr2	168590251	168609863	-	NA	Sall4
ENSMUSG00000085322.4	0	NA	NA	NA	NA	NA	chr2	168608058	168610032	+	NA	Gm14261
ENSMUSG00000077761.3	0.175719	0.026976	0.097146	0.277686	0.781254	NA	chr2	168723959	168724088	-	NA	Gm25214
ENSMUSG00000120283.1	0.439027	-0.0611387	0.0973643	-0.627938	0.530045	NA	chr2	168798157	168800172	+	NA	Gm39993
ENSMUSG00000086348.3	0	NA	NA	NA	NA	NA	chr2	168820187	168820826	+	NA	1700017J07Rik
ENSMUSG00000086658.2	0	NA	NA	NA	NA	NA	chr2	168828485	168829293	-	NA	Gm14260
ENSMUSG00000052368.3	0	NA	NA	NA	NA	NA	chr2	168861944	168863305	+	NA	Gm9873
ENSMUSG00002076097.1	0	NA	NA	NA	NA	NA	chr2	168903039	168903160	+	NA	Gm56443
ENSMUSG00000086238.2	0	NA	NA	NA	NA	NA	chr2	168948372	168952335	+	NA	Gm14258
ENSMUSG00000085369.2	0	NA	NA	NA	NA	NA	chr2	169076910	169079690	+	NA	9430093N23Rik
ENSMUSG00000086840.2	0	NA	NA	NA	NA	NA	chr2	169231000	169237444	+	NA	Gm14250
ENSMUSG00000085350.2	0	NA	NA	NA	NA	NA	chr2	169241064	169247370	-	NA	4930529I22Rik
ENSMUSG00000087074.2	0	NA	NA	NA	NA	NA	chr2	169322536	169346763	+	NA	Gm14249
ENSMUSG00000103662.2	0	NA	NA	NA	NA	NA	chr2	169465975	169470238	-	NA	Gm34294
ENSMUSG00000047907.12	0.794807	-0.0135602	0.123442	-0.10985	0.912528	NA	chr2	169474932	169913736	+	NA	Tshz2
ENSMUSG00000103935.2	0	NA	NA	NA	NA	NA	chr2	169803934	169805107	-	NA	AY702102
ENSMUSG00000120007.1	0	NA	NA	NA	NA	NA	chr2	170034369	170036009	-	NA	Gm17619
ENSMUSG00000013523.14	0	NA	NA	NA	NA	NA	chr2	170188910	170269765	-	NA	Bcas1
ENSMUSG00000086999.2	0.146342	-0.018819	0.097146	-0.193719	0.846396	NA	chr2	170198280	170222355	+	NA	Bcas1os2
ENSMUSG00000086970.2	0	NA	NA	NA	NA	NA	chr2	170247100	170249095	+	NA	Bcas1os1
ENSMUSG00000084067.4	5.9136	-0.0836016	0.281532	-0.296953	0.766503	NA	chr2	170305433	170305739	-	NA	Gm14269
ENSMUSG00000038567.6	2.69508	-0.0928284	0.223968	-0.414471	0.678529	NA	chr2	170324627	170339065	-	NA	Cyp24a1
ENSMUSG00000085495.2	3.47868	0.13133	0.221657	0.592492	0.553521	NA	chr2	170341276	170353847	-	NA	Gm16796
ENSMUSG00000085225.2	0	NA	NA	NA	NA	NA	chr2	170417973	170420344	+	NA	Gm14637
ENSMUSG00000043583.2	0	NA	NA	NA	NA	NA	chr2	170421337	170443937	-	NA	4930470P17Rik
ENSMUSG00000085158.2	0	NA	NA	NA	NA	NA	chr2	170494353	170504385	-	NA	Gm14264
ENSMUSG00000120109.1	3.31387	0.0944352	0.179257	0.526816	0.598322	NA	chr2	170512868	170515777	-	NA	Gm40003
ENSMUSG00000027560.5	0	NA	NA	NA	NA	NA	chr2	170573726	170721689	+	NA	Dok5
ENSMUSG00000080955.2	0	NA	NA	NA	NA	NA	chr2	170795998	170796744	-	NA	Gm14263
ENSMUSG00000084829.9	0	NA	NA	NA	NA	NA	chr2	171035188	171113270	+	NA	Gm14266
ENSMUSG00000084818.2	0	NA	NA	NA	NA	NA	chr2	171057418	171059867	+	NA	Gm14640
ENSMUSG00000086613.2	0	NA	NA	NA	NA	NA	chr2	171075928	171080911	+	NA	1700007M16Rik
ENSMUSG00000088505.3	0	NA	NA	NA	NA	NA	chr2	171148087	171148351	-	NA	Gm26489
ENSMUSG00000086823.8	0	NA	NA	NA	NA	NA	chr2	171798798	171804744	-	NA	1700028P15Rik
ENSMUSG00000085426.2	0	NA	NA	NA	NA	NA	chr2	171830114	171831115	-	NA	Gm14272
ENSMUSG00000087100.2	0	NA	NA	NA	NA	NA	chr2	171837860	171845915	-	NA	Gm14641
ENSMUSG00000067578.4	0	NA	NA	NA	NA	NA	chr2	171878152	171885386	-	NA	Cbln4
ENSMUSG00000087409.2	0	NA	NA	NA	NA	NA	chr2	171888445	171892054	+	NA	Gm14271
ENSMUSG00000083793.2	0	NA	NA	NA	NA	NA	chr2	171942540	171943155	+	NA	Gm14274
ENSMUSG00002075990.1	0	NA	NA	NA	NA	NA	chr2	172018701	172018844	+	NA	Gm56446
ENSMUSG00000038537.2	0	NA	NA	NA	NA	NA	chr2	172090411	172093034	+	NA	Mc3r
ENSMUSG00000085949.2	0	NA	NA	NA	NA	NA	chr2	172130052	172132440	+	NA	Gm14275
ENSMUSG00000085905.2	0.175719	0.026976	0.097146	0.277686	0.781254	NA	chr2	172166253	172180583	+	NA	Gm14273
ENSMUSG00000074570.15	0.67205	-0.047866	0.117131	-0.408654	0.682794	NA	chr2	172235713	172275677	+	NA	Cass4
ENSMUSG00000087633.2	0	NA	NA	NA	NA	NA	chr2	172267723	172282480	-	NA	Gm14455
ENSMUSG00000074569.5	4.94401	0.194665	0.270356	0.720033	0.471505	NA	chr2	172292232	172300516	-	NA	Gcnt7
ENSMUSG00000027505.3	2.54561	0.107725	0.22807	0.472331	0.63669	NA	chr2	172314439	172316251	+	NA	Fam209
ENSMUSG00000028640.12	0.887009	-0.0799705	0.103681	-0.771315	0.44052	NA	chr2	172391512	172400542	+	NA	Tfap2c
ENSMUSG00002075929.1	0	NA	NA	NA	NA	NA	chr2	172706056	172706134	-	NA	Gm56447
ENSMUSG00000008999.8	0	NA	NA	NA	NA	NA	chr2	172709804	172782114	-	NA	Bmp7
ENSMUSG00000005883.16	0	NA	NA	NA	NA	NA	chr2	172819492	172835369	+	NA	Spo11
ENSMUSG00000092596.2	0	NA	NA	NA	NA	NA	chr2	172864295	172864749	-	NA	Gm20490
ENSMUSG00000087442.2	0.818545	0.0262396	0.112522	0.233196	0.815609	NA	chr2	172867477	172876373	-	NA	Gm14453
ENSMUSG00000120038.1	0	NA	NA	NA	NA	NA	chr2	172901847	172903949	-	NA	Gm36462
ENSMUSG00000120642.1	0	NA	NA	NA	NA	NA	chr2	172915004	172915858	+	NA	Gm57426
ENSMUSG00000070495.13	0	NA	NA	NA	NA	NA	chr2	172935401	172961318	-	NA	Ctcfl
ENSMUSG00000087382.9	0	NA	NA	NA	NA	NA	chr2	172952576	172980062	+	NA	Ctcflos
ENSMUSG00000120918.1	0	NA	NA	NA	NA	NA	chr2	172988423	172989937	-	NA	Gm57436
ENSMUSG00000027513.12	0	NA	NA	NA	NA	NA	chr2	172994840	173001066	+	NA	Pck1
ENSMUSG00000027514.15	106.441	0.272493	0.182812	1.49057	NA	NA	chr2	173048404	173060716	-	NA	Zbp1
ENSMUSG00000087600.3	1.29066	0.019146	0.173854	0.110127	0.912309	NA	chr2	173118466	173120221	+	NA	Pmepa1os
ENSMUSG00000121269.1	0	NA	NA	NA	NA	NA	chr2	173133047	173133396	+	NA	1700039O17Rik
ENSMUSG00000086114.2	0	NA	NA	NA	NA	NA	chr2	173236358	173237513	+	NA	Gm14642
ENSMUSG00000027518.4	0	NA	NA	NA	NA	NA	chr2	173364378	173370294	+	NA	Cimip1
ENSMUSG00000027517.15	0	NA	NA	NA	NA	NA	chr2	173410453	173420134	-	NA	Ankrd60
ENSMUSG00000055897.16	1.72455	0.0535053	0.173911	0.307659	0.758342	NA	chr2	173422991	173471343	-	NA	Ppp4r1l-ps
ENSMUSG00000098588.3	0	NA	NA	NA	NA	NA	chr2	173542822	173542941	-	NA	Mir6340
ENSMUSG00000057047.6	0.526725	0.0702735	0.0974642	0.721019	0.470898	NA	chr2	173561207	173563882	+	NA	1700010B08Rik
ENSMUSG00000118399.2	1.46595	0.0498232	0.182334	0.273252	0.784659	NA	chr2	173591730	173592280	+	NA	Gm18917
ENSMUSG00000085938.3	0	NA	NA	NA	NA	NA	chr2	173635197	173689462	-	NA	Gm14371
ENSMUSG00000082543.2	0.175719	0.026976	0.097146	0.277686	0.781254	NA	chr2	173762144	173762619	-	NA	Gm14336
ENSMUSG00000081700.2	0.175287	0.026976	0.097146	0.277686	0.781254	NA	chr2	173826274	173826484	-	NA	Atp5k-ps2
ENSMUSG00000120177.1	0	NA	NA	NA	NA	NA	chr2	173861050	173863817	+	NA	Gm30143
ENSMUSG00000082519.2	0.321629	0.00407851	0.097146	0.0419833	0.966512	NA	chr2	173888411	173889066	-	NA	Vamp7-ps
ENSMUSG00000074555.6	0.876281	0.0256667	0.128014	0.200499	0.84109	NA	chr2	173966830	174025711	-	NA	Gm10714
ENSMUSG00002075371.1	0	NA	NA	NA	NA	NA	chr2	174089720	174089788	+	NA	Gm56449
ENSMUSG00000065521.3	0.350574	0.0498736	0.097146	0.513388	0.60768	NA	chr2	174108839	174108918	-	NA	Mir296
ENSMUSG00000065410.3	0	NA	NA	NA	NA	NA	chr2	174109296	174109378	-	NA	Mir298
ENSMUSG00002076469.1	1.31605	0.0544999	0.147799	0.368744	0.712318	NA	chr2	174128400	174128464	+	NA	Gm56457
ENSMUSG00002076297.1	0	NA	NA	NA	NA	NA	chr2	174136863	174136985	+	NA	Gm56458
ENSMUSG00002076699.1	0	NA	NA	NA	NA	NA	chr2	174137129	174137254	+	NA	Gm56459
ENSMUSG00000082641.2	0	NA	NA	NA	NA	NA	chr2	174282721	174283082	-	NA	Rpl30-ps5
ENSMUSG00000016255.6	0.350124	-0.0417166	0.097146	-0.429421	0.667617	NA	chr2	174292487	174299675	+	NA	Tubb1
ENSMUSG00000080158.3	0	NA	NA	NA	NA	NA	chr2	174326493	174327369	-	NA	Gm14385
ENSMUSG00000082353.2	0	NA	NA	NA	NA	NA	chr2	174433022	174433595	+	NA	Vmn1r-ps1
ENSMUSG00000119943.1	0	NA	NA	NA	NA	NA	chr2	174444604	174455931	-	NA	Gm46781
ENSMUSG00000050600.6	0	NA	NA	NA	NA	NA	chr2	174485326	174552625	+	NA	Zfp831
ENSMUSG00000027524.10	0	NA	NA	NA	NA	NA	chr2	174602411	174625835	+	NA	Edn3
ENSMUSG00000084795.2	0	NA	NA	NA	NA	NA	chr2	174677756	174682967	-	NA	Gm14617
ENSMUSG00000087215.2	0	NA	NA	NA	NA	NA	chr2	174684097	174695150	-	NA	Gm14618
ENSMUSG00000086177.2	0	NA	NA	NA	NA	NA	chr2	174698081	174708324	+	NA	Gm14616
ENSMUSG00000078906.11	0	NA	NA	NA	NA	NA	chr2	174852001	174861041	+	NA	Gm14444
ENSMUSG00000085608.2	0	NA	NA	NA	NA	NA	chr2	174865146	174865296	-	NA	Gm16354
ENSMUSG00000082112.2	0.29567	-0.0417166	0.097146	-0.429421	0.667617	NA	chr2	174879913	174882829	+	NA	Gm14445
ENSMUSG00000078905.9	4.7476	-0.0778337	0.272066	-0.286084	0.774813	NA	chr2	174903341	174909574	-	NA	Gm14393
ENSMUSG00000084050.4	5.21304	0.187076	0.267615	0.699049	0.484521	NA	chr2	174904228	174904669	+	NA	Gm14439
ENSMUSG00000080888.4	6.06448	0.0587821	0.258722	0.227202	0.820267	NA	chr2	174928293	174931711	+	NA	Gm14387
ENSMUSG00000081949.4	0.35087	0.0498736	0.097146	0.513388	0.60768	NA	chr2	174946246	174951808	-	NA	Gm14392
ENSMUSG00000087588.2	0	NA	NA	NA	NA	NA	chr2	174995790	174996021	+	NA	Gm16355
ENSMUSG00000078903.11	0.789673	-0.0641144	0.12455	-0.514769	0.606715	NA	chr2	175032857	175048710	-	NA	Gm14391
ENSMUSG00000082376.2	0	NA	NA	NA	NA	NA	chr2	175069968	175073084	-	NA	Gm14442
ENSMUSG00000084323.5	0.497959	-0.064857	0.0974938	-0.665242	0.505896	NA	chr2	175112348	175112972	+	NA	Gm14438
ENSMUSG00000078901.10	0.643258	0.00666335	0.10314	0.0646052	0.948488	NA	chr2	175116855	175132453	+	NA	Zfp1009
ENSMUSG00000085699.2	0	NA	NA	NA	NA	NA	chr2	175145889	175146126	-	NA	Gm14298
ENSMUSG00000078899.10	0	NA	NA	NA	NA	NA	chr2	175163747	175179990	-	NA	Gm4631
ENSMUSG00000078898.11	0	NA	NA	NA	NA	NA	chr2	175214228	175230029	+	NA	Zfp968
ENSMUSG00000095231.2	0	NA	NA	NA	NA	NA	chr2	175243456	175243747	-	NA	Gm14297
ENSMUSG00000078896.12	0.350574	0.0498736	0.097146	0.513388	0.60768	NA	chr2	175311777	175323964	+	NA	Zfp965
ENSMUSG00000094475.9	0	NA	NA	NA	NA	NA	chr2	175432165	175445653	+	NA	Gm11007
ENSMUSG00000084852.2	0	NA	NA	NA	NA	NA	chr2	175465995	175466284	+	NA	Gm16359
ENSMUSG00000095545.9	0.175062	-0.018819	0.097146	-0.193719	0.846396	NA	chr2	175479716	175495472	-	NA	Zfp969
ENSMUSG00000094932.9	0	NA	NA	NA	NA	NA	chr2	175529707	175543212	+	NA	Gm2007
ENSMUSG00000085366.2	0	NA	NA	NA	NA	NA	chr2	175563645	175563855	+	NA	Gm16358
ENSMUSG00000078889.13	1.16865	-0.110069	0.143944	-0.764667	0.44447	NA	chr2	175580128	175592886	-	NA	Gm14288
ENSMUSG00000083481.5	0.175583	0.026976	0.097146	0.277686	0.781254	NA	chr2	175596775	175597399	-	NA	Rps8-ps2
ENSMUSG00000086941.2	0	NA	NA	NA	NA	NA	chr2	175636756	175638715	+	NA	Gm2020
ENSMUSG00000078887.11	0.469464	-0.0191828	0.103021	-0.186203	0.852286	NA	chr2	175661011	175673041	+	NA	Gm6710
ENSMUSG00000085288.2	0	NA	NA	NA	NA	NA	chr2	175693517	175693686	+	NA	Gm16356
ENSMUSG00000089756.3	0.673903	0.00560039	0.128173	0.0436938	0.965148	NA	chr2	175710673	175722893	-	NA	Zfp966
ENSMUSG00000078886.13	0.175062	-0.018819	0.097146	-0.193719	0.846396	NA	chr2	175757123	175772096	+	NA	Gm2026
ENSMUSG00000078891.6	0	NA	NA	NA	NA	NA	chr2	175839580	175842499	+	NA	Gm11008
ENSMUSG00000085103.4	0	NA	NA	NA	NA	NA	chr2	175857815	175859659	-	NA	Gm16357
ENSMUSG00000095648.9	0.820021	-0.0828651	0.139142	-0.595542	0.551481	NA	chr2	175883079	175895248	-	NA	Gm2004
ENSMUSG00000086367.2	0	NA	NA	NA	NA	NA	chr2	175942834	175945365	+	NA	Gm6182
ENSMUSG00000078894.10	1.52294	0.172836	0.186921	0.924646	0.35515	NA	chr2	175968361	175982121	+	NA	2210418O10Rik
ENSMUSG00000084858.2	0	NA	NA	NA	NA	NA	chr2	176040619	176044361	+	NA	Gm1980
ENSMUSG00000078895.5	0	NA	NA	NA	NA	NA	chr2	176059430	176061287	-	NA	Gm11009
ENSMUSG00000089951.10	0	NA	NA	NA	NA	NA	chr2	176115386	176128006	+	NA	Zfp968-ps
ENSMUSG00000086489.2	0	NA	NA	NA	NA	NA	chr2	176144419	176144633	-	NA	Gm16362
ENSMUSG00000078881.11	0	NA	NA	NA	NA	NA	chr2	176165070	176178576	-	NA	Gm14434
ENSMUSG00000095199.9	0	NA	NA	NA	NA	NA	chr2	176212792	176225578	+	NA	Zfp967
ENSMUSG00000094360.2	0	NA	NA	NA	NA	NA	chr2	176293998	176294289	-	NA	Gm14307
ENSMUSG00000078880.11	0.498408	0.0267933	0.0974182	0.275034	0.78329	NA	chr2	176305156	176328137	-	NA	Gm14308
ENSMUSG00000078879.11	0.702012	0.0890407	0.108377	0.821584	0.411314	NA	chr2	176362314	176410878	+	NA	Zfp973
ENSMUSG00000081003.2	0	NA	NA	NA	NA	NA	chr2	176433964	176434288	+	NA	Gm14301
ENSMUSG00000081599.2	0.175583	0.026976	0.097146	0.277686	0.781254	NA	chr2	176446191	176449232	-	NA	Gm14390
ENSMUSG00000078876.12	0.646837	0.00640241	0.103326	0.0619631	0.950592	NA	chr2	176522830	176542373	+	NA	Gm14408
ENSMUSG00000083170.2	0	NA	NA	NA	NA	NA	chr2	176543643	176547341	-	NA	Gm14405
ENSMUSG00000074527.12	6.03583	-0.0109393	0.287463	-0.0380548	0.969644	NA	chr2	176584301	176619602	-	NA	Gm14296
ENSMUSG00000081326.2	0	NA	NA	NA	NA	NA	chr2	176642700	176645116	-	NA	Gm14417
ENSMUSG00000078875.12	0.967245	0.0133257	0.145811	0.0913903	0.927182	NA	chr2	176692715	176704884	+	NA	Gm14419
ENSMUSG00000083317.2	0	NA	NA	NA	NA	NA	chr2	176724447	176730147	+	NA	Gm14402
ENSMUSG00000078872.11	0.701147	0.0739852	0.0992943	0.745109	0.456206	NA	chr2	176766112	176779140	+	NA	Gm14401
ENSMUSG00000082023.4	1.49501	-0.012298	0.166194	-0.0739983	0.941012	NA	chr2	176777148	176777595	-	NA	Gm14407
ENSMUSG00000082377.2	0.820903	0.0397368	0.137959	0.288034	0.773321	NA	chr2	176795356	176798281	-	NA	Gm14415
ENSMUSG00000082765.4	2.72096	-0.0652672	0.192536	-0.338986	0.73462	NA	chr2	176817255	176819502	-	NA	Gm14411
ENSMUSG00000082724.4	0	NA	NA	NA	NA	NA	chr2	176830452	176834124	+	NA	Gm14416
ENSMUSG00000081590.2	0.496467	-0.0646756	0.0974876	-0.663424	0.507059	NA	chr2	176859082	176864663	-	NA	Gm14413
ENSMUSG00000083817.2	0	NA	NA	NA	NA	NA	chr2	176917265	176920756	-	NA	Gm14400
ENSMUSG00000078869.4	1.69848	0.0645822	0.183176	0.352569	0.724411	NA	chr2	176956446	176964099	-	NA	Zfp1010
ENSMUSG00000082343.2	0.175062	-0.018819	0.097146	-0.193719	0.846396	NA	chr2	177111694	177114729	-	NA	Gm14404
ENSMUSG00000085513.2	0.321629	0.00407851	0.097146	0.0419833	0.966512	NA	chr2	177233473	177234350	-	NA	Gm16363
ENSMUSG00000078865.10	0.351006	0.0498736	0.097146	0.513388	0.60768	NA	chr2	177260996	177270035	-	NA	Gm14406
ENSMUSG00000080709.2	0	NA	NA	NA	NA	NA	chr2	177376092	177380550	+	NA	Gm14324
ENSMUSG00000081574.2	0	NA	NA	NA	NA	NA	chr2	177493944	177497296	-	NA	Gm14429
ENSMUSG00000083702.2	0.175287	0.026976	0.097146	0.277686	0.781254	NA	chr2	177622326	177624493	-	NA	Gm14428
ENSMUSG00000078861.9	4.61813	0.302208	0.21536	1.40327	0.160537	NA	chr2	177709487	177720269	-	NA	Zfp931
ENSMUSG00000027525.19	4.80778	-0.073408	0.258699	-0.283758	0.776596	NA	chr2	177760767	177980285	+	NA	Phactr3
ENSMUSG00000060445.12	0	NA	NA	NA	NA	NA	chr2	177987085	178049478	-	NA	Sycp2
ENSMUSG00000049999.5	0	NA	NA	NA	NA	NA	chr2	178052998	178056265	-	NA	Ppp1r3d
ENSMUSG00000070476.11	0	NA	NA	NA	NA	NA	chr2	178056316	178066221	+	NA	Fam217b
ENSMUSG00000039155.16	0.526365	0.0292502	0.10686	0.273724	0.784297	NA	chr2	178072323	178129159	+	NA	Cdh26
ENSMUSG00000120838.1	0	NA	NA	NA	NA	NA	chr2	178136147	178137860	+	NA	Gm54095
ENSMUSG00000082215.4	0	NA	NA	NA	NA	NA	chr2	178661911	178662926	-	NA	Gm14314
ENSMUSG00000081481.2	0	NA	NA	NA	NA	NA	chr2	178882282	178882859	+	NA	Gm14293
ENSMUSG00000081882.2	0	NA	NA	NA	NA	NA	chr2	179006085	179006836	+	NA	Gm14294
ENSMUSG00000039138.3	0	NA	NA	NA	NA	NA	chr2	179056723	179058676	+	NA	4930591A17Rik
ENSMUSG00000000305.13	1.17101	0.0782078	0.143784	0.543926	0.586492	NA	chr2	179084223	179541166	+	NA	Cdh4
ENSMUSG00000083410.2	1.84258	-0.105388	0.178041	-0.591928	0.553899	NA	chr2	179254414	179255360	-	NA	Gm14300
ENSMUSG00000082850.2	0.175719	0.026976	0.097146	0.277686	0.781254	NA	chr2	179634980	179635377	+	NA	Gm14299
ENSMUSG00000039059.12	0.350781	0.00407851	0.097146	0.0419833	0.966512	NA	chr2	179741257	179746281	-	NA	Hrh3
ENSMUSG00000090589.2	0	NA	NA	NA	NA	NA	chr2	179741705	179743295	+	NA	Gm17180
ENSMUSG00000098735.3	0	NA	NA	NA	NA	NA	chr2	179821547	179821616	-	NA	Mir7005
ENSMUSG00000092827.3	2.9252	0.343733	0.21991	1.56306	0.118038	NA	chr2	179899328	179899404	+	NA	Mir3091
ENSMUSG00000120040.1	0	NA	NA	NA	NA	NA	chr2	179918022	179918670	-	NA	Gm57417
ENSMUSG00000038980.2	0	NA	NA	NA	NA	NA	chr2	179919438	179931672	-	NA	Rbbp8nl
ENSMUSG00000015627.6	0	NA	NA	NA	NA	NA	chr2	179966925	179976492	-	NA	Gata5
ENSMUSG00000056061.4	0	NA	NA	NA	NA	NA	chr2	179974649	179982525	+	NA	Gata5os
ENSMUSG00000084843.2	0	NA	NA	NA	NA	NA	chr2	180012283	180027678	-	NA	B230312C02Rik
ENSMUSG00000070144.3	0	NA	NA	NA	NA	NA	chr2	180030840	180030917	+	NA	Mir1a-1
ENSMUSG00000065460.3	0	NA	NA	NA	NA	NA	chr2	180040171	180040275	+	NA	Mir133a-2
ENSMUSG00000121267.1	0	NA	NA	NA	NA	NA	chr2	180096981	180097938	-	NA	Gm57472
ENSMUSG00000038963.16	0.322062	0.00407851	0.097146	0.0419833	0.966512	NA	chr2	180098037	180116660	+	NA	Slco4a1
ENSMUSG00000027568.10	0	NA	NA	NA	NA	NA	chr2	180141768	180186773	+	NA	Ntsr1
ENSMUSG00000038932.14	0	NA	NA	NA	NA	NA	chr2	180263748	180284501	-	NA	Tcfl5
ENSMUSG00000119719.1	0.526454	0.0702661	0.097463	0.720951	0.47094	NA	chr2	180339855	180339962	+	NA	Gm22502
ENSMUSG00000087550.2	0	NA	NA	NA	NA	NA	chr2	180408006	180417196	-	NA	Gm14343
ENSMUSG00000045493.5	0	NA	NA	NA	NA	NA	chr2	180416173	180418693	-	NA	Bhlhe23
ENSMUSG00000074507.7	0.351439	0.0498736	0.097146	0.513388	0.60768	NA	chr2	180460135	180466423	-	NA	Gm14340
ENSMUSG00000086166.2	0.877235	0.0953913	0.142852	0.667764	0.504284	NA	chr2	180471282	180531453	-	NA	Gm14342
ENSMUSG00000085428.2	0	NA	NA	NA	NA	NA	chr2	180478273	180490707	+	NA	Gm14344
ENSMUSG00002076540.1	0	NA	NA	NA	NA	NA	chr2	180479630	180479748	+	NA	Gm55477
ENSMUSG00000085728.2	0	NA	NA	NA	NA	NA	chr2	180489444	180490839	+	NA	Gm14339
ENSMUSG00000121196.1	0	NA	NA	NA	NA	NA	chr2	180532432	180532764	+	NA	2810461L16Rik
ENSMUSG00000121094.1	0.351439	0.0498736	0.097146	0.513388	0.60768	NA	chr2	180534146	180534750	-	NA	Gm57443
ENSMUSG00000065454.4	0	NA	NA	NA	NA	NA	chr2	180535832	180535900	+	NA	Mir124a-3
ENSMUSG00000098051.2	0	NA	NA	NA	NA	NA	chr2	180535897	180537013	+	NA	Gm27032
ENSMUSG00000038840.8	0.907431	-0.0622582	0.116848	-0.532812	0.594164	NA	chr2	180570815	180575803	+	NA	Birc7
ENSMUSG00000027574.16	0.762581	-0.0611458	0.123192	-0.496348	0.619649	NA	chr2	180576564	180596492	-	NA	Nkain4
ENSMUSG00000087293.2	1.02543	0.128214	0.152181	0.842508	0.399504	NA	chr2	180596256	180608605	+	NA	Gm14341
ENSMUSG00000027577.15	0.322062	0.00407851	0.097146	0.0419833	0.966512	NA	chr2	180660172	180685339	-	NA	Chrna4
ENSMUSG00000016346.19	0	NA	NA	NA	NA	NA	chr2	180717371	180777093	-	NA	Kcnq2
ENSMUSG00000016349.11	0.292685	-0.0417166	0.097146	-0.429421	0.667617	NA	chr2	180789445	180798807	-	NA	Eef1a2
ENSMUSG00000084696.3	0.847473	-0.0237664	0.138711	-0.171338	0.863958	NA	chr2	180825304	180825408	+	NA	Gm24892
ENSMUSG00000038751.6	0.878597	0.0806819	0.103496	0.779562	0.435649	NA	chr2	180835513	180844582	-	NA	Ptk6
ENSMUSG00000027579.7	3.25339	0.237051	0.197194	1.20212	0.229317	NA	chr2	180847354	180854978	-	NA	Srms
ENSMUSG00000083993.2	0.525932	0.0292366	0.106837	0.273656	0.784349	NA	chr2	180858519	180859592	+	NA	Gm14398
ENSMUSG00000047841.9	0	NA	NA	NA	NA	NA	chr2	180861805	180864647	+	NA	Fndc11
ENSMUSG00000084033.4	5.17992	0.0548419	0.264402	0.207418	0.835683	NA	chr2	180933940	180934728	+	NA	Gm7645
ENSMUSG00000027581.13	0.875984	0.0201755	0.114671	0.175943	0.860339	NA	chr2	180948251	180956293	-	NA	Stmn3
ENSMUSG00000118593.2	0.350574	0.0498736	0.097146	0.513388	0.60768	NA	chr2	180998714	180999419	+	NA	Gm52976
ENSMUSG00000090077.10	2.11107	-0.00204773	0.215225	-0.00951435	0.992409	NA	chr2	181021870	181025421	+	NA	Lime1
ENSMUSG00000085028.5	0	NA	NA	NA	NA	NA	chr2	181026203	181028992	+	NA	Slc2a4rg-ps
ENSMUSG00000089612.3	0	NA	NA	NA	NA	NA	chr2	181067727	181067830	-	NA	Gm22708
ENSMUSG00000055882.9	1.05105	0.000870898	0.121526	0.00716633	0.994282	NA	chr2	181134998	181136773	+	NA	Abhd16b
ENSMUSG00000088378.4	0.175287	0.026976	0.097146	0.277686	0.781254	NA	chr2	181154342	181154505	+	NA	Gm25184
ENSMUSG00000010492.11	4.60104	-0.0459945	0.249369	-0.184444	0.853666	NA	chr2	181220272	181226963	+	NA	Uckl1os
ENSMUSG00000098824.3	0	NA	NA	NA	NA	NA	chr2	181229692	181229761	-	NA	Mir7006
ENSMUSG00000108976.2	0.525843	-0.0221767	0.0975627	-0.227307	0.820185	NA	chr2	181298826	181301260	+	NA	Gm29797
ENSMUSG00000077518.3	0	NA	NA	NA	NA	NA	chr2	181304098	181304205	+	NA	Gm25879
ENSMUSG00000046470.6	1.46841	-0.0094812	0.165628	-0.0572441	0.954351	NA	chr2	181311628	181313433	-	NA	Sox18
ENSMUSG00000045794.4	0.526454	0.0702661	0.097463	0.720951	0.47094	NA	chr2	181338585	181340235	-	NA	Lkaaear1
ENSMUSG00000027584.18	3.13677	-0.0858221	0.22005	-0.390013	0.696527	NA	chr2	181356808	181362778	+	NA	Oprl1
ENSMUSG00000082786.2	0	NA	NA	NA	NA	NA	chr2	181365834	181366735	-	NA	Gm14489
ENSMUSG00000010505.17	0.146342	-0.018819	0.097146	-0.193719	0.846396	NA	chr2	181405124	181469590	+	NA	Myt1
ENSMUSG00000083397.2	0.70222	0.0426442	0.106605	0.40002	0.689142	NA	chr2	181538615	181540505	+	NA	Gm5466
ENSMUSG00000098505.4	0	NA	NA	NA	NA	NA	chr2	181632921	181645654	+	NA	Gm14496
ENSMUSG00002075012.1	0	NA	NA	NA	NA	NA	chr3	3069069	3069169	-	NA	Gm55249
ENSMUSG00002075999.1	0	NA	NA	NA	NA	NA	chr3	3092717	3092817	-	NA	Gm55250
ENSMUSG00000103416.2	0	NA	NA	NA	NA	NA	chr3	3253092	3253219	+	NA	Gm37338
ENSMUSG00000103028.2	0	NA	NA	NA	NA	NA	chr3	3331336	3332087	-	NA	Gm8747
ENSMUSG00000017688.16	0	NA	NA	NA	NA	NA	chr3	3573083	3724860	+	NA	Hnf4g
ENSMUSG00000102283.2	0	NA	NA	NA	NA	NA	chr3	3611427	3611855	+	NA	Gm37000
ENSMUSG00002076386.1	0	NA	NA	NA	NA	NA	chr3	3620524	3620616	+	NA	Gm55254
ENSMUSG00000069125.3	0.847697	0.0355982	0.138975	0.256148	0.797837	NA	chr3	3856957	3857352	+	NA	Rps24-ps2
ENSMUSG00000103245.2	0	NA	NA	NA	NA	NA	chr3	3894343	3895117	+	NA	Pou5f1-rs3
ENSMUSG00000103224.2	0	NA	NA	NA	NA	NA	chr3	4004203	4004522	+	NA	Gm2077
ENSMUSG00000091223.3	4.01426	0.0311569	0.257955	0.120784	0.903862	NA	chr3	4276777	4278104	+	NA	Gm8775
ENSMUSG00002076185.1	0	NA	NA	NA	NA	NA	chr3	4370252	4370353	-	NA	Gm55255
ENSMUSG00000119546.1	0	NA	NA	NA	NA	NA	chr3	4404057	4404176	+	NA	n-R5s194
ENSMUSG00000104233.2	0	NA	NA	NA	NA	NA	chr3	4436867	4437084	+	NA	Gm34023
ENSMUSG00000104054.2	0	NA	NA	NA	NA	NA	chr3	4458929	4459359	-	NA	Gm38131
ENSMUSG00000104073.2	0	NA	NA	NA	NA	NA	chr3	4569890	4570129	+	NA	Gm37029
ENSMUSG00000089287.3	0	NA	NA	NA	NA	NA	chr3	4632262	4632395	-	NA	Gm22944
ENSMUSG00000102998.2	0	NA	NA	NA	NA	NA	chr3	4713734	4713854	+	NA	Gm37763
ENSMUSG00000103306.2	0	NA	NA	NA	NA	NA	chr3	4831157	4831431	+	NA	Gm37801
ENSMUSG00000098659.9	0	NA	NA	NA	NA	NA	chr3	4862387	4879971	+	NA	1110015O18Rik
ENSMUSG00000104141.2	0	NA	NA	NA	NA	NA	chr3	4955325	4956291	-	NA	Gm6140
ENSMUSG00000096922.3	0	NA	NA	NA	NA	NA	chr3	5155335	5159840	+	NA	Gm17308
ENSMUSG00000086224.9	1.4139	-0.0424325	0.147612	-0.28746	0.77376	NA	chr3	5242645	5285901	-	NA	2700069I18Rik
ENSMUSG00000103881.2	0.323418	0.00407851	0.097146	0.0419833	0.966512	NA	chr3	5277897	5280276	+	NA	Gm10748
ENSMUSG00000093557.2	0	NA	NA	NA	NA	NA	chr3	5578054	5580393	-	NA	4930555M17Rik
ENSMUSG00000102979.2	0	NA	NA	NA	NA	NA	chr3	5945891	5950563	-	NA	Gm37350
ENSMUSG00002076241.1	0	NA	NA	NA	NA	NA	chr3	5946100	5946210	+	NA	Gm55270
ENSMUSG00002075023.1	0	NA	NA	NA	NA	NA	chr3	5950654	5950764	+	NA	Gm55271
ENSMUSG00000103848.2	0	NA	NA	NA	NA	NA	chr3	6202882	6203304	-	NA	Gm17934
ENSMUSG00000103733.2	0.175287	0.026976	0.097146	0.277686	0.781254	NA	chr3	6229954	6232884	-	NA	Gm6162
ENSMUSG00000104270.2	0	NA	NA	NA	NA	NA	chr3	6332842	6332960	-	NA	Gm38298
ENSMUSG00002076789.1	0	NA	NA	NA	NA	NA	chr3	6403941	6404051	-	NA	Gm55273
ENSMUSG00000103852.2	0	NA	NA	NA	NA	NA	chr3	6443391	6443661	-	NA	Gm18658
ENSMUSG00000098226.2	0	NA	NA	NA	NA	NA	chr3	6515666	6516648	-	NA	Gm5272
ENSMUSG00000103150.2	0	NA	NA	NA	NA	NA	chr3	6676264	6676523	-	NA	Gm38291
ENSMUSG00000069118.4	0	NA	NA	NA	NA	NA	chr3	6680477	6685503	-	NA	1700008P02Rik
ENSMUSG00000103538.4	0	NA	NA	NA	NA	NA	chr3	6816763	6817132	-	NA	Or2q2-ps1
ENSMUSG00000089220.3	0	NA	NA	NA	NA	NA	chr3	7042327	7042440	+	NA	Gm22074
ENSMUSG00000104274.2	0	NA	NA	NA	NA	NA	chr3	7257837	7258270	-	NA	Gm8823
ENSMUSG00000103274.2	0.292685	-0.0417166	0.097146	-0.429421	0.667617	NA	chr3	7483399	7483519	-	NA	Gm37918
ENSMUSG00000102268.2	0.469897	-0.0191949	0.103053	-0.186264	0.852238	NA	chr3	7519580	7520599	+	NA	Gm8826
ENSMUSG00000088484.4	0	NA	NA	NA	NA	NA	chr3	7566963	7567080	-	NA	Gm23592
ENSMUSG00000097804.2	1.84885	0.109919	0.164919	0.666507	0.505087	NA	chr3	7677764	7755061	+	NA	Gm16685
ENSMUSG00000103399.2	0.175583	0.026976	0.097146	0.277686	0.781254	NA	chr3	7958394	7958979	+	NA	Gm29747
ENSMUSG00000100010.6	0	NA	NA	NA	NA	NA	chr3	7990362	8019949	-	NA	1700010I02Rik
ENSMUSG00000103725.2	0.175583	0.026976	0.097146	0.277686	0.781254	NA	chr3	8279391	8281243	+	NA	Gm7103
ENSMUSG00000065203.3	0	NA	NA	NA	NA	NA	chr3	8494217	8494324	+	NA	Gm24614
ENSMUSG00000102463.2	0.175719	0.026976	0.097146	0.277686	0.781254	NA	chr3	8527287	8528095	-	NA	1700003N22Rik
ENSMUSG00000027500.11	1.9309	0.144428	0.149644	0.965144	0.334473	NA	chr3	8574419	8626666	+	NA	Stmn2
ENSMUSG00000098047.2	0	NA	NA	NA	NA	NA	chr3	8680334	8681564	-	NA	Gm18822
ENSMUSG00000104102.2	0	NA	NA	NA	NA	NA	chr3	8693110	8697514	+	NA	Gm32496
ENSMUSG00000103814.2	0	NA	NA	NA	NA	NA	chr3	8738469	8738782	+	NA	Gm38007
ENSMUSG00000088094.3	0	NA	NA	NA	NA	NA	chr3	8744418	8744537	-	NA	Gm23670
ENSMUSG00000103346.2	0	NA	NA	NA	NA	NA	chr3	8797929	8801420	-	NA	C230057A21Rik
ENSMUSG00000103256.2	0	NA	NA	NA	NA	NA	chr3	8808741	8811884	-	NA	Gm37647
ENSMUSG00000081594.2	0.321404	-0.0417166	0.097146	-0.429421	0.667617	NA	chr3	8946258	8946703	+	NA	Gm15467
ENSMUSG00000081657.2	0.848757	0.0286073	0.125989	0.227062	0.820376	NA	chr3	8947297	8947630	-	NA	Gm15466
ENSMUSG00000103461.2	0	NA	NA	NA	NA	NA	chr3	9112230	9112552	-	NA	Gm37616
ENSMUSG00000103116.2	0	NA	NA	NA	NA	NA	chr3	9127023	9136134	+	NA	4930539M17Rik
ENSMUSG00000103011.2	0.175287	0.026976	0.097146	0.277686	0.781254	NA	chr3	9137826	9138271	+	NA	Gm8860
ENSMUSG00002076460.1	0	NA	NA	NA	NA	NA	chr3	9467234	9467545	+	NA	Gm55345
ENSMUSG00000097365.8	0.147835	-0.018819	0.097146	-0.193719	0.846396	NA	chr3	9468123	9502293	+	NA	C030034L19Rik
ENSMUSG00000103485.2	0.175719	0.026976	0.097146	0.277686	0.781254	NA	chr3	9561227	9564988	+	NA	Gm38001
ENSMUSG00000120589.1	0.467747	-0.0625247	0.0974132	-0.64185	0.52097	NA	chr3	9673827	9674043	+	NA	Gm56803
ENSMUSG00000103876.2	0	NA	NA	NA	NA	NA	chr3	9721579	9721962	+	NA	Gm17806
ENSMUSG00000089794.2	0.175583	0.026976	0.097146	0.277686	0.781254	NA	chr3	9822666	9851202	+	NA	Gm16337
ENSMUSG00002076636.1	0	NA	NA	NA	NA	NA	chr3	9894679	9894788	-	NA	Gm55352
ENSMUSG00000120107.1	0	NA	NA	NA	NA	NA	chr3	9918326	9918825	+	NA	Gm56771
ENSMUSG00000102795.2	0	NA	NA	NA	NA	NA	chr3	9964489	9967437	+	NA	Gm6236
ENSMUSG00000103698.2	0	NA	NA	NA	NA	NA	chr3	10036247	10037061	-	NA	Gm17877
ENSMUSG00000104000.2	0.175062	-0.018819	0.097146	-0.193719	0.846396	NA	chr3	10087370	10090599	-	NA	Gm38335
ENSMUSG00000103045.2	0.175583	0.026976	0.097146	0.277686	0.781254	NA	chr3	10154915	10155015	-	NA	Gm37308
ENSMUSG00000052468.8	0	NA	NA	NA	NA	NA	chr3	10244910	10248989	-	NA	Pmp2
ENSMUSG00000103124.2	0	NA	NA	NA	NA	NA	chr3	10244911	10262322	-	NA	Gm37389
ENSMUSG00000027528.13	0	NA	NA	NA	NA	NA	chr3	10258680	10262343	-	NA	Fabp9
ENSMUSG00000102705.3	0.175719	0.026976	0.097146	0.277686	0.781254	NA	chr3	10286054	10288493	-	NA	4632432E15Rik
ENSMUSG00000104434.2	0	NA	NA	NA	NA	NA	chr3	10297239	10297371	+	NA	Gm37421
ENSMUSG00000102834.3	0	NA	NA	NA	NA	NA	chr3	10306871	10307368	+	NA	1700029B24Rik
ENSMUSG00000027530.16	0	NA	NA	NA	NA	NA	chr3	10309268	10366243	-	NA	Fabp12
ENSMUSG00000104092.3	0	NA	NA	NA	NA	NA	chr3	10369850	10370180	+	NA	A930014E01Rik
ENSMUSG00000103592.2	1.29259	0.0158013	0.158768	0.099524	0.920722	NA	chr3	10374107	10374286	+	NA	Gm38364
ENSMUSG00000103392.2	0	NA	NA	NA	NA	NA	chr3	10386771	10400741	-	NA	Gm38303
ENSMUSG00000058921.4	0	NA	NA	NA	NA	NA	chr3	10396793	10400716	-	NA	Slc10a5
ENSMUSG00000121077.1	0	NA	NA	NA	NA	NA	chr3	10407895	10408628	+	NA	Gm56818
ENSMUSG00000104451.2	0	NA	NA	NA	NA	NA	chr3	10711375	10713162	+	NA	Gm37831
ENSMUSG00000104185.2	0	NA	NA	NA	NA	NA	chr3	10818977	10819488	-	NA	Gm18692
ENSMUSG00000102470.2	0	NA	NA	NA	NA	NA	chr3	10837978	10839959	-	NA	Gm37244
ENSMUSG00000087858.3	0	NA	NA	NA	NA	NA	chr3	11040528	11040646	-	NA	Gm22795
ENSMUSG00000103323.2	0	NA	NA	NA	NA	NA	chr3	11073909	11074663	-	NA	Gm21631
ENSMUSG00000081537.3	0	NA	NA	NA	NA	NA	chr3	11109229	11109418	-	NA	Gm37832
ENSMUSG00002076512.1	0	NA	NA	NA	NA	NA	chr3	11219396	11219497	+	NA	Gm55390
ENSMUSG00000098085.2	0	NA	NA	NA	NA	NA	chr3	11723556	11724570	-	NA	Gm8919
ENSMUSG00000104015.2	0	NA	NA	NA	NA	NA	chr3	11888288	11909419	-	NA	Gm10745
ENSMUSG00000103339.2	0	NA	NA	NA	NA	NA	chr3	12449302	12449669	-	NA	Gm37996
ENSMUSG00000104177.2	0	NA	NA	NA	NA	NA	chr3	12696319	12696905	+	NA	Gm2429
ENSMUSG00000121700.1	0.175287	0.026976	0.097146	0.277686	0.781254	NA	chr3	12920895	12923693	+	NA	ENSMUSG00000121700
ENSMUSG00000095661.3	0	NA	NA	NA	NA	NA	chr3	12921079	12923038	+	NA	Gm8935
ENSMUSG00000103950.2	0	NA	NA	NA	NA	NA	chr3	12957510	12958474	-	NA	Gm8939
ENSMUSG00000103735.2	6.55264	0.13211	0.276864	0.477167	0.633243	NA	chr3	13040418	13040761	+	NA	Gm38317
ENSMUSG00000102815.2	0	NA	NA	NA	NA	NA	chr3	13353256	13356951	+	NA	Gm37813
ENSMUSG00000104065.2	0	NA	NA	NA	NA	NA	chr3	13494617	13495018	+	NA	Gm37197
ENSMUSG00000102215.2	0	NA	NA	NA	NA	NA	chr3	13535498	13536889	-	NA	Gm2464
ENSMUSG00000039717.17	0	NA	NA	NA	NA	NA	chr3	13536714	14247347	+	NA	Ralyl
ENSMUSG00000104514.2	0.995426	0.0555899	0.134597	0.413011	0.679598	NA	chr3	13734568	13735205	-	NA	Gm37164
ENSMUSG00000103856.2	0	NA	NA	NA	NA	NA	chr3	13815013	13815572	+	NA	Gm2474
ENSMUSG00000102891.2	0	NA	NA	NA	NA	NA	chr3	13903934	13905291	-	NA	Gm19114
ENSMUSG00002075512.1	0	NA	NA	NA	NA	NA	chr3	13910745	13911040	+	NA	Gm55400
ENSMUSG00002076698.1	0	NA	NA	NA	NA	NA	chr3	14094541	14094822	-	NA	Gm55401
ENSMUSG00000089231.3	0	NA	NA	NA	NA	NA	chr3	14332374	14332499	-	NA	Gm23112
ENSMUSG00000102707.2	0	NA	NA	NA	NA	NA	chr3	14395286	14395451	+	NA	Gm38311
ENSMUSG00000104375.2	0	NA	NA	NA	NA	NA	chr3	14428176	14442647	+	NA	Gm6300
ENSMUSG00000103626.2	0	NA	NA	NA	NA	NA	chr3	14448981	14449460	-	NA	Gm37358
ENSMUSG00000098036.2	0	NA	NA	NA	NA	NA	chr3	14493551	14500069	-	NA	Gm8955
ENSMUSG00000039710.15	0	NA	NA	NA	NA	NA	chr3	14545756	14570890	+	NA	Slc7a12
ENSMUSG00000098083.2	0.146342	-0.018819	0.097146	-0.193719	0.846396	NA	chr3	14576143	14577155	-	NA	Gm8957
ENSMUSG00000090300.2	0	NA	NA	NA	NA	NA	chr3	14629461	14629741	+	NA	Gm17119
ENSMUSG00000104249.2	0	NA	NA	NA	NA	NA	chr3	14694011	14694300	-	NA	Gm38151
ENSMUSG00000084092.2	0	NA	NA	NA	NA	NA	chr3	14787475	14794686	+	NA	Gm5843
ENSMUSG00000027556.16	0.147835	-0.018819	0.097146	-0.193719	0.846396	NA	chr3	14831275	14873428	-	NA	Car1
ENSMUSG00000097790.2	0.526454	0.0702661	0.097463	0.720951	0.47094	NA	chr3	14867415	14867634	-	NA	Gm16399
ENSMUSG00000120173.1	0	NA	NA	NA	NA	NA	chr3	14927670	14929126	-	NA	Gm56774
ENSMUSG00000027559.6	0	NA	NA	NA	NA	NA	chr3	14928571	14937583	+	NA	Car3
ENSMUSG00000027562.13	0.147835	-0.018819	0.097146	-0.193719	0.846396	NA	chr3	14951332	14965830	+	NA	Car2
ENSMUSG00000098008.2	0	NA	NA	NA	NA	NA	chr3	15036260	15067787	+	NA	A930001A20Rik
ENSMUSG00000098186.2	0	NA	NA	NA	NA	NA	chr3	15038628	15039612	-	NA	Gm7132
ENSMUSG00000103912.2	0	NA	NA	NA	NA	NA	chr3	15218124	15236502	-	NA	Gm33819
ENSMUSG00000078783.2	0	NA	NA	NA	NA	NA	chr3	15361610	15397362	-	NA	Sirpd
ENSMUSG00000095788.7	0	NA	NA	NA	NA	NA	chr3	15436712	15491580	-	NA	Sirpb1a
ENSMUSG00000095028.7	0	NA	NA	NA	NA	NA	chr3	15560810	15640125	-	NA	Sirpb1b
ENSMUSG00000102155.2	0	NA	NA	NA	NA	NA	chr3	15612538	15613659	+	NA	Gm37468
ENSMUSG00000074677.12	0	NA	NA	NA	NA	NA	chr3	15849308	15902692	-	NA	Sirpb1c
ENSMUSG00000103688.2	0	NA	NA	NA	NA	NA	chr3	15945629	15946719	-	NA	Gm6321
ENSMUSG00000103769.2	0	NA	NA	NA	NA	NA	chr3	15995936	15996997	-	NA	Gm7343
ENSMUSG00000078780.8	0	NA	NA	NA	NA	NA	chr3	16001033	16060601	-	NA	Gm5150
ENSMUSG00002076321.1	0	NA	NA	NA	NA	NA	chr3	16067981	16068091	+	NA	Gm55955
ENSMUSG00000103535.2	0.175062	-0.018819	0.097146	-0.193719	0.846396	NA	chr3	16132313	16132488	-	NA	Gm37836
ENSMUSG00000088874.3	0	NA	NA	NA	NA	NA	chr3	16169778	16170107	-	NA	Gm25863
ENSMUSG00000088644.4	0	NA	NA	NA	NA	NA	chr3	16877412	16877476	-	NA	Gm26485
ENSMUSG00000095827.3	0	NA	NA	NA	NA	NA	chr3	17284805	17285139	-	NA	Gm5283
ENSMUSG00000088541.3	0	NA	NA	NA	NA	NA	chr3	17305464	17305608	-	NA	Gm24963
ENSMUSG00000103351.2	0	NA	NA	NA	NA	NA	chr3	17323619	17324958	+	NA	Gm6350
ENSMUSG00000104411.2	0	NA	NA	NA	NA	NA	chr3	17382857	17388589	-	NA	Gm30340
ENSMUSG00000102646.2	0	NA	NA	NA	NA	NA	chr3	17450042	17450547	+	NA	Gm19694
ENSMUSG00000104242.2	0	NA	NA	NA	NA	NA	chr3	17724851	17725191	+	NA	Gm38154
ENSMUSG00000119974.1	0	NA	NA	NA	NA	NA	chr3	17836154	17839764	-	NA	Gm56811
ENSMUSG00000100252.8	0	NA	NA	NA	NA	NA	chr3	17843891	17863134	+	NA	Mir124-2hg
ENSMUSG00000093073.3	0	NA	NA	NA	NA	NA	chr3	17849825	17849934	+	NA	Mir124a-2
ENSMUSG00000087893.3	0	NA	NA	NA	NA	NA	chr3	17857784	17857911	-	NA	Gm23441
ENSMUSG00000105262.2	0	NA	NA	NA	NA	NA	chr3	17977871	17978787	+	NA	Gm19175
ENSMUSG00000027564.6	0	NA	NA	NA	NA	NA	chr3	18002573	18004375	+	NA	Cypt12
ENSMUSG00002076581.1	0	NA	NA	NA	NA	NA	chr3	18123489	18123556	+	NA	Gm55460
ENSMUSG00000119287.1	0	NA	NA	NA	NA	NA	chr3	18231625	18231789	-	NA	Gm23686
ENSMUSG00000104801.2	0	NA	NA	NA	NA	NA	chr3	18353473	18358303	+	NA	Gm43834
ENSMUSG00000102886.2	0	NA	NA	NA	NA	NA	chr3	18395830	18515418	-	NA	Gm30667
ENSMUSG00000102699.2	0	NA	NA	NA	NA	NA	chr3	18522450	18534641	-	NA	4930433B08Rik
ENSMUSG00000040217.8	0	NA	NA	NA	NA	NA	chr3	18588038	18588450	+	NA	Gm6369
ENSMUSG00000105280.2	0	NA	NA	NA	NA	NA	chr3	18618701	18619902	+	NA	Pgk1-ps3
ENSMUSG00000104091.2	0	NA	NA	NA	NA	NA	chr3	18663971	18664995	-	NA	Gm37317
ENSMUSG00000104918.2	3.95217	0.16378	0.23686	0.691461	0.489276	NA	chr3	18676325	18680305	+	NA	Gm42944
ENSMUSG00000103264.2	0	NA	NA	NA	NA	NA	chr3	18807240	18807529	+	NA	Gm30341
ENSMUSG00000103135.2	2.37246	0.23002	0.208763	1.10182	0.270538	NA	chr3	19197351	19198063	-	NA	Gm37979
ENSMUSG00000087108.2	1.5799	0.236051	0.168802	1.39839	0.161996	NA	chr3	19281943	19295151	+	NA	Gm16093
ENSMUSG00002074984.1	0	NA	NA	NA	NA	NA	chr3	19384936	19385248	+	NA	Gm55526
ENSMUSG00000027606.13	0	NA	NA	NA	NA	NA	chr3	19562758	19665026	+	NA	Dnajc5b
ENSMUSG00000119106.1	0	NA	NA	NA	NA	NA	chr3	19614416	19614580	+	NA	Gm23330
ENSMUSG00000084339.2	0	NA	NA	NA	NA	NA	chr3	19638954	19639702	+	NA	Gm6141
ENSMUSG00000082766.2	0.175062	-0.018819	0.097146	-0.193719	0.846396	NA	chr3	19664531	19682841	-	NA	1700064H15Rik
ENSMUSG00000060913.8	0	NA	NA	NA	NA	NA	chr3	19698610	19746756	+	NA	Trim55
ENSMUSG00000104465.2	0	NA	NA	NA	NA	NA	chr3	19740134	19740732	+	NA	BC002189
ENSMUSG00000049796.5	0	NA	NA	NA	NA	NA	chr3	19747564	19749560	-	NA	Crh
ENSMUSG00000102261.2	0	NA	NA	NA	NA	NA	chr3	19762433	19763484	-	NA	Gm18864
ENSMUSG00000106182.2	0	NA	NA	NA	NA	NA	chr3	19823036	19823419	+	NA	Gm7442
ENSMUSG00000048106.9	0	NA	NA	NA	NA	NA	chr3	19949145	19950173	+	NA	4632415L05Rik
ENSMUSG00000103781.2	0	NA	NA	NA	NA	NA	chr3	19967959	19968519	+	NA	Gm37523
ENSMUSG00000001865.3	0	NA	NA	NA	NA	NA	chr3	20269783	20296345	-	NA	Cpa3
ENSMUSG00000099105.3	0	NA	NA	NA	NA	NA	chr3	20276453	20276523	-	NA	Mir7007
ENSMUSG00000011463.6	0.499138	0.031191	0.104917	0.297291	0.766245	NA	chr3	20302427	20329897	-	NA	Cpb1
ENSMUSG00000105208.2	0	NA	NA	NA	NA	NA	chr3	20362570	20364079	+	NA	Gm43525
ENSMUSG00000054988.11	0	NA	NA	NA	NA	NA	chr3	20368636	20421341	-	NA	Agtr1b
ENSMUSG00000103573.2	0	NA	NA	NA	NA	NA	chr3	20445176	20446149	-	NA	Gm18426
ENSMUSG00000106442.2	0	NA	NA	NA	NA	NA	chr3	20458828	20459074	+	NA	Gm42594
ENSMUSG00000102636.2	0	NA	NA	NA	NA	NA	chr3	20557261	20560372	-	NA	Gm31466
ENSMUSG00000103460.2	0	NA	NA	NA	NA	NA	chr3	20836633	20838227	-	NA	Gm18491
ENSMUSG00000102986.2	0	NA	NA	NA	NA	NA	chr3	20842100	20842310	+	NA	Gm38323
ENSMUSG00000103533.2	0	NA	NA	NA	NA	NA	chr3	20858638	20860250	+	NA	Gm18493
ENSMUSG00000102807.2	0	NA	NA	NA	NA	NA	chr3	20873784	20877853	+	NA	Gm37480
ENSMUSG00000106051.2	0	NA	NA	NA	NA	NA	chr3	21167746	21168167	-	NA	Gm43160
ENSMUSG00000101897.2	0	NA	NA	NA	NA	NA	chr3	21322535	21323254	-	NA	Gm29137
ENSMUSG00000106085.2	0	NA	NA	NA	NA	NA	chr3	21657973	21659672	+	NA	Gm43675
ENSMUSG00000106460.2	0	NA	NA	NA	NA	NA	chr3	21702550	21703322	+	NA	Gm17935
ENSMUSG00000105440.2	0	NA	NA	NA	NA	NA	chr3	21756978	21766624	+	NA	Gm31693
ENSMUSG00000121716.1	0	NA	NA	NA	NA	NA	chr3	21807692	21854937	-	NA	ENSMUSG00000121716
ENSMUSG00000103441.3	0	NA	NA	NA	NA	NA	chr3	21807961	21808126	-	NA	7530428D23Rik
ENSMUSG00000106321.2	0.526886	0.0702825	0.0974658	0.721099	0.470848	NA	chr3	22051841	22052632	-	NA	Gm43674
ENSMUSG00000106527.2	0	NA	NA	NA	NA	NA	chr3	22075360	22075793	+	NA	Gm43671
ENSMUSG00000103293.2	0	NA	NA	NA	NA	NA	chr3	22134657	22135279	-	NA	Gm5842
ENSMUSG00000087775.3	0	NA	NA	NA	NA	NA	chr3	22305537	22305827	+	NA	Rprl2
ENSMUSG00000102987.2	0	NA	NA	NA	NA	NA	chr3	22339244	22351994	-	NA	Gm38324
ENSMUSG00000102866.2	0	NA	NA	NA	NA	NA	chr3	22403025	22403776	-	NA	Gm37636
ENSMUSG00000088846.3	0	NA	NA	NA	NA	NA	chr3	22464086	22464215	-	NA	Gm26354
ENSMUSG00000103801.2	0	NA	NA	NA	NA	NA	chr3	22579401	22580171	+	NA	Spin3-ps
ENSMUSG00000102233.2	0	NA	NA	NA	NA	NA	chr3	22866370	22866621	+	NA	Gm37889
ENSMUSG00000103275.2	0	NA	NA	NA	NA	NA	chr3	23126582	23129085	+	NA	Gm36983
ENSMUSG00000103607.2	0	NA	NA	NA	NA	NA	chr3	23140138	23143113	+	NA	Gm37021
ENSMUSG00000102214.2	0	NA	NA	NA	NA	NA	chr3	23429105	23429481	-	NA	Gm37492
ENSMUSG00000102203.2	0	NA	NA	NA	NA	NA	chr3	23515213	23575562	+	NA	4930412E21Rik
ENSMUSG00000070227.3	0	NA	NA	NA	NA	NA	chr3	24616237	24616344	+	NA	Gm24704
ENSMUSG00002076746.1	0	NA	NA	NA	NA	NA	chr3	24772879	24773145	+	NA	Gm55652
ENSMUSG00000105009.2	0	NA	NA	NA	NA	NA	chr3	25061586	25061869	-	NA	Gm42774
ENSMUSG00000102876.2	0	NA	NA	NA	NA	NA	chr3	25198231	25198425	+	NA	Gm37136
ENSMUSG00000102855.2	0	NA	NA	NA	NA	NA	chr3	25238963	25239143	-	NA	Gm38002
ENSMUSG00000069083.5	0.820245	-0.0238627	0.14868	-0.160497	0.87249	NA	chr3	25265179	25266769	-	NA	Gm10259
ENSMUSG00000063887.14	0	NA	NA	NA	NA	NA	chr3	25480378	26386609	-	NA	Nlgn1
ENSMUSG00002075654.1	0	NA	NA	NA	NA	NA	chr3	25600183	25600318	+	NA	Gm55653
ENSMUSG00000102397.2	0	NA	NA	NA	NA	NA	chr3	25749358	25754467	-	NA	Gm37573
ENSMUSG00000074664.4	0	NA	NA	NA	NA	NA	chr3	26385298	26387526	+	NA	A830092H15Rik
ENSMUSG00000102274.2	0	NA	NA	NA	NA	NA	chr3	26434593	26436560	+	NA	Gm4855
ENSMUSG00002075415.1	0	NA	NA	NA	NA	NA	chr3	26680333	26680460	-	NA	Gm55656
ENSMUSG00000039335.12	0.527158	0.0702939	0.0974681	0.721199	0.470787	NA	chr3	26691768	27037361	+	NA	Spata16
ENSMUSG00000103712.2	0	NA	NA	NA	NA	NA	chr3	27066912	27067023	+	NA	Gm37659
ENSMUSG00002075312.1	0	NA	NA	NA	NA	NA	chr3	27080566	27080704	-	NA	Gm55657
ENSMUSG00000102908.2	0	NA	NA	NA	NA	NA	chr3	27100937	27102102	-	NA	Gm7558
ENSMUSG00000087742.3	0.443505	-0.0614993	0.0973771	-0.631559	0.527675	NA	chr3	27163130	27163244	+	NA	Gm25152
ENSMUSG00000097584.3	0.175062	-0.018819	0.097146	-0.193719	0.846396	NA	chr3	27208174	27211168	+	NA	1700125G22Rik
ENSMUSG00000102186.2	0	NA	NA	NA	NA	NA	chr3	27332208	27332596	+	NA	Gm37191
ENSMUSG00000105806.2	0	NA	NA	NA	NA	NA	chr3	27362554	27362823	-	NA	Gm43345
ENSMUSG00000051136.2	0.526365	0.0292502	0.10686	0.273724	0.784297	NA	chr3	27425499	27432159	+	NA	Ghsr
ENSMUSG00000106625.2	0.147835	-0.018819	0.097146	-0.193719	0.846396	NA	chr3	27600789	27602018	+	NA	Gm43344
ENSMUSG00000092695.3	0.702334	0.0739986	0.0993032	0.745178	0.456164	NA	chr3	27639048	27639144	-	NA	Mir3092
ENSMUSG00000120291.1	0.175583	0.026976	0.097146	0.277686	0.781254	NA	chr3	27917281	27917612	-	NA	Gm56777
ENSMUSG00000043164.4	0.175719	0.026976	0.097146	0.277686	0.781254	NA	chr3	27920214	27950517	-	NA	Tmem212
ENSMUSG00000088772.3	0	NA	NA	NA	NA	NA	chr3	27922261	27922422	+	NA	Gm26040
ENSMUSG00000109716.2	0	NA	NA	NA	NA	NA	chr3	28230701	28266358	+	NA	Gm42196
ENSMUSG00000103729.2	0.146342	-0.018819	0.097146	-0.193719	0.846396	NA	chr3	28299671	28299915	+	NA	Gm37098
ENSMUSG00000120615.1	0	NA	NA	NA	NA	NA	chr3	28317133	28318425	-	NA	Gm56802
ENSMUSG00000027692.17	4.42808	0.0664976	0.208442	0.319022	0.74971	NA	chr3	28317362	28730007	+	NA	Tnik
ENSMUSG00000103420.2	0	NA	NA	NA	NA	NA	chr3	28378505	28380243	+	NA	Gm37537
ENSMUSG00000092990.3	0	NA	NA	NA	NA	NA	chr3	28474091	28474167	+	NA	Mir466q
ENSMUSG00000027690.14	0	NA	NA	NA	NA	NA	chr3	28752051	28785508	+	NA	Slc2a2
ENSMUSG00000091329.4	1.75517	0.154397	0.178034	0.867232	0.385815	NA	chr3	28756815	28835313	-	NA	1700112D23Rik
ENSMUSG00000070522.5	1.43368	-0.17486	0.171049	-1.02228	0.306648	NA	chr3	28818861	28819509	-	NA	Gm6505
ENSMUSG00000103827.3	0.350124	-0.0417166	0.097146	-0.429421	0.667617	NA	chr3	28856743	28859533	-	NA	Gm32950
ENSMUSG00000104444.2	0.439027	-0.0611387	0.0973643	-0.627938	0.530045	NA	chr3	28861353	28868134	-	NA	Gm33051
ENSMUSG00000104275.2	0	NA	NA	NA	NA	NA	chr3	28906181	28908406	-	NA	Gm37867
ENSMUSG00000102482.2	0	NA	NA	NA	NA	NA	chr3	28933960	28937607	+	NA	Gm37924
ENSMUSG00000074655.2	0	NA	NA	NA	NA	NA	chr3	28946765	28980873	+	NA	Gm1527
ENSMUSG00000063600.15	0	NA	NA	NA	NA	NA	chr3	29136171	29745358	+	NA	Egfem1
ENSMUSG00000103992.2	0	NA	NA	NA	NA	NA	chr3	29228986	29231076	+	NA	Gm38029
ENSMUSG00000102579.2	0	NA	NA	NA	NA	NA	chr3	29274035	29275397	+	NA	Gm37965
ENSMUSG00000076120.3	0	NA	NA	NA	NA	NA	chr3	29470971	29471069	+	NA	Mir551b
ENSMUSG00000098315.3	0	NA	NA	NA	NA	NA	chr3	29690892	29691000	+	NA	Mir21b
ENSMUSG00000103095.2	0	NA	NA	NA	NA	NA	chr3	29825432	29825571	+	NA	Gm37557
ENSMUSG00000102574.2	0	NA	NA	NA	NA	NA	chr3	29827614	29947326	-	NA	Gm33206
ENSMUSG00000102590.3	0	NA	NA	NA	NA	NA	chr3	29945135	29978348	+	NA	Mannr
ENSMUSG00000102884.2	0	NA	NA	NA	NA	NA	chr3	29980684	29981123	+	NA	Gm37281
ENSMUSG00000085702.10	0.351167	0.0498736	0.097146	0.513388	0.60768	NA	chr3	30066352	30108957	+	NA	Mecomos
ENSMUSG00000104486.2	0	NA	NA	NA	NA	NA	chr3	30214401	30216035	-	NA	Gm38066
ENSMUSG00000102460.2	0	NA	NA	NA	NA	NA	chr3	30279721	30281843	-	NA	Gm38197
ENSMUSG00000069074.3	0	NA	NA	NA	NA	NA	chr3	30321973	30324096	-	NA	Gm10258
ENSMUSG00000103870.2	0	NA	NA	NA	NA	NA	chr3	30326470	30328534	-	NA	Gm38362
ENSMUSG00000104079.2	0.175287	0.026976	0.097146	0.277686	0.781254	NA	chr3	30542574	30543442	+	NA	Gm37024
ENSMUSG00000103738.2	0.175719	0.026976	0.097146	0.277686	0.781254	NA	chr3	30555867	30557962	-	NA	Gm37652
ENSMUSG00000102256.2	0	NA	NA	NA	NA	NA	chr3	30606845	30618392	-	NA	Gm38258
ENSMUSG00000104243.2	0	NA	NA	NA	NA	NA	chr3	30615806	30616278	-	NA	Gm38153
ENSMUSG00000102505.2	0	NA	NA	NA	NA	NA	chr3	30648992	30649882	-	NA	1600017P15Rik
ENSMUSG00002076068.1	0	NA	NA	NA	NA	NA	chr3	30649494	30649906	-	NA	Gm55883
ENSMUSG00000037737.7	1.99209	0.0217316	0.213196	0.101933	0.91881	NA	chr3	30651221	30654088	-	NA	Actrt3
ENSMUSG00000027702.8	0.29567	-0.0417166	0.097146	-0.429421	0.667617	NA	chr3	30678415	30702018	-	NA	Lrrc34
ENSMUSG00000027703.17	0	NA	NA	NA	NA	NA	chr3	30698655	30726580	+	NA	Lrriq4
ENSMUSG00000074653.12	0	NA	NA	NA	NA	NA	chr3	30732702	30753992	-	NA	Lrrc31
ENSMUSG00000086189.2	0	NA	NA	NA	NA	NA	chr3	30740233	30746515	+	NA	Gm15462
ENSMUSG00000051860.14	0	NA	NA	NA	NA	NA	chr3	30800441	30821323	+	NA	Samd7
ENSMUSG00000097786.4	0.35087	0.0498736	0.097146	0.513388	0.60768	NA	chr3	30846718	30847713	-	NA	4933429H19Rik
ENSMUSG00000104361.2	1.63952	0.0213456	0.198148	0.107725	0.914214	NA	chr3	30882713	30882981	-	NA	Gm38080
ENSMUSG00000037661.15	1.28738	0.0137101	0.14554	0.0942017	0.924949	NA	chr3	30910098	30951341	+	NA	Gpr160
ENSMUSG00000102369.2	0.350574	0.0498736	0.097146	0.513388	0.60768	NA	chr3	31011477	31011787	-	NA	9530022L04Rik
ENSMUSG00000102741.2	0	NA	NA	NA	NA	NA	chr3	31028797	31029260	+	NA	Gm2979
ENSMUSG00000098890.3	0	NA	NA	NA	NA	NA	chr3	31093114	31093177	+	NA	Mir7008
ENSMUSG00000120476.1	2.11406	0.0339085	0.165947	0.204333	0.838093	NA	chr3	31114946	31133853	-	NA	Gm33694
ENSMUSG00000037625.8	0.527158	0.0702939	0.0974681	0.721199	0.470787	NA	chr3	31204068	31218473	+	NA	Cldn11
ENSMUSG00000069072.10	0.350781	0.00407851	0.097146	0.0419833	0.966512	NA	chr3	31257006	31364527	-	NA	Slc7a14
ENSMUSG00000085953.3	0	NA	NA	NA	NA	NA	chr3	31339735	31371040	+	NA	Gm15496
ENSMUSG00000103998.2	0.321629	0.00407851	0.097146	0.0419833	0.966512	NA	chr3	31395160	31399429	+	NA	Gm38025
ENSMUSG00000103499.7	0	NA	NA	NA	NA	NA	chr3	31698944	31741991	-	NA	Gm6558
ENSMUSG00000121419.1	0	NA	NA	NA	NA	NA	chr3	31727769	31744734	-	NA	ENSMUSG00000121419
ENSMUSG00000037610.17	0	NA	NA	NA	NA	NA	chr3	31956655	32254329	+	NA	Kcnmb2
ENSMUSG00000103539.2	0	NA	NA	NA	NA	NA	chr3	32008912	32011947	+	NA	Gm37834
ENSMUSG00000103643.2	0	NA	NA	NA	NA	NA	chr3	32314481	32315253	+	NA	Gm37770
ENSMUSG00000102825.2	0	NA	NA	NA	NA	NA	chr3	32425726	32427138	-	NA	Gm36990
ENSMUSG00000120857.1	3.51677	-0.288838	0.252064	-1.1459	0.251839	NA	chr3	32451241	32451337	+	NA	Gm56797
ENSMUSG00000091091.3	0.702037	0.0877783	0.107651	0.815396	0.414846	NA	chr3	32525736	32546380	-	NA	Kcnmb3
ENSMUSG00000104231.2	5.09443	0.224729	0.274014	0.82014	0.412136	NA	chr3	32565951	32566493	-	NA	Gm37592
ENSMUSG00000102862.2	0.443505	-0.0614993	0.0973771	-0.631559	0.527675	NA	chr3	32665009	32667662	+	NA	Gm37640
ENSMUSG00000103590.2	5.39299	0.218556	0.255906	0.854048	0.393078	NA	chr3	32775925	32776238	-	NA	Gm37353
ENSMUSG00000081883.3	0.175287	0.026976	0.097146	0.277686	0.781254	NA	chr3	32934159	32934757	-	NA	Gm15574
ENSMUSG00000104283.2	0.70247	0.0878199	0.107675	0.815599	0.414729	NA	chr3	32993462	33037450	+	NA	Gm37459
ENSMUSG00000027674.17	0.147835	-0.018819	0.097146	-0.193719	0.846396	NA	chr3	33003556	33197396	-	NA	Pex5l
ENSMUSG00000084665.3	0	NA	NA	NA	NA	NA	chr3	33066106	33066263	+	NA	Gm23214
ENSMUSG00000087625.2	0	NA	NA	NA	NA	NA	chr3	33078925	33142756	+	NA	4930419G24Rik
ENSMUSG00000102581.2	0	NA	NA	NA	NA	NA	chr3	33088376	33091203	-	NA	Gm37443
ENSMUSG00000102498.2	0	NA	NA	NA	NA	NA	chr3	33128067	33130505	-	NA	Gm19445
ENSMUSG00000103896.2	0	NA	NA	NA	NA	NA	chr3	33244953	33245185	+	NA	Gm37128
ENSMUSG00000119140.2	0	NA	NA	NA	NA	NA	chr3	33314864	33314969	-	NA	Gm54451
ENSMUSG00000104384.2	0	NA	NA	NA	NA	NA	chr3	33337266	33339796	+	NA	Gm37031
ENSMUSG00000088260.3	0	NA	NA	NA	NA	NA	chr3	33447205	33447348	-	NA	Gm24780
ENSMUSG00000104203.2	0	NA	NA	NA	NA	NA	chr3	33447530	33448996	-	NA	Gm37398
ENSMUSG00000103423.2	0.525708	-0.0221767	0.0975627	-0.227307	0.820185	NA	chr3	33675756	33676552	+	NA	Gm5845
ENSMUSG00000104954.2	0	NA	NA	NA	NA	NA	chr3	33738656	33739014	-	NA	Gm42694
ENSMUSG00000104588.2	0	NA	NA	NA	NA	NA	chr3	33757503	33813765	-	NA	Gm43666
ENSMUSG00000106231.2	0	NA	NA	NA	NA	NA	chr3	33784748	33787683	+	NA	Gm18611
ENSMUSG00000105286.2	0.350646	0.00407851	0.097146	0.0419833	0.966512	NA	chr3	33871404	33872095	+	NA	Gm43140
ENSMUSG00000105475.2	0	NA	NA	NA	NA	NA	chr3	33920961	33951733	-	NA	4930431L21Rik
ENSMUSG00000106584.2	0	NA	NA	NA	NA	NA	chr3	34010348	34011296	+	NA	4930502C17Rik
ENSMUSG00000119872.1	0	NA	NA	NA	NA	NA	chr3	34013217	34013349	-	NA	Gm23175
ENSMUSG00000044434.6	2.93123	-0.0786191	0.238364	-0.329827	0.74153	NA	chr3	34059165	34059612	-	NA	Gm9791
ENSMUSG00000105535.2	0	NA	NA	NA	NA	NA	chr3	34071856	34074031	-	NA	Gm43077
ENSMUSG00000105135.2	5.7471	-0.0177657	0.281164	-0.0631861	0.949618	NA	chr3	34108483	34109578	-	NA	Gm43667
ENSMUSG00000105265.7	3.60766	0.115582	0.229006	0.50471	0.613763	NA	chr3	34158418	34736768	+	NA	Sox2ot
ENSMUSG00000105739.2	0	NA	NA	NA	NA	NA	chr3	34237455	34238341	+	NA	Gm5708
ENSMUSG00000092196.3	0	NA	NA	NA	NA	NA	chr3	34352320	34405861	-	NA	Gm38505
ENSMUSG00000105577.2	0	NA	NA	NA	NA	NA	chr3	34470643	34472311	+	NA	Gm34599
ENSMUSG00000092242.2	0	NA	NA	NA	NA	NA	chr3	34481521	34489246	-	NA	Gm20515
ENSMUSG00000099437.2	0	NA	NA	NA	NA	NA	chr3	34535576	34536356	-	NA	Gm29135
ENSMUSG00002075173.1	0	NA	NA	NA	NA	NA	chr3	34614488	34614702	+	NA	Gm54564
ENSMUSG00000106525.2	0	NA	NA	NA	NA	NA	chr3	34619413	34626351	-	NA	Gm42695
ENSMUSG00000105222.2	0	NA	NA	NA	NA	NA	chr3	34652667	34656397	-	NA	Gm42205
ENSMUSG00002075164.1	0	NA	NA	NA	NA	NA	chr3	34692516	34692788	+	NA	Gm54565
ENSMUSG00000104797.3	0	NA	NA	NA	NA	NA	chr3	34692612	34692691	+	NA	Mir1897
ENSMUSG00000104901.2	0	NA	NA	NA	NA	NA	chr3	34697412	34700245	+	NA	Gm42692
ENSMUSG00002075836.1	0	NA	NA	NA	NA	NA	chr3	34707326	34707434	+	NA	Gm54566
ENSMUSG00000105284.2	1.49176	-0.0123667	0.168623	-0.0733393	0.941536	NA	chr3	34717807	34718438	-	NA	Gm42693
ENSMUSG00000105101.2	0	NA	NA	NA	NA	NA	chr3	34736781	34736895	+	NA	Gm43206
ENSMUSG00000105153.5	0	NA	NA	NA	NA	NA	chr3	34753788	34770811	-	NA	Gm3143
ENSMUSG00000106519.2	0	NA	NA	NA	NA	NA	chr3	34826223	34836495	+	NA	Gm38509
ENSMUSG00000114832.3	0.525186	-0.0676632	0.0976016	-0.693259	0.488147	NA	chr3	34880764	34933433	+	NA	Gm21388
ENSMUSG00000098862.3	0	NA	NA	NA	NA	NA	chr3	34976693	34976800	-	NA	Mir6378
ENSMUSG00000105651.2	6.63345	0.0616247	0.25304	0.243537	0.807589	NA	chr3	35310610	35330280	-	NA	1700017M07Rik
ENSMUSG00002075462.1	0	NA	NA	NA	NA	NA	chr3	35379762	35379854	+	NA	Gm54567
ENSMUSG00000106512.2	0	NA	NA	NA	NA	NA	chr3	35467981	35468149	+	NA	Gm43078
ENSMUSG00000106496.2	1.43456	-0.0658611	0.177508	-0.371033	0.710613	NA	chr3	35591030	35591949	-	NA	Gm7733
ENSMUSG00000105040.2	0	NA	NA	NA	NA	NA	chr3	35600042	35600478	+	NA	Ube2l3-ps1
ENSMUSG00000105662.5	0	NA	NA	NA	NA	NA	chr3	35651300	35720312	-	NA	Gm6639
ENSMUSG00000119567.1	0	NA	NA	NA	NA	NA	chr3	35789521	35789626	+	NA	Gm25696
ENSMUSG00000104897.2	1.6674	0.0724969	0.186932	0.387826	0.698145	NA	chr3	35899490	35900048	+	NA	Gm43203
ENSMUSG00000097713.2	0	NA	NA	NA	NA	NA	chr3	35918025	35919014	+	NA	Gm7741
ENSMUSG00000105095.2	4.47823	0.430513	0.261488	1.6464	0.0996824	NA	chr3	36009584	36010406	-	NA	8430422M14Rik
ENSMUSG00000105556.2	6.62456	0.0953327	0.290194	0.328513	0.742524	NA	chr3	36023532	36026175	-	NA	Gm43080
ENSMUSG00000106096.2	0	NA	NA	NA	NA	NA	chr3	36027919	36028240	+	NA	B230207O21Rik
ENSMUSG00000086392.10	2.49141	-0.06253	0.223142	-0.280225	0.779305	NA	chr3	36053981	36079255	+	NA	Mccc1os
ENSMUSG00000047696.17	0	NA	NA	NA	NA	NA	chr3	36061392	36107696	-	NA	Ccdc144b
ENSMUSG00000105055.2	0	NA	NA	NA	NA	NA	chr3	36143007	36145595	+	NA	Gm43079
ENSMUSG00000105419.2	4.21458	0.10574	0.261789	0.403914	0.686276	NA	chr3	36151325	36153293	+	NA	Gm43205
ENSMUSG00000058400.14	3.16882	0.0403381	0.212594	0.189742	0.849511	NA	chr3	36233572	36276462	-	NA	Qrfpr
ENSMUSG00000104568.2	3.40409	-0.202199	0.222254	-0.909767	0.362946	NA	chr3	36257437	36259772	+	NA	Gm43255
ENSMUSG00000106180.2	0	NA	NA	NA	NA	NA	chr3	36267962	36268905	-	NA	Pou5f1-rs11
ENSMUSG00000120211.1	0.175062	-0.018819	0.097146	-0.193719	0.846396	NA	chr3	36375185	36460573	-	NA	Gm42209
ENSMUSG00000105281.2	0.175287	0.026976	0.097146	0.277686	0.781254	NA	chr3	36448847	36449346	-	NA	Gm17835
ENSMUSG00000105792.2	0	NA	NA	NA	NA	NA	chr3	36475724	36476271	+	NA	Gm17887
ENSMUSG00000098808.3	0	NA	NA	NA	NA	NA	chr3	36529609	36529673	-	NA	Mir7009
ENSMUSG00000085320.2	0.877282	0.0202933	0.114724	0.176888	0.859596	NA	chr3	36553952	36560958	-	NA	Gm11548
ENSMUSG00000085007.4	0.351439	0.0498736	0.097146	0.513388	0.60768	NA	chr3	36569205	36586533	-	NA	Smim43
ENSMUSG00000083388.2	0	NA	NA	NA	NA	NA	chr3	36593531	36594230	-	NA	Gm11550
ENSMUSG00000027716.14	0.767059	-0.0484311	0.109969	-0.440407	0.659642	NA	chr3	36674630	36744316	-	NA	Trpc3
ENSMUSG00000082548.2	0	NA	NA	NA	NA	NA	chr3	36748950	36749202	-	NA	Gm12377
ENSMUSG00000084027.2	0	NA	NA	NA	NA	NA	chr3	36878500	36879107	-	NA	Gm12376
ENSMUSG00000086090.2	0	NA	NA	NA	NA	NA	chr3	37106363	37114184	-	NA	Gm12531
ENSMUSG00000027719.16	0	NA	NA	NA	NA	NA	chr3	37117675	37176079	+	NA	Adad1
ENSMUSG00000081705.2	0	NA	NA	NA	NA	NA	chr3	37131803	37132500	+	NA	Gm12582
ENSMUSG00000082878.2	0.470732	-0.0628146	0.0974234	-0.644759	0.519084	NA	chr3	37162322	37163175	+	NA	Gm12583
ENSMUSG00000083857.2	0	NA	NA	NA	NA	NA	chr3	37170882	37171987	+	NA	Gm12584
ENSMUSG00000027720.8	0	NA	NA	NA	NA	NA	chr3	37174671	37180108	-	NA	Il2
ENSMUSG00000084754.2	0	NA	NA	NA	NA	NA	chr3	37237033	37242742	+	NA	Gm12532
ENSMUSG00000027718.9	0.350781	0.00407851	0.097146	0.0419833	0.966512	NA	chr3	37276907	37286785	-	NA	Il21
ENSMUSG00000086517.2	0	NA	NA	NA	NA	NA	chr3	37285481	37286618	+	NA	Gm12534
ENSMUSG00000104998.2	0	NA	NA	NA	NA	NA	chr3	37287015	37287491	+	NA	Gm43822
ENSMUSG00002075204.1	0	NA	NA	NA	NA	NA	chr3	37310932	37311042	-	NA	Gm54773
ENSMUSG00000106407.2	0	NA	NA	NA	NA	NA	chr3	37366667	37459015	+	NA	Gm43439
ENSMUSG00000083353.2	0.525186	-0.0676632	0.0976016	-0.693259	0.488147	NA	chr3	37381220	37381539	+	NA	Gm12540
ENSMUSG00000054779.6	1.37378	0.138482	0.150027	0.923044	0.355984	NA	chr3	37389480	37403889	-	NA	Fgf2os
ENSMUSG00000105063.2	1.72743	0.117895	0.185604	0.635197	0.5253	NA	chr3	37393165	37395669	+	NA	Gm43488
ENSMUSG00000105134.2	0.175719	0.026976	0.097146	0.277686	0.781254	NA	chr3	37446354	37449250	-	NA	Gm42923
ENSMUSG00000106166.2	1.31626	0.0151138	0.172619	0.0875558	0.93023	NA	chr3	37542975	37548941	+	NA	Gm43484
ENSMUSG00000080723.2	0.35087	0.0498736	0.097146	0.513388	0.60768	NA	chr3	37610331	37610652	-	NA	Gm12564
ENSMUSG00000081093.2	3.24981	-0.107107	0.228684	-0.468365	0.639523	NA	chr3	37653572	37654221	-	NA	Gm12565
ENSMUSG00000085677.8	0	NA	NA	NA	NA	NA	chr3	37668061	37669425	+	NA	4930594O21Rik
ENSMUSG00000104605.2	0	NA	NA	NA	NA	NA	chr3	37692727	37694805	-	NA	Gm42922
ENSMUSG00000106062.2	0	NA	NA	NA	NA	NA	chr3	37698755	37702101	+	NA	Gm43820
ENSMUSG00000104935.2	0	NA	NA	NA	NA	NA	chr3	37762169	37765357	+	NA	Gm43414
ENSMUSG00000058174.8	0.175062	-0.018819	0.097146	-0.193719	0.846396	NA	chr3	37768338	37778639	-	NA	Gm5148
ENSMUSG00000100755.2	0.67456	0.0577355	0.117626	0.490839	0.62354	NA	chr3	37768888	37769313	+	NA	Rps23-ps1
ENSMUSG00000097304.2	0	NA	NA	NA	NA	NA	chr3	37788878	37789253	+	NA	Rpl31-ps15
ENSMUSG00000106441.3	0	NA	NA	NA	NA	NA	chr3	37815185	37821448	+	NA	Gm42921
ENSMUSG00000089123.3	0	NA	NA	NA	NA	NA	chr3	37856692	37856801	-	NA	Gm26404
ENSMUSG00000106621.2	1.22858	0.0680031	0.143066	0.475328	0.634553	NA	chr3	37892616	37893722	+	NA	Gm42752
ENSMUSG00000105252.2	0	NA	NA	NA	NA	NA	chr3	37895946	37897214	+	NA	Gm42753
ENSMUSG00000106461.2	0.175719	0.026976	0.097146	0.277686	0.781254	NA	chr3	37952961	38046877	+	NA	Gm20755
ENSMUSG00000087457.2	0.175719	0.026976	0.097146	0.277686	0.781254	NA	chr3	38013760	38014236	-	NA	Gm7799
ENSMUSG00000105099.2	0	NA	NA	NA	NA	NA	chr3	38036940	38037499	+	NA	Gm42751
ENSMUSG00000118777.1	0	NA	NA	NA	NA	NA	chr3	38049253	38049384	-	NA	Gm22899
ENSMUSG00000105219.2	0	NA	NA	NA	NA	NA	chr3	38148777	38184340	-	NA	Gm43821
ENSMUSG00000105359.2	0	NA	NA	NA	NA	NA	chr3	38161591	38162071	-	NA	Rpl21-ps10
ENSMUSG00000106002.2	0	NA	NA	NA	NA	NA	chr3	38257299	38262268	-	NA	5430434I15Rik
ENSMUSG00000105943.2	0	NA	NA	NA	NA	NA	chr3	38277599	38277942	+	NA	Gm2965
ENSMUSG00000092986.5	0	NA	NA	NA	NA	NA	chr3	38321984	38322233	-	NA	Gm25574
ENSMUSG00000106008.2	0	NA	NA	NA	NA	NA	chr3	38423546	38427785	+	NA	Gm42920
ENSMUSG00000106485.2	0	NA	NA	NA	NA	NA	chr3	38473119	38474300	-	NA	3830422I06Rik
ENSMUSG00000105516.5	0	NA	NA	NA	NA	NA	chr3	38480700	38498023	-	NA	Gm36823
ENSMUSG00000106201.2	0	NA	NA	NA	NA	NA	chr3	38493110	38493942	-	NA	Gm7815
ENSMUSG00002076557.1	0	NA	NA	NA	NA	NA	chr3	38612257	38612363	-	NA	Gm54804
ENSMUSG00000105360.2	0	NA	NA	NA	NA	NA	chr3	38612285	38612817	-	NA	Gm7824
ENSMUSG00000106168.2	0	NA	NA	NA	NA	NA	chr3	38668395	38669707	+	NA	Gm43538
ENSMUSG00000105910.2	0	NA	NA	NA	NA	NA	chr3	39062750	39063830	-	NA	Gm43539
ENSMUSG00000104792.2	0	NA	NA	NA	NA	NA	chr3	39182681	39183054	-	NA	Gm43308
ENSMUSG00000107333.2	0.848533	-0.0200238	0.126777	-0.157945	0.8745	NA	chr3	39271709	39271995	-	NA	Gm43008
ENSMUSG00000050533.4	0	NA	NA	NA	NA	NA	chr3	39412454	39413052	-	NA	Gm9845
ENSMUSG00000118708.1	0	NA	NA	NA	NA	NA	chr3	39690112	39690231	-	NA	n-R5s195
ENSMUSG00000106786.2	0	NA	NA	NA	NA	NA	chr3	39690207	39692926	+	NA	Gm42781
ENSMUSG00000065945.4	0	NA	NA	NA	NA	NA	chr3	39720436	39720596	+	NA	Gm23796
ENSMUSG00000119128.2	0	NA	NA	NA	NA	NA	chr3	39853780	39853865	-	NA	Gm23831
ENSMUSG00000106846.2	0	NA	NA	NA	NA	NA	chr3	39874629	39874909	-	NA	Gm42786
ENSMUSG00000106948.2	0	NA	NA	NA	NA	NA	chr3	39877725	39881560	+	NA	Gm42785
ENSMUSG00000037884.7	0.146342	-0.018819	0.097146	-0.193719	0.846396	NA	chr3	40559015	40577061	-	NA	1700017G19Rik
ENSMUSG00002075027.1	0	NA	NA	NA	NA	NA	chr3	40572966	40573040	+	NA	Gm54809
ENSMUSG00000089932.2	0.323554	0.00407851	0.097146	0.0419833	0.966512	NA	chr3	40613296	40613596	-	NA	Gm16114
ENSMUSG00000069041.9	0	NA	NA	NA	NA	NA	chr3	40663284	40680527	+	NA	Slc25a31
ENSMUSG00000074620.7	0	NA	NA	NA	NA	NA	chr3	40809110	40809558	-	NA	Gm10731
ENSMUSG00000107741.4	0.351439	0.0498736	0.097146	0.513388	0.60768	NA	chr3	40812290	40829823	+	NA	Gm2011
ENSMUSG00000107524.2	0.321404	-0.0417166	0.097146	-0.429421	0.667617	NA	chr3	40818382	40819488	-	NA	Gm44136
ENSMUSG00000107892.2	0.350124	-0.0417166	0.097146	-0.429421	0.667617	NA	chr3	40831411	40831682	-	NA	Gm44524
ENSMUSG00000097583.3	1.54869	0.0355089	0.179787	0.197505	0.843432	NA	chr3	40840331	40848628	-	NA	6430590A07Rik
ENSMUSG00000074619.6	0.350574	0.0498736	0.097146	0.513388	0.60768	NA	chr3	40854630	40856978	-	NA	Fundc2b
ENSMUSG00000064927.3	0	NA	NA	NA	NA	NA	chr3	40947127	40947285	+	NA	Gm22043
ENSMUSG00000105517.2	2.46121	0.0574924	0.224105	0.256542	0.797532	NA	chr3	40956868	40960524	+	NA	Gm42436
ENSMUSG00000105674.2	0.966185	0.00906173	0.118693	0.0763462	0.939144	NA	chr3	40959949	40960872	-	NA	Gm42437
ENSMUSG00000105258.2	0	NA	NA	NA	NA	NA	chr3	41117482	41127098	-	NA	Gm40038
ENSMUSG00000106000.2	0	NA	NA	NA	NA	NA	chr3	41240495	41245025	-	NA	Gm16508
ENSMUSG00000105297.2	0	NA	NA	NA	NA	NA	chr3	41308581	41348024	+	NA	1700052H01Rik
ENSMUSG00000089350.3	0	NA	NA	NA	NA	NA	chr3	41395777	41395902	-	NA	Gm25487
ENSMUSG00000097639.4	0	NA	NA	NA	NA	NA	chr3	41415559	41447628	-	NA	Platr4
ENSMUSG00000105260.2	0	NA	NA	NA	NA	NA	chr3	41432011	41436826	-	NA	Gm40040
ENSMUSG00000104616.2	0	NA	NA	NA	NA	NA	chr3	41440167	41440630	+	NA	Gm6069
ENSMUSG00000106223.2	0	NA	NA	NA	NA	NA	chr3	41475681	41482909	-	NA	2400006E01Rik
ENSMUSG00000103843.2	0.175287	0.026976	0.097146	0.277686	0.781254	NA	chr3	41516713	41518133	-	NA	Gm31266
ENSMUSG00000102436.2	0	NA	NA	NA	NA	NA	chr3	41602552	41603685	-	NA	Gm38047
ENSMUSG00000103952.2	0.175583	0.026976	0.097146	0.277686	0.781254	NA	chr3	41727615	41730229	+	NA	Gm37268
ENSMUSG00000103823.2	0	NA	NA	NA	NA	NA	chr3	41930586	41932483	-	NA	Gm7899
ENSMUSG00000102972.2	0	NA	NA	NA	NA	NA	chr3	41930769	41932558	+	NA	Gm37348
ENSMUSG00000102610.2	0	NA	NA	NA	NA	NA	chr3	42118299	42122073	+	NA	Gm37846
ENSMUSG00000104089.2	0	NA	NA	NA	NA	NA	chr3	42317064	42317212	-	NA	Gm38274
ENSMUSG00000103426.2	0	NA	NA	NA	NA	NA	chr3	42526892	42527437	+	NA	Gm37533
ENSMUSG00000104294.2	0	NA	NA	NA	NA	NA	chr3	42539547	42540034	-	NA	Gm38044
ENSMUSG00000102149.2	0	NA	NA	NA	NA	NA	chr3	43204821	43205278	+	NA	Gm9723
ENSMUSG00000102334.2	0	NA	NA	NA	NA	NA	chr3	43345201	43346372	-	NA	Gm18865
ENSMUSG00000104303.2	0	NA	NA	NA	NA	NA	chr3	43501607	43502717	+	NA	Gm36976
ENSMUSG00000104083.2	0.700906	-0.0405615	0.106009	-0.382623	0.702	NA	chr3	43718670	43719199	-	NA	Gm29739
ENSMUSG00002075466.1	0	NA	NA	NA	NA	NA	chr3	43880003	43880299	+	NA	Gm54967
ENSMUSG00000102792.2	0	NA	NA	NA	NA	NA	chr3	43882036	43882382	-	NA	Gm32175
ENSMUSG00000103148.2	0	NA	NA	NA	NA	NA	chr3	43910155	43910353	+	NA	Gm37746
ENSMUSG00000104013.2	0	NA	NA	NA	NA	NA	chr3	44447929	44448338	-	NA	Gm37365
ENSMUSG00000104051.2	0	NA	NA	NA	NA	NA	chr3	44614336	44617586	+	NA	Gm38128
ENSMUSG00000103353.2	0	NA	NA	NA	NA	NA	chr3	44672566	44672948	-	NA	Gm37597
ENSMUSG00002076732.1	0	NA	NA	NA	NA	NA	chr3	44937634	44937739	+	NA	Gm54971
ENSMUSG00002075348.1	0	NA	NA	NA	NA	NA	chr3	45115129	45115236	+	NA	Gm54972
ENSMUSG00000103082.2	0	NA	NA	NA	NA	NA	chr3	45224421	45227002	-	NA	Gm38124
ENSMUSG00000103477.2	0	NA	NA	NA	NA	NA	chr3	45227858	45229402	-	NA	5930409G06Rik
ENSMUSG00000097040.8	0.323418	0.00407851	0.097146	0.0419833	0.966512	NA	chr3	45234624	45332726	-	NA	2610316D01Rik
ENSMUSG00000103430.2	0	NA	NA	NA	NA	NA	chr3	45286595	45286845	-	NA	Gm36996
ENSMUSG00000049100.16	1.64328	-0.0683463	0.158234	-0.431932	0.665791	NA	chr3	45332832	45390058	+	NA	Pcdh10
ENSMUSG00000100799.3	0	NA	NA	NA	NA	NA	chr3	45371018	45393745	-	NA	1700027H10Rik
ENSMUSG00000103713.2	0	NA	NA	NA	NA	NA	chr3	45392814	45395391	+	NA	Gm2136
ENSMUSG00000103947.2	0	NA	NA	NA	NA	NA	chr3	45400103	45403241	+	NA	Gm37345
ENSMUSG00000103534.2	0	NA	NA	NA	NA	NA	chr3	45644978	45645339	-	NA	Gm37835
ENSMUSG00000102190.2	0	NA	NA	NA	NA	NA	chr3	45729858	45730329	-	NA	Gm38166
ENSMUSG00000104491.2	0	NA	NA	NA	NA	NA	chr3	45730367	45730626	-	NA	Gm32340
ENSMUSG00000064579.4	0	NA	NA	NA	NA	NA	chr3	45772170	45772333	+	NA	Gm25796
ENSMUSG00000089584.4	0	NA	NA	NA	NA	NA	chr3	45933012	45933130	+	NA	Gm23337
ENSMUSG00000077256.3	0	NA	NA	NA	NA	NA	chr3	46244267	46244399	+	NA	Gm26081
ENSMUSG00000104511.2	0	NA	NA	NA	NA	NA	chr3	46367836	46368555	+	NA	Gm18843
ENSMUSG00000090919.7	0	NA	NA	NA	NA	NA	chr3	46396631	46402654	-	NA	Pabpc4l
ENSMUSG00000102589.2	0	NA	NA	NA	NA	NA	chr3	46575555	46575797	+	NA	Gm37445
ENSMUSG00000098417.3	0	NA	NA	NA	NA	NA	chr3	46855102	46855217	-	NA	Mir6379
ENSMUSG00000072387.4	2.93156	-0.0783088	0.237586	-0.329602	0.741701	NA	chr3	47004816	47006074	-	NA	Gm10356
ENSMUSG00000097985.2	0	NA	NA	NA	NA	NA	chr3	47039166	47040169	-	NA	Gm5274
ENSMUSG00000088739.3	0	NA	NA	NA	NA	NA	chr3	47155061	47155199	+	NA	Gm23891
ENSMUSG00000102220.2	0.175583	0.026976	0.097146	0.277686	0.781254	NA	chr3	47184972	47185438	-	NA	Rpl23a-ps5
ENSMUSG00000103491.2	0	NA	NA	NA	NA	NA	chr3	47217512	47220235	-	NA	Gm10730
ENSMUSG00000103798.2	0	NA	NA	NA	NA	NA	chr3	47414063	47414773	-	NA	Gm2229
ENSMUSG00000103257.2	0	NA	NA	NA	NA	NA	chr3	47980447	47981195	-	NA	Gm7977
ENSMUSG00000104110.2	0	NA	NA	NA	NA	NA	chr3	48032775	48032884	+	NA	Gm37295
ENSMUSG00000037910.3	0	NA	NA	NA	NA	NA	chr3	48560166	48563537	-	NA	1700018B24Rik
ENSMUSG00000102181.2	0	NA	NA	NA	NA	NA	chr3	48702958	48715398	-	NA	Gm37190
ENSMUSG00000118871.1	0	NA	NA	NA	NA	NA	chr3	48909170	48909334	+	NA	Gm23511
ENSMUSG00000102263.2	0	NA	NA	NA	NA	NA	chr3	49016826	49039708	+	NA	Gm31415
ENSMUSG00000104186.2	0.147835	-0.018819	0.097146	-0.193719	0.846396	NA	chr3	49091911	49092976	+	NA	Gm37819
ENSMUSG00000103027.2	0	NA	NA	NA	NA	NA	chr3	49162162	49162517	-	NA	Gm37684
ENSMUSG00000102679.2	0	NA	NA	NA	NA	NA	chr3	49280128	49321808	+	NA	Gm20557
ENSMUSG00000084517.3	0	NA	NA	NA	NA	NA	chr3	49445799	49445927	+	NA	Gm22480
ENSMUSG00000104437.2	0	NA	NA	NA	NA	NA	chr3	49485198	49485759	+	NA	Gm37424
ENSMUSG00000102731.2	0.175719	0.026976	0.097146	0.277686	0.781254	NA	chr3	49558009	49558325	+	NA	Gm38261
ENSMUSG00000103249.2	0	NA	NA	NA	NA	NA	chr3	49558675	49558916	+	NA	Gm38088
ENSMUSG00000104134.2	0	NA	NA	NA	NA	NA	chr3	49586883	49587418	-	NA	Gm2328
ENSMUSG00000103568.2	0	NA	NA	NA	NA	NA	chr3	49598155	49598576	+	NA	Gm29741
ENSMUSG00000119731.1	0	NA	NA	NA	NA	NA	chr3	49613211	49613318	+	NA	Gm23096
ENSMUSG00000102943.2	0	NA	NA	NA	NA	NA	chr3	49734873	49735336	-	NA	Gm37550
ENSMUSG00000102892.2	0.175062	-0.018819	0.097146	-0.193719	0.846396	NA	chr3	49956420	49965232	+	NA	Gm37854
ENSMUSG00000104457.2	0	NA	NA	NA	NA	NA	chr3	49984117	49984439	+	NA	Gm37826
ENSMUSG00000104349.2	0	NA	NA	NA	NA	NA	chr3	50121109	50121341	-	NA	Gm37692
ENSMUSG00000102167.2	0	NA	NA	NA	NA	NA	chr3	50209303	50209892	+	NA	Gm2345
ENSMUSG00000103907.2	0.146342	-0.018819	0.097146	-0.193719	0.846396	NA	chr3	50354730	50358732	-	NA	Gm37498
ENSMUSG00000102715.3	0	NA	NA	NA	NA	NA	chr3	50470847	50561675	-	NA	Gm6209
ENSMUSG00000102895.2	0	NA	NA	NA	NA	NA	chr3	50529634	50530966	-	NA	5830415G21Rik
ENSMUSG00000103745.2	0	NA	NA	NA	NA	NA	chr3	50552517	50552893	-	NA	Gm38237
ENSMUSG00000104068.2	0	NA	NA	NA	NA	NA	chr3	50578795	50582860	-	NA	Gm37199
ENSMUSG00000104281.2	0	NA	NA	NA	NA	NA	chr3	50634146	50637850	-	NA	Gm37461
ENSMUSG00000089079.3	0	NA	NA	NA	NA	NA	chr3	50746001	50746136	-	NA	Gm24503
ENSMUSG00000103012.2	0	NA	NA	NA	NA	NA	chr3	50790666	50794480	-	NA	Gm37548
ENSMUSG00000102614.2	0	NA	NA	NA	NA	NA	chr3	50826307	50828946	-	NA	Gm37843
ENSMUSG00000103652.2	0	NA	NA	NA	NA	NA	chr3	50884956	50886232	-	NA	Gm37209
ENSMUSG00000102067.2	0	NA	NA	NA	NA	NA	chr3	50966330	50982277	-	NA	Gm29230
ENSMUSG00000103464.2	0	NA	NA	NA	NA	NA	chr3	51011080	51012591	+	NA	Gm38246
ENSMUSG00000103313.2	0.470956	-0.0172273	0.0973933	-0.176884	0.8596	NA	chr3	51139337	51141801	+	NA	Gm38357
ENSMUSG00002076110.1	0	NA	NA	NA	NA	NA	chr3	51204599	51204665	+	NA	Gm55039
ENSMUSG00000104200.2	0.323122	0.00407851	0.097146	0.0419833	0.966512	NA	chr3	51209908	51210324	-	NA	Gm37399
ENSMUSG00000103654.2	0	NA	NA	NA	NA	NA	chr3	51277642	51278027	+	NA	Gm37203
ENSMUSG00000102544.2	0.146342	-0.018819	0.097146	-0.193719	0.846396	NA	chr3	51285444	51293745	+	NA	Gm5103
ENSMUSG00000037161.15	0.526068	0.0292409	0.106844	0.273677	0.784333	NA	chr3	51295832	51304159	-	NA	Mgarp
ENSMUSG00000104241.2	1.93605	-0.0285652	0.194324	-0.146997	0.883134	NA	chr3	51310264	51310583	-	NA	Gm9442
ENSMUSG00000103191.2	0.822123	0.0326783	0.125984	0.259384	0.795339	NA	chr3	51331033	51331144	+	NA	Gm37646
ENSMUSG00000102775.2	1.66803	0.0807615	0.196503	0.410993	0.681078	NA	chr3	51389751	51392250	-	NA	Gm38160
ENSMUSG00000102570.2	3.8046	0.369604	0.245296	1.50677	0.13187	NA	chr3	51397040	51400241	+	NA	Gm37968
ENSMUSG00000102466.2	1.227	-0.0162374	0.127519	-0.127334	0.898676	NA	chr3	51464962	51467073	-	NA	Gm38200
ENSMUSG00000104001.2	0	NA	NA	NA	NA	NA	chr3	51478531	51478844	-	NA	Gm38334
ENSMUSG00000104075.2	0	NA	NA	NA	NA	NA	chr3	51489726	51490268	+	NA	5430433H01Rik
ENSMUSG00000104166.2	0.850169	0.0634402	0.114249	0.555278	0.578704	NA	chr3	51543916	51544349	-	NA	Gm38247
ENSMUSG00000103527.2	1.8167	-0.00962163	0.189864	-0.0506764	0.959583	NA	chr3	51580221	51581322	+	NA	Gm37261
ENSMUSG00000074603.4	1.43515	-0.0657704	0.177518	-0.370501	0.711009	NA	chr3	51601136	51602511	+	NA	Gm10729
ENSMUSG00000102732.2	0.850008	0.099368	0.141218	0.703648	0.481652	NA	chr3	51664544	51669509	-	NA	Gm37342
ENSMUSG00000102539.2	0.350349	0.00407851	0.097146	0.0419833	0.966512	NA	chr3	51720371	51726730	+	NA	Gm37229
ENSMUSG00002076132.1	0	NA	NA	NA	NA	NA	chr3	51736332	51736449	+	NA	Gm55090
ENSMUSG00000103284.2	0.323418	0.00407851	0.097146	0.0419833	0.966512	NA	chr3	51736805	51737826	-	NA	3110080O07Rik
ENSMUSG00000103484.2	0	NA	NA	NA	NA	NA	chr3	51774765	51775980	-	NA	Gm38000
ENSMUSG00000102620.2	0.175287	0.026976	0.097146	0.277686	0.781254	NA	chr3	51780410	51783257	-	NA	Gm37675
ENSMUSG00000102786.2	0	NA	NA	NA	NA	NA	chr3	51791696	51794312	-	NA	Gm38252
ENSMUSG00000103701.3	0	NA	NA	NA	NA	NA	chr3	51814406	51816237	-	NA	Gm10728
ENSMUSG00000104161.2	0.175287	0.026976	0.097146	0.277686	0.781254	NA	chr3	51888361	51897496	+	NA	Gm20089
ENSMUSG00000102147.2	0.673246	-0.0480761	0.117195	-0.410223	0.681642	NA	chr3	51895051	51897268	-	NA	Gm38055
ENSMUSG00000103784.2	0.35087	0.0498736	0.097146	0.513388	0.60768	NA	chr3	51898761	51899380	-	NA	Gm37526
ENSMUSG00000102423.2	2.77947	0.282414	0.223633	1.26285	0.206644	NA	chr3	51908156	51911446	-	NA	Gm37465
ENSMUSG00000104339.2	1.81706	0.043069	0.186834	0.230521	0.817687	NA	chr3	51964705	51971665	-	NA	C130089K02Rik
ENSMUSG00000102808.2	0.847337	-0.0237855	0.138706	-0.171482	0.863845	NA	chr3	51979009	51980808	-	NA	5430420F09Rik
ENSMUSG00000103655.2	0.350781	0.00407851	0.097146	0.0419833	0.966512	NA	chr3	52041467	52129418	-	NA	Gm37202
ENSMUSG00000103726.3	0	NA	NA	NA	NA	NA	chr3	52079582	52087413	-	NA	Gm30074
ENSMUSG00000104055.2	0	NA	NA	NA	NA	NA	chr3	52093993	52095378	+	NA	Gm38132
ENSMUSG00000102510.3	0	NA	NA	NA	NA	NA	chr3	52144285	52154366	-	NA	Or14m1-ps1
ENSMUSG00000092405.2	0	NA	NA	NA	NA	NA	chr3	52175855	52176856	-	NA	Gm20402
ENSMUSG00000102844.2	0.175287	0.026976	0.097146	0.277686	0.781254	NA	chr3	52189661	52191730	+	NA	Gm38034
ENSMUSG00000103454.2	0	NA	NA	NA	NA	NA	chr3	52332828	52333069	+	NA	Gm34303
ENSMUSG00000120422.1	1.84174	0.0360066	0.1788	0.201379	0.840402	NA	chr3	52375980	52399867	+	NA	Gm38537
ENSMUSG00000103965.2	0	NA	NA	NA	NA	NA	chr3	52424384	52457640	+	NA	Gm30173
ENSMUSG00000070490.5	1.6435	-0.0327878	0.171331	-0.191371	0.848235	NA	chr3	52520255	52521257	+	NA	Gm10293
ENSMUSG00000119552.1	0	NA	NA	NA	NA	NA	chr3	52630069	52630176	-	NA	Gm22798
ENSMUSG00000102785.6	0	NA	NA	NA	NA	NA	chr3	52647136	52684077	+	NA	Gm2447
ENSMUSG00000104109.2	0.350574	0.0498736	0.097146	0.513388	0.60768	NA	chr3	52696424	52705206	-	NA	Gm30292
ENSMUSG00000104401.2	0	NA	NA	NA	NA	NA	chr3	52814176	52835087	-	NA	Gm20750
ENSMUSG00000103886.2	0	NA	NA	NA	NA	NA	chr3	52867468	52867787	-	NA	Gm37007
ENSMUSG00000104850.2	1.67125	0.0686148	0.182863	0.375224	0.707494	NA	chr3	52946005	52949176	-	NA	Gm42901
ENSMUSG00000104828.2	0.499273	0.0267933	0.0974182	0.275034	0.78329	NA	chr3	52979585	52982658	-	NA	Gm42898
ENSMUSG00000104687.2	0.323122	0.00407851	0.097146	0.0419833	0.966512	NA	chr3	52990639	52993306	+	NA	Gm42899
ENSMUSG00000104735.2	1.75405	0.192924	0.154531	1.24845	0.211867	NA	chr3	53006420	53010596	+	NA	C130075A20Rik
ENSMUSG00000104615.2	0.175062	-0.018819	0.097146	-0.193719	0.846396	NA	chr3	53017088	53017544	+	NA	Gm43804
ENSMUSG00000104968.2	0.147835	-0.018819	0.097146	-0.193719	0.846396	NA	chr3	53017816	53020832	-	NA	Gm43803
ENSMUSG00000105971.2	0.146342	-0.018819	0.097146	-0.193719	0.846396	NA	chr3	53019586	53020410	+	NA	Gm43805
ENSMUSG00000106660.2	0	NA	NA	NA	NA	NA	chr3	53253912	53254650	-	NA	Gm43472
ENSMUSG00000105397.2	1.23004	0.105644	0.117504	0.899063	0.368619	NA	chr3	53309151	53309618	-	NA	Gm43471
ENSMUSG00000085174.2	4.33822	0.233142	0.260339	0.89553	0.370504	NA	chr3	53360039	53365218	+	NA	Gm16206
ENSMUSG00000027744.5	0.323554	0.00407851	0.097146	0.0419833	0.966512	NA	chr3	53396073	53415923	+	NA	Stoml3
ENSMUSG00000105481.2	0	NA	NA	NA	NA	NA	chr3	53416348	53417524	+	NA	6430500D05Rik
ENSMUSG00000087936.3	0	NA	NA	NA	NA	NA	chr3	53419422	53419547	+	NA	Gm23675
ENSMUSG00000037016.12	0	NA	NA	NA	NA	NA	chr3	53421358	53564776	-	NA	Frem2
ENSMUSG00000105840.2	0	NA	NA	NA	NA	NA	chr3	53574283	53574749	-	NA	Gm6073
ENSMUSG00000105168.3	0	NA	NA	NA	NA	NA	chr3	53632830	53640484	+	NA	Gm30735
ENSMUSG00000105444.2	0	NA	NA	NA	NA	NA	chr3	53643645	53645247	+	NA	Gm10727
ENSMUSG00000106270.2	0	NA	NA	NA	NA	NA	chr3	53664151	53680371	+	NA	C820005J03Rik
ENSMUSG00000088653.3	0	NA	NA	NA	NA	NA	chr3	53750827	53750930	+	NA	Gm24851
ENSMUSG00000078742.2	0	NA	NA	NA	NA	NA	chr3	53752506	53752699	+	NA	Gm10985
ENSMUSG00000106577.2	0	NA	NA	NA	NA	NA	chr3	53832255	53850949	+	NA	Gm31026
ENSMUSG00000103155.2	0.146342	-0.018819	0.097146	-0.193719	0.846396	NA	chr3	53928584	53929330	+	NA	Gm8109
ENSMUSG00000105067.2	0	NA	NA	NA	NA	NA	chr3	53937412	53937820	+	NA	Gm18018
ENSMUSG00000027748.12	0	NA	NA	NA	NA	NA	chr3	54063455	54225892	+	NA	Trpc4
ENSMUSG00000121776.1	1.14247	-0.0166717	0.166162	-0.100334	0.920079	NA	chr3	54388858	54390346	+	NA	Gm6793
ENSMUSG00000069014.6	0	NA	NA	NA	NA	NA	chr3	54388880	54389960	+	NA	Gm5641
ENSMUSG00000104831.2	0	NA	NA	NA	NA	NA	chr3	54540301	54541989	-	NA	B020017C02Rik
ENSMUSG00000056306.7	0.175583	0.026976	0.097146	0.277686	0.781254	NA	chr3	54804488	54823308	-	NA	Sertm1
ENSMUSG00000027793.7	0.906774	-0.106113	0.118607	-0.894659	0.370969	NA	chr3	54952889	54962922	-	NA	Ccna1
ENSMUSG00000106589.2	0	NA	NA	NA	NA	NA	chr3	54962662	54991423	+	NA	4931419H13Rik
ENSMUSG00000105977.2	1.6949	0.00933014	0.174623	0.0534303	0.957389	NA	chr3	54964767	54965077	-	NA	Gm43555
ENSMUSG00000048655.18	0.701787	0.0542737	0.119466	0.454302	0.649612	NA	chr3	55044759	55080356	+	NA	Ccdc169
ENSMUSG00002075021.1	0	NA	NA	NA	NA	NA	chr3	55069734	55069855	-	NA	Gm55277
ENSMUSG00000027794.5	2.11612	-0.00148333	0.181406	-0.00817683	0.993476	NA	chr3	55089448	55117378	+	NA	Sohlh2
ENSMUSG00000064586.3	0.591339	-0.0713445	0.0983414	-0.725478	0.468159	NA	chr3	55212737	55212844	+	NA	Gm25132
ENSMUSG00000105302.2	1.72507	0.124463	0.18987	0.655514	0.512137	NA	chr3	55238261	55240393	+	NA	Gm19817
ENSMUSG00000105975.5	3.36853	0.187939	0.220314	0.853054	0.393629	NA	chr3	55284877	55310543	-	NA	Gm9831
ENSMUSG00000106354.2	1.72543	0.15687	0.176406	0.889252	0.373868	NA	chr3	55391208	55394601	+	NA	Gm42607
ENSMUSG00000106651.2	4.12423	0.435361	0.254322	1.71185	0.0869247	NA	chr3	55424989	55427007	+	NA	Gm42608
ENSMUSG00000119828.1	0	NA	NA	NA	NA	NA	chr3	55455866	55455973	+	NA	Gm53179
ENSMUSG00000105627.2	0	NA	NA	NA	NA	NA	chr3	55482341	55484694	+	NA	Gm43548
ENSMUSG00000106334.2	0.175287	0.026976	0.097146	0.277686	0.781254	NA	chr3	55485525	55490151	-	NA	Gm43549
ENSMUSG00000056947.6	0	NA	NA	NA	NA	NA	chr3	55689930	55692422	+	NA	Mab21l1
ENSMUSG00000106572.3	0	NA	NA	NA	NA	NA	chr3	55754525	55755489	+	NA	4933417G07Rik
ENSMUSG00000121704.1	0.175583	0.026976	0.097146	0.277686	0.781254	NA	chr3	55754684	55755821	+	NA	ENSMUSG00000121704
ENSMUSG00000104677.2	0.175287	0.026976	0.097146	0.277686	0.781254	NA	chr3	55797726	55844120	+	NA	Gm43376
ENSMUSG00000077276.3	0	NA	NA	NA	NA	NA	chr3	55864202	55864334	-	NA	Gm22784
ENSMUSG00000104938.2	0.351006	0.0498736	0.097146	0.513388	0.60768	NA	chr3	55922338	55924589	-	NA	Gm42840
ENSMUSG00000106211.2	0	NA	NA	NA	NA	NA	chr3	56030576	56033580	-	NA	Gm42842
ENSMUSG00000106528.2	0	NA	NA	NA	NA	NA	chr3	56036016	56037948	-	NA	Gm42841
ENSMUSG00000105293.2	0.175062	-0.018819	0.097146	-0.193719	0.846396	NA	chr3	56071374	56074990	-	NA	Gm42843
ENSMUSG00000119391.1	0	NA	NA	NA	NA	NA	chr3	56352702	56352833	-	NA	Gm25727
ENSMUSG00000105113.2	0	NA	NA	NA	NA	NA	chr3	56735737	56736208	-	NA	Gm2622
ENSMUSG00000118960.1	0	NA	NA	NA	NA	NA	chr3	56961570	56961700	+	NA	Gm22269
ENSMUSG00000097366.2	0.469464	-0.0191828	0.103021	-0.186203	0.852286	NA	chr3	57042916	57044252	-	NA	Gm8177
ENSMUSG00000106286.2	0.175719	0.026976	0.097146	0.277686	0.781254	NA	chr3	57156672	57156925	+	NA	Gm43424
ENSMUSG00000104534.2	0	NA	NA	NA	NA	NA	chr3	57179161	57179790	-	NA	Gm18660
ENSMUSG00000119987.1	0.877282	0.0202933	0.114724	0.176888	0.859596	NA	chr3	57213268	57295213	-	NA	Gm56807
ENSMUSG00000105452.2	0.323418	0.00407851	0.097146	0.0419833	0.966512	NA	chr3	57269808	57270855	+	NA	Gm5276
ENSMUSG00000027801.8	6.55701	0.463663	0.265687	1.74515	0.0809591	NA	chr3	57332734	57349098	+	NA	Tm4sf4
ENSMUSG00000083538.2	0	NA	NA	NA	NA	NA	chr3	57435652	57436202	+	NA	Gm16016
ENSMUSG00000097339.6	0.878028	0.135081	0.131582	1.02659	0.304615	NA	chr3	57520117	57533245	-	NA	Gm26671
ENSMUSG00000098401.3	0	NA	NA	NA	NA	NA	chr3	57524029	57524143	+	NA	Mir6377
ENSMUSG00000104965.2	2.07796	0.0928873	0.181372	0.512138	0.608554	NA	chr3	57544303	57548258	-	NA	Gm43437
ENSMUSG00000105389.2	0	NA	NA	NA	NA	NA	chr3	57561824	57563000	-	NA	BB187690
ENSMUSG00000074591.9	0	NA	NA	NA	NA	NA	chr3	57564813	57600220	-	NA	Ankub1
ENSMUSG00000106635.2	0	NA	NA	NA	NA	NA	chr3	57603600	57604897	-	NA	Gm43098
ENSMUSG00000104623.2	4.0683	0.225939	0.255012	0.885993	0.375621	NA	chr3	57625233	57625710	-	NA	Gm6394
ENSMUSG00000106421.2	0.323122	0.00407851	0.097146	0.0419833	0.966512	NA	chr3	57673284	57674076	-	NA	Gm9645
ENSMUSG00000106006.2	0	NA	NA	NA	NA	NA	chr3	57717182	57717678	-	NA	Gm17951
ENSMUSG00002075604.1	0	NA	NA	NA	NA	NA	chr3	57829508	57829608	-	NA	Gm55429
ENSMUSG00000104730.2	0	NA	NA	NA	NA	NA	chr3	57850338	57850572	+	NA	Gm42511
ENSMUSG00000105003.2	0	NA	NA	NA	NA	NA	chr3	57861075	57865646	-	NA	Gm40055
ENSMUSG00000106246.2	0	NA	NA	NA	NA	NA	chr3	57869614	57870793	+	NA	Gm18867
ENSMUSG00000105065.2	0	NA	NA	NA	NA	NA	chr3	57987136	57989255	+	NA	Gm42513
ENSMUSG00000069008.4	2.07725	0.28448	0.19696	1.44435	0.14864	NA	chr3	58010416	58011668	-	NA	Gm5537
ENSMUSG00000104586.2	0.766401	-0.0924792	0.111223	-0.831473	0.405706	NA	chr3	58024473	58075037	+	NA	4921539H07Rik
ENSMUSG00000100666.2	0	NA	NA	NA	NA	NA	chr3	58049127	58071228	-	NA	1700007F19Rik
ENSMUSG00000065722.3	0	NA	NA	NA	NA	NA	chr3	58197671	58197778	-	NA	Gm26166
ENSMUSG00000106176.2	0	NA	NA	NA	NA	NA	chr3	58222359	58222731	-	NA	Gm43730
ENSMUSG00000105154.2	0.850304	0.0805821	0.127983	0.629629	0.528937	NA	chr3	58312121	58312538	+	NA	Gm20128
ENSMUSG00000106553.2	0.323122	0.00407851	0.097146	0.0419833	0.966512	NA	chr3	58434350	58435542	+	NA	6720482G16Rik
ENSMUSG00000120969.1	0.877282	0.0202933	0.114724	0.176888	0.859596	NA	chr3	58482174	58484024	-	NA	Gm56813
ENSMUSG00000070471.4	4.00708	0.374554	0.245462	1.52592	0.127031	NA	chr3	58523720	58544628	-	NA	Erich6
ENSMUSG00000105021.2	4.36288	-0.0542329	0.238238	-0.227641	0.819925	NA	chr3	58559473	58560580	+	NA	Gm8234
ENSMUSG00000105336.2	0.175719	0.026976	0.097146	0.277686	0.781254	NA	chr3	58572890	58573987	-	NA	AU022133
ENSMUSG00000097725.5	0.848965	-0.0239641	0.138775	-0.172684	0.8629	NA	chr3	58600009	58704752	+	NA	4930593A02Rik
ENSMUSG00000105226.2	0	NA	NA	NA	NA	NA	chr3	58604981	58606089	+	NA	A930028O11Rik
ENSMUSG00000101860.5	0	NA	NA	NA	NA	NA	chr3	58695827	58729732	-	NA	Mindy4b-ps
ENSMUSG00000043850.16	0	NA	NA	NA	NA	NA	chr3	58751448	58792761	-	NA	Clrn1
ENSMUSG00000087815.3	0	NA	NA	NA	NA	NA	chr3	58883050	58883152	+	NA	Gm22491
ENSMUSG00000088152.4	0	NA	NA	NA	NA	NA	chr3	58886275	58886447	-	NA	Gm25572
ENSMUSG00000059776.8	5.36331	-0.209701	0.278487	-0.752999	0.451451	NA	chr3	58894590	58895226	+	NA	Rpl13-ps6
ENSMUSG00002075009.1	0	NA	NA	NA	NA	NA	chr3	58909040	58909116	+	NA	Gm55454
ENSMUSG00000105945.2	0.350646	0.00407851	0.097146	0.0419833	0.966512	NA	chr3	58909891	58913579	-	NA	Gm43570
ENSMUSG00000050075.9	0.734697	-0.0913246	0.110583	-0.825847	0.408891	NA	chr3	59003868	59009242	-	NA	Gpr171
ENSMUSG00000051431.8	0.351167	0.0498736	0.097146	0.513388	0.60768	NA	chr3	59086343	59102525	-	NA	Gpr87
ENSMUSG00000036362.3	0.175719	0.026976	0.097146	0.277686	0.781254	NA	chr3	59115312	59118303	-	NA	P2ry13
ENSMUSG00000036353.14	0.351439	0.0498736	0.097146	0.513388	0.60768	NA	chr3	59123692	59170292	-	NA	P2ry12
ENSMUSG00000104550.2	0.351006	0.0498736	0.097146	0.513388	0.60768	NA	chr3	59177206	59178729	+	NA	Gm43589
ENSMUSG00000103668.2	1.57984	0.199786	0.176892	1.12942	0.25872	NA	chr3	59251691	59258588	+	NA	Gm38186
ENSMUSG00000102247.2	0	NA	NA	NA	NA	NA	chr3	59331950	59332185	+	NA	Gm37715
ENSMUSG00000103211.2	0	NA	NA	NA	NA	NA	chr3	59377091	59381516	-	NA	Gm38288
ENSMUSG00000104038.2	0	NA	NA	NA	NA	NA	chr3	59390444	59390709	+	NA	Gm37771
ENSMUSG00000103598.2	0.439027	-0.0611387	0.0973643	-0.627938	0.530045	NA	chr3	59413001	59442647	-	NA	Gm4856
ENSMUSG00000095128.3	0	NA	NA	NA	NA	NA	chr3	59509875	59543154	-	NA	Gm5709
ENSMUSG00000102480.2	0	NA	NA	NA	NA	NA	chr3	59570278	59572702	+	NA	Gm37926
ENSMUSG00000090527.3	0	NA	NA	NA	NA	NA	chr3	59637210	59659754	+	NA	Aadacl2fm2
ENSMUSG00000104471.2	0	NA	NA	NA	NA	NA	chr3	59644166	59644280	-	NA	Gm38208
ENSMUSG00000102390.2	0.496691	-0.0218018	0.104676	-0.208278	0.835012	NA	chr3	59644596	59644738	-	NA	Gm37579
ENSMUSG00000103986.2	0.44052	-0.0612591	0.0973686	-0.629147	0.529253	NA	chr3	59674695	59675661	+	NA	Gm5539
ENSMUSG00000121389.1	0	NA	NA	NA	NA	NA	chr3	59685229	59747340	+	NA	ENSMUSG00000121389
ENSMUSG00000102757.2	0	NA	NA	NA	NA	NA	chr3	59690709	59691109	-	NA	Gm2756
ENSMUSG00000074589.6	0	NA	NA	NA	NA	NA	chr3	59733169	59754238	+	NA	4930449A18Rik
ENSMUSG00000095522.3	0	NA	NA	NA	NA	NA	chr3	59768471	59784734	+	NA	Aadacl2fm3
ENSMUSG00000036951.3	0	NA	NA	NA	NA	NA	chr3	59832634	59845370	+	NA	Aadacl2fm1
ENSMUSG00000121390.1	0.350124	-0.0417166	0.097146	-0.429421	0.667617	NA	chr3	59859729	59881015	+	NA	Gm9696
ENSMUSG00000070465.11	0	NA	NA	NA	NA	NA	chr3	59866780	59879903	+	NA	Gm9696
ENSMUSG00000091376.2	0.321404	-0.0417166	0.097146	-0.429421	0.667617	NA	chr3	59914163	59932841	+	NA	Aadacl2
ENSMUSG00000103177.2	0	NA	NA	NA	NA	NA	chr3	59927775	59928290	-	NA	Gm18427
ENSMUSG00000027761.5	0	NA	NA	NA	NA	NA	chr3	59933137	59947581	+	NA	Aadac
ENSMUSG00000027762.7	0	NA	NA	NA	NA	NA	chr3	59989289	59994987	+	NA	Sucnr1
ENSMUSG00000084647.3	2.95066	-0.0568523	0.209634	-0.271198	0.786239	NA	chr3	60035061	60035168	-	NA	Gm24382
ENSMUSG00000107270.2	0.351439	0.0498736	0.097146	0.513388	0.60768	NA	chr3	60249778	60250514	-	NA	Tgif1-ps
ENSMUSG00000104235.2	2.25273	0.301236	0.200404	1.50315	0.132802	NA	chr3	60443171	60447165	+	NA	Gm37589
ENSMUSG00000104125.2	1.66733	0.0930401	0.159942	0.581712	0.560761	NA	chr3	60511804	60515178	+	NA	Gm37488
ENSMUSG00000104337.2	0	NA	NA	NA	NA	NA	chr3	60645048	60645206	-	NA	Gm38280
ENSMUSG00000102298.2	0.526725	0.0702735	0.0974642	0.721019	0.470898	NA	chr3	60677307	60677876	-	NA	Gm33707
ENSMUSG00000103587.2	0	NA	NA	NA	NA	NA	chr3	60695781	60702151	+	NA	Gm38326
ENSMUSG00000102490.2	0.175062	-0.018819	0.097146	-0.193719	0.846396	NA	chr3	60768127	60768506	+	NA	Gm36985
ENSMUSG00000027694.12	0	NA	NA	NA	NA	NA	chr3	60784445	60785008	+	NA	Gm8325
ENSMUSG00000102564.2	0	NA	NA	NA	NA	NA	chr3	60909059	60911207	-	NA	Gm37035
ENSMUSG00000027765.7	0.29567	-0.0417166	0.097146	-0.429421	0.667617	NA	chr3	60910215	60916403	+	NA	P2ry1
ENSMUSG00000102242.2	0	NA	NA	NA	NA	NA	chr3	61198575	61198867	-	NA	Gm37719
ENSMUSG00000102667.2	0	NA	NA	NA	NA	NA	chr3	61236119	61236614	-	NA	Gm19901
ENSMUSG00000103473.2	2.16585	-0.00864698	0.20432	-0.0423207	0.966243	NA	chr3	61265969	61269318	-	NA	Gm37696
ENSMUSG00000098208.2	1.964	0.0249607	0.210569	0.118539	0.905641	NA	chr3	61369279	61370282	-	NA	Gm8349
ENSMUSG00000104489.2	0	NA	NA	NA	NA	NA	chr3	61974960	61977215	-	NA	Gm9700
ENSMUSG00000103322.2	0	NA	NA	NA	NA	NA	chr3	62030627	62030986	+	NA	Gm37404
ENSMUSG00000103502.2	0	NA	NA	NA	NA	NA	chr3	62244944	62247953	-	NA	9330121J05Rik
ENSMUSG00000036885.15	1.1172	-0.00704988	0.124272	-0.0567293	0.954761	NA	chr3	62245764	62369642	+	NA	Arhgef26
ENSMUSG00000043441.6	0	NA	NA	NA	NA	NA	chr3	62436497	62512561	-	NA	Gpr149
ENSMUSG00000103764.2	0	NA	NA	NA	NA	NA	chr3	62668863	62669445	+	NA	Gm18382
ENSMUSG00000063001.11	0	NA	NA	NA	NA	NA	chr3	62831227	62831654	-	NA	Gm9701
ENSMUSG00000089175.3	0	NA	NA	NA	NA	NA	chr3	63059637	63059779	+	NA	Gm22433
ENSMUSG00000102270.2	0.847697	0.0355982	0.138975	0.256148	0.797837	NA	chr3	63080526	63081282	-	NA	Gm8388
ENSMUSG00000104336.2	0	NA	NA	NA	NA	NA	chr3	63346671	63365318	+	NA	Gm34240
ENSMUSG00000103476.2	0	NA	NA	NA	NA	NA	chr3	63388532	63391300	-	NA	Strit1
ENSMUSG00000102883.2	0	NA	NA	NA	NA	NA	chr3	63391304	63391790	+	NA	Gm37279
ENSMUSG00002076226.1	0	NA	NA	NA	NA	NA	chr3	63396413	63396519	+	NA	Gm55576
ENSMUSG00000036834.18	3.6686	0.152159	0.206399	0.737206	0.460997	NA	chr3	63603654	63806893	-	NA	Plch1
ENSMUSG00002075172.1	0	NA	NA	NA	NA	NA	chr3	63677632	63677730	+	NA	Gm55671
ENSMUSG00000090131.2	0	NA	NA	NA	NA	NA	chr3	63733214	63733865	+	NA	Gm16162
ENSMUSG00000085290.2	0	NA	NA	NA	NA	NA	chr3	63750536	63751490	+	NA	Gm16129
ENSMUSG00000103905.2	0.146342	-0.018819	0.097146	-0.193719	0.846396	NA	chr3	63812849	63813139	+	NA	Gm34379
ENSMUSG00000097724.3	3.18927	-0.141035	0.223915	-0.629861	0.528786	NA	chr3	63871053	63876080	+	NA	Gm26850
ENSMUSG00000090303.4	0.351167	0.0498736	0.097146	0.513388	0.60768	NA	chr3	63960451	63963031	-	NA	Vmn2r-ps3
ENSMUSG00000027824.6	1.58025	0.187898	0.172221	1.09103	0.275261	NA	chr3	63988967	64016905	+	NA	Vmn2r1
ENSMUSG00000089039.4	0	NA	NA	NA	NA	NA	chr3	64017055	64017158	+	NA	Gm22165
ENSMUSG00000043897.14	0	NA	NA	NA	NA	NA	chr3	64022698	64049349	-	NA	Vmn2r2
ENSMUSG00000093447.2	0	NA	NA	NA	NA	NA	chr3	64070810	64071059	+	NA	Gm5139
ENSMUSG00000093416.2	0	NA	NA	NA	NA	NA	chr3	64102994	64121098	-	NA	Gm18294
ENSMUSG00000091572.10	0	NA	NA	NA	NA	NA	chr3	64164635	64197130	-	NA	Vmn2r3
ENSMUSG00000088735.4	0	NA	NA	NA	NA	NA	chr3	64225827	64225985	-	NA	Gm23897
ENSMUSG00000093503.2	0	NA	NA	NA	NA	NA	chr3	64236080	64240274	+	NA	Vmn2r-ps4
ENSMUSG00000091967.7	0	NA	NA	NA	NA	NA	chr3	64246985	64265145	-	NA	Vmn2r128
ENSMUSG00000092049.11	0	NA	NA	NA	NA	NA	chr3	64290464	64322789	-	NA	Vmn2r4
ENSMUSG00000093395.2	0	NA	NA	NA	NA	NA	chr3	64344303	64345708	-	NA	Vmn2r-ps6
ENSMUSG00000093546.2	0	NA	NA	NA	NA	NA	chr3	64350020	64351396	-	NA	Vmn2r-ps7
ENSMUSG00000093671.2	0	NA	NA	NA	NA	NA	chr3	64355387	64367516	+	NA	Gm20656
ENSMUSG00000094482.2	0	NA	NA	NA	NA	NA	chr3	64384438	64386740	+	NA	Vmn2r-ps8
ENSMUSG00000068999.15	0	NA	NA	NA	NA	NA	chr3	64396029	64417263	-	NA	Vmn2r5
ENSMUSG00000090581.10	0	NA	NA	NA	NA	NA	chr3	64438730	64473251	-	NA	Vmn2r6
ENSMUSG00000093699.2	0	NA	NA	NA	NA	NA	chr3	64498935	64500317	-	NA	Vmn2r-ps9
ENSMUSG00000093484.2	0	NA	NA	NA	NA	NA	chr3	64504333	64513194	+	NA	Gm20657
ENSMUSG00000095107.2	0	NA	NA	NA	NA	NA	chr3	64529114	64531416	+	NA	Vmn2r-ps10
ENSMUSG00000093434.4	0	NA	NA	NA	NA	NA	chr3	64539994	64569682	-	NA	Vmn2r-ps11
ENSMUSG00000097538.2	0	NA	NA	NA	NA	NA	chr3	64540283	64752164	-	NA	Gm26939
ENSMUSG00000062200.15	0	NA	NA	NA	NA	NA	chr3	64592464	64752186	-	NA	Vmn2r7
ENSMUSG00000093474.2	0	NA	NA	NA	NA	NA	chr3	64652169	64653066	-	NA	Vmn2r-ps12
ENSMUSG00000088824.3	0	NA	NA	NA	NA	NA	chr3	64801891	64802017	-	NA	Gm25222
ENSMUSG00000093767.3	0	NA	NA	NA	NA	NA	chr3	64806275	64807280	+	NA	Vmn2r-ps13
ENSMUSG00000104093.3	2.13936	0.0452488	0.196375	0.230421	0.817765	NA	chr3	65040476	65210106	-	NA	A330015K06Rik
ENSMUSG00000090120.2	3.27904	0.375303	0.239046	1.57	0.116415	NA	chr3	65232196	65256850	-	NA	A730090N16Rik
ENSMUSG00000103513.2	0	NA	NA	NA	NA	NA	chr3	65401507	65402456	-	NA	Gm34780
ENSMUSG00000103880.2	1.49474	-0.0150251	0.182453	-0.0823505	0.934368	NA	chr3	65413697	65414058	-	NA	Gm37009
ENSMUSG00000074580.13	0	NA	NA	NA	NA	NA	chr3	65416111	65416585	-	NA	4931440P22Rik
ENSMUSG00000087825.4	0.175583	0.026976	0.097146	0.277686	0.781254	NA	chr3	65433121	65433214	+	NA	Gm22279
ENSMUSG00000082280.5	0.702037	0.0877783	0.107651	0.815396	0.414846	NA	chr3	65521009	65522604	+	NA	Gm5847
ENSMUSG00000103294.2	0	NA	NA	NA	NA	NA	chr3	65522788	65523595	-	NA	Gm38233
ENSMUSG00000098944.3	0.496916	0.0269775	0.0974118	0.276943	0.781824	NA	chr3	65566708	65566847	+	NA	Mir8120
ENSMUSG00000104037.2	0.876938	0.0953553	0.142838	0.667575	0.504405	NA	chr3	65585806	65588303	+	NA	Gm37776
ENSMUSG00000119678.1	0	NA	NA	NA	NA	NA	chr3	65678931	65679038	-	NA	Gm25755
ENSMUSG00000103620.2	0	NA	NA	NA	NA	NA	chr3	65736536	65779702	-	NA	Gm37359
ENSMUSG00000103440.2	0.468404	-0.0169361	0.097383	-0.173912	0.861934	NA	chr3	65770689	65772250	-	NA	Gm37131
ENSMUSG00000102566.2	0	NA	NA	NA	NA	NA	chr3	65840905	65841329	-	NA	Gm37037
ENSMUSG00000102914.2	0.175719	0.026976	0.097146	0.277686	0.781254	NA	chr3	65876322	65876572	-	NA	Gm35106
ENSMUSG00000102652.2	0.351167	0.0498736	0.097146	0.513388	0.60768	NA	chr3	65877334	65879343	+	NA	Gm37078
ENSMUSG00000120644.1	0.525186	-0.0676632	0.0976016	-0.693259	0.488147	NA	chr3	65881666	65882182	-	NA	Gm56789
ENSMUSG00000103641.2	0	NA	NA	NA	NA	NA	chr3	65894578	65897174	-	NA	Gm19024
ENSMUSG00000103369.2	0	NA	NA	NA	NA	NA	chr3	65936960	65938940	-	NA	Gm6546
ENSMUSG00000027831.10	1.54987	-0.0661126	0.165663	-0.399079	0.689835	NA	chr3	65960978	66204258	-	NA	Veph1
ENSMUSG00000104189.2	0	NA	NA	NA	NA	NA	chr3	65994104	65995213	+	NA	Gm37822
ENSMUSG00000064522.3	0	NA	NA	NA	NA	NA	chr3	65995529	65995682	-	NA	Gm26442
ENSMUSG00000104307.2	0	NA	NA	NA	NA	NA	chr3	66007225	66007484	+	NA	Gm36973
ENSMUSG00000097968.2	0	NA	NA	NA	NA	NA	chr3	66036388	66037144	-	NA	Tpi-rs2
ENSMUSG00000103208.2	0	NA	NA	NA	NA	NA	chr3	66098513	66098666	-	NA	Gm37330
ENSMUSG00000117623.2	0	NA	NA	NA	NA	NA	chr3	66271959	66272047	+	NA	Gm50014
ENSMUSG00000103600.2	0	NA	NA	NA	NA	NA	chr3	66470225	66470972	-	NA	Gm17952
ENSMUSG00000103700.2	0	NA	NA	NA	NA	NA	chr3	66789682	66790471	+	NA	Gm6555
ENSMUSG00000103318.2	0	NA	NA	NA	NA	NA	chr3	66814691	66815099	-	NA	Gm38356
ENSMUSG00000105794.2	0	NA	NA	NA	NA	NA	chr3	66860873	66861195	+	NA	Gm43516
ENSMUSG00000118721.1	0	NA	NA	NA	NA	NA	chr3	66963290	66963397	+	NA	Gm22295
ENSMUSG00000103703.3	1.93111	-0.0820052	0.193905	-0.422914	0.672358	NA	chr3	67384310	67386151	+	NA	Gm42568
ENSMUSG00000049404.8	1.17225	-0.0179749	0.155415	-0.115657	0.907924	NA	chr3	67386304	67422856	-	NA	Rarres1
ENSMUSG00000103718.2	0	NA	NA	NA	NA	NA	chr3	67458661	67460758	-	NA	Gm35299
ENSMUSG00000104382.2	0	NA	NA	NA	NA	NA	chr3	67477897	67480154	-	NA	4930402C01Rik
ENSMUSG00000077459.3	0	NA	NA	NA	NA	NA	chr3	67480492	67480624	-	NA	Gm25919
ENSMUSG00000103206.2	1.66775	0.010142	0.156247	0.06491	0.948246	NA	chr3	67514538	67515114	-	NA	Gm8515
ENSMUSG00000103606.2	0	NA	NA	NA	NA	NA	chr3	67527113	67528061	-	NA	Gm412
ENSMUSG00000102746.2	0	NA	NA	NA	NA	NA	chr3	67591691	67592085	-	NA	Gm37601
ENSMUSG00000104477.2	0	NA	NA	NA	NA	NA	chr3	67649300	67650630	-	NA	Gm18717
ENSMUSG00000051777.7	0	NA	NA	NA	NA	NA	chr3	67799552	67963926	+	NA	Iqcj
ENSMUSG00000102422.2	0	NA	NA	NA	NA	NA	chr3	67799564	68533799	+	NA	Iqschfp
ENSMUSG00000102846.2	0	NA	NA	NA	NA	NA	chr3	68240528	68241113	+	NA	Gm10292
ENSMUSG00000103345.2	0	NA	NA	NA	NA	NA	chr3	68315115	68322033	+	NA	Gm10723
ENSMUSG00000084617.3	0	NA	NA	NA	NA	NA	chr3	68454852	68455041	-	NA	Gm22073
ENSMUSG00000027776.13	0	NA	NA	NA	NA	NA	chr3	68597976	68605880	+	NA	Il12a
ENSMUSG00000102677.2	0	NA	NA	NA	NA	NA	chr3	68667238	68668766	-	NA	4930535E02Rik
ENSMUSG00000102936.2	0	NA	NA	NA	NA	NA	chr3	68668827	68670000	+	NA	Gm35584
ENSMUSG00000102853.2	0	NA	NA	NA	NA	NA	chr3	68753411	68754736	+	NA	Gm7270
ENSMUSG00000103218.2	0	NA	NA	NA	NA	NA	chr3	68753411	68754739	+	NA	Gm7270
ENSMUSG00000091272.3	0	NA	NA	NA	NA	NA	chr3	68775249	68777599	-	NA	Gm17641
ENSMUSG00000046999.3	3.3783	-0.214451	0.209674	-1.02278	0.30641	NA	chr3	68776918	68779496	+	NA	1110032F04Rik
ENSMUSG00000093384.2	0.350781	0.00407851	0.097146	0.0419833	0.966512	NA	chr3	68807503	68807782	-	NA	Gm20689
ENSMUSG00000103007.2	0	NA	NA	NA	NA	NA	chr3	68809139	68809494	+	NA	Gm20690
ENSMUSG00000093730.2	0	NA	NA	NA	NA	NA	chr3	68809162	68809477	+	NA	Gm20690
ENSMUSG00000093505.2	0.321926	0.00407851	0.097146	0.0419833	0.966512	NA	chr3	68811152	68811485	-	NA	Gm20691
ENSMUSG00000111756.2	0.175062	-0.018819	0.097146	-0.193719	0.846396	NA	chr3	68823831	68824656	-	NA	Gm48183
ENSMUSG00000065580.4	0	NA	NA	NA	NA	NA	chr3	68917104	68917168	+	NA	Mir15b
ENSMUSG00000065606.3	0	NA	NA	NA	NA	NA	chr3	68917234	68917329	+	NA	Mir16-2
ENSMUSG00000089417.3	4.82958	0.439563	0.248731	1.76722	0.0771913	NA	chr3	68992437	68992780	-	NA	Gm22009
ENSMUSG00000103094.2	1.17155	0.0492689	0.177751	0.27718	0.781642	NA	chr3	69027074	69030057	-	NA	Gm37558
ENSMUSG00000094763.4	0	NA	NA	NA	NA	NA	chr3	69038565	69064510	+	NA	Gm1647
ENSMUSG00000098207.2	0	NA	NA	NA	NA	NA	chr3	69129751	69130951	+	NA	Arl14
ENSMUSG00000091315.2	0.175583	0.026976	0.097146	0.277686	0.781254	NA	chr3	69227377	69227918	-	NA	Gm17214
ENSMUSG00000090941.2	0	NA	NA	NA	NA	NA	chr3	69242834	69243093	-	NA	Gm17212
ENSMUSG00000090743.2	0.175287	0.026976	0.097146	0.277686	0.781254	NA	chr3	69338341	69339701	-	NA	Gm17213
ENSMUSG00000098006.2	3.10726	0.0642193	0.242799	0.264496	0.791398	NA	chr3	69473783	69474797	-	NA	Gm8565
ENSMUSG00000102342.2	0	NA	NA	NA	NA	NA	chr3	69569098	69569495	+	NA	Gm37380
ENSMUSG00002076320.1	0	NA	NA	NA	NA	NA	chr3	69592799	69592913	+	NA	Gm54445
ENSMUSG00000068969.4	0.350574	0.0498736	0.097146	0.513388	0.60768	NA	chr3	69624318	69624726	-	NA	Rpl32-ps
ENSMUSG00000043461.14	0	NA	NA	NA	NA	NA	chr3	69726874	69767273	-	NA	Sptssb
ENSMUSG00000103549.2	0	NA	NA	NA	NA	NA	chr3	69862141	69863015	-	NA	Gm17895
ENSMUSG00000077366.3	0	NA	NA	NA	NA	NA	chr3	69869647	69869778	-	NA	Gm23484
ENSMUSG00000102525.2	1.84196	0.0815614	0.176943	0.460947	0.644837	NA	chr3	69870614	69870803	+	NA	Gm37784
ENSMUSG00000027788.7	0.175719	0.026976	0.097146	0.277686	0.781254	NA	chr3	69914945	69936041	+	NA	Otol1
ENSMUSG00000103020.2	0	NA	NA	NA	NA	NA	chr3	69967077	69967804	+	NA	Gm37681
ENSMUSG00000103113.2	0	NA	NA	NA	NA	NA	chr3	70023585	70023865	-	NA	Gm37585
ENSMUSG00000089507.3	0	NA	NA	NA	NA	NA	chr3	70136079	70136207	-	NA	Gm23477
ENSMUSG00000102663.2	0	NA	NA	NA	NA	NA	chr3	70320651	70321210	+	NA	Gm6631
ENSMUSG00000104023.2	0	NA	NA	NA	NA	NA	chr3	70473594	70474629	-	NA	Gm37213
ENSMUSG00000074877.4	0	NA	NA	NA	NA	NA	chr3	70596424	70596713	+	NA	Gm10780
ENSMUSG00000102666.2	0	NA	NA	NA	NA	NA	chr3	71308423	71308880	-	NA	Gm8599
ENSMUSG00000103396.2	0	NA	NA	NA	NA	NA	chr3	71372561	71373002	-	NA	Gm38305
ENSMUSG00000103815.2	0	NA	NA	NA	NA	NA	chr3	71579850	71584456	+	NA	Gm19194
ENSMUSG00000098189.2	0	NA	NA	NA	NA	NA	chr3	71766517	71767482	+	NA	Gm8604
ENSMUSG00000103465.2	0	NA	NA	NA	NA	NA	chr3	71802167	71802326	+	NA	Gm37617
ENSMUSG00000103279.2	0	NA	NA	NA	NA	NA	chr3	71957430	71957935	-	NA	Gm3351
ENSMUSG00000103859.2	0	NA	NA	NA	NA	NA	chr3	72088069	72088288	+	NA	Gm37603
ENSMUSG00002075728.1	0	NA	NA	NA	NA	NA	chr3	72220273	72220364	+	NA	Gm54456
ENSMUSG00000103078.2	0	NA	NA	NA	NA	NA	chr3	72511167	72511681	-	NA	Gm37901
ENSMUSG00000084752.3	0	NA	NA	NA	NA	NA	chr3	72645163	72645314	-	NA	Gm22451
ENSMUSG00000027790.15	0	NA	NA	NA	NA	NA	chr3	72795889	72875196	-	NA	Sis
ENSMUSG00000102753.2	0	NA	NA	NA	NA	NA	chr3	72949307	72951172	-	NA	Gm37056
ENSMUSG00000048304.9	0	NA	NA	NA	NA	NA	chr3	72954597	72965136	-	NA	Slitrk3
ENSMUSG00000103428.3	0	NA	NA	NA	NA	NA	chr3	72973622	73502163	+	NA	Gm20754
ENSMUSG00002075319.1	0	NA	NA	NA	NA	NA	chr3	73054181	73054291	+	NA	Gm54470
ENSMUSG00000102916.2	0	NA	NA	NA	NA	NA	chr3	73071418	73073543	+	NA	Gm37725
ENSMUSG00002075221.1	0	NA	NA	NA	NA	NA	chr3	73115035	73115334	-	NA	Gm54472
ENSMUSG00000102820.2	0	NA	NA	NA	NA	NA	chr3	73236766	73377347	+	NA	Gm38353
ENSMUSG00000102362.2	0	NA	NA	NA	NA	NA	chr3	73258538	73388984	-	NA	4930509J09Rik
ENSMUSG00000027792.12	0	NA	NA	NA	NA	NA	chr3	73543140	73615748	-	NA	Bche
ENSMUSG00000102859.2	0	NA	NA	NA	NA	NA	chr3	73840378	73841455	+	NA	Gm8625
ENSMUSG00000104096.2	0	NA	NA	NA	NA	NA	chr3	73916549	73924610	-	NA	Gm20356
ENSMUSG00000096400.3	0	NA	NA	NA	NA	NA	chr3	74149573	74149903	-	NA	Gm6098
ENSMUSG00000104227.2	0	NA	NA	NA	NA	NA	chr3	74230833	74231299	-	NA	Gm37050
ENSMUSG00000102809.2	0	NA	NA	NA	NA	NA	chr3	74722024	74722649	+	NA	Gm8643
ENSMUSG00000102420.2	0	NA	NA	NA	NA	NA	chr3	74929702	74931922	-	NA	Gm37464
ENSMUSG00000034151.14	0	NA	NA	NA	NA	NA	chr3	74945213	75072341	-	NA	Zbbx
ENSMUSG00000034139.5	0	NA	NA	NA	NA	NA	chr3	75149676	75177385	-	NA	Serpini2
ENSMUSG00000104301.4	0	NA	NA	NA	NA	NA	chr3	75182294	75389463	-	NA	Wdr49
ENSMUSG00000103444.2	0	NA	NA	NA	NA	NA	chr3	75298625	75299927	+	NA	Gm17836
ENSMUSG00000102625.2	0	NA	NA	NA	NA	NA	chr3	75526653	75530667	+	NA	Gm37672
ENSMUSG00000099370.3	0	NA	NA	NA	NA	NA	chr3	75554747	75563101	-	NA	Platr10
ENSMUSG00000102188.2	0	NA	NA	NA	NA	NA	chr3	75606258	75606771	-	NA	Gm37193
ENSMUSG00000088638.3	0	NA	NA	NA	NA	NA	chr3	75622096	75622231	+	NA	Gm25846
ENSMUSG00000100962.4	0	NA	NA	NA	NA	NA	chr3	75655503	75694960	+	NA	Lrrc77
ENSMUSG00000034109.17	0.822828	0.0260295	0.112694	0.230975	0.817334	NA	chr3	75782390	75864256	-	NA	Golim4
ENSMUSG00000103024.2	0	NA	NA	NA	NA	NA	chr3	75859430	75861607	+	NA	Gm37685
ENSMUSG00000104448.2	0	NA	NA	NA	NA	NA	chr3	75863407	75908443	+	NA	Gm37256
ENSMUSG00000104223.2	0	NA	NA	NA	NA	NA	chr3	75948239	75949030	-	NA	Gm18428
ENSMUSG00000034098.15	0	NA	NA	NA	NA	NA	chr3	75981576	76617326	+	NA	Fstl5
ENSMUSG00000103920.2	0	NA	NA	NA	NA	NA	chr3	76453997	76457558	+	NA	Gm37897
ENSMUSG00000103702.2	0	NA	NA	NA	NA	NA	chr3	76729365	76729704	+	NA	Gm37290
ENSMUSG00000102216.2	0	NA	NA	NA	NA	NA	chr3	76791802	76792632	+	NA	Gm19231
ENSMUSG00000088481.4	0	NA	NA	NA	NA	NA	chr3	77012515	77012592	-	NA	Gm23644
ENSMUSG00000102489.2	0	NA	NA	NA	NA	NA	chr3	77469906	77471177	-	NA	Dnmt3a-ps1
ENSMUSG00000103849.2	0	NA	NA	NA	NA	NA	chr3	77472262	77478649	-	NA	Gm37806
ENSMUSG00000102872.2	0	NA	NA	NA	NA	NA	chr3	77610194	77611693	-	NA	Gm38195
ENSMUSG00000102393.2	0	NA	NA	NA	NA	NA	chr3	77780088	77780460	-	NA	Gm37576
ENSMUSG00000105026.2	0	NA	NA	NA	NA	NA	chr3	77868690	77870103	+	NA	Gm18719
ENSMUSG00000103312.2	0	NA	NA	NA	NA	NA	chr3	77913765	77914206	+	NA	Gm6677
ENSMUSG00000102637.2	0	NA	NA	NA	NA	NA	chr3	77993139	77994703	-	NA	Gm8684
ENSMUSG00000103817.2	0	NA	NA	NA	NA	NA	chr3	78041936	78042886	+	NA	Gm6680
ENSMUSG00000104782.2	0	NA	NA	NA	NA	NA	chr3	78311607	78313245	-	NA	Gm43326
ENSMUSG00000102341.2	0	NA	NA	NA	NA	NA	chr3	78665925	78666771	+	NA	Gm18952
ENSMUSG00002076884.1	0	NA	NA	NA	NA	NA	chr3	78749530	78749873	+	NA	Gm54516
ENSMUSG00000102438.2	0	NA	NA	NA	NA	NA	chr3	78772203	78772870	-	NA	Gm17953
ENSMUSG00000091361.3	0	NA	NA	NA	NA	NA	chr3	78799173	78799729	-	NA	Gm5277
ENSMUSG00000070443.7	4.13121	0.00974641	0.241797	0.0403082	0.967847	NA	chr3	78824564	78825563	+	NA	Gm10291
ENSMUSG00000119445.1	0	NA	NA	NA	NA	NA	chr3	78887228	78887358	+	NA	Gm23440
ENSMUSG00000064693.3	0	NA	NA	NA	NA	NA	chr3	79103680	79103784	+	NA	Gm24150
ENSMUSG00000104585.2	0.789601	-0.0104722	0.110946	-0.09439	0.924799	NA	chr3	79120225	79161220	+	NA	4921511C10Rik
ENSMUSG00000091685.7	0.175287	0.026976	0.097146	0.277686	0.781254	NA	chr3	79243967	79371436	+	NA	Spmip2
ENSMUSG00000089746.2	0.350781	0.00407851	0.097146	0.0419833	0.966512	NA	chr3	79458620	79459500	-	NA	Gm3513
ENSMUSG00000068957.2	0.350124	-0.0417166	0.097146	-0.429421	0.667617	NA	chr3	79475498	79479887	+	NA	4930589L23Rik
ENSMUSG00000103564.2	0	NA	NA	NA	NA	NA	chr3	79489894	79490541	+	NA	Gm35067
ENSMUSG00000120163.1	0.321926	0.00407851	0.097146	0.0419833	0.966512	NA	chr3	79498128	79498622	-	NA	Gm56799
ENSMUSG00000102370.2	0.467747	-0.0625247	0.0974132	-0.64185	0.52097	NA	chr3	79517844	79519133	-	NA	Gm37973
ENSMUSG00000034009.15	2.46015	-0.183993	0.225918	-0.814423	0.415403	NA	chr3	79548917	79645187	-	NA	Rxfp1
ENSMUSG00000098204.2	0.527158	0.0702939	0.0974681	0.721199	0.470787	NA	chr3	79580673	79584183	-	NA	Gm26984
ENSMUSG00000077461.3	0	NA	NA	NA	NA	NA	chr3	79742239	79742342	+	NA	Gm26420
ENSMUSG00000102191.3	0	NA	NA	NA	NA	NA	chr3	79761714	79794113	-	NA	Gm36569
ENSMUSG00000103181.2	0	NA	NA	NA	NA	NA	chr3	79962198	80120392	+	NA	A330069K06Rik
ENSMUSG00000103193.2	0	NA	NA	NA	NA	NA	chr3	79995388	79996466	-	NA	Gm19066
ENSMUSG00000105307.2	0	NA	NA	NA	NA	NA	chr3	80041438	80043763	+	NA	Gm43839
ENSMUSG00000103154.2	0	NA	NA	NA	NA	NA	chr3	80101786	80101937	-	NA	Gm38295
ENSMUSG00000103929.2	0	NA	NA	NA	NA	NA	chr3	80109798	80112905	-	NA	Gm37892
ENSMUSG00000102379.2	0	NA	NA	NA	NA	NA	chr3	80192429	80241902	-	NA	Gm37971
ENSMUSG00000087123.2	0	NA	NA	NA	NA	NA	chr3	80306655	80306973	-	NA	Gm6706
ENSMUSG00000033981.15	0	NA	NA	NA	NA	NA	chr3	80588756	80710142	-	NA	Gria2
ENSMUSG00002075502.1	0	NA	NA	NA	NA	NA	chr3	80599509	80599620	-	NA	Gm54598
ENSMUSG00000105092.2	0.175719	0.026976	0.097146	0.277686	0.781254	NA	chr3	80870266	80878934	+	NA	Gm42468
ENSMUSG00000103419.2	0.469897	-0.0191949	0.103053	-0.186264	0.852238	NA	chr3	80908300	80908768	+	NA	Gm29808
ENSMUSG00000085106.2	0	NA	NA	NA	NA	NA	chr3	80944714	80947744	-	NA	Gm16000
ENSMUSG00000102223.2	0	NA	NA	NA	NA	NA	chr3	81312599	81312879	-	NA	Gm37300
ENSMUSG00000102710.2	0	NA	NA	NA	NA	NA	chr3	81463347	81464132	-	NA	Gm4857
ENSMUSG00000104732.2	0	NA	NA	NA	NA	NA	chr3	81628982	81631337	+	NA	Gm43346
ENSMUSG00000103695.2	0	NA	NA	NA	NA	NA	chr3	81709331	81712468	+	NA	A830029E22Rik
ENSMUSG00000089444.3	0	NA	NA	NA	NA	NA	chr3	81788033	81788173	+	NA	Gm22531
ENSMUSG00000056023.4	0	NA	NA	NA	NA	NA	chr3	81825314	81831770	-	NA	Gm9989
ENSMUSG00000028011.17	0.350349	0.00407851	0.097146	0.0419833	0.966512	NA	chr3	81864396	81883509	-	NA	Tdo2
ENSMUSG00000028008.11	0	NA	NA	NA	NA	NA	chr3	81889596	81928540	+	NA	Asic5
ENSMUSG00000028005.14	0	NA	NA	NA	NA	NA	chr3	81939312	81981996	-	NA	Gucy1b1
ENSMUSG00000033910.14	0.175719	0.026976	0.097146	0.277686	0.781254	NA	chr3	81999733	82053096	-	NA	Gucy1a1
ENSMUSG00000098712.3	0	NA	NA	NA	NA	NA	chr3	82013553	82013616	-	NA	Mir7010
ENSMUSG00000028004.13	0	NA	NA	NA	NA	NA	chr3	82445689	82455391	-	NA	Npy2r
ENSMUSG00000102514.2	0	NA	NA	NA	NA	NA	chr3	82484883	82485382	+	NA	Gm35323
ENSMUSG00000102629.2	0	NA	NA	NA	NA	NA	chr3	82567681	82572207	-	NA	Gm29999
ENSMUSG00000104772.2	0	NA	NA	NA	NA	NA	chr3	82579294	82579874	-	NA	Gm43347
ENSMUSG00000104898.2	0	NA	NA	NA	NA	NA	chr3	82661830	82667167	+	NA	Gm30043
ENSMUSG00002074992.1	0	NA	NA	NA	NA	NA	chr3	82700962	82701204	-	NA	Gm54647
ENSMUSG00000105034.2	0	NA	NA	NA	NA	NA	chr3	82702281	82719541	-	NA	Gm43348
ENSMUSG00000033882.16	0	NA	NA	NA	NA	NA	chr3	82744534	82783790	-	NA	Rbm46
ENSMUSG00000086273.8	0	NA	NA	NA	NA	NA	chr3	82784011	82850945	+	NA	Rbm46os
ENSMUSG00000028003.7	0	NA	NA	NA	NA	NA	chr3	82799885	82811280	-	NA	Lrat
ENSMUSG00000102595.2	0	NA	NA	NA	NA	NA	chr3	82833971	82915795	-	NA	Gm30097
ENSMUSG00000033860.14	0	NA	NA	NA	NA	NA	chr3	82915030	82922356	+	NA	Fgg
ENSMUSG00000028001.17	0	NA	NA	NA	NA	NA	chr3	82933382	82940934	+	NA	Fga
ENSMUSG00000033831.6	0	NA	NA	NA	NA	NA	chr3	82947447	82957170	-	NA	Fgb
ENSMUSG00000074517.3	0	NA	NA	NA	NA	NA	chr3	83032582	83036553	-	NA	Gm10710
ENSMUSG00000103459.2	0	NA	NA	NA	NA	NA	chr3	83310708	83313097	+	NA	Gm38096
ENSMUSG00000101334.2	0	NA	NA	NA	NA	NA	chr3	83462669	83481429	-	NA	1700028M03Rik
ENSMUSG00002074954.1	0	NA	NA	NA	NA	NA	chr3	83541883	83542181	-	NA	Gm54673
ENSMUSG00000102137.2	0	NA	NA	NA	NA	NA	chr3	83594027	83594581	+	NA	Rpl28-ps2
ENSMUSG00000119833.1	0	NA	NA	NA	NA	NA	chr3	83609558	83609665	+	NA	Gm24584
ENSMUSG00000097250.3	0	NA	NA	NA	NA	NA	chr3	83681159	83697310	-	NA	Gm26771
ENSMUSG00000104082.3	2.05175	0.211537	0.190053	1.11304	0.265691	NA	chr3	83707274	83739526	+	NA	Gm7115
ENSMUSG00000120182.1	0	NA	NA	NA	NA	NA	chr3	83948878	83949302	-	NA	Gm56775
ENSMUSG00000103261.2	0.147835	-0.018819	0.097146	-0.193719	0.846396	NA	chr3	83966274	83970759	-	NA	Gm36981
ENSMUSG00000104043.2	4.70165	-0.30962	0.235534	-1.31454	0.188664	NA	chr3	84081410	84082439	+	NA	Gm6525
ENSMUSG00000104004.2	0	NA	NA	NA	NA	NA	chr3	84256682	84287228	-	NA	4930565D16Rik
ENSMUSG00000102805.6	0.175719	0.026976	0.097146	0.277686	0.781254	NA	chr3	84403732	85794825	-	NA	Gm37240
ENSMUSG00000085625.2	0	NA	NA	NA	NA	NA	chr3	84460164	84460759	-	NA	Gm8813
ENSMUSG00000103741.2	0.175062	-0.018819	0.097146	-0.193719	0.846396	NA	chr3	84464196	84465094	-	NA	Gm38241
ENSMUSG00000047819.4	0.29567	-0.0417166	0.097146	-0.429421	0.667617	NA	chr3	84500880	84504339	+	NA	Tigd4
ENSMUSG00000102919.2	1.5496	0.135247	0.170572	0.792901	0.427836	NA	chr3	84781197	84785083	+	NA	Gm37726
ENSMUSG00000104290.2	0	NA	NA	NA	NA	NA	chr3	85059342	85060003	-	NA	Gm38041
ENSMUSG00000102703.2	0	NA	NA	NA	NA	NA	chr3	85102488	85103754	-	NA	Gm38313
ENSMUSG00000099995.2	0	NA	NA	NA	NA	NA	chr3	85224825	85239337	+	NA	1700036G14Rik
ENSMUSG00000105012.2	0	NA	NA	NA	NA	NA	chr3	85304830	85335435	-	NA	Gm42813
ENSMUSG00000110441.2	0.351167	0.0498736	0.097146	0.513388	0.60768	NA	chr3	85342493	85373435	-	NA	Gm45790
ENSMUSG00000080424.3	0	NA	NA	NA	NA	NA	chr3	85374683	85374805	+	NA	Mir466k
ENSMUSG00000106422.2	0	NA	NA	NA	NA	NA	chr3	85451622	85460696	-	NA	Gm42812
ENSMUSG00000085527.2	1.50013	-0.150945	0.158673	-0.951294	0.341455	NA	chr3	85463352	85481252	-	NA	Gm15535
ENSMUSG00000106508.2	0.497781	0.0269775	0.0974118	0.276943	0.781824	NA	chr3	85794997	85796541	+	NA	4933425M03Rik
ENSMUSG00000119325.1	0	NA	NA	NA	NA	NA	chr3	85815659	85815766	-	NA	Gm26204
ENSMUSG00000103993.2	0	NA	NA	NA	NA	NA	chr3	85821949	85822424	+	NA	Gm38030
ENSMUSG00002075155.1	0	NA	NA	NA	NA	NA	chr3	85858194	85858313	+	NA	Gm54781
ENSMUSG00000118701.2	0	NA	NA	NA	NA	NA	chr3	85870077	85870139	-	NA	Gm54782
ENSMUSG00000098444.3	0	NA	NA	NA	NA	NA	chr3	85870153	85870217	-	NA	Gm27811
ENSMUSG00000049013.4	1.37502	0.134846	0.17788	0.758071	0.448409	NA	chr3	85901116	85909798	-	NA	Prss48
ENSMUSG00000065847.3	1.02468	0.00568148	0.147741	0.0384557	0.969324	NA	chr3	86007840	86007962	+	NA	Gm25188
ENSMUSG00000064984.3	2.45923	0.0562706	0.221111	0.25449	0.799117	NA	chr3	86046097	86046165	-	NA	Snord73a
ENSMUSG00000064390.3	4.39395	0.223875	0.260295	0.86008	0.389745	NA	chr3	86047924	86047995	-	NA	Snord73b
ENSMUSG00000103408.2	2.07945	-0.16838	0.204407	-0.823746	0.410084	NA	chr3	86050063	86052852	+	NA	Gm37933
ENSMUSG00000102218.2	0.175062	-0.018819	0.097146	-0.193719	0.846396	NA	chr3	86052243	86052676	-	NA	Gm37493
ENSMUSG00000089394.3	0	NA	NA	NA	NA	NA	chr3	86098722	86098833	+	NA	Gm23025
ENSMUSG00000103759.2	0	NA	NA	NA	NA	NA	chr3	86170548	86170882	-	NA	Btf3-ps12
ENSMUSG00000077744.3	0	NA	NA	NA	NA	NA	chr3	86182538	86182669	-	NA	Gm26343
ENSMUSG00000065764.3	0	NA	NA	NA	NA	NA	chr3	86271763	86271932	+	NA	Gm23850
ENSMUSG00000064867.3	0.146342	-0.018819	0.097146	-0.193719	0.846396	NA	chr3	86291553	86291660	+	NA	Gm25039
ENSMUSG00000104108.2	1.34761	-0.0353942	0.147979	-0.239184	0.810963	NA	chr3	86675377	86685960	-	NA	Gm37876
ENSMUSG00000104074.2	0.87576	-0.0185338	0.114628	-0.161686	0.871553	NA	chr3	86771798	86772627	+	NA	Gm37025
ENSMUSG00000064872.3	0	NA	NA	NA	NA	NA	chr3	86838049	86838209	+	NA	Gm23376
ENSMUSG00000103650.2	0	NA	NA	NA	NA	NA	chr3	86840674	86840970	-	NA	Gm37207
ENSMUSG00000104265.2	0	NA	NA	NA	NA	NA	chr3	86930243	86931190	-	NA	Gm8869
ENSMUSG00000103913.2	0.351167	0.0498736	0.097146	0.513388	0.60768	NA	chr3	86961665	86962194	+	NA	Gm18403
ENSMUSG00000102394.2	1.05404	0.125638	0.127299	0.986953	0.323666	NA	chr3	86967431	86967740	+	NA	Gm37575
ENSMUSG00000077672.3	0	NA	NA	NA	NA	NA	chr3	86974199	86974331	+	NA	Gm24472
ENSMUSG00000015852.14	0	NA	NA	NA	NA	NA	chr3	87158064	87171045	-	NA	Fcrl2
ENSMUSG00000015854.8	0	NA	NA	NA	NA	NA	chr3	87265187	87278380	+	NA	Cd5l
ENSMUSG00000120576.1	0	NA	NA	NA	NA	NA	chr3	87282870	87285135	-	NA	Gm31940
ENSMUSG00000059994.11	0	NA	NA	NA	NA	NA	chr3	87283693	87310241	+	NA	Fcrl1
ENSMUSG00000048031.16	0	NA	NA	NA	NA	NA	chr3	87343079	87407985	+	NA	Fcrl5
ENSMUSG00000120591.1	0	NA	NA	NA	NA	NA	chr3	87420081	87420488	+	NA	Gm56788
ENSMUSG00000118505.2	0	NA	NA	NA	NA	NA	chr3	87457405	87468416	+	NA	Etv3l
ENSMUSG00000077376.3	0	NA	NA	NA	NA	NA	chr3	87489978	87490098	-	NA	Gm25167
ENSMUSG00002075896.1	0	NA	NA	NA	NA	NA	chr3	87524705	87524808	+	NA	Gm55000
ENSMUSG00000023084.12	0.737682	-0.089826	0.10971	-0.818758	0.412925	NA	chr3	87644229	87655932	-	NA	Lrrc71
ENSMUSG00000028073.17	1.20893	-0.112556	0.143938	-0.781977	0.434228	NA	chr3	87655196	87676273	-	NA	Pear1
ENSMUSG00000028072.7	0	NA	NA	NA	NA	NA	chr3	87685550	87702469	-	NA	Ntrk1
ENSMUSG00000005640.13	0	NA	NA	NA	NA	NA	chr3	87704257	87723408	+	NA	Insrr
ENSMUSG00000028071.13	0	NA	NA	NA	NA	NA	chr3	87754061	87763029	+	NA	Sh2d2a
ENSMUSG00000004885.6	3.07716	0.28799	0.216119	1.33255	0.182678	NA	chr3	87855972	87860683	+	NA	Crabp2
ENSMUSG00000103792.2	0	NA	NA	NA	NA	NA	chr3	87875492	87875913	+	NA	Gm3745
ENSMUSG00000004892.14	0.527158	0.0702939	0.0974681	0.721199	0.470787	NA	chr3	87894837	87907537	-	NA	Bcan
ENSMUSG00000004894.11	1.9353	-0.0721762	0.182738	-0.394972	0.692864	NA	chr3	87929056	87934890	-	NA	Hapln2
ENSMUSG00000105843.3	0	NA	NA	NA	NA	NA	chr3	87938175	87940464	+	NA	Gm19439
ENSMUSG00000121872.1	0.146342	-0.018819	0.097146	-0.193719	0.846396	NA	chr3	87976716	87985611	-	NA	Ttc24
ENSMUSG00000051036.16	0	NA	NA	NA	NA	NA	chr3	87977333	87982824	-	NA	Ttc24
ENSMUSG00000120121.1	1.87264	0.126328	0.17828	0.708595	0.478576	NA	chr3	88045441	88046775	-	NA	Gm56779
ENSMUSG00000120112.1	1.46559	-0.0129039	0.192452	-0.0670499	0.946542	NA	chr3	88048186	88049503	-	NA	Gm56772
ENSMUSG00000097280.2	0.175719	0.026976	0.097146	0.277686	0.781254	NA	chr3	88106408	88111902	-	NA	AI849053
ENSMUSG00000097428.2	1.55103	0.135383	0.170607	0.793535	0.427466	NA	chr3	88107929	88110788	+	NA	AW047730
ENSMUSG00000097156.9	0.175062	-0.018819	0.097146	-0.193719	0.846396	NA	chr3	88113836	88137268	+	NA	Gm3764
ENSMUSG00000092988.3	0	NA	NA	NA	NA	NA	chr3	88122477	88122564	+	NA	Mir3093
ENSMUSG00002075840.1	0	NA	NA	NA	NA	NA	chr3	88122895	88123003	-	NA	Mir9b-1
ENSMUSG00000106493.3	0	NA	NA	NA	NA	NA	chr3	88122904	88122993	+	NA	Mir9-1
ENSMUSG00000104445.2	0	NA	NA	NA	NA	NA	chr3	88150180	88162016	-	NA	Rhbg
ENSMUSG00000103766.6	0.497959	-0.064857	0.0974938	-0.665242	0.505896	NA	chr3	88150686	88194517	-	NA	Gm38392
ENSMUSG00000103574.2	2.05341	-0.0403612	0.185602	-0.217461	0.827849	NA	chr3	88191913	88192060	-	NA	Gm37116
ENSMUSG00000041423.17	0.672635	0.0578851	0.117498	0.492646	0.622263	NA	chr3	88271890	88275848	+	NA	Paqr6
ENSMUSG00000074489.10	0	NA	NA	NA	NA	NA	chr3	88275922	88280050	-	NA	Bglap3
ENSMUSG00000096792.3	0	NA	NA	NA	NA	NA	chr3	88283329	88284382	+	NA	Gm21956
ENSMUSG00000074486.3	0	NA	NA	NA	NA	NA	chr3	88285042	88286006	-	NA	Bglap2
ENSMUSG00000078691.4	0	NA	NA	NA	NA	NA	chr3	88289078	88290151	+	NA	Gm6821
ENSMUSG00000074483.3	0.850576	0.0806108	0.127996	0.629791	0.528831	NA	chr3	88290807	88291771	-	NA	Bglap
ENSMUSG00000106568.2	1.22815	0.0840413	0.157529	0.533498	0.593689	NA	chr3	88336242	88336702	+	NA	Gm42814
ENSMUSG00000028064.18	1.9304	0.0991014	0.165861	0.597497	0.550175	NA	chr3	88343265	88368489	-	NA	Sema4a
ENSMUSG00000098655.3	0	NA	NA	NA	NA	NA	chr3	88348185	88348258	-	NA	Mir7011
ENSMUSG00000103304.2	0.146342	-0.018819	0.097146	-0.193719	0.846396	NA	chr3	88381890	88382461	+	NA	Gm5979
ENSMUSG00000103115.2	6.18354	-0.122171	0.28718	-0.425415	0.670534	NA	chr3	88433372	88434662	-	NA	Gm37584
ENSMUSG00000084728.3	0	NA	NA	NA	NA	NA	chr3	88443607	88443689	-	NA	Mir1905
ENSMUSG00000008601.13	1.72479	0.178302	0.163706	1.08916	0.276085	NA	chr3	88449335	88455607	-	NA	Rab25
ENSMUSG00000093390.2	1.54878	0.0808418	0.168982	0.478404	0.632362	NA	chr3	88523763	88528368	-	NA	Gm20652
ENSMUSG00000049741.5	0.175719	0.026976	0.097146	0.277686	0.781254	NA	chr3	88559204	88560449	-	NA	Rxfp4
ENSMUSG00000105512.2	2.16876	0.0971711	0.201984	0.481083	0.630458	NA	chr3	88592330	88593704	-	NA	Gm43714
ENSMUSG00000105448.3	0	NA	NA	NA	NA	NA	chr3	88601236	88601364	+	NA	Gm25820
ENSMUSG00002076937.1	0	NA	NA	NA	NA	NA	chr3	88601237	88601364	+	NA	Gm25820
ENSMUSG00002075203.1	2.1054	0.283936	0.198986	1.42691	0.153606	NA	chr3	88614464	88614599	+	NA	Gm55498
ENSMUSG00000091881.2	1.93521	-0.0286739	0.194315	-0.147564	0.882687	NA	chr3	88629396	88629977	+	NA	Gm17146
ENSMUSG00000104333.2	0	NA	NA	NA	NA	NA	chr3	88646059	88646999	-	NA	Gm10253
ENSMUSG00000106218.2	0.994561	0.0680358	0.148213	0.45904	0.646206	NA	chr3	88752331	88807308	-	NA	Gm43713
ENSMUSG00000064738.3	0.146342	-0.018819	0.097146	-0.193719	0.846396	NA	chr3	88770225	88770387	+	NA	Gm23054
ENSMUSG00000118681.1	0.497645	0.0313361	0.104807	0.298989	0.764948	NA	chr3	88813816	88813935	+	NA	n-R5s197
ENSMUSG00000120722.1	1.46523	-0.0617657	0.169058	-0.365353	0.714848	NA	chr3	88821324	88822230	+	NA	Gm56793
ENSMUSG00000119738.1	0	NA	NA	NA	NA	NA	chr3	88877929	88878036	-	NA	Gm26465
ENSMUSG00000077804.3	0.526157	0.0702548	0.0974612	0.720848	0.471003	NA	chr3	88956304	88956434	-	NA	Gm24403
ENSMUSG00000077148.3	1.87345	0.171413	0.203877	0.840765	0.400479	NA	chr3	89005216	89005320	-	NA	Gm22935
ENSMUSG00000105654.2	0	NA	NA	NA	NA	NA	chr3	89024030	89024283	+	NA	Gm29704
ENSMUSG00000041237.13	0.147835	-0.018819	0.097146	-0.193719	0.846396	NA	chr3	89043448	89054091	+	NA	Pklr
ENSMUSG00000086718.2	0.997097	-0.0479153	0.147563	-0.324712	0.745399	NA	chr3	89088061	89089600	-	NA	Gm16069
ENSMUSG00000119025.1	0	NA	NA	NA	NA	NA	chr3	89108473	89108580	-	NA	Gm23269
ENSMUSG00000120758.1	2.81108	-0.0508739	0.222305	-0.228848	0.818987	NA	chr3	89121256	89122075	+	NA	Gm56795
ENSMUSG00000076255.4	0.350349	0.00407851	0.097146	0.0419833	0.966512	NA	chr3	89134422	89134505	-	NA	Mir92b
ENSMUSG00000093093.5	0	NA	NA	NA	NA	NA	chr3	89209784	89210036	+	NA	Gm22642
ENSMUSG00000086389.2	1.14597	0.0325816	0.139749	0.233144	0.815649	NA	chr3	89222745	89226214	+	NA	Gm15998
ENSMUSG00000097004.2	4.59682	0.372661	0.256053	1.4554	0.145557	NA	chr3	89245156	89255138	+	NA	4731419I09Rik
ENSMUSG00000109293.2	3.98035	0.388717	0.247555	1.57023	0.116362	NA	chr3	89269281	89284856	+	NA	Dcst2
ENSMUSG00000078173.4	0.175583	0.026976	0.097146	0.277686	0.781254	NA	chr3	89308294	89310100	-	NA	Lenep
ENSMUSG00000118654.2	0	NA	NA	NA	NA	NA	chr3	89693530	89693617	-	NA	Gm55835
ENSMUSG00000106564.2	0	NA	NA	NA	NA	NA	chr3	89728304	89728830	+	NA	Gm8969
ENSMUSG00000046280.10	0.175719	0.026976	0.097146	0.277686	0.781254	NA	chr3	89738676	89766141	+	NA	She
ENSMUSG00000105941.2	4.87306	-0.186506	0.244628	-0.762406	0.445818	NA	chr3	89820222	89821360	+	NA	Gm42809
ENSMUSG00000120086.1	6.24293	0.18056	0.260833	0.692242	0.488785	NA	chr3	89870691	89872941	+	NA	Gm56796
ENSMUSG00000105082.4	1.34573	0.120878	0.165737	0.729335	0.465797	NA	chr3	89872015	89875998	-	NA	Aqp10-ps
ENSMUSG00000065045.3	0.351439	0.0498736	0.097146	0.513388	0.60768	NA	chr3	89875305	89875470	-	NA	Gm24046
ENSMUSG00000077569.3	1.40369	0.174247	0.169407	1.02857	0.303681	NA	chr3	89917901	89918037	-	NA	Gm24608
ENSMUSG00000098397.3	1.78625	-0.188991	0.196111	-0.96369	0.335201	NA	chr3	89918459	89918517	-	NA	Mir7669
ENSMUSG00000090005.2	0.674424	0.0703389	0.129248	0.544217	0.586292	NA	chr3	89964565	89965687	+	NA	Gm16540
ENSMUSG00000118506.3	0	NA	NA	NA	NA	NA	chr3	89970102	89973182	+	NA	Cfap141
ENSMUSG00000077996.3	0	NA	NA	NA	NA	NA	chr3	89977326	89977406	+	NA	Mir190b
ENSMUSG00000064930.3	0	NA	NA	NA	NA	NA	chr3	90033841	90033973	+	NA	Gm23723
ENSMUSG00000084527.3	0	NA	NA	NA	NA	NA	chr3	90105988	90106093	+	NA	Gm24185
ENSMUSG00000099199.3	0	NA	NA	NA	NA	NA	chr3	90177455	90177519	+	NA	Mir7012
ENSMUSG00000105350.3	1.37461	0.107965	0.161024	0.670494	0.502543	NA	chr3	90198791	90201290	-	NA	4930537H20Rik
ENSMUSG00000108394.2	4.00479	0.299448	0.225493	1.32797	0.184189	NA	chr3	90218824	90224322	+	NA	Gm45477
ENSMUSG00000108689.2	1.40435	0.210958	0.160761	1.31225	0.189437	NA	chr3	90242701	90245258	+	NA	Gm45354
ENSMUSG00000087411.2	0	NA	NA	NA	NA	NA	chr3	90358889	90364402	+	NA	Gm16048
ENSMUSG00000105746.2	0	NA	NA	NA	NA	NA	chr3	90376204	90378266	-	NA	Gm43595
ENSMUSG00000120231.1	3.2432	-0.00811118	0.21748	-0.0372963	0.970249	NA	chr3	90416393	90417489	+	NA	Gm56783
ENSMUSG00000042306.12	0	NA	NA	NA	NA	NA	chr3	90434162	90436144	+	NA	S100a14
ENSMUSG00000074457.11	0.817871	-0.0991492	0.114934	-0.86266	0.388324	NA	chr3	90444560	90450458	+	NA	S100a16
ENSMUSG00000084456.4	0	NA	NA	NA	NA	NA	chr3	90455925	90456031	+	NA	Gm24593
ENSMUSG00000094018.3	0.351439	0.0498736	0.097146	0.513388	0.60768	NA	chr3	90467669	90498838	+	NA	S100a2
ENSMUSG00000065079.3	0	NA	NA	NA	NA	NA	chr3	90467862	90468009	-	NA	Gm23464
ENSMUSG00000105518.2	3.60812	-0.202181	0.23626	-0.855755	0.392134	NA	chr3	90509210	90513192	+	NA	Gm42674
ENSMUSG00000001023.11	0.702012	0.0890407	0.108377	0.821584	0.411314	NA	chr3	90515829	90519087	+	NA	S100a5
ENSMUSG00000105644.2	0.702445	0.0878175	0.107674	0.815588	0.414736	NA	chr3	90559020	90559173	-	NA	Gm19739
ENSMUSG00000056054.10	0	NA	NA	NA	NA	NA	chr3	90576284	90577342	+	NA	S100a8
ENSMUSG00000056071.13	0	NA	NA	NA	NA	NA	chr3	90599938	90603028	-	NA	S100a9
ENSMUSG00000105819.2	0	NA	NA	NA	NA	NA	chr3	90616187	90616921	-	NA	Gm42579
ENSMUSG00000106117.2	0	NA	NA	NA	NA	NA	chr3	90629917	90630820	-	NA	Gm5284
ENSMUSG00000042250.14	0	NA	NA	NA	NA	NA	chr3	90634212	90648824	+	NA	Pglyrp4
ENSMUSG00000105892.2	2.04813	0.0759234	0.212109	0.357946	0.720384	NA	chr3	90666038	90666870	+	NA	Gm35013
ENSMUSG00000096621.3	0	NA	NA	NA	NA	NA	chr3	90683125	90685187	-	NA	Gm5849
ENSMUSG00000106174.2	0	NA	NA	NA	NA	NA	chr3	90753678	90755561	-	NA	Gm43235
ENSMUSG00000121904.1	0	NA	NA	NA	NA	NA	chr3	90785910	90796444	-	NA	ENSMUSG00000121904
ENSMUSG00000121905.1	0	NA	NA	NA	NA	NA	chr3	90822179	90824241	-	NA	ENSMUSG00000121905
ENSMUSG00000106257.2	0	NA	NA	NA	NA	NA	chr3	90917389	90924491	-	NA	Gm9023
ENSMUSG00000105919.2	0	NA	NA	NA	NA	NA	chr3	90946879	90947182	+	NA	Gm7166
ENSMUSG00000086377.2	0	NA	NA	NA	NA	NA	chr3	90978968	90982502	+	NA	4930529C04Rik
ENSMUSG00000091175.3	0	NA	NA	NA	NA	NA	chr3	90995443	90998110	-	NA	S100a7l2
ENSMUSG00002076591.1	0	NA	NA	NA	NA	NA	chr3	91918062	91918172	-	NA	Gm55929
ENSMUSG00000042244.5	0	NA	NA	NA	NA	NA	chr3	91921889	91938889	+	NA	Pglyrp3
ENSMUSG00000082826.2	0.848515	0.0995994	0.141127	0.705744	0.480347	NA	chr3	91931873	91932218	+	NA	Mif-ps3
ENSMUSG00002075468.1	0	NA	NA	NA	NA	NA	chr3	91968703	91968813	-	NA	Gm55930
ENSMUSG00000043165.8	2.1995	0.122612	0.187274	0.654722	0.512646	NA	chr3	91987577	91990449	-	NA	Loricrin
ENSMUSG00000104981.2	0	NA	NA	NA	NA	NA	chr3	92004657	92006938	+	NA	Gm43736
ENSMUSG00000104791.2	0	NA	NA	NA	NA	NA	chr3	92009884	92050043	-	NA	4930511M18Rik
ENSMUSG00000106143.2	0	NA	NA	NA	NA	NA	chr3	92020498	92026624	+	NA	Gm43735
ENSMUSG00000056270.4	0	NA	NA	NA	NA	NA	chr3	92029510	92031254	-	NA	Prr9
ENSMUSG00000027927.6	0.147835	-0.018819	0.097146	-0.193719	0.846396	NA	chr3	92042303	92050051	-	NA	Lelp1
ENSMUSG00000105476.2	0	NA	NA	NA	NA	NA	chr3	92077527	92085214	+	NA	Gm35439
ENSMUSG00000118547.2	0	NA	NA	NA	NA	NA	chr3	92102742	92104355	+	NA	Gm52952
ENSMUSG00000078664.3	0	NA	NA	NA	NA	NA	chr3	92123105	92129218	+	NA	Sprr2a1
ENSMUSG00000068893.6	0.29567	-0.0417166	0.097146	-0.429421	0.667617	NA	chr3	92123226	92164031	+	NA	Sprr2a2
ENSMUSG00000103286.2	0.87746	0.137633	0.132715	1.03706	0.299709	NA	chr3	92134775	92135981	-	NA	Gm5850
ENSMUSG00000103187.2	0	NA	NA	NA	NA	NA	chr3	92150239	92153548	-	NA	Gm37087
ENSMUSG00000104028.2	4.09445	-0.21293	0.245985	-0.865619	0.386699	NA	chr3	92169577	92170781	-	NA	Gm5851
ENSMUSG00000103385.2	0	NA	NA	NA	NA	NA	chr3	92185031	92188340	-	NA	Gm37752
ENSMUSG00000074445.5	0.591339	-0.0713445	0.0983414	-0.725478	0.468159	NA	chr3	92192723	92198712	+	NA	Sprr2a3
ENSMUSG00000050092.4	0.351439	0.0498736	0.097146	0.513388	0.60768	NA	chr3	92223926	92225392	+	NA	Sprr2b
ENSMUSG00000103518.2	0	NA	NA	NA	NA	NA	chr3	92228217	92228354	+	NA	Gm37428
ENSMUSG00000103221.2	0	NA	NA	NA	NA	NA	chr3	92233906	92234207	+	NA	Sprr2c-ps
ENSMUSG00000042212.4	0	NA	NA	NA	NA	NA	chr3	92246446	92248180	+	NA	Sprr2d
ENSMUSG00000055030.2	0.52675	0.0702772	0.0974648	0.721052	0.470878	NA	chr3	92259449	92260756	+	NA	Sprr2e
ENSMUSG00000050635.2	0	NA	NA	NA	NA	NA	chr3	92272493	92273749	+	NA	Sprr2f
ENSMUSG00000046203.13	3.37038	0.233711	0.240624	0.971271	0.331413	NA	chr3	92281221	92282536	+	NA	Sprr2g
ENSMUSG00000046259.3	0.646243	0.00634278	0.103295	0.0614048	0.951037	NA	chr3	92292991	92294631	+	NA	Sprr2h
ENSMUSG00000042157.3	0	NA	NA	NA	NA	NA	chr3	92315297	92316578	+	NA	Sprr2i
ENSMUSG00000027925.3	0.527158	0.0702939	0.0974681	0.721199	0.470787	NA	chr3	92325388	92326703	+	NA	Sprr2j-ps
ENSMUSG00000054215.3	0	NA	NA	NA	NA	NA	chr3	92339888	92341232	+	NA	Sprr2k
ENSMUSG00000048455.10	1.67213	-0.118324	0.161793	-0.731331	0.464577	NA	chr3	92344115	92346096	-	NA	Sprr1b
ENSMUSG00000045539.4	0	NA	NA	NA	NA	NA	chr3	92363808	92366027	-	NA	Sprr3
ENSMUSG00000102345.2	0	NA	NA	NA	NA	NA	chr3	92380546	92380850	-	NA	Gm37377
ENSMUSG00000045566.2	0	NA	NA	NA	NA	NA	chr3	92407569	92407800	-	NA	Sprr4
ENSMUSG00000102308.2	0	NA	NA	NA	NA	NA	chr3	92439811	92441818	-	NA	Sprr5
ENSMUSG00000049128.8	0	NA	NA	NA	NA	NA	chr3	92478208	92481042	-	NA	Ivl
ENSMUSG00000074435.11	0	NA	NA	NA	NA	NA	chr3	92491173	92496304	-	NA	Smcp
ENSMUSG00000103523.2	0	NA	NA	NA	NA	NA	chr3	92512024	92514799	-	NA	2210017I01Rik
ENSMUSG00000086848.4	0	NA	NA	NA	NA	NA	chr3	92527387	92528967	-	NA	Lce6a
ENSMUSG00000057609.7	0	NA	NA	NA	NA	NA	chr3	92553841	92555614	-	NA	Lce1a1
ENSMUSG00000027923.4	0	NA	NA	NA	NA	NA	chr3	92562956	92564233	-	NA	Lce1b
ENSMUSG00000104215.2	0	NA	NA	NA	NA	NA	chr3	92571520	92572148	+	NA	Rpl13-ps4
ENSMUSG00000068890.9	0.175719	0.026976	0.097146	0.277686	0.781254	NA	chr3	92575919	92577622	-	NA	Lce1a2
ENSMUSG00000042092.6	0	NA	NA	NA	NA	NA	chr3	92586553	92588225	+	NA	Lce1c
ENSMUSG00000103243.2	0.175719	0.026976	0.097146	0.277686	0.781254	NA	chr3	92592805	92594517	-	NA	Lce1d
ENSMUSG00000068889.2	0	NA	NA	NA	NA	NA	chr3	92614707	92616381	-	NA	Lce1e
ENSMUSG00000042124.6	0.175719	0.026976	0.097146	0.277686	0.781254	NA	chr3	92625991	92627657	-	NA	Lce1f
ENSMUSG00000103084.2	0	NA	NA	NA	NA	NA	chr3	92644957	92646403	-	NA	Gm38119
ENSMUSG00000027919.6	1.87571	0.189278	0.184497	1.02591	0.304933	NA	chr3	92657454	92659645	-	NA	Lce1g
ENSMUSG00000049593.9	0	NA	NA	NA	NA	NA	chr3	92670521	92672372	-	NA	Lce1h
ENSMUSG00000068888.4	0	NA	NA	NA	NA	NA	chr3	92684516	92686206	-	NA	Lce1i
ENSMUSG00000068887.5	0	NA	NA	NA	NA	NA	chr3	92696146	92697821	-	NA	Lce1j
ENSMUSG00000095870.2	0	NA	NA	NA	NA	NA	chr3	92713597	92715198	-	NA	Lce1k
ENSMUSG00000059832.5	0.6735	0.0456882	0.104804	0.435938	0.662882	NA	chr3	92730380	92734554	-	NA	Kprp
ENSMUSG00000102469.2	0	NA	NA	NA	NA	NA	chr3	92750603	92750990	-	NA	Gm38201
ENSMUSG00000046676.5	0	NA	NA	NA	NA	NA	chr3	92757255	92758593	-	NA	Lce1l
ENSMUSG00000090314.3	0	NA	NA	NA	NA	NA	chr3	92775665	92777523	-	NA	Kplce
ENSMUSG00000054325.6	0	NA	NA	NA	NA	NA	chr3	92832593	92833537	-	NA	Lce3a
ENSMUSG00000042031.5	0	NA	NA	NA	NA	NA	chr3	92840285	92841404	+	NA	Lce3b
ENSMUSG00000104364.2	0	NA	NA	NA	NA	NA	chr3	92844987	92845379	+	NA	Gm38078
ENSMUSG00000045475.6	0	NA	NA	NA	NA	NA	chr3	92851792	92853040	+	NA	Lce3c
ENSMUSG00000087835.4	0	NA	NA	NA	NA	NA	chr3	92856464	92856566	-	NA	Gm24481
ENSMUSG00000043472.11	0	NA	NA	NA	NA	NA	chr3	92864696	92865812	+	NA	Lce3d
ENSMUSG00000065665.3	0	NA	NA	NA	NA	NA	chr3	92869314	92869423	-	NA	Gm22577
ENSMUSG00000074433.5	0	NA	NA	NA	NA	NA	chr3	92874367	92875588	+	NA	Lce3e
ENSMUSG00000068885.5	0	NA	NA	NA	NA	NA	chr3	92899532	92900733	+	NA	Lce3f
ENSMUSG00000027913.6	2.17824	-0.0788171	0.168814	-0.466887	0.640581	NA	chr3	92921511	92922994	-	NA	Crct1
ENSMUSG00000027912.9	0.147835	-0.018819	0.097146	-0.193719	0.846396	NA	chr3	92925116	92926367	-	NA	Lce1m
ENSMUSG00000104298.2	0	NA	NA	NA	NA	NA	chr3	92972046	92972271	-	NA	Gm38040
ENSMUSG00000096879.3	1.20215	0.0952877	0.128897	0.739252	0.459754	NA	chr3	92976129	92982812	+	NA	Tdpoz8
ENSMUSG00000103628.2	0	NA	NA	NA	NA	NA	chr3	93007772	93007904	-	NA	Gm37361
ENSMUSG00000078657.7	0	NA	NA	NA	NA	NA	chr3	93052093	93057126	+	NA	Crnn
ENSMUSG00000103902.2	0	NA	NA	NA	NA	NA	chr3	93059484	93060175	+	NA	Gm37501
ENSMUSG00000049133.9	0.175583	0.026976	0.097146	0.277686	0.781254	NA	chr3	93104584	93128698	+	NA	Flg2
ENSMUSG00000102609.2	0	NA	NA	NA	NA	NA	chr3	93142226	93143774	+	NA	Gm18432
ENSMUSG00000102439.5	0	NA	NA	NA	NA	NA	chr3	93180829	93200993	+	NA	Flg
ENSMUSG00000102485.2	0	NA	NA	NA	NA	NA	chr3	93212321	93212776	+	NA	Gm37922
ENSMUSG00000103273.2	0	NA	NA	NA	NA	NA	chr3	93213774	93216318	+	NA	Gm37913
ENSMUSG00000102476.2	0	NA	NA	NA	NA	NA	chr3	93213774	93372666	-	NA	Gm37245
ENSMUSG00000041991.19	0	NA	NA	NA	NA	NA	chr3	93227055	93240877	+	NA	Hrnr
ENSMUSG00002076970.1	0	NA	NA	NA	NA	NA	chr3	93295995	93296133	+	NA	Gm55939
ENSMUSG00000103765.2	0	NA	NA	NA	NA	NA	chr3	93301004	93302203	+	NA	Gm37857
ENSMUSG00000041984.3	0.496988	-0.0218105	0.104697	-0.20832	0.834979	NA	chr3	93301005	93306749	+	NA	Rptn
ENSMUSG00000104171.2	0	NA	NA	NA	NA	NA	chr3	93327952	93328735	-	NA	Gm18296
ENSMUSG00002075117.1	0	NA	NA	NA	NA	NA	chr3	93340503	93340612	-	NA	Gm55940
ENSMUSG00000057829.6	0.147835	-0.018819	0.097146	-0.193719	0.846396	NA	chr3	93340521	93341073	-	NA	Gm5278
ENSMUSG00000120868.1	0	NA	NA	NA	NA	NA	chr3	93350380	93352101	-	NA	Gm56800
ENSMUSG00000027908.3	0	NA	NA	NA	NA	NA	chr3	93376060	93379287	+	NA	Tchhl1
ENSMUSG00000104135.2	0	NA	NA	NA	NA	NA	chr3	93407121	93407607	-	NA	Gm36953
ENSMUSG00000103031.2	0	NA	NA	NA	NA	NA	chr3	93437815	93438052	-	NA	Gm29950
ENSMUSG00000103406.2	0.147835	-0.018819	0.097146	-0.193719	0.846396	NA	chr3	93535946	93537059	-	NA	Gm5541
ENSMUSG00000104470.2	0.29567	-0.0417166	0.097146	-0.429421	0.667617	NA	chr3	93545350	93548855	+	NA	Gm38207
ENSMUSG00000103362.2	0	NA	NA	NA	NA	NA	chr3	93558848	93559993	-	NA	Tdpoz2
ENSMUSG00000094084.4	0	NA	NA	NA	NA	NA	chr3	93576646	93583617	-	NA	Tdpoz1
ENSMUSG00000104144.2	0	NA	NA	NA	NA	NA	chr3	93597147	93597344	+	NA	Gm55943
ENSMUSG00000103350.3	0	NA	NA	NA	NA	NA	chr3	93599272	93600379	-	NA	Tdpoz6
ENSMUSG00000104229.2	0	NA	NA	NA	NA	NA	chr3	93615378	93615574	+	NA	Gm18433
ENSMUSG00000102511.2	0	NA	NA	NA	NA	NA	chr3	93631924	93632358	-	NA	Gm38086
ENSMUSG00000103210.2	0	NA	NA	NA	NA	NA	chr3	93634332	93635353	-	NA	Gm5852
ENSMUSG00000068879.5	0	NA	NA	NA	NA	NA	chr3	93680306	93681449	+	NA	Gm5773
ENSMUSG00000060256.2	0.175719	0.026976	0.097146	0.277686	0.781254	NA	chr3	93703704	93704817	+	NA	Tdpoz4
ENSMUSG00000058005.4	0.527022	0.0702883	0.097467	0.72115	0.470817	NA	chr3	93733326	93734424	+	NA	Tdpoz3
ENSMUSG00000103512.2	0	NA	NA	NA	NA	NA	chr3	93778653	93778849	+	NA	Gm37430
ENSMUSG00000102169.2	1.17386	0.0777398	0.143838	0.540466	0.588876	NA	chr3	93780675	93781693	-	NA	Gm9113
ENSMUSG00000102933.2	0	NA	NA	NA	NA	NA	chr3	93817131	93818149	+	NA	Gm9116
ENSMUSG00000102769.2	0	NA	NA	NA	NA	NA	chr3	93820149	93820559	+	NA	Gm37185
ENSMUSG00000095822.4	0	NA	NA	NA	NA	NA	chr3	93843939	93850850	-	NA	Tdpoz9-ps1
ENSMUSG00000102445.2	0	NA	NA	NA	NA	NA	chr3	93865377	93865573	+	NA	Gm37104
ENSMUSG00000094163.2	0	NA	NA	NA	NA	NA	chr3	93867598	93868621	-	NA	Tdpoz5
ENSMUSG00000103841.2	0	NA	NA	NA	NA	NA	chr3	93876444	93876634	+	NA	Gm37807
ENSMUSG00000102804.2	0	NA	NA	NA	NA	NA	chr3	93885018	93885421	-	NA	Gm37481
ENSMUSG00000104460.2	0.323554	0.00407851	0.097146	0.0419833	0.966512	NA	chr3	93887370	93888441	-	NA	Gm9121
ENSMUSG00000104059.2	0.351439	0.0498736	0.097146	0.513388	0.60768	NA	chr3	93917237	93918329	+	NA	Gm9124
ENSMUSG00000102857.2	0	NA	NA	NA	NA	NA	chr3	93920076	93920272	-	NA	Gm37085
ENSMUSG00000094328.3	0	NA	NA	NA	NA	NA	chr3	93955287	93962192	-	NA	Tdpoz9
ENSMUSG00000102655.2	0	NA	NA	NA	NA	NA	chr3	93976710	93976906	+	NA	Gm37081
ENSMUSG00000095251.2	0	NA	NA	NA	NA	NA	chr3	93978928	93979951	-	NA	Tdpoz7
ENSMUSG00000102696.2	0	NA	NA	NA	NA	NA	chr3	93987219	93987409	+	NA	Gm37778
ENSMUSG00000103239.2	0	NA	NA	NA	NA	NA	chr3	93995784	93996190	-	NA	Gm37155
ENSMUSG00000102462.2	0	NA	NA	NA	NA	NA	chr3	93998124	93999213	-	NA	Gm5542
ENSMUSG00000104338.2	0	NA	NA	NA	NA	NA	chr3	94027285	94028374	+	NA	Gm9131
ENSMUSG00000102949.2	0	NA	NA	NA	NA	NA	chr3	94030125	94030321	-	NA	Gm37882
ENSMUSG00000102311.2	0.29567	-0.0417166	0.097146	-0.429421	0.667617	NA	chr3	94064937	94066028	-	NA	Gm5543
ENSMUSG00000102285.2	0	NA	NA	NA	NA	NA	chr3	94073859	94074049	+	NA	Gm37001
ENSMUSG00000089826.2	0	NA	NA	NA	NA	NA	chr3	94080386	94080790	-	NA	Gm16560
ENSMUSG00000074424.4	0.351439	0.0498736	0.097146	0.513388	0.60768	NA	chr3	94081718	94085500	-	NA	Spopfm2
ENSMUSG00000090268.2	0	NA	NA	NA	NA	NA	chr3	94104020	94107109	+	NA	Spopfm3
ENSMUSG00000090111.2	0	NA	NA	NA	NA	NA	chr3	94108516	94108705	-	NA	Gm16584
ENSMUSG00000089689.2	0	NA	NA	NA	NA	NA	chr3	94144008	94145106	-	NA	Gm4982
ENSMUSG00000089893.2	0	NA	NA	NA	NA	NA	chr3	94149770	94150777	-	NA	Gm9141
ENSMUSG00000089696.5	0.29567	-0.0417166	0.097146	-0.429421	0.667617	NA	chr3	94172993	94174091	+	NA	Spopfm1
ENSMUSG00000089891.2	0	NA	NA	NA	NA	NA	chr3	94182539	94182731	-	NA	Gm16561
ENSMUSG00000121774.1	1.28926	-0.15848	0.166788	-0.95019	0.342016	NA	chr3	94241700	94242397	-	NA	ENSMUSG00000121774
ENSMUSG00000105506.3	0	NA	NA	NA	NA	NA	chr3	94241876	94242639	-	NA	Gm43743
ENSMUSG00000028148.12	0	NA	NA	NA	NA	NA	chr3	94249405	94254659	+	NA	Them5
ENSMUSG00000105708.2	0	NA	NA	NA	NA	NA	chr3	94263813	94268149	-	NA	Gm36070
ENSMUSG00000091648.3	0	NA	NA	NA	NA	NA	chr3	94269744	94271873	+	NA	C2cd4d
ENSMUSG00000104669.3	0	NA	NA	NA	NA	NA	chr3	94275896	94284565	-	NA	Gm38411
ENSMUSG00000028150.15	0	NA	NA	NA	NA	NA	chr3	94280100	94305583	+	NA	Rorc
ENSMUSG00000105391.2	0	NA	NA	NA	NA	NA	chr3	94300277	94310155	-	NA	Gm43401
ENSMUSG00000044505.6	1.81732	0.0469056	0.193348	0.242596	0.808318	NA	chr3	94305823	94311808	+	NA	Lingo4
ENSMUSG00000097515.3	1.02453	0.104375	0.138176	0.755379	0.450022	NA	chr3	94316701	94320226	-	NA	1700040D17Rik
ENSMUSG00000106032.2	0.700922	0.0425212	0.106537	0.399123	0.689803	NA	chr3	94320707	94325593	+	NA	Gm42463
ENSMUSG00000121775.1	0	NA	NA	NA	NA	NA	chr3	94328967	94329741	-	NA	ENSMUSG00000121775
ENSMUSG00000104756.3	0	NA	NA	NA	NA	NA	chr3	94329158	94329575	-	NA	Gm42464
ENSMUSG00000028141.14	0.994994	0.0680867	0.14823	0.459332	0.645996	NA	chr3	94339720	94351222	-	NA	Oaz3
ENSMUSG00000104695.2	0.323122	0.00407851	0.097146	0.0419833	0.966512	NA	chr3	94360475	94361364	+	NA	Gm30023
ENSMUSG00000028139.6	4.85552	0.445179	0.261619	1.70163	0.088824	NA	chr3	94372289	94387648	-	NA	Riiad1
ENSMUSG00000106061.2	0	NA	NA	NA	NA	NA	chr3	94441111	94443273	-	NA	Gm43773
ENSMUSG00000104631.2	0.175287	0.026976	0.097146	0.277686	0.781254	NA	chr3	94443917	94444795	-	NA	Gm43774
ENSMUSG00000105412.2	1.05202	0.12196	0.125568	0.971265	0.331416	NA	chr3	94483083	94484341	-	NA	Gm43768
ENSMUSG00000105522.2	0	NA	NA	NA	NA	NA	chr3	94496772	94496966	+	NA	Gm15235
ENSMUSG00000062896.4	2.31239	0.0244888	0.218103	0.112281	0.910601	NA	chr3	94511714	94512091	-	NA	Rpl31-ps11
ENSMUSG00000118474.2	0	NA	NA	NA	NA	NA	chr3	94550404	94550903	+	NA	Gm10972
ENSMUSG00000085250.2	0	NA	NA	NA	NA	NA	chr3	94566267	94567422	+	NA	Gm15234
ENSMUSG00000121295.1	0	NA	NA	NA	NA	NA	chr3	94569136	94573408	-	NA	ENSMUSG00000121295
ENSMUSG00000085006.9	0	NA	NA	NA	NA	NA	chr3	94569214	94578003	-	NA	BC021767
ENSMUSG00000068877.13	1.40575	0.117105	0.123269	0.94999	0.342117	NA	chr3	94600862	94611720	+	NA	Selenbp2
ENSMUSG00000081355.2	0.673068	0.0579346	0.117523	0.492963	0.622039	NA	chr3	94627329	94665423	-	NA	Gm15264
ENSMUSG00000104881.2	0	NA	NA	NA	NA	NA	chr3	94644649	94645022	+	NA	Gm43711
ENSMUSG00000084058.2	0	NA	NA	NA	NA	NA	chr3	94740287	94741116	+	NA	Gm15263
ENSMUSG00000087720.4	0	NA	NA	NA	NA	NA	chr3	94827632	94827734	-	NA	Gm26279
ENSMUSG00000068874.14	0.937868	-0.0400068	0.14397	-0.277882	0.781103	NA	chr3	94840366	94852069	+	NA	Selenbp1
ENSMUSG00000087660.2	0.701516	0.0542427	0.119451	0.454099	0.649757	NA	chr3	94866344	94869359	-	NA	B230398E01Rik
ENSMUSG00000099033.3	0.175287	0.026976	0.097146	0.277686	0.781254	NA	chr3	94911478	94911550	+	NA	Mir7013
ENSMUSG00000064952.3	0.350349	0.00407851	0.097146	0.0419833	0.966512	NA	chr3	94997935	94998020	-	NA	Gm24920
ENSMUSG00000064590.3	0.942121	-0.0826709	0.132449	-0.62417	0.532516	NA	chr3	95006810	95006917	+	NA	Gm22301
ENSMUSG00000005628.13	2.49113	0.0513924	0.221217	0.232317	0.816292	NA	chr3	95031786	95036520	+	NA	Tmod4
ENSMUSG00000098498.3	0	NA	NA	NA	NA	NA	chr3	95046370	95046497	-	NA	Mir8099-1
ENSMUSG00000013707.4	2.54097	-0.129912	0.191369	-0.678856	0.497229	NA	chr3	95046831	95049671	-	NA	Tnfaip8l2
ENSMUSG00000098198.2	1.4041	0.174288	0.169419	1.02874	0.3036	NA	chr3	95051681	95052217	+	NA	Gm9169
ENSMUSG00000068860.6	1.46857	-0.0110318	0.177282	-0.0622276	0.950382	NA	chr3	95144230	95148909	-	NA	Gm128
ENSMUSG00000028115.17	3.72295	0.226605	0.227321	0.99685	0.318837	NA	chr3	95148581	95158504	-	NA	Bnipl
ENSMUSG00000105860.2	3.77797	0.367684	0.243388	1.51069	0.130867	NA	chr3	95260094	95260288	+	NA	Gm42578
ENSMUSG00000105734.2	0	NA	NA	NA	NA	NA	chr3	95293771	95310152	-	NA	Ctxnd2
ENSMUSG00000096177.3	1.55032	0.0302102	0.168179	0.179631	0.857442	NA	chr3	95317656	95318518	-	NA	Gm5070
ENSMUSG00000104646.2	0	NA	NA	NA	NA	NA	chr3	95322336	95322736	-	NA	Gm9173
ENSMUSG00000121472.1	2.19655	0.176453	0.218841	0.806304	0.420068	NA	chr3	95334886	95338402	+	NA	ENSMUSG00000121472
ENSMUSG00000097532.5	0	NA	NA	NA	NA	NA	chr3	95335873	95337749	+	NA	Gm4349
ENSMUSG00000105395.2	1.34619	0.112546	0.16064	0.70061	0.483547	NA	chr3	95368501	95368853	+	NA	Gm42672
ENSMUSG00000028111.5	3.78245	0.0117511	0.25512	0.0460609	0.963262	NA	chr3	95406566	95416673	+	NA	Ctsk
ENSMUSG00000120941.1	0	NA	NA	NA	NA	NA	chr3	95431530	95432103	-	NA	Gm56808
ENSMUSG00000038642.11	0.351303	0.0498736	0.097146	0.513388	0.60768	NA	chr3	95434096	95463714	+	NA	Ctss
ENSMUSG00000083822.2	1.31784	0.0661369	0.162154	0.407864	0.683374	NA	chr3	95437728	95438285	+	NA	Hmgb1-ps5
ENSMUSG00000028109.15	0	NA	NA	NA	NA	NA	chr3	95466987	95494982	+	NA	Hormad1
ENSMUSG00000105460.2	0.146342	-0.018819	0.097146	-0.193719	0.846396	NA	chr3	95496281	95497885	+	NA	Gm42671
ENSMUSG00000120405.1	2.92641	0.239305	0.222484	1.07561	0.282104	NA	chr3	95580587	95581451	-	NA	Gm56781
ENSMUSG00000098737.3	0	NA	NA	NA	NA	NA	chr3	95642222	95642285	-	NA	Mir7014
ENSMUSG00000104967.2	0.591339	-0.0713445	0.0983414	-0.725478	0.468159	NA	chr3	95688035	95688182	+	NA	Gm43436
ENSMUSG00000089493.4	0.146342	-0.018819	0.097146	-0.193719	0.846396	NA	chr3	95704010	95704196	-	NA	Gm26361
ENSMUSG00000105093.2	3.24937	-0.0147579	0.238485	-0.0618818	0.950657	NA	chr3	95712166	95713061	+	NA	Gm17815
ENSMUSG00000097189.2	0.674064	0.00454133	0.116645	0.0389331	0.968944	NA	chr3	95763277	95768797	+	NA	Gm26594
ENSMUSG00000038543.14	0.294177	-0.0417166	0.097146	-0.429421	0.667617	NA	chr3	95791265	95799317	-	NA	BC028528
ENSMUSG00000120720.1	0	NA	NA	NA	NA	NA	chr3	95835947	95836345	-	NA	Gm46815
ENSMUSG00000121104.1	0.731712	-0.0734989	0.0996519	-0.737557	0.460784	NA	chr3	95857990	95858385	-	NA	Gm56819
ENSMUSG00000106640.2	0	NA	NA	NA	NA	NA	chr3	95871340	95871700	-	NA	Gm20940
ENSMUSG00000119955.1	0.470956	-0.0172273	0.0973933	-0.176884	0.8596	NA	chr3	95892802	95896187	+	NA	Gm9054
ENSMUSG00000105995.2	4.30391	0.0386822	0.264401	0.146301	0.883684	NA	chr3	95994182	95994368	+	NA	Gm43554
ENSMUSG00000084686.3	2.92665	0.189149	0.22381	0.845134	0.398036	NA	chr3	96083676	96083803	+	NA	Gm22027
ENSMUSG00000038486.10	3.71805	-0.128946	0.245577	-0.525072	0.599533	NA	chr3	96088466	96102837	+	NA	Sv2a
ENSMUSG00000086556.3	0	NA	NA	NA	NA	NA	chr3	96116942	96127484	-	NA	Gm15444
ENSMUSG00000063689.5	0	NA	NA	NA	NA	NA	chr3	96127180	96127624	+	NA	H2ac21
ENSMUSG00000068855.4	1.20115	0.15429	0.16092	0.958799	0.33766	NA	chr3	96127676	96128196	-	NA	H2ac20
ENSMUSG00002075180.1	0	NA	NA	NA	NA	NA	chr3	96127816	96127957	+	NA	Gm54985
ENSMUSG00000081058.6	1.49352	-0.0121242	0.166163	-0.0729658	0.941833	NA	chr3	96145423	96146443	-	NA	H3c15
ENSMUSG00000063954.8	0	NA	NA	NA	NA	NA	chr3	96147064	96147592	-	NA	H2ac19
ENSMUSG00002076697.1	0	NA	NA	NA	NA	NA	chr3	96147183	96147321	+	NA	Gm54987
ENSMUSG00000064220.7	0	NA	NA	NA	NA	NA	chr3	96152812	96153398	+	NA	H2ac18
ENSMUSG00000070392.6	0	NA	NA	NA	NA	NA	chr3	96152869	96155825	+	NA	Gm20634
ENSMUSG00002076967.1	0	NA	NA	NA	NA	NA	chr3	96153141	96153279	-	NA	Gm54988
ENSMUSG00000093769.5	0	NA	NA	NA	NA	NA	chr3	96154000	96155825	+	NA	H3c14
ENSMUSG00000093507.2	0.940853	-0.0403776	0.144088	-0.28023	0.779301	NA	chr3	96161934	96163593	-	NA	Gm20627
ENSMUSG00000103940.2	2.36925	0.132443	0.217957	0.607657	0.543415	NA	chr3	96171100	96172702	+	NA	Gm38227
ENSMUSG00000093656.2	2.39523	0.0388983	0.169869	0.22899	0.818877	NA	chr3	96174390	96177605	-	NA	Gm20628
ENSMUSG00000074403.3	0	NA	NA	NA	NA	NA	chr3	96175969	96176457	+	NA	H3c13
ENSMUSG00000050936.6	2.75102	0.230215	0.187732	1.22629	0.220088	NA	chr3	96177036	96186317	+	NA	Gm42743
ENSMUSG00000105827.2	0	NA	NA	NA	NA	NA	chr3	96177067	96177448	+	NA	H2bc18
ENSMUSG00000015947.11	1.72904	0.178318	0.163821	1.08849	0.276377	NA	chr3	96190224	96201285	-	NA	Fcgr1
ENSMUSG00000119427.1	0	NA	NA	NA	NA	NA	chr3	96235740	96235906	+	NA	Gm24830
ENSMUSG00000097851.6	0	NA	NA	NA	NA	NA	chr3	96252602	96265796	+	NA	Platr30
ENSMUSG00000097807.2	0	NA	NA	NA	NA	NA	chr3	96255942	96264410	-	NA	Gm26553
ENSMUSG00000118876.1	0	NA	NA	NA	NA	NA	chr3	96267268	96267433	-	NA	Rnu1b1
ENSMUSG00000119030.1	0	NA	NA	NA	NA	NA	chr3	96281336	96281501	+	NA	Rnu1b2
ENSMUSG00000097539.2	0.175583	0.026976	0.097146	0.277686	0.781254	NA	chr3	96308465	96309330	-	NA	4930477E14Rik
ENSMUSG00000097299.2	0	NA	NA	NA	NA	NA	chr3	96309696	96310264	+	NA	Gm26654
ENSMUSG00000097041.2	0.175287	0.026976	0.097146	0.277686	0.781254	NA	chr3	96314832	96316375	-	NA	Pafah1b1-ps1
ENSMUSG00000095836.4	0.643466	-0.0445473	0.11549	-0.385725	0.6997	NA	chr3	96320225	96320677	-	NA	Gm21960
ENSMUSG00000118406.2	0	NA	NA	NA	NA	NA	chr3	96321752	96322149	-	NA	Terc
ENSMUSG00002075569.1	0	NA	NA	NA	NA	NA	chr3	96321752	96322175	-	NA	Terc
ENSMUSG00000119563.1	0	NA	NA	NA	NA	NA	chr3	96330048	96330213	+	NA	Gm24136
ENSMUSG00000046317.15	0	NA	NA	NA	NA	NA	chr3	96341103	96359622	-	NA	BC107364
ENSMUSG00000119774.1	0	NA	NA	NA	NA	NA	chr3	96357761	96357927	+	NA	Gm57479
ENSMUSG00000104642.2	4.85904	0.177555	0.235043	0.755414	0.450001	NA	chr3	96362150	96363265	-	NA	Gm9207
ENSMUSG00000106429.2	0	NA	NA	NA	NA	NA	chr3	96365524	96377972	+	NA	Gm10685
ENSMUSG00000118677.1	0	NA	NA	NA	NA	NA	chr3	96367339	96367505	-	NA	Rnu1b6
ENSMUSG00000106641.2	0	NA	NA	NA	NA	NA	chr3	96371387	96374240	-	NA	Gm43534
ENSMUSG00002074915.1	0	NA	NA	NA	NA	NA	chr3	96392476	96392593	+	NA	Gm55007
ENSMUSG00000118698.1	0	NA	NA	NA	NA	NA	chr3	96393870	96394035	-	NA	Gm25890
ENSMUSG00000118936.1	0	NA	NA	NA	NA	NA	chr3	96396044	96396209	+	NA	Gm22614
ENSMUSG00000038403.11	0.701147	0.0739852	0.0992943	0.745109	0.456206	NA	chr3	96432487	96436526	+	NA	Hjv
ENSMUSG00000074398.7	3.59819	-0.173419	0.223325	-0.77653	0.437436	NA	chr3	96463070	96474117	-	NA	Gm15441
ENSMUSG00000087610.2	5.22504	-0.0401353	0.268587	-0.149431	0.881213	NA	chr3	96484299	96487979	+	NA	Gm16253
ENSMUSG00000049097.10	0.351303	0.0498736	0.097146	0.513388	0.60768	NA	chr3	96503951	96507091	+	NA	Ankrd34a
ENSMUSG00000045327.9	0	NA	NA	NA	NA	NA	chr3	96514939	96516041	-	NA	6330549D23Rik
ENSMUSG00000106447.2	0	NA	NA	NA	NA	NA	chr3	96542789	96560417	+	NA	Gm42957
ENSMUSG00000105144.2	0.940628	-0.102186	0.146386	-0.69806	0.48514	NA	chr3	96573818	96574298	-	NA	Rpl21-ps11
ENSMUSG00000028100.12	5.7448	0.0736888	0.279587	0.263563	0.792117	NA	chr3	96613382	96615878	-	NA	Nudt17
ENSMUSG00000065669.3	1.02467	0.104389	0.138181	0.755448	0.44998	NA	chr3	96631580	96631716	-	NA	Gm22581
ENSMUSG00000104795.2	3.21781	0.158788	0.241728	0.656885	0.511255	NA	chr3	96631841	96632636	-	NA	Gm42783
ENSMUSG00000105976.2	0.175583	0.026976	0.097146	0.277686	0.781254	NA	chr3	96691640	96692162	+	NA	Gm42782
ENSMUSG00000038304.15	4.12823	0.0643322	0.26104	0.246445	0.805337	NA	chr3	96706078	96736667	-	NA	Cd160
ENSMUSG00000038298.15	1.90392	0.249003	0.187739	1.32633	0.184731	NA	chr3	96736599	96778242	+	NA	Pdzk1
ENSMUSG00000087223.3	0	NA	NA	NA	NA	NA	chr3	96737141	96739412	-	NA	4930442L01Rik
ENSMUSG00000057123.15	0.496916	0.0269775	0.0974118	0.276943	0.781824	NA	chr3	96812008	96984732	+	NA	Gja5
ENSMUSG00000049908.7	1.40749	-0.0537257	0.165138	-0.325339	0.744925	NA	chr3	96820881	96833336	-	NA	Gja8
ENSMUSG00000105385.2	0	NA	NA	NA	NA	NA	chr3	96906037	96908087	-	NA	9230114J08Rik
ENSMUSG00000104766.2	0	NA	NA	NA	NA	NA	chr3	96953971	97000101	-	NA	4930573H18Rik
ENSMUSG00000106324.2	0	NA	NA	NA	NA	NA	chr3	97032826	97033429	-	NA	Gm43222
ENSMUSG00000088511.4	0	NA	NA	NA	NA	NA	chr3	97047867	97047977	-	NA	Gm24435
ENSMUSG00000106536.2	0.350781	0.00407851	0.097146	0.0419833	0.966512	NA	chr3	97169670	97172962	+	NA	Gm42508
ENSMUSG00000104745.2	0.470732	-0.0628146	0.0974234	-0.644759	0.519084	NA	chr3	97181191	97182380	-	NA	Gm43073
ENSMUSG00000051392.6	0	NA	NA	NA	NA	NA	chr3	97314765	97329336	-	NA	Or13l2
ENSMUSG00000105004.2	0.147835	-0.018819	0.097146	-0.193719	0.846396	NA	chr3	97517247	97521152	+	NA	Gm43075
ENSMUSG00000028088.15	5.97622	-0.144476	0.285609	-0.505852	0.61296	NA	chr3	97536119	97562598	+	NA	Fmo5
ENSMUSG00000098381.3	0	NA	NA	NA	NA	NA	chr3	97597824	97597878	-	NA	Mir7225
ENSMUSG00000105245.2	0	NA	NA	NA	NA	NA	chr3	97637654	97643482	+	NA	Gm31305
ENSMUSG00000086557.2	0.322062	0.00407851	0.097146	0.0419833	0.966512	NA	chr3	97799546	97808405	-	NA	Gm15999
ENSMUSG00000074388.5	0.350781	0.00407851	0.097146	0.0419833	0.966512	NA	chr3	97837488	97874336	+	NA	Gm5544
ENSMUSG00000120205.1	0.351439	0.0498736	0.097146	0.513388	0.60768	NA	chr3	97838363	97839026	-	NA	Gm56776
ENSMUSG00000105728.2	0.702173	0.112195	0.120741	0.929214	0.352778	NA	chr3	97938002	97943123	+	NA	Gm42819
ENSMUSG00000106427.2	1.5207	0.0416959	0.183259	0.227525	0.820016	NA	chr3	98028903	98031966	+	NA	Gm42820
ENSMUSG00000043468.5	0.175287	0.026976	0.097146	0.277686	0.781254	NA	chr3	98067945	98071485	+	NA	Adam30
ENSMUSG00000106486.2	0	NA	NA	NA	NA	NA	chr3	98097281	98098418	-	NA	Gm9771
ENSMUSG00000027876.5	0.147835	-0.018819	0.097146	-0.193719	0.846396	NA	chr3	98129471	98144064	+	NA	Reg4
ENSMUSG00000104842.2	0	NA	NA	NA	NA	NA	chr3	98155914	98156403	+	NA	Gm42821
ENSMUSG00000027875.13	0.877027	0.107823	0.118575	0.90932	0.363181	NA	chr3	98187750	98218054	+	NA	Hmgcs2
ENSMUSG00000105909.2	0	NA	NA	NA	NA	NA	chr3	98194303	98197372	+	NA	Gm43189
ENSMUSG00000120153.1	2.80679	0.0451765	0.211501	0.213599	0.83086	NA	chr3	98286543	98289727	-	NA	Gm56804
ENSMUSG00000090817.8	0.350349	0.00407851	0.097146	0.0419833	0.966512	NA	chr3	98352990	98364442	-	NA	Hsd3b9
ENSMUSG00000106107.2	1.19873	0.0887348	0.156973	0.565287	0.571878	NA	chr3	98354513	98356292	-	NA	Gm43190
ENSMUSG00000106129.2	0	NA	NA	NA	NA	NA	chr3	98376461	98380534	-	NA	Gm19210
ENSMUSG00000095143.6	0	NA	NA	NA	NA	NA	chr3	98406386	98417830	-	NA	Hsd3b4
ENSMUSG00000105696.2	0	NA	NA	NA	NA	NA	chr3	98430056	98434006	-	NA	Gm19211
ENSMUSG00000095388.9	0	NA	NA	NA	NA	NA	chr3	98459857	98471301	-	NA	Hsd3b8
ENSMUSG00000105641.2	1.19992	0.0884416	0.156991	0.563355	0.573193	NA	chr3	98487082	98487714	-	NA	Gm5853
ENSMUSG00000106456.2	0	NA	NA	NA	NA	NA	chr3	98488468	98495606	-	NA	Gm9678
ENSMUSG00000038092.7	0	NA	NA	NA	NA	NA	chr3	98525949	98537568	-	NA	Hsd3b5
ENSMUSG00000081919.3	0	NA	NA	NA	NA	NA	chr3	98577169	98585647	-	NA	Gm12399
ENSMUSG00000083331.2	0	NA	NA	NA	NA	NA	chr3	98588147	98595498	-	NA	Gm12400
ENSMUSG00000063730.14	0.175287	0.026976	0.097146	0.277686	0.781254	NA	chr3	98616570	98631859	-	NA	Hsd3b2
ENSMUSG00000062410.15	0.175287	0.026976	0.097146	0.277686	0.781254	NA	chr3	98648838	98670443	-	NA	Hsd3b3
ENSMUSG00000027869.15	0	NA	NA	NA	NA	NA	chr3	98712819	98721759	-	NA	Hsd3b6
ENSMUSG00000083222.2	0	NA	NA	NA	NA	NA	chr3	98725397	98727335	-	NA	Gm12427
ENSMUSG00000082185.2	1.16953	-0.0175663	0.155336	-0.113086	0.909962	NA	chr3	98728353	98729080	+	NA	Gm12428
ENSMUSG00000082089.2	0	NA	NA	NA	NA	NA	chr3	98750186	98750354	-	NA	Gm12431
ENSMUSG00000083577.2	0	NA	NA	NA	NA	NA	chr3	98753654	98753840	-	NA	Gm12432
ENSMUSG00000082589.2	0	NA	NA	NA	NA	NA	chr3	98753821	98754076	+	NA	Gm12433
ENSMUSG00000027871.17	0	NA	NA	NA	NA	NA	chr3	98759509	98767110	-	NA	Hsd3b1
ENSMUSG00000027870.9	0.175062	-0.018819	0.097146	-0.193719	0.846396	NA	chr3	98781836	98800555	-	NA	Hao2
ENSMUSG00000085121.3	0.350124	-0.0417166	0.097146	-0.429421	0.667617	NA	chr3	98844964	98848572	-	NA	5730437C11Rik
ENSMUSG00000086833.3	0	NA	NA	NA	NA	NA	chr3	98957137	98961060	+	NA	Gm12440
ENSMUSG00000083888.2	0	NA	NA	NA	NA	NA	chr3	99007882	99008470	-	NA	Gm12441
ENSMUSG00000065709.3	0	NA	NA	NA	NA	NA	chr3	99020470	99020599	-	NA	Gm22341
ENSMUSG00000088884.3	0	NA	NA	NA	NA	NA	chr3	99031501	99031618	-	NA	Gm24216
ENSMUSG00000105472.2	0.322897	-0.0417166	0.097146	-0.429421	0.667617	NA	chr3	99051918	99056270	+	NA	Gm43024
ENSMUSG00000105798.2	0.527022	0.0702883	0.097467	0.72115	0.470817	NA	chr3	99088068	99088597	-	NA	Gm18982
ENSMUSG00000098918.3	1.05191	0.00144645	0.135155	0.0107021	0.991461	NA	chr3	99106659	99106769	-	NA	Mir6481
ENSMUSG00000106197.2	1.34724	0.00896859	0.161666	0.0554761	0.955759	NA	chr3	99113737	99117200	+	NA	Gm42717
ENSMUSG00000105689.2	1.70015	0.17447	0.182236	0.957384	0.338373	NA	chr3	99162013	99168601	-	NA	Gm43120
ENSMUSG00000081183.2	0	NA	NA	NA	NA	NA	chr3	99370907	99371141	-	NA	Gm12449
ENSMUSG00000080832.5	5.21255	-0.0384482	0.266554	-0.144241	0.88531	NA	chr3	99407865	99408695	+	NA	M6pr-ps
ENSMUSG00000083938.3	0	NA	NA	NA	NA	NA	chr3	99451723	99452378	-	NA	Gm12448
ENSMUSG00000064890.3	0	NA	NA	NA	NA	NA	chr3	99615055	99615163	-	NA	Gm22505
ENSMUSG00000027867.11	0	NA	NA	NA	NA	NA	chr3	99792721	100050638	+	NA	Spag17
ENSMUSG00000080754.2	0	NA	NA	NA	NA	NA	chr3	99915675	99915990	+	NA	Rpl36-ps7
ENSMUSG00000082763.2	0	NA	NA	NA	NA	NA	chr3	99985792	99985960	-	NA	Tra2b-ps
ENSMUSG00000085244.9	0	NA	NA	NA	NA	NA	chr3	100007999	100014211	-	NA	Spag17os
ENSMUSG00000064573.3	0	NA	NA	NA	NA	NA	chr3	100210603	100210680	+	NA	Gm25802
ENSMUSG00000081440.3	0	NA	NA	NA	NA	NA	chr3	100320875	100321891	+	NA	Gm12464
ENSMUSG00000086923.2	0	NA	NA	NA	NA	NA	chr3	100333720	100345070	+	NA	4930406D18Rik
ENSMUSG00000106639.2	0	NA	NA	NA	NA	NA	chr3	100345149	100346454	+	NA	Gm43121
ENSMUSG00000053957.7	1.22758	0.0858895	0.159107	0.539822	0.58932	NA	chr3	100396804	100431236	+	NA	Gm12474
ENSMUSG00000104943.2	2.48684	0.0966053	0.209825	0.460408	0.645223	NA	chr3	100404744	100407441	+	NA	Gm42868
ENSMUSG00000105824.2	0.849054	0.0353491	0.139024	0.254265	0.799291	NA	chr3	100489629	100494843	-	NA	Gm43466
ENSMUSG00000105137.2	1.14382	-0.0141282	0.15306	-0.0923049	0.926456	NA	chr3	100532217	100534338	-	NA	Gm42869
ENSMUSG00000105561.2	2.42655	0.0869775	0.188803	0.460679	0.645029	NA	chr3	100534612	100538260	-	NA	Gm43462
ENSMUSG00000106184.2	1.05275	0.160775	0.142451	1.12863	0.259055	NA	chr3	100585607	100587410	-	NA	Gm43463
ENSMUSG00000083842.2	0.351439	0.0498736	0.097146	0.513388	0.60768	NA	chr3	100587580	100587871	+	NA	Gm12485
ENSMUSG00000106227.2	1.9022	0.177088	0.181491	0.97574	0.329194	NA	chr3	100600021	100607400	+	NA	Gm43464
ENSMUSG00002076204.1	0	NA	NA	NA	NA	NA	chr3	100645767	100646029	-	NA	Gm55266
ENSMUSG00000120363.1	0	NA	NA	NA	NA	NA	chr3	100693043	100693808	+	NA	Gm56814
ENSMUSG00000051076.9	1.02231	-0.0905513	0.135683	-0.667375	0.504533	NA	chr3	100732774	100804238	+	NA	Vtcn1
ENSMUSG00000082000.2	0	NA	NA	NA	NA	NA	chr3	100862756	100863255	+	NA	Gm12488
ENSMUSG00000086564.10	1.20201	0.120687	0.143849	0.838987	0.401477	NA	chr3	100900844	100936872	-	NA	Cd101
ENSMUSG00000105717.2	0.351006	0.0498736	0.097146	0.513388	0.60768	NA	chr3	100991907	100994709	-	NA	Gm43465
ENSMUSG00000082415.2	0	NA	NA	NA	NA	NA	chr3	101114174	101114715	-	NA	Gm12486
ENSMUSG00000083546.2	0	NA	NA	NA	NA	NA	chr3	101140775	101141211	+	NA	Tpt1-ps1
ENSMUSG00000081569.2	0	NA	NA	NA	NA	NA	chr3	101168232	101168792	+	NA	Gm12490
ENSMUSG00000027863.9	0	NA	NA	NA	NA	NA	chr3	101183214	101195255	-	NA	Cd2
ENSMUSG00000120088.1	0	NA	NA	NA	NA	NA	chr3	101197784	101203929	-	NA	Gm32803
ENSMUSG00000106316.2	0	NA	NA	NA	NA	NA	chr3	101218161	101218598	+	NA	Gm43467
ENSMUSG00000104639.2	0.175062	-0.018819	0.097146	-0.193719	0.846396	NA	chr3	101315108	101317313	+	NA	Gm42939
ENSMUSG00000105611.2	0	NA	NA	NA	NA	NA	chr3	101318854	101319926	+	NA	Gm42938
ENSMUSG00000106137.2	0	NA	NA	NA	NA	NA	chr3	101331930	101334252	-	NA	Gm42538
ENSMUSG00000104737.2	3.07876	-0.101693	0.241327	-0.421391	0.673469	NA	chr3	101487619	101488371	-	NA	Gm42937
ENSMUSG00000104693.2	2.51394	0.0751692	0.192023	0.391459	0.695458	NA	chr3	101503125	101504446	-	NA	Gm42941
ENSMUSG00000106070.2	0	NA	NA	NA	NA	NA	chr3	101599104	101606948	+	NA	Gm43135
ENSMUSG00000105642.2	0	NA	NA	NA	NA	NA	chr3	101655439	101657325	+	NA	Gm43134
ENSMUSG00000044313.14	0.794671	-0.0108483	0.111172	-0.0975811	0.922265	NA	chr3	101720391	101756275	-	NA	Mab21l3
ENSMUSG00000048540.9	0	NA	NA	NA	NA	NA	chr3	101917391	101922808	+	NA	Nhlh2
ENSMUSG00000104930.2	0	NA	NA	NA	NA	NA	chr3	101975365	101975643	+	NA	Gm43243
ENSMUSG00000105346.2	0	NA	NA	NA	NA	NA	chr3	101981768	101982462	+	NA	Gm18894
ENSMUSG00000027861.14	0.350124	-0.0417166	0.097146	-0.429421	0.667617	NA	chr3	101993730	102053830	+	NA	Casq2
ENSMUSG00000105342.2	0	NA	NA	NA	NA	NA	chr3	102037253	102038538	+	NA	Gm43244
ENSMUSG00000106296.2	0.323554	0.00407851	0.097146	0.0419833	0.966512	NA	chr3	102041930	102044812	+	NA	4632404M16Rik
ENSMUSG00000089916.2	0.642809	-0.0807285	0.104332	-0.773762	0.439072	NA	chr3	102111271	102113582	+	NA	Gm16160
ENSMUSG00000105151.2	0	NA	NA	NA	NA	NA	chr3	102156984	102157581	+	NA	Gm43241
ENSMUSG00000105891.6	0.322062	0.00407851	0.097146	0.0419833	0.966512	NA	chr3	102169713	102352448	+	NA	A230001M10Rik
ENSMUSG00000105966.2	0.351439	0.0498736	0.097146	0.513388	0.60768	NA	chr3	102276477	102278253	+	NA	Gm43242
ENSMUSG00000106459.2	0	NA	NA	NA	NA	NA	chr3	102296855	102297323	-	NA	Gm43245
ENSMUSG00000106121.2	1.75549	0.262422	0.176616	1.48583	0.137323	NA	chr3	102398657	102401563	+	NA	Gm42679
ENSMUSG00000104619.2	0	NA	NA	NA	NA	NA	chr3	102506688	102508909	+	NA	Gm42678
ENSMUSG00000104685.2	0	NA	NA	NA	NA	NA	chr3	102593225	102594033	-	NA	Gm19202
ENSMUSG00000105498.2	0	NA	NA	NA	NA	NA	chr3	102594050	102594177	-	NA	Gm42677
ENSMUSG00000105570.2	0	NA	NA	NA	NA	NA	chr3	102621567	102622832	+	NA	Gm42682
ENSMUSG00000086745.2	0	NA	NA	NA	NA	NA	chr3	102627546	102642733	-	NA	Tspan2os
ENSMUSG00000027857.11	0.614611	-0.0323303	0.101234	-0.319361	0.749453	NA	chr3	102682780	102690034	-	NA	Tshb
ENSMUSG00000105855.2	0	NA	NA	NA	NA	NA	chr3	102690494	102692105	-	NA	Gm42681
ENSMUSG00000105672.2	0	NA	NA	NA	NA	NA	chr3	102737809	102738134	+	NA	Gm42816
ENSMUSG00000106545.2	0	NA	NA	NA	NA	NA	chr3	102738905	102739313	+	NA	Gm33952
ENSMUSG00000105938.2	0	NA	NA	NA	NA	NA	chr3	102788095	102788384	+	NA	Gm33866
ENSMUSG00000048938.13	0.175062	-0.018819	0.097146	-0.193719	0.846396	NA	chr3	102846973	102871449	-	NA	Nr1h5
ENSMUSG00000065708.3	0	NA	NA	NA	NA	NA	chr3	102859264	102859429	-	NA	Gm22826
ENSMUSG00000104671.2	4.47875	-0.0363303	0.263768	-0.137736	0.890449	NA	chr3	102978489	102979808	+	NA	Gm43062
ENSMUSG00000070385.13	2.2547	0.258966	0.206147	1.25622	0.209037	NA	chr3	102981329	103007036	+	NA	Ampd1
ENSMUSG00002075007.1	0	NA	NA	NA	NA	NA	chr3	102990191	102990491	+	NA	Gm55445
ENSMUSG00000105731.2	0.351167	0.0498736	0.097146	0.513388	0.60768	NA	chr3	103004061	103005142	+	NA	Gm43063
ENSMUSG00000098153.2	0	NA	NA	NA	NA	NA	chr3	103087004	103087759	-	NA	Gm27024
ENSMUSG00000104976.2	0	NA	NA	NA	NA	NA	chr3	103154290	103154579	-	NA	Gm43060
ENSMUSG00000104925.2	0.646019	-0.0449517	0.115635	-0.388739	0.697469	NA	chr3	103239458	103241699	+	NA	Gm43061
ENSMUSG00000089029.3	0	NA	NA	NA	NA	NA	chr3	103300248	103300350	+	NA	Gm25009
ENSMUSG00000119891.1	0	NA	NA	NA	NA	NA	chr3	103334752	103334859	+	NA	Gm25869
ENSMUSG00000065029.3	0	NA	NA	NA	NA	NA	chr3	103353012	103353116	-	NA	Gm25199
ENSMUSG00000104764.2	0	NA	NA	NA	NA	NA	chr3	103509258	103510518	+	NA	Gm43066
ENSMUSG00000087119.5	2.86806	0.170387	0.237765	0.71662	0.473608	NA	chr3	103551269	103553384	-	NA	Atg4a-ps
ENSMUSG00002076886.1	0	NA	NA	NA	NA	NA	chr3	103573857	103573943	-	NA	Gm55491
ENSMUSG00000081910.2	0	NA	NA	NA	NA	NA	chr3	103602113	103602513	+	NA	Gm15986
ENSMUSG00000105229.2	0.496988	-0.0218105	0.104697	-0.20832	0.834979	NA	chr3	103673010	103674432	-	NA	Gm43149
ENSMUSG00000085754.8	1.57713	0.082138	0.138771	0.591895	0.553921	NA	chr3	103679267	103696718	+	NA	Gm15886
ENSMUSG00000104874.2	0.350574	0.0498736	0.097146	0.513388	0.60768	NA	chr3	103689229	103690295	-	NA	Gm43387
ENSMUSG00000084997.8	0	NA	NA	NA	NA	NA	chr3	103710444	103715755	+	NA	Gm15471
ENSMUSG00000105053.2	0.969212	-0.0875908	0.135184	-0.647935	0.517027	NA	chr3	103716888	103745964	+	NA	Gm43064
ENSMUSG00000044165.13	1.14529	-0.0143191	0.153113	-0.09352	0.92549	NA	chr3	103739916	103761934	+	NA	Bcl2l15
ENSMUSG00000027843.14	2.10962	-0.054343	0.200882	-0.270522	0.786758	NA	chr3	103767110	103819563	+	NA	Ptpn22
ENSMUSG00000084760.2	0.351006	0.0498736	0.097146	0.513388	0.60768	NA	chr3	103770481	103771739	+	NA	Gm15472
ENSMUSG00000105986.2	0	NA	NA	NA	NA	NA	chr3	103772021	103774113	+	NA	Gm43065
ENSMUSG00000083630.3	0	NA	NA	NA	NA	NA	chr3	103809814	103810279	-	NA	Gm15602
ENSMUSG00000104721.2	0.175062	-0.018819	0.097146	-0.193719	0.846396	NA	chr3	103964315	103965457	-	NA	Gm42696
ENSMUSG00000106371.2	0.146342	-0.018819	0.097146	-0.193719	0.846396	NA	chr3	103985750	103986818	-	NA	9530097N15Rik
ENSMUSG00002076048.1	0.822395	0.0327083	0.125997	0.259596	0.795175	NA	chr3	103999696	103999798	+	NA	Gm55621
ENSMUSG00000105148.2	0	NA	NA	NA	NA	NA	chr3	104002759	104005196	-	NA	Gm42700
ENSMUSG00000105083.2	0.351439	0.0498736	0.097146	0.513388	0.60768	NA	chr3	104021354	104023011	-	NA	Gm42699
ENSMUSG00000105793.2	0.350349	0.00407851	0.097146	0.0419833	0.966512	NA	chr3	104036739	104037577	+	NA	Gm17956
ENSMUSG00000106443.2	0.994722	0.0555226	0.134574	0.412579	0.679915	NA	chr3	104043100	104047317	-	NA	Gm42702
ENSMUSG00000104583.2	0.52586	0.0702451	0.0974601	0.720758	0.471059	NA	chr3	104051514	104053171	-	NA	Gm42701
ENSMUSG00000105846.2	0.175287	0.026976	0.097146	0.277686	0.781254	NA	chr3	104057071	104059021	-	NA	Gm43258
ENSMUSG00000106063.2	0	NA	NA	NA	NA	NA	chr3	104062848	104063564	-	NA	C030032O16Rik
ENSMUSG00000106432.2	1.75456	0.221725	0.182674	1.21378	0.224833	NA	chr3	104071239	104074516	-	NA	Gm43259
ENSMUSG00000105933.2	1.05134	0.00138514	0.135137	0.0102499	0.991822	NA	chr3	104087927	104090357	-	NA	Gm43260
ENSMUSG00000105818.2	2.28208	0.334802	0.195357	1.71379	0.0865666	NA	chr3	104094418	104097509	-	NA	Gm43256
ENSMUSG00000088479.3	0	NA	NA	NA	NA	NA	chr3	104108425	104108541	+	NA	Gm23077
ENSMUSG00000120952.1	5.67899	-0.280967	0.275889	-1.0184	0.308486	NA	chr3	104128142	104129397	+	NA	2010002M09Rik
ENSMUSG00000022187.3	2.69384	0.178751	0.22107	0.80857	0.418763	NA	chr3	104257950	104273929	-	NA	Gm5546
ENSMUSG00000104768.2	0	NA	NA	NA	NA	NA	chr3	104316476	104324851	+	NA	Gm38412
ENSMUSG00000106453.2	0	NA	NA	NA	NA	NA	chr3	104324928	104325643	-	NA	Gm9273
ENSMUSG00000105304.2	1.72413	0.146317	0.171073	0.855295	0.392388	NA	chr3	104377975	104384046	-	NA	Gm43696
ENSMUSG00000104973.2	0.878053	0.105548	0.117405	0.899015	0.368645	NA	chr3	104406635	104408923	-	NA	A530041M06Rik
ENSMUSG00000105659.2	0.175583	0.026976	0.097146	0.277686	0.781254	NA	chr3	104417414	104418629	-	NA	4930509H03Rik
ENSMUSG00000118779.2	0.29567	-0.0417166	0.097146	-0.429421	0.667617	NA	chr3	104508473	104508555	-	NA	Gm26091
ENSMUSG00000106565.2	1.79279	0.0406882	0.174988	0.23252	0.816134	NA	chr3	104541630	104541973	-	NA	Gm43582
ENSMUSG00000105199.2	1.16994	-0.0728585	0.155385	-0.468891	0.639148	NA	chr3	104550309	104553173	+	NA	Gm43581
ENSMUSG00000106287.2	1.40462	0.210984	0.16077	1.31234	0.189406	NA	chr3	104553556	104554959	+	NA	Gm43585
ENSMUSG00000100188.2	0.673695	0.0454007	0.104829	0.433094	0.664946	NA	chr3	104568658	104571455	-	NA	Gm29561
ENSMUSG00000101641.2	0.642809	-0.0807285	0.104332	-0.773762	0.439072	NA	chr3	104574347	104577326	-	NA	Gm29560
ENSMUSG00000089452.4	0	NA	NA	NA	NA	NA	chr3	104608185	104608275	+	NA	Gm24223
ENSMUSG00000100466.2	0	NA	NA	NA	NA	NA	chr3	104613900	104618226	+	NA	Gm29572
ENSMUSG00000105195.2	0	NA	NA	NA	NA	NA	chr3	104660438	104680586	-	NA	Gm43584
ENSMUSG00000055865.9	0.175719	0.026976	0.097146	0.277686	0.781254	NA	chr3	104674721	104689156	-	NA	Tafa3
ENSMUSG00000002228.8	3.10207	-0.0392603	0.222459	-0.176483	0.859914	NA	chr3	104688371	104693334	+	NA	Ppm1j
ENSMUSG00000106251.2	2.19655	0.176453	0.218841	0.806304	0.420068	NA	chr3	104733645	104735220	-	NA	Gm42658
ENSMUSG00000105655.2	6.49263	0.412509	0.280747	1.46932	0.141745	NA	chr3	104743745	104745499	-	NA	Gm42659
ENSMUSG00000106105.2	0.175583	0.026976	0.097146	0.277686	0.781254	NA	chr3	104823225	104823479	-	NA	Gm4525
ENSMUSG00000027840.6	4.74191	0.230346	0.269777	0.853838	0.393195	NA	chr3	104852587	104869237	-	NA	Wnt2b
ENSMUSG00000105925.2	0.351439	0.0498736	0.097146	0.513388	0.60768	NA	chr3	104864757	104865689	-	NA	Gm43846
ENSMUSG00000105355.2	1.02342	0.0634609	0.149014	0.425872	0.670201	NA	chr3	104901347	104911321	+	NA	Gm40117
ENSMUSG00000051788.5	0.147835	-0.018819	0.097146	-0.193719	0.846396	NA	chr3	104974159	104986122	+	NA	4930564D02Rik
ENSMUSG00000074346.7	0	NA	NA	NA	NA	NA	chr3	105348910	105360271	-	NA	Kcnd3os
ENSMUSG00000040896.17	0.350781	0.00407851	0.097146	0.0419833	0.966512	NA	chr3	105359645	105581318	+	NA	Kcnd3
ENSMUSG00000105753.2	0	NA	NA	NA	NA	NA	chr3	105410222	105412162	+	NA	Gm43847
ENSMUSG00000048458.9	2.95365	0.361829	0.226168	1.59983	0.109637	NA	chr3	105611914	105628158	+	NA	Inka2
ENSMUSG00000106317.2	3.24751	0.215676	0.243945	0.884114	0.376635	NA	chr3	105633216	105634463	-	NA	Gm43848
ENSMUSG00000105677.2	5.4884	0.0131922	0.270075	0.0488464	0.961042	NA	chr3	105639759	105641193	-	NA	Gm43328
ENSMUSG00000105842.2	0.701516	0.0542427	0.119451	0.454099	0.649757	NA	chr3	105674281	105677513	-	NA	Gm43329
ENSMUSG00000106341.2	1.34694	0.00716814	0.146991	0.0487659	0.961106	NA	chr3	105690190	105692343	-	NA	Gm43330
ENSMUSG00000104910.2	1.40237	0.134894	0.151139	0.892519	0.372115	NA	chr3	105694948	105696637	-	NA	Gm43331
ENSMUSG00000104835.6	0.175719	0.026976	0.097146	0.277686	0.781254	NA	chr3	105722841	105724675	+	NA	Gm5547
ENSMUSG00000120730.1	0	NA	NA	NA	NA	NA	chr3	105729066	105733167	-	NA	Gm56794
ENSMUSG00000000562.6	0	NA	NA	NA	NA	NA	chr3	105778173	105816242	+	NA	Adora3
ENSMUSG00000074344.8	0	NA	NA	NA	NA	NA	chr3	105778218	105831358	+	NA	Tmigd3
ENSMUSG00000118531.2	0	NA	NA	NA	NA	NA	chr3	105811798	105826108	+	NA	Gm53046
ENSMUSG00000074342.5	0.351439	0.0498736	0.097146	0.513388	0.60768	NA	chr3	105831673	105839980	-	NA	I830077J02Rik
ENSMUSG00000105852.5	4.21915	0.251166	0.256946	0.977504	0.32832	NA	chr3	105866818	105891916	+	NA	Gm42890
ENSMUSG00000010136.15	0	NA	NA	NA	NA	NA	chr3	105904272	105921962	-	NA	Cimap3
ENSMUSG00000106093.2	0	NA	NA	NA	NA	NA	chr3	105908876	105924855	+	NA	Gm42722
ENSMUSG00000104592.2	0	NA	NA	NA	NA	NA	chr3	105915180	105916703	-	NA	Gm42721
ENSMUSG00000043873.12	0	NA	NA	NA	NA	NA	chr3	105924234	105940130	-	NA	Chil5
ENSMUSG00000092072.4	6.09159	-0.0593708	0.281114	-0.211198	0.832732	NA	chr3	105941979	105942408	+	NA	Gm4540
ENSMUSG00000105277.2	0	NA	NA	NA	NA	NA	chr3	105950279	105950747	-	NA	Gm9504
ENSMUSG00000105051.2	0	NA	NA	NA	NA	NA	chr3	105998349	105998665	+	NA	Gm4248
ENSMUSG00000062778.13	0	NA	NA	NA	NA	NA	chr3	106020544	106039436	+	NA	Chia1
ENSMUSG00000040809.11	0	NA	NA	NA	NA	NA	chr3	106054869	106074880	-	NA	Chil3
ENSMUSG00000104855.2	0	NA	NA	NA	NA	NA	chr3	106085147	106086491	-	NA	Gm43709
ENSMUSG00000063779.7	0	NA	NA	NA	NA	NA	chr3	106108805	106126823	-	NA	Chil4
ENSMUSG00000106373.2	0	NA	NA	NA	NA	NA	chr3	106182515	106207076	+	NA	Gm6522
ENSMUSG00000105436.2	0	NA	NA	NA	NA	NA	chr3	106280521	106281623	+	NA	Gm43212
ENSMUSG00000027902.9	0	NA	NA	NA	NA	NA	chr3	106294699	106313498	-	NA	Chil6
ENSMUSG00000104350.2	0.175583	0.026976	0.097146	0.277686	0.781254	NA	chr3	106385598	106388184	+	NA	Gm38244
ENSMUSG00000091575.3	0	NA	NA	NA	NA	NA	chr3	106389297	106393229	-	NA	2010016I18Rik
ENSMUSG00000027901.13	3.40144	0.257414	0.214784	1.19848	0.230731	NA	chr3	106389720	106410346	+	NA	Dennd2d
ENSMUSG00000106592.2	1.05252	0.12422	0.153625	0.808589	0.418751	NA	chr3	106460793	106461208	-	NA	Gm43070
ENSMUSG00000103053.2	0	NA	NA	NA	NA	NA	chr3	106496575	106498178	+	NA	Gm38271
ENSMUSG00000120716.1	3.36937	-0.233662	0.236709	-0.987129	0.32358	NA	chr3	106534372	106592235	-	NA	Gm56790
ENSMUSG00000040747.10	0	NA	NA	NA	NA	NA	chr3	106667236	106697465	-	NA	Cd53
ENSMUSG00000043529.5	0.175583	0.026976	0.097146	0.277686	0.781254	NA	chr3	106727800	106733603	-	NA	Or11i1
ENSMUSG00000105102.2	0.351439	0.0498736	0.097146	0.513388	0.60768	NA	chr3	106734622	106786677	-	NA	Gm35507
ENSMUSG00000098108.9	0.175719	0.026976	0.097146	0.277686	0.781254	NA	chr3	106841697	107001210	-	NA	Gm27008
ENSMUSG00000047959.5	0	NA	NA	NA	NA	NA	chr3	106943484	106945386	+	NA	Kcna3
ENSMUSG00000120721.1	0	NA	NA	NA	NA	NA	chr3	106944862	106945624	-	NA	Gm56792
ENSMUSG00000056145.6	0	NA	NA	NA	NA	NA	chr3	106946819	106961663	+	NA	AI504432
ENSMUSG00000050179.5	0	NA	NA	NA	NA	NA	chr3	106998191	107005801	+	NA	A930002I21Rik
ENSMUSG00000040724.6	0	NA	NA	NA	NA	NA	chr3	107008461	107022321	+	NA	Kcna2
ENSMUSG00000042861.8	0	NA	NA	NA	NA	NA	chr3	107090371	107103037	+	NA	Kcna10
ENSMUSG00000046213.10	0.175287	0.026976	0.097146	0.277686	0.781254	NA	chr3	107118608	107129048	-	NA	Cym
ENSMUSG00000094613.3	0.526886	0.0702825	0.0974658	0.721099	0.470848	NA	chr3	107137929	107142039	+	NA	A630076J17Rik
ENSMUSG00000070368.10	0.175719	0.026976	0.097146	0.277686	0.781254	NA	chr3	107140112	107147023	-	NA	Prok1
ENSMUSG00000105532.2	0	NA	NA	NA	NA	NA	chr3	107250270	107251015	+	NA	Gm5279
ENSMUSG00002075593.1	0	NA	NA	NA	NA	NA	chr3	107323178	107323511	-	NA	Gm55810
ENSMUSG00000027895.11	0	NA	NA	NA	NA	NA	chr3	107345618	107366868	-	NA	Kcnc4
ENSMUSG00000027894.15	1.57819	-0.0144532	0.136981	-0.105512	0.915969	NA	chr3	107374858	107425334	-	NA	Slc6a17
ENSMUSG00000055891.8	0	NA	NA	NA	NA	NA	chr3	107461002	107462389	-	NA	Ubl4b
ENSMUSG00000014603.4	0	NA	NA	NA	NA	NA	chr3	107502346	107513092	+	NA	Alx3
ENSMUSG00000078604.3	0.67205	-0.047866	0.117131	-0.408654	0.682794	NA	chr3	107539169	107542017	+	NA	Gm10961
ENSMUSG00000106531.2	0.175719	0.026976	0.097146	0.277686	0.781254	NA	chr3	107689171	107689787	+	NA	Gm43233
ENSMUSG00000105944.2	0.35087	0.0498736	0.097146	0.513388	0.60768	NA	chr3	107775337	107775959	-	NA	Gm5075
ENSMUSG00000106359.2	0	NA	NA	NA	NA	NA	chr3	107782110	107782796	+	NA	4930554G22Rik
ENSMUSG00000040600.10	0.351439	0.0498736	0.097146	0.513388	0.60768	NA	chr3	107784544	107800216	+	NA	Eps8l3
ENSMUSG00000105456.2	0	NA	NA	NA	NA	NA	chr3	107793281	107795164	+	NA	Gm43745
ENSMUSG00000105872.2	0	NA	NA	NA	NA	NA	chr3	107814097	107818565	-	NA	Gm9515
ENSMUSG00000082720.2	0	NA	NA	NA	NA	NA	chr3	107826977	107827125	+	NA	Gm12489
ENSMUSG00000004035.13	5.88076	-0.230711	0.269017	-0.857608	0.391109	NA	chr3	107833649	107839133	-	NA	Gstm7
ENSMUSG00000068762.12	0.443505	-0.0614993	0.0973771	-0.631559	0.527675	NA	chr3	107846162	107851065	-	NA	Gstm6
ENSMUSG00000089664.3	0	NA	NA	NA	NA	NA	chr3	107858110	107860437	-	NA	Gm12494
ENSMUSG00000004038.10	0.321404	-0.0417166	0.097146	-0.429421	0.667617	NA	chr3	107871011	107876599	-	NA	Gstm3
ENSMUSG00000049231.7	0	NA	NA	NA	NA	NA	chr3	107886947	107887184	+	NA	Gm12497
ENSMUSG00000106614.2	0	NA	NA	NA	NA	NA	chr3	107906758	107907161	-	NA	Gm43746
ENSMUSG00000087357.2	0	NA	NA	NA	NA	NA	chr3	107925609	107932565	-	NA	Gm12498
ENSMUSG00000083627.2	0	NA	NA	NA	NA	NA	chr3	107927200	107927644	+	NA	Gm12502
ENSMUSG00000081688.2	0.146342	-0.018819	0.097146	-0.193719	0.846396	NA	chr3	107936915	107938677	-	NA	Gm12499
ENSMUSG00000064569.3	0	NA	NA	NA	NA	NA	chr3	107941341	107941472	+	NA	Gm25592
ENSMUSG00000027890.18	0.527022	0.0702883	0.097467	0.72115	0.470817	NA	chr3	107947723	107952210	-	NA	Gstm4
ENSMUSG00000119942.1	1.55084	0.0970751	0.183434	0.529209	0.59666	NA	chr3	108053464	108055153	+	NA	Gm56785
ENSMUSG00000046793.9	2.40651	-0.101023	0.213084	-0.4741	0.635429	NA	chr3	108055636	108062198	-	NA	Gpr61
ENSMUSG00000085318.2	0	NA	NA	NA	NA	NA	chr3	108073758	108093223	+	NA	Gm12524
ENSMUSG00000120830.1	0	NA	NA	NA	NA	NA	chr3	108107922	108108560	+	NA	Gm56801
ENSMUSG00000027887.12	0.321629	0.00407851	0.097146	0.0419833	0.966512	NA	chr3	108118787	108133964	-	NA	Sypl2
ENSMUSG00000105961.2	0	NA	NA	NA	NA	NA	chr3	108134102	108147563	+	NA	Gm40123
ENSMUSG00000083462.2	0	NA	NA	NA	NA	NA	chr3	108146698	108147227	-	NA	Gm12501
ENSMUSG00000085102.2	0.674424	0.0703389	0.129248	0.544217	0.586292	NA	chr3	108156224	108164301	-	NA	1700010K24Rik
ENSMUSG00000084863.2	0	NA	NA	NA	NA	NA	chr3	108191213	108192159	-	NA	Gm12523
ENSMUSG00000105358.2	0	NA	NA	NA	NA	NA	chr3	108195196	108200437	+	NA	Gm43099
ENSMUSG00000078601.5	0	NA	NA	NA	NA	NA	chr3	108268866	108269572	+	NA	Gm12525
ENSMUSG00000068745.7	0.644123	0.00675031	0.103186	0.0654189	0.947841	NA	chr3	108272226	108287373	+	NA	Mybphl
ENSMUSG00000074281.4	0.937643	-0.101832	0.146259	-0.696247	0.486274	NA	chr3	108286592	108291057	-	NA	Gm12522
ENSMUSG00000068740.15	5.16379	-0.170089	0.268762	-0.632863	0.526823	NA	chr3	108298166	108323383	-	NA	Celsr2
ENSMUSG00000089188.4	0.175062	-0.018819	0.097146	-0.193719	0.846396	NA	chr3	108348645	108348769	+	NA	Gm22942
ENSMUSG00000120945.1	2.25637	-0.155114	0.22179	-0.699373	0.484319	NA	chr3	108351565	108352969	+	NA	Gm56809
ENSMUSG00000106101.2	0	NA	NA	NA	NA	NA	chr3	108358585	108358964	-	NA	Gm43438
ENSMUSG00000040412.18	0.294177	-0.0417166	0.097146	-0.429421	0.667617	NA	chr3	108363009	108443852	-	NA	Elapor1
ENSMUSG00000080673.3	0	NA	NA	NA	NA	NA	chr3	108405433	108405556	+	NA	Gm23336
ENSMUSG00000103761.2	0	NA	NA	NA	NA	NA	chr3	108439963	108442136	-	NA	Gm37859
ENSMUSG00000027886.8	1.96297	0.0626255	0.179489	0.34891	0.727157	NA	chr3	108441465	108452039	+	NA	Cfap276
ENSMUSG00000105810.2	0.701516	0.0542427	0.119451	0.454099	0.649757	NA	chr3	108462782	108464220	+	NA	Gm43435
ENSMUSG00002075820.1	0	NA	NA	NA	NA	NA	chr3	108474625	108474699	-	NA	Gm55897
ENSMUSG00000081499.2	0.146342	-0.018819	0.097146	-0.193719	0.846396	NA	chr3	108509706	108510131	-	NA	Gm12517
ENSMUSG00000098800.2	0	NA	NA	NA	NA	NA	chr3	108616223	108619969	+	NA	Gm27244
ENSMUSG00000049565.17	0.175583	0.026976	0.097146	0.277686	0.781254	NA	chr3	108646973	108689625	+	NA	Aknad1
ENSMUSG00000105175.2	0.351006	0.0498736	0.097146	0.513388	0.60768	NA	chr3	108789138	108789289	+	NA	Gm43097
ENSMUSG00000120917.1	0.29567	-0.0417166	0.097146	-0.429421	0.667617	NA	chr3	108819145	108819679	+	NA	Gm56806
ENSMUSG00000051638.3	0	NA	NA	NA	NA	NA	chr3	108847188	108847762	-	NA	Gm9857
ENSMUSG00000045662.18	3.23115	0.0342997	0.224196	0.152989	0.878407	NA	chr3	108847374	108868090	+	NA	Henmt1
ENSMUSG00000106108.2	2.2218	-0.0143517	0.19765	-0.0726114	0.942115	NA	chr3	108907339	108909410	+	NA	Gm43221
ENSMUSG00002074978.1	0	NA	NA	NA	NA	NA	chr3	108962949	108963063	+	NA	Gm55913
ENSMUSG00000105638.2	0	NA	NA	NA	NA	NA	chr3	108985905	108987730	-	NA	4930408K08Rik
ENSMUSG00000027880.7	0	NA	NA	NA	NA	NA	chr3	108987784	109024003	+	NA	Slc25a54
ENSMUSG00000083717.2	0	NA	NA	NA	NA	NA	chr3	109099318	109100183	-	NA	Gm13865
ENSMUSG00000059857.17	0	NA	NA	NA	NA	NA	chr3	109687355	110051327	-	NA	Ntng1
ENSMUSG00000065872.3	0	NA	NA	NA	NA	NA	chr3	109771095	109771201	+	NA	Gm25681
ENSMUSG00000082624.2	0	NA	NA	NA	NA	NA	chr3	109814699	109815183	+	NA	Gm12535
ENSMUSG00000105639.2	0	NA	NA	NA	NA	NA	chr3	110151177	110151944	-	NA	Gm42516
ENSMUSG00000104944.2	0	NA	NA	NA	NA	NA	chr3	110184451	110184788	-	NA	Gm43405
ENSMUSG00000105859.2	0	NA	NA	NA	NA	NA	chr3	110306446	110307089	+	NA	Gm19185
ENSMUSG00000105121.2	0	NA	NA	NA	NA	NA	chr3	110471383	110471717	-	NA	Gm43406
ENSMUSG00000119642.1	0	NA	NA	NA	NA	NA	chr3	110471752	110471857	-	NA	Gm26076
ENSMUSG00000106650.2	0	NA	NA	NA	NA	NA	chr3	110541638	110544172	+	NA	Gm43404
ENSMUSG00000106487.2	0	NA	NA	NA	NA	NA	chr3	111015815	111016132	+	NA	Gm43407
ENSMUSG00000106100.2	0	NA	NA	NA	NA	NA	chr3	111228645	111230173	-	NA	Gm9314
ENSMUSG00000105882.2	0	NA	NA	NA	NA	NA	chr3	111696807	111698418	+	NA	Gm42905
ENSMUSG00000104711.2	0	NA	NA	NA	NA	NA	chr3	111716751	111717145	-	NA	Gm43854
ENSMUSG00000104543.2	0	NA	NA	NA	NA	NA	chr3	111789218	111989317	+	NA	Gm6602
ENSMUSG00000089017.3	0	NA	NA	NA	NA	NA	chr3	112106230	112106357	-	NA	Gm25519
ENSMUSG00000105507.2	0	NA	NA	NA	NA	NA	chr3	112110030	112110331	-	NA	Gm43853
ENSMUSG00000105077.2	0.175062	-0.018819	0.097146	-0.193719	0.846396	NA	chr3	112209687	112210474	+	NA	Gm4859
ENSMUSG00000105073.2	0	NA	NA	NA	NA	NA	chr3	112238226	112239088	-	NA	Gm9317
ENSMUSG00000105785.2	0	NA	NA	NA	NA	NA	chr3	112498878	112499271	+	NA	Gm42526
ENSMUSG00000106666.2	0.29567	-0.0417166	0.097146	-0.429421	0.667617	NA	chr3	112674124	112674328	-	NA	Gm43587
ENSMUSG00000105588.2	0	NA	NA	NA	NA	NA	chr3	112927190	112929455	+	NA	Utp14b-ps1
ENSMUSG00000045952.4	0.939136	-0.104095	0.147712	-0.704718	0.480986	NA	chr3	112961204	112961601	-	NA	Gm5548
ENSMUSG00000105665.2	0	NA	NA	NA	NA	NA	chr3	112963111	112963941	-	NA	Gm38395
ENSMUSG00000083079.5	0	NA	NA	NA	NA	NA	chr3	113054971	113064043	-	NA	Amy2b
ENSMUSG00000081506.2	0	NA	NA	NA	NA	NA	chr3	113089564	113114013	-	NA	Amy2-ps1
ENSMUSG00000074268.5	0	NA	NA	NA	NA	NA	chr3	113154493	113166153	-	NA	Amy2a5
ENSMUSG00000096770.3	0	NA	NA	NA	NA	NA	chr3	113187158	113198765	-	NA	Amy2a4
ENSMUSG00000093931.3	0	NA	NA	NA	NA	NA	chr3	113219770	113231368	-	NA	Amy2a3
ENSMUSG00000096569.3	0	NA	NA	NA	NA	NA	chr3	113252370	113263974	-	NA	Amy2a2
ENSMUSG00000070360.6	0	NA	NA	NA	NA	NA	chr3	113323051	113326077	-	NA	Amy2a1
ENSMUSG00000074264.13	1.55087	0.154654	0.180975	0.854561	0.392794	NA	chr3	113349358	113400348	-	NA	Amy1
ENSMUSG00000105836.2	0.175287	0.026976	0.097146	0.277686	0.781254	NA	chr3	113425226	113425833	-	NA	Gm17954
ENSMUSG00000106454.2	0.175583	0.026976	0.097146	0.277686	0.781254	NA	chr3	113522880	113523138	+	NA	Gm17775
ENSMUSG00000106084.2	0	NA	NA	NA	NA	NA	chr3	113648384	113650027	+	NA	Gm18163
ENSMUSG00000106452.2	0	NA	NA	NA	NA	NA	chr3	114338069	114338421	-	NA	Gm43749
ENSMUSG00000077410.3	0	NA	NA	NA	NA	NA	chr3	114617802	114617934	-	NA	Gm23750
ENSMUSG00000105225.2	0	NA	NA	NA	NA	NA	chr3	114621668	114622320	-	NA	Gm19147
ENSMUSG00000027965.16	0	NA	NA	NA	NA	NA	chr3	114697726	114919371	+	NA	Olfm3
ENSMUSG00000106510.2	0	NA	NA	NA	NA	NA	chr3	114965277	114965698	-	NA	Gm18429
ENSMUSG00000088346.3	0	NA	NA	NA	NA	NA	chr3	115185202	115185334	+	NA	Gm22337
ENSMUSG00002075856.1	0	NA	NA	NA	NA	NA	chr3	115277664	115277785	-	NA	Gm55942
ENSMUSG00000105829.2	0	NA	NA	NA	NA	NA	chr3	115312224	115312660	+	NA	Gm43669
ENSMUSG00000120078.1	0	NA	NA	NA	NA	NA	chr3	115430735	115435238	-	NA	Gm40124
ENSMUSG00000052769.10	1.05279	0.100704	0.139621	0.721265	0.470746	NA	chr3	115508786	115510377	+	NA	Gm9889
ENSMUSG00000105108.2	3.50787	-0.229295	0.213395	-1.07451	0.282593	NA	chr3	115704018	115704182	+	NA	Gm42687
ENSMUSG00000105017.2	0.350124	-0.0417166	0.097146	-0.429421	0.667617	NA	chr3	115707457	115707712	-	NA	Gm43107
ENSMUSG00000104803.2	0.35087	0.0498736	0.097146	0.513388	0.60768	NA	chr3	115707538	115707831	+	NA	Gm43108
ENSMUSG00000104723.2	0	NA	NA	NA	NA	NA	chr3	115736130	115736767	+	NA	Gm43106
ENSMUSG00000105645.2	0	NA	NA	NA	NA	NA	chr3	115736745	115737910	+	NA	Gm6649
ENSMUSG00000089261.3	0	NA	NA	NA	NA	NA	chr3	115773550	115773604	+	NA	Mir669n
ENSMUSG00000119256.1	0	NA	NA	NA	NA	NA	chr3	115859436	115859568	-	NA	Gm26344
ENSMUSG00000104653.2	0	NA	NA	NA	NA	NA	chr3	115922099	115934665	+	NA	Gm43109
ENSMUSG00000105729.2	0	NA	NA	NA	NA	NA	chr3	115941758	115942785	+	NA	5330425B07Rik
ENSMUSG00000097362.2	0	NA	NA	NA	NA	NA	chr3	115944127	115959470	+	NA	Gm26544
ENSMUSG00000104607.2	0	NA	NA	NA	NA	NA	chr3	115994056	115996362	+	NA	Gm31651
ENSMUSG00000068696.7	0.848965	-0.0239641	0.138775	-0.172684	0.8629	NA	chr3	116043302	116047152	-	NA	Gpr88
ENSMUSG00000106005.2	0.351439	0.0498736	0.097146	0.513388	0.60768	NA	chr3	116143751	116146537	+	NA	Gm29151
ENSMUSG00000089060.4	0	NA	NA	NA	NA	NA	chr3	116242037	116242213	-	NA	Gm22361
ENSMUSG00000088840.3	0	NA	NA	NA	NA	NA	chr3	116260267	116260364	+	NA	Gm26358
ENSMUSG00000082394.2	3.33837	-0.0265173	0.2454	-0.108057	0.91395	NA	chr3	116321785	116322227	-	NA	Gm4596
ENSMUSG00000105992.2	0.819435	0.0263215	0.112561	0.233841	0.815108	NA	chr3	116325797	116326236	+	NA	Gm43651
ENSMUSG00000027961.8	5.85506	0.336192	0.264788	1.26966	0.204205	NA	chr3	116356621	116376783	+	NA	Lrrc39
ENSMUSG00000106025.2	2.2518	0.0694828	0.186012	0.37354	0.708747	NA	chr3	116365711	116368073	-	NA	Gm42940
ENSMUSG00000106415.2	0	NA	NA	NA	NA	NA	chr3	116422821	116424633	-	NA	Gm42893
ENSMUSG00000105339.2	0	NA	NA	NA	NA	NA	chr3	116425319	116425858	+	NA	Gm42457
ENSMUSG00000105103.2	0	NA	NA	NA	NA	NA	chr3	116435550	116474909	-	NA	Gm43191
ENSMUSG00000106125.2	0.146342	-0.018819	0.097146	-0.193719	0.846396	NA	chr3	116457380	116457804	+	NA	4930512P04Rik
ENSMUSG00000120424.1	2.42443	-0.0845662	0.198403	-0.426234	0.669938	NA	chr3	116601941	116604398	+	NA	Gm56782
ENSMUSG00000106128.2	0.322062	0.00407851	0.097146	0.0419833	0.966512	NA	chr3	116612463	116612627	+	NA	Gm43520
ENSMUSG00000106511.2	0.175583	0.026976	0.097146	0.277686	0.781254	NA	chr3	116615942	116616197	-	NA	Gm43521
ENSMUSG00000105250.2	0	NA	NA	NA	NA	NA	chr3	116638227	116638612	+	NA	Gm29736
ENSMUSG00000105241.2	0	NA	NA	NA	NA	NA	chr3	116640594	116640973	+	NA	Gm43542
ENSMUSG00000033377.15	0.526068	0.0292409	0.106844	0.273677	0.784333	NA	chr3	116711906	116762636	-	NA	Palmd
ENSMUSG00000106073.2	0	NA	NA	NA	NA	NA	chr3	116734006	116737979	-	NA	Gm42892
ENSMUSG00000080907.2	0	NA	NA	NA	NA	NA	chr3	116761915	116778055	+	NA	4930455H04Rik
ENSMUSG00000105221.2	0	NA	NA	NA	NA	NA	chr3	116792505	116793235	-	NA	Gm9332
ENSMUSG00000028009.8	0	NA	NA	NA	NA	NA	chr3	116854170	116871414	-	NA	1700061I17Rik
ENSMUSG00000106343.2	0	NA	NA	NA	NA	NA	chr3	116894481	116895163	-	NA	Gm18430
ENSMUSG00000106314.2	0	NA	NA	NA	NA	NA	chr3	116969667	116970310	+	NA	Gm9632
ENSMUSG00000105914.2	0.586862	-0.0741908	0.10022	-0.740278	0.459132	NA	chr3	117016608	117017251	-	NA	Gm19243
ENSMUSG00000106342.2	0	NA	NA	NA	NA	NA	chr3	117048780	117049469	+	NA	Gm42891
ENSMUSG00000044667.13	0.175719	0.026976	0.097146	0.277686	0.781254	NA	chr3	117112787	117154525	-	NA	Plppr4
ENSMUSG00002076381.1	0	NA	NA	NA	NA	NA	chr3	117116589	117116654	+	NA	Gm54513
ENSMUSG00000033342.16	0	NA	NA	NA	NA	NA	chr3	117278732	117483156	+	NA	Plppr5
ENSMUSG00000028007.14	0	NA	NA	NA	NA	NA	chr3	117575295	117662585	-	NA	Snx7
ENSMUSG00002076621.1	0	NA	NA	NA	NA	NA	chr3	117642201	117642301	-	NA	Gm54524
ENSMUSG00000120861.1	0	NA	NA	NA	NA	NA	chr3	117662668	117663036	+	NA	Gm56798
ENSMUSG00000104678.2	0	NA	NA	NA	NA	NA	chr3	117682221	117682663	-	NA	Gm4321
ENSMUSG00000104703.2	0	NA	NA	NA	NA	NA	chr3	117762778	117767175	+	NA	4921521D15Rik
ENSMUSG00000097311.9	0	NA	NA	NA	NA	NA	chr3	118223972	118323671	+	NA	Gm26871
ENSMUSG00000065569.4	0	NA	NA	NA	NA	NA	chr3	118227505	118227578	+	NA	Mir137
ENSMUSG00002075293.1	0	NA	NA	NA	NA	NA	chr3	118228369	118228479	+	NA	Gm54528
ENSMUSG00000104178.2	0	NA	NA	NA	NA	NA	chr3	118228418	118229646	+	NA	Gm9916
ENSMUSG00000104033.2	0	NA	NA	NA	NA	NA	chr3	118319799	118321919	+	NA	Gm37773
ENSMUSG00000104362.2	0	NA	NA	NA	NA	NA	chr3	118324531	118328662	+	NA	Gm37928
ENSMUSG00000102729.2	0	NA	NA	NA	NA	NA	chr3	118330669	118334180	+	NA	Gm32444
ENSMUSG00000033308.17	0	NA	NA	NA	NA	NA	chr3	118355777	119226573	+	NA	Dpyd
ENSMUSG00000106542.2	0	NA	NA	NA	NA	NA	chr3	118661892	118664126	+	NA	Gm43410
ENSMUSG00000087806.3	0	NA	NA	NA	NA	NA	chr3	119432392	119432523	-	NA	Gm23432
ENSMUSG00000106075.2	0.443505	-0.0614993	0.0973771	-0.631559	0.527675	NA	chr3	119550986	119551164	+	NA	Gm42804
ENSMUSG00002076635.1	0	NA	NA	NA	NA	NA	chr3	119625585	119625706	+	NA	Gm54548
ENSMUSG00002076177.1	0	NA	NA	NA	NA	NA	chr3	119631552	119631673	+	NA	Gm54549
ENSMUSG00000104726.2	0	NA	NA	NA	NA	NA	chr3	119762379	119763187	+	NA	Gm18384
ENSMUSG00000065684.3	0	NA	NA	NA	NA	NA	chr3	120111532	120111638	-	NA	Gm23733
ENSMUSG00000098097.9	0	NA	NA	NA	NA	NA	chr3	120397757	120680412	-	NA	6530403H02Rik
ENSMUSG00000089027.3	0	NA	NA	NA	NA	NA	chr3	120403614	120403742	-	NA	Gm25013
ENSMUSG00000105207.2	0	NA	NA	NA	NA	NA	chr3	120529369	120533210	-	NA	Gm42927
ENSMUSG00000105243.2	0.294177	-0.0417166	0.097146	-0.429421	0.667617	NA	chr3	120814134	120814425	-	NA	Gm43444
ENSMUSG00000104749.2	0	NA	NA	NA	NA	NA	chr3	120822734	120823431	-	NA	Gm42926
ENSMUSG00000106329.2	0	NA	NA	NA	NA	NA	chr3	120962304	120964926	+	NA	Gm10652
ENSMUSG00000098042.2	0	NA	NA	NA	NA	NA	chr3	120973751	120974746	-	NA	Gm5710
ENSMUSG00000106619.2	0.29567	-0.0417166	0.097146	-0.429421	0.667617	NA	chr3	121043782	121044386	-	NA	Gm9353
ENSMUSG00000104902.2	0	NA	NA	NA	NA	NA	chr3	121071172	121071944	+	NA	Gm30517
ENSMUSG00000120588.1	0	NA	NA	NA	NA	NA	chr3	121084610	121085257	-	NA	Gm56787
ENSMUSG00002075985.1	0	NA	NA	NA	NA	NA	chr3	121131340	121131608	+	NA	Gm54577
ENSMUSG00000106455.2	1.02401	0.0635301	0.149036	0.426273	0.669909	NA	chr3	121173907	121174328	-	NA	Gm5711
ENSMUSG00000039865.9	0.469761	-0.0191911	0.103043	-0.186245	0.852253	NA	chr3	121253176	121326053	-	NA	Slc44a3
ENSMUSG00000097124.3	0	NA	NA	NA	NA	NA	chr3	121325267	121329855	+	NA	A530020G20Rik
ENSMUSG00000044522.9	0.497124	-0.0218144	0.104706	-0.20834	0.834964	NA	chr3	121428584	121437134	-	NA	A730020M07Rik
ENSMUSG00000074248.9	0	NA	NA	NA	NA	NA	chr3	121464410	121476631	+	NA	4930432M17Rik
ENSMUSG00000106036.2	0	NA	NA	NA	NA	NA	chr3	121495149	121503895	-	NA	Gm43608
ENSMUSG00000105767.2	0	NA	NA	NA	NA	NA	chr3	121505259	121506077	-	NA	Gm43607
ENSMUSG00000104676.2	0	NA	NA	NA	NA	NA	chr3	121548692	121552295	-	NA	Gm42777
ENSMUSG00000106087.2	3.97756	0.452003	0.24838	1.8198	0.068789	NA	chr3	121555841	121558553	-	NA	Gm43609
ENSMUSG00000105597.2	2.93461	0.078038	0.221667	0.352051	0.7248	NA	chr3	121581148	121582221	-	NA	4633401B06Rik
ENSMUSG00000105889.2	0	NA	NA	NA	NA	NA	chr3	121617092	121617498	-	NA	Gm42776
ENSMUSG00000104595.2	0	NA	NA	NA	NA	NA	chr3	121656490	121656867	+	NA	Gm42593
ENSMUSG00000104869.2	0.350124	-0.0417166	0.097146	-0.429421	0.667617	NA	chr3	121817478	121820720	+	NA	Gm42544
ENSMUSG00000104887.2	0.351303	0.0498736	0.097146	0.513388	0.60768	NA	chr3	121918754	122021019	-	NA	Gm43158
ENSMUSG00000105351.2	0	NA	NA	NA	NA	NA	chr3	121945856	121946268	-	NA	Gm43157
ENSMUSG00000104799.2	0	NA	NA	NA	NA	NA	chr3	121977146	121978653	-	NA	Gm9361
ENSMUSG00000078592.3	2.63663	-0.130528	0.217893	-0.599048	0.549141	NA	chr3	122023843	122024845	-	NA	Gm4609
ENSMUSG00002076165.1	0	NA	NA	NA	NA	NA	chr3	122026183	122026285	-	NA	Gm54633
ENSMUSG00000120339.1	0	NA	NA	NA	NA	NA	chr3	122038535	122038998	-	NA	Gm56778
ENSMUSG00000093392.2	0	NA	NA	NA	NA	NA	chr3	122050376	122050868	+	NA	Gm6061
ENSMUSG00000105057.2	0.175583	0.026976	0.097146	0.277686	0.781254	NA	chr3	122087087	122097262	+	NA	Gm40190
ENSMUSG00000076456.3	0	NA	NA	NA	NA	NA	chr3	122087233	122087352	-	NA	Mir760
ENSMUSG00000104554.3	0.175719	0.026976	0.097146	0.277686	0.781254	NA	chr3	122170745	122185655	-	NA	Gm4610
ENSMUSG00000104574.2	0	NA	NA	NA	NA	NA	chr3	122220091	122252709	-	NA	Gm42836
ENSMUSG00002075702.1	0.351439	0.0498736	0.097146	0.513388	0.60768	NA	chr3	122258375	122258531	+	NA	Gm54652
ENSMUSG00000104773.3	0	NA	NA	NA	NA	NA	chr3	122335273	122335330	-	NA	Mir7657
ENSMUSG00000106194.2	0.175287	0.026976	0.097146	0.277686	0.781254	NA	chr3	122358698	122368389	+	NA	Gm43569
ENSMUSG00000106364.2	0.175583	0.026976	0.097146	0.277686	0.781254	NA	chr3	122368172	122370721	-	NA	Gm42994
ENSMUSG00000106365.3	0	NA	NA	NA	NA	NA	chr3	122415897	122423817	-	NA	Gm43568
ENSMUSG00000106562.2	0	NA	NA	NA	NA	NA	chr3	122426433	122426920	-	NA	Gm5981
ENSMUSG00000106583.2	0	NA	NA	NA	NA	NA	chr3	122555603	122595697	-	NA	4930447N08Rik
ENSMUSG00000106376.2	0	NA	NA	NA	NA	NA	chr3	122581869	122582163	-	NA	Gm34139
ENSMUSG00000106059.2	0.175583	0.026976	0.097146	0.277686	0.781254	NA	chr3	122655561	122656021	+	NA	Gm9364
ENSMUSG00000097852.7	0.526068	0.0292409	0.106844	0.273677	0.784333	NA	chr3	122658385	122717768	-	NA	4933405D12Rik
ENSMUSG00000023057.6	0	NA	NA	NA	NA	NA	chr3	122688720	122693155	+	NA	Fabp2
ENSMUSG00000120150.1	0.525186	-0.0676632	0.0976016	-0.693259	0.488147	NA	chr3	122778303	122778666	+	NA	Gm56816
ENSMUSG00000105478.2	0	NA	NA	NA	NA	NA	chr3	122789059	122792651	+	NA	Gm43285
ENSMUSG00000028116.14	0.175062	-0.018819	0.097146	-0.193719	0.846396	NA	chr3	122799854	122828664	-	NA	Myoz2
ENSMUSG00002075254.1	0	NA	NA	NA	NA	NA	chr3	122808907	122809017	-	NA	Gm54685
ENSMUSG00000106114.2	0	NA	NA	NA	NA	NA	chr3	122836960	122837384	-	NA	Gm43286
ENSMUSG00000050315.15	5.86941	0.103889	0.247446	0.419844	0.674599	NA	chr3	122870167	123029798	-	NA	Synpo2
ENSMUSG00000106012.2	0.292685	-0.0417166	0.097146	-0.429421	0.667617	NA	chr3	122935936	122936624	+	NA	Gm43744
ENSMUSG00000105562.2	0	NA	NA	NA	NA	NA	chr3	122957521	122958121	-	NA	Gm43287
ENSMUSG00000106220.2	0	NA	NA	NA	NA	NA	chr3	122983783	122986411	-	NA	Gm43288
ENSMUSG00000106490.2	0.527022	0.0702883	0.097467	0.72115	0.470817	NA	chr3	123003048	123005596	-	NA	Gm43283
ENSMUSG00000120630.1	2.92752	0.020481	0.176726	0.115891	0.907739	NA	chr3	123058446	123060305	+	NA	Gm56815
ENSMUSG00000080545.3	0	NA	NA	NA	NA	NA	chr3	123184762	123184892	-	NA	Gm22713
ENSMUSG00000105784.2	0	NA	NA	NA	NA	NA	chr3	123237976	123241096	-	NA	Gm35065
ENSMUSG00000027978.10	0.700922	0.0425212	0.106537	0.399123	0.689803	NA	chr3	123240561	123300246	+	NA	Prss12
ENSMUSG00000105058.2	0.847473	-0.0237664	0.138711	-0.171338	0.863958	NA	chr3	123265618	123266005	+	NA	Gm43590
ENSMUSG00000092730.3	0	NA	NA	NA	NA	NA	chr3	123301585	123301715	-	NA	Snora24
ENSMUSG00000104670.2	0	NA	NA	NA	NA	NA	chr3	123303590	123304323	-	NA	Gm9369
ENSMUSG00000027977.16	1.94908	-0.187914	0.153672	-1.22283	0.221395	NA	chr3	123319814	123484502	-	NA	Ndst3
ENSMUSG00000104860.2	0	NA	NA	NA	NA	NA	chr3	123479363	123481621	-	NA	Gm42510
ENSMUSG00000119894.1	0.175583	0.026976	0.097146	0.277686	0.781254	NA	chr3	123536945	123537052	-	NA	Gm24456
ENSMUSG00000080842.3	0.701147	0.0739852	0.0992943	0.745109	0.456206	NA	chr3	123554975	123555576	+	NA	Gm15400
ENSMUSG00000081939.3	0	NA	NA	NA	NA	NA	chr3	123777745	123778753	-	NA	Gm15399
ENSMUSG00000104531.2	0	NA	NA	NA	NA	NA	chr3	124039885	124112633	+	NA	Gm43731
ENSMUSG00000090474.4	0	NA	NA	NA	NA	NA	chr3	124085724	124086154	+	NA	Gm9372
ENSMUSG00000106238.2	0	NA	NA	NA	NA	NA	chr3	124097832	124098079	-	NA	Gm42824
ENSMUSG00000106150.3	0	NA	NA	NA	NA	NA	chr3	124191734	124193407	-	NA	4921527H02Rik
ENSMUSG00000027973.12	0	NA	NA	NA	NA	NA	chr3	124194637	124219689	-	NA	1700006A11Rik
ENSMUSG00000064915.3	0	NA	NA	NA	NA	NA	chr3	124204303	124204413	+	NA	Gm22575
ENSMUSG00000106413.2	0	NA	NA	NA	NA	NA	chr3	124214077	124215774	+	NA	Gm42823
ENSMUSG00000119192.1	0	NA	NA	NA	NA	NA	chr3	124295222	124295352	+	NA	Gm22900
ENSMUSG00000039174.16	0	NA	NA	NA	NA	NA	chr3	124350000	124374750	-	NA	1700003H04Rik
ENSMUSG00000106009.2	0.175287	0.026976	0.097146	0.277686	0.781254	NA	chr3	124382160	124382806	-	NA	Gm9379
ENSMUSG00000106423.2	0	NA	NA	NA	NA	NA	chr3	124633157	124730509	+	NA	Gm42825
ENSMUSG00002076850.1	0	NA	NA	NA	NA	NA	chr3	124642237	124642535	+	NA	Gm54722
ENSMUSG00000098033.3	0.175287	0.026976	0.097146	0.277686	0.781254	NA	chr3	124835910	124836922	-	NA	Gm9381
ENSMUSG00000106001.2	0	NA	NA	NA	NA	NA	chr3	125010563	125013202	-	NA	Gm42826
ENSMUSG00000027971.17	0	NA	NA	NA	NA	NA	chr3	125197724	125522548	+	NA	Ndst4
ENSMUSG00000032854.13	0.175719	0.026976	0.097146	0.277686	0.781254	NA	chr3	125658919	125732268	-	NA	Ugt8a
ENSMUSG00002076235.1	0	NA	NA	NA	NA	NA	chr3	125946104	125946372	-	NA	Gm54735
ENSMUSG00000106503.2	0	NA	NA	NA	NA	NA	chr3	126019975	126022006	+	NA	Gm42827
ENSMUSG00000106094.2	0	NA	NA	NA	NA	NA	chr3	126071678	126072924	+	NA	Gm18916
ENSMUSG00000090427.2	0.350574	0.0498736	0.097146	0.513388	0.60768	NA	chr3	126226531	126232918	-	NA	Gm17225
ENSMUSG00000105695.2	6.08412	0.332363	0.276462	1.2022	0.229285	NA	chr3	126234660	126238715	+	NA	Gm43327
ENSMUSG00000106475.2	2.60359	0.255024	0.218249	1.1685	0.242604	NA	chr3	126393677	126398110	+	NA	Gm43011
ENSMUSG00000104571.2	2.27944	0.209559	0.190664	1.0991	0.271725	NA	chr3	126419528	126422406	+	NA	Gm43010
ENSMUSG00000105586.2	0.701219	0.054209	0.119435	0.453879	0.649916	NA	chr3	126438109	126441675	+	NA	Gm43009
ENSMUSG00000105774.2	0.35087	0.0498736	0.097146	0.513388	0.60768	NA	chr3	126451370	126452972	+	NA	Gm43006
ENSMUSG00000104906.2	0.147835	-0.018819	0.097146	-0.193719	0.846396	NA	chr3	126456027	126456675	+	NA	Gm43005
ENSMUSG00000086679.3	0.147835	-0.018819	0.097146	-0.193719	0.846396	NA	chr3	126460977	126462693	-	NA	Gm15551
ENSMUSG00000105378.2	0.526365	0.0292502	0.10686	0.273724	0.784297	NA	chr3	126531145	126534728	+	NA	Gm42515
ENSMUSG00000105553.2	0.52586	0.0702451	0.0974601	0.720758	0.471059	NA	chr3	126539781	126541613	+	NA	Gm42514
ENSMUSG00000105469.2	0	NA	NA	NA	NA	NA	chr3	126760123	126761168	-	NA	A930036I15Rik
ENSMUSG00000105939.2	0	NA	NA	NA	NA	NA	chr3	126767904	126769516	-	NA	Gm43322
ENSMUSG00000105119.2	0	NA	NA	NA	NA	NA	chr3	126780456	126781349	-	NA	Gm43765
ENSMUSG00000077617.3	0	NA	NA	NA	NA	NA	chr3	126799017	126799149	+	NA	Gm25501
ENSMUSG00000106612.2	0	NA	NA	NA	NA	NA	chr3	126801957	126804450	-	NA	Gm43750
ENSMUSG00000105322.2	0	NA	NA	NA	NA	NA	chr3	126842624	126845695	-	NA	Gm43751
ENSMUSG00000104963.2	0.175287	0.026976	0.097146	0.277686	0.781254	NA	chr3	126931485	126934139	-	NA	Gm42974
ENSMUSG00000097456.8	0.175583	0.026976	0.097146	0.277686	0.781254	NA	chr3	126954952	126961937	+	NA	Gm16958
ENSMUSG00000105202.2	0	NA	NA	NA	NA	NA	chr3	126973924	126977622	-	NA	C230031I18Rik
ENSMUSG00000105733.2	0	NA	NA	NA	NA	NA	chr3	127034224	127037424	-	NA	Gm42973
ENSMUSG00000105445.2	0.526501	0.0240542	0.0975124	0.246678	0.805157	NA	chr3	127060321	127065938	-	NA	Gm42972
ENSMUSG00000105568.2	0.614089	-0.0768992	0.101945	-0.754324	0.450654	NA	chr3	127077129	127079208	-	NA	Gm42971
ENSMUSG00000106446.2	0.351439	0.0498736	0.097146	0.513388	0.60768	NA	chr3	127091970	127093322	-	NA	Gm42970
ENSMUSG00000105822.2	0.323554	0.00407851	0.097146	0.0419833	0.966512	NA	chr3	127183724	127187355	-	NA	Gm42969
ENSMUSG00000106369.2	0	NA	NA	NA	NA	NA	chr3	127273083	127275076	-	NA	Gm43355
ENSMUSG00000105969.2	0	NA	NA	NA	NA	NA	chr3	127273827	127274839	-	NA	Gm42525
ENSMUSG00002075047.1	0	NA	NA	NA	NA	NA	chr3	127274768	127274897	+	NA	Gm54939
ENSMUSG00000104957.2	0	NA	NA	NA	NA	NA	chr3	127306548	127306894	+	NA	Gm43354
ENSMUSG00000076252.3	0	NA	NA	NA	NA	NA	chr3	127338876	127338950	+	NA	Mir302b
ENSMUSG00000065482.3	0	NA	NA	NA	NA	NA	chr3	127339011	127339079	+	NA	Mir302c
ENSMUSG00000065552.3	0	NA	NA	NA	NA	NA	chr3	127339144	127339213	+	NA	Mir302a
ENSMUSG00000065447.3	0	NA	NA	NA	NA	NA	chr3	127339272	127339338	+	NA	Mir302d
ENSMUSG00000065413.4	0	NA	NA	NA	NA	NA	chr3	127339381	127339456	+	NA	Mir367
ENSMUSG00000105104.2	0.175287	0.026976	0.097146	0.277686	0.781254	NA	chr3	127349876	127351210	-	NA	Gm43729
ENSMUSG00000027967.9	0.618567	-0.0773388	0.102221	-0.756585	0.449298	NA	chr3	127426783	127429280	+	NA	Neurog2
ENSMUSG00000089988.3	1.84645	-0.0131043	0.191165	-0.0685493	0.945348	NA	chr3	127485583	127486169	-	NA	Gm16238
ENSMUSG00000104888.2	0.175062	-0.018819	0.097146	-0.193719	0.846396	NA	chr3	127508282	127510676	-	NA	1500005C15Rik
ENSMUSG00000105701.2	1.55098	0.0814716	0.169756	0.479933	0.631275	NA	chr3	127510854	127512835	-	NA	Gm42587
ENSMUSG00002075442.1	0	NA	NA	NA	NA	NA	chr3	127525242	127525339	+	NA	Gm54973
ENSMUSG00000105804.2	3.30912	0.0338428	0.251346	0.134646	0.892891	NA	chr3	127623203	127626620	-	NA	Gm43654
ENSMUSG00000105447.2	2.46096	-0.000960517	0.21361	-0.0044966	0.996412	NA	chr3	127630559	127632293	+	NA	Gm43653
ENSMUSG00000105550.2	0.146342	-0.018819	0.097146	-0.193719	0.846396	NA	chr3	127655247	127658910	+	NA	Gm35585
ENSMUSG00000105008.2	0	NA	NA	NA	NA	NA	chr3	127656832	127657507	-	NA	Gm43652
ENSMUSG00000104763.3	0	NA	NA	NA	NA	NA	chr3	127709816	127748869	+	NA	9830132P13Rik
ENSMUSG00000106437.2	0	NA	NA	NA	NA	NA	chr3	127764357	127766530	+	NA	Gm35667
ENSMUSG00000074237.4	0	NA	NA	NA	NA	NA	chr3	127832341	127834310	+	NA	Gm10650
ENSMUSG00000105816.5	0	NA	NA	NA	NA	NA	chr3	127910663	128025255	-	NA	D030025E07Rik
ENSMUSG00000106119.2	0	NA	NA	NA	NA	NA	chr3	128074306	128074740	-	NA	Gm43656
ENSMUSG00000065248.3	0	NA	NA	NA	NA	NA	chr3	128334020	128334129	+	NA	Gm22293
ENSMUSG00000106245.2	0	NA	NA	NA	NA	NA	chr3	128404635	128680810	+	NA	Gm43824
ENSMUSG00000105527.2	0	NA	NA	NA	NA	NA	chr3	128493181	128495199	-	NA	4933424H11Rik
ENSMUSG00000106029.2	0	NA	NA	NA	NA	NA	chr3	128633484	128634170	+	NA	Gm4410
ENSMUSG00000074236.4	1.20025	0.125921	0.146515	0.859445	0.390095	NA	chr3	128747427	128748747	-	NA	Gm9387
ENSMUSG00000099640.2	0	NA	NA	NA	NA	NA	chr3	128861453	128864193	-	NA	Gm28543
ENSMUSG00000028023.17	4.86297	-0.303391	0.220821	-1.37392	0.169465	NA	chr3	128993526	129013240	+	NA	Pitx2
ENSMUSG00000098515.2	0	NA	NA	NA	NA	NA	chr3	129003654	129005149	+	NA	Gm27195
ENSMUSG00000106078.2	0	NA	NA	NA	NA	NA	chr3	129016596	129019177	-	NA	Gm43697
ENSMUSG00000028024.15	0.351167	0.0498736	0.097146	0.513388	0.60768	NA	chr3	129062823	129126369	-	NA	Enpep
ENSMUSG00000106417.2	0	NA	NA	NA	NA	NA	chr3	129078917	129079681	+	NA	Gm42628
ENSMUSG00000105166.2	0	NA	NA	NA	NA	NA	chr3	129147652	129148754	+	NA	Gm42629
ENSMUSG00000105278.2	0	NA	NA	NA	NA	NA	chr3	129167758	129171206	+	NA	Gm42630
ENSMUSG00000105712.2	0	NA	NA	NA	NA	NA	chr3	129227321	129228364	+	NA	Pou5f1-rs4
ENSMUSG00000106258.2	3.42536	0.316481	0.234929	1.34713	0.177937	NA	chr3	129255620	129256396	+	NA	Rpl7a-ps7
ENSMUSG00000105837.6	0.672186	-0.0478492	0.11714	-0.408479	0.682922	NA	chr3	129321103	129326037	-	NA	Gm35986
ENSMUSG00000106092.2	0.321629	0.00407851	0.097146	0.0419833	0.966512	NA	chr3	129331789	129333460	+	NA	Gm43072
ENSMUSG00002075346.1	0.175287	0.026976	0.097146	0.277686	0.781254	NA	chr3	129477781	129477890	-	NA	Gm55027
ENSMUSG00000106120.2	0	NA	NA	NA	NA	NA	chr3	129522493	129533837	+	NA	Gm42697
ENSMUSG00000105596.2	0	NA	NA	NA	NA	NA	chr3	129538988	129543817	+	NA	Gm42650
ENSMUSG00000105960.2	0	NA	NA	NA	NA	NA	chr3	129547406	129557533	+	NA	6330410L21Rik
ENSMUSG00000093865.8	1.22976	0.142336	0.134803	1.05588	0.291021	NA	chr3	129581529	129597679	-	NA	Lrit3
ENSMUSG00000028012.16	5.29666	0.497392	0.263283	1.88919	0.0588663	NA	chr3	129598056	129616236	-	NA	Rrh
ENSMUSG00000058952.13	0	NA	NA	NA	NA	NA	chr3	129629532	129668981	+	NA	Cfi
ENSMUSG00000120149.1	0.175062	-0.018819	0.097146	-0.193719	0.846396	NA	chr3	129637712	129640706	-	NA	Gm36180
ENSMUSG00000063328.7	5.91289	0.104534	0.283899	0.368208	0.712718	NA	chr3	129862060	129862627	+	NA	Gm9396
ENSMUSG00000106072.2	0	NA	NA	NA	NA	NA	chr3	129874427	129874778	+	NA	Gm42663
ENSMUSG00000058897.19	1.05221	0.00147845	0.135165	0.0109381	0.991273	NA	chr3	129925149	130393526	+	NA	Col25a1
ENSMUSG00000106276.2	0	NA	NA	NA	NA	NA	chr3	129934028	129935691	+	NA	Gm9397
ENSMUSG00000119756.1	0	NA	NA	NA	NA	NA	chr3	129999113	129999220	+	NA	Gm22682
ENSMUSG00000105011.2	0.525843	-0.0221767	0.0975627	-0.227307	0.820185	NA	chr3	130333137	130339289	+	NA	Gm43210
ENSMUSG00000105760.2	0	NA	NA	NA	NA	NA	chr3	130355590	130357489	+	NA	Gm43211
ENSMUSG00000105520.2	0	NA	NA	NA	NA	NA	chr3	130385769	130388598	+	NA	Gm42837
ENSMUSG00000019232.15	1.02364	0.104285	0.13814	0.754925	0.450294	NA	chr3	130411096	130431170	+	NA	Etnppl
ENSMUSG00000105466.2	1.69408	-0.0316111	0.157328	-0.200925	0.840757	NA	chr3	130497227	130499598	-	NA	Gm42998
ENSMUSG00000105789.2	1.95964	-0.0718592	0.180568	-0.397962	0.690658	NA	chr3	130524108	130565292	+	NA	Gm42997
ENSMUSG00000106260.2	0	NA	NA	NA	NA	NA	chr3	130551109	130551407	+	NA	Gm43524
ENSMUSG00000105716.2	0	NA	NA	NA	NA	NA	chr3	130552913	130555760	+	NA	Gm43522
ENSMUSG00000106095.3	0	NA	NA	NA	NA	NA	chr3	130632103	130730986	-	NA	2010110G14Rik
ENSMUSG00000104984.2	0	NA	NA	NA	NA	NA	chr3	130640110	130640622	-	NA	Gm5982
ENSMUSG00000104557.2	0	NA	NA	NA	NA	NA	chr3	130660927	130662426	+	NA	Gm36520
ENSMUSG00002075059.1	0	NA	NA	NA	NA	NA	chr3	130664597	130664725	-	NA	Gm55104
ENSMUSG00000105769.2	0	NA	NA	NA	NA	NA	chr3	130667721	130670473	+	NA	Gm43351
ENSMUSG00000105628.2	0	NA	NA	NA	NA	NA	chr3	130678499	130679210	+	NA	Gm43350
ENSMUSG00000104579.2	0	NA	NA	NA	NA	NA	chr3	130695313	130696692	+	NA	5830437K03Rik
ENSMUSG00000106249.2	0	NA	NA	NA	NA	NA	chr3	130717131	130718486	-	NA	Gm43349
ENSMUSG00000105558.2	4.3421	-0.0653863	0.254261	-0.257162	0.797054	NA	chr3	130723014	130724319	-	NA	Gm5855
ENSMUSG00000104859.2	0	NA	NA	NA	NA	NA	chr3	130817487	130820019	-	NA	A430072C10Rik
ENSMUSG00000120479.1	0	NA	NA	NA	NA	NA	chr3	130899830	130900342	+	NA	Gm56784
ENSMUSG00000106086.2	0	NA	NA	NA	NA	NA	chr3	130902674	130905739	-	NA	Lef1os1
ENSMUSG00000104612.2	0	NA	NA	NA	NA	NA	chr3	130930433	130932691	+	NA	Gm42449
ENSMUSG00000106268.2	0	NA	NA	NA	NA	NA	chr3	131077775	131078793	-	NA	Gm18492
ENSMUSG00000097761.2	1.05782	-0.100266	0.140371	-0.714296	0.475044	NA	chr3	131096291	131110310	+	NA	4930534D22Rik
ENSMUSG00000104754.2	0	NA	NA	NA	NA	NA	chr3	131154204	131154399	+	NA	Gm43116
ENSMUSG00000105973.2	0.498408	0.0267933	0.0974182	0.275034	0.78329	NA	chr3	131316197	131319541	-	NA	Gm42881
ENSMUSG00000105331.2	0	NA	NA	NA	NA	NA	chr3	131465565	131736504	+	NA	Gm29865
ENSMUSG00000104853.3	0	NA	NA	NA	NA	NA	chr3	131604840	131605089	-	NA	Olfr375-ps1
ENSMUSG00002075251.1	0	NA	NA	NA	NA	NA	chr3	131624019	131624114	+	NA	Gm55139
ENSMUSG00000119343.1	0	NA	NA	NA	NA	NA	chr3	131788046	131788153	-	NA	Gm22421
ENSMUSG00000028031.7	0	NA	NA	NA	NA	NA	chr3	131791052	131886065	+	NA	Dkk2
ENSMUSG00000106280.2	0	NA	NA	NA	NA	NA	chr3	132149433	132151309	-	NA	Gm42880
ENSMUSG00002075594.1	0	NA	NA	NA	NA	NA	chr3	132243320	132243426	-	NA	Gm55140
ENSMUSG00000091721.5	0	NA	NA	NA	NA	NA	chr3	132335580	132351112	+	NA	Gimd1
ENSMUSG00000106313.2	0	NA	NA	NA	NA	NA	chr3	132361155	132361543	-	NA	Gm9402
ENSMUSG00000105719.2	0.701355	0.0542244	0.119442	0.45398	0.649843	NA	chr3	132473167	132475134	+	NA	Gm42872
ENSMUSG00000087776.3	0	NA	NA	NA	NA	NA	chr3	132492985	132493096	-	NA	Gm22322
ENSMUSG00000105691.2	0.351006	0.0498736	0.097146	0.513388	0.60768	NA	chr3	132512013	132515228	+	NA	Gm42876
ENSMUSG00000106230.2	0	NA	NA	NA	NA	NA	chr3	132547962	132584357	-	NA	Gm29811
ENSMUSG00000106499.2	0.617074	-0.0984598	0.11478	-0.857813	0.390996	NA	chr3	132548156	132550337	+	NA	Gm9403
ENSMUSG00000089431.4	0	NA	NA	NA	NA	NA	chr3	132645630	132645737	+	NA	Gm23196
ENSMUSG00000104787.2	0	NA	NA	NA	NA	NA	chr3	132735183	132735612	+	NA	Gm19148
ENSMUSG00000105259.2	0	NA	NA	NA	NA	NA	chr3	132756382	132758156	-	NA	Gm42874
ENSMUSG00000105217.2	0.849351	0.0353862	0.139037	0.254509	0.799102	NA	chr3	132758305	132760031	-	NA	Gm42873
ENSMUSG00000040969.16	0	NA	NA	NA	NA	NA	chr3	132818038	132940710	-	NA	Arhgef38
ENSMUSG00002076298.1	0	NA	NA	NA	NA	NA	chr3	133137463	133137584	-	NA	Gm55209
ENSMUSG00000105085.2	0.146342	-0.018819	0.097146	-0.193719	0.846396	NA	chr3	133250857	133290814	+	NA	Gm42567
ENSMUSG00000105595.2	0	NA	NA	NA	NA	NA	chr3	133285387	133285662	-	NA	Gm49316
ENSMUSG00000077336.3	0	NA	NA	NA	NA	NA	chr3	133294166	133294298	-	NA	Gm23011
ENSMUSG00000102530.2	0	NA	NA	NA	NA	NA	chr3	133329444	133340519	-	NA	Gm37228
ENSMUSG00000105952.2	0	NA	NA	NA	NA	NA	chr3	133351568	133369152	-	NA	Gm40153
ENSMUSG00000106069.3	0	NA	NA	NA	NA	NA	chr3	133494949	133497318	-	NA	Gm6135
ENSMUSG00000104645.2	0	NA	NA	NA	NA	NA	chr3	133521679	133524279	-	NA	Gm30484
ENSMUSG00000097911.3	0.350124	-0.0417166	0.097146	-0.429421	0.667617	NA	chr3	133536428	133946402	-	NA	Gm26691
ENSMUSG00002076160.1	0	NA	NA	NA	NA	NA	chr3	133852775	133852869	-	NA	Gm55225
ENSMUSG00000104556.2	0	NA	NA	NA	NA	NA	chr3	133866125	133897737	+	NA	Gm43192
ENSMUSG00000105523.2	0	NA	NA	NA	NA	NA	chr3	133886671	133887112	+	NA	Gm43193
ENSMUSG00000106139.3	0	NA	NA	NA	NA	NA	chr3	133905708	133918999	+	NA	Gm30648
ENSMUSG00000044365.17	0.618791	-0.0328036	0.101476	-0.323265	0.746494	NA	chr3	133942244	133967922	+	NA	Cxxc4
ENSMUSG00000084564.3	0	NA	NA	NA	NA	NA	chr3	133946265	133946344	-	NA	Mir1895
ENSMUSG00000104779.2	0	NA	NA	NA	NA	NA	chr3	133977805	133978271	-	NA	Gm43559
ENSMUSG00000106628.2	0	NA	NA	NA	NA	NA	chr3	134063052	134063262	+	NA	Gm43558
ENSMUSG00000104530.2	0	NA	NA	NA	NA	NA	chr3	134071366	134071865	-	NA	Gm6077
ENSMUSG00000105765.2	0	NA	NA	NA	NA	NA	chr3	134109903	134129396	-	NA	4930539C22Rik
ENSMUSG00000097031.3	0	NA	NA	NA	NA	NA	chr3	134167847	134336526	-	NA	Gm26820
ENSMUSG00000028172.6	0.147835	-0.018819	0.097146	-0.193719	0.846396	NA	chr3	134534767	134640340	+	NA	Tacr3
ENSMUSG00000105559.2	0	NA	NA	NA	NA	NA	chr3	134668881	134669335	+	NA	Gm4860
ENSMUSG00000106569.2	0	NA	NA	NA	NA	NA	chr3	134671618	134672920	+	NA	Gm43036
ENSMUSG00000104539.2	0	NA	NA	NA	NA	NA	chr3	134677217	134677734	+	NA	Gm43035
ENSMUSG00000105538.2	0	NA	NA	NA	NA	NA	chr3	134827621	134828210	+	NA	Gm2142
ENSMUSG00002075581.1	0	NA	NA	NA	NA	NA	chr3	134853168	134853274	+	NA	Gm55241
ENSMUSG00000105266.2	0	NA	NA	NA	NA	NA	chr3	134876389	134877065	+	NA	Gm18546
ENSMUSG00000106079.2	0	NA	NA	NA	NA	NA	chr3	134914747	134915172	+	NA	Gm43033
ENSMUSG00000037994.15	1.40402	0.161143	0.142607	1.12998	0.258487	NA	chr3	135013460	135051148	+	NA	Slc9b2
ENSMUSG00000105981.2	2.5167	0.0422077	0.210251	0.200749	0.840895	NA	chr3	135130997	135133693	-	NA	2810428J06Rik
ENSMUSG00000097032.4	2.11247	-0.0568972	0.204376	-0.278395	0.780709	NA	chr3	135141969	135144467	-	NA	4930539J05Rik
ENSMUSG00000105404.2	0	NA	NA	NA	NA	NA	chr3	135189392	135189721	+	NA	Gm42807
ENSMUSG00000028164.16	0.526886	0.0702825	0.0974658	0.721099	0.470848	NA	chr3	135191371	135277165	+	NA	Manba
ENSMUSG00000083045.2	0	NA	NA	NA	NA	NA	chr3	135201413	135201644	+	NA	Gm16100
ENSMUSG00000106149.2	2.28205	0.303741	0.187679	1.6184	0.105576	NA	chr3	135356430	135360327	-	NA	Gm43430
ENSMUSG00000106306.5	0	NA	NA	NA	NA	NA	chr3	135539461	135546030	-	NA	4933401H06Rik
ENSMUSG00000106290.2	1.46262	-0.116645	0.169939	-0.686392	0.492466	NA	chr3	135566108	135568359	+	NA	Gm43429
ENSMUSG00000105681.2	1.19806	0.0952509	0.128751	0.739808	0.459416	NA	chr3	135577873	135581718	+	NA	Gm43428
ENSMUSG00000106141.2	0	NA	NA	NA	NA	NA	chr3	135608055	135608602	-	NA	Gm18330
ENSMUSG00000104710.2	0	NA	NA	NA	NA	NA	chr3	135610104	135872945	+	NA	Gm31243
ENSMUSG00000105937.2	2.63851	-0.0854173	0.226155	-0.377693	0.705659	NA	chr3	135669219	135669519	-	NA	Gm43602
ENSMUSG00000105244.2	0	NA	NA	NA	NA	NA	chr3	135755315	135757449	-	NA	Gm5281
ENSMUSG00000037922.14	1.87451	-0.0115382	0.160946	-0.0716899	0.942849	NA	chr3	135759123	136031827	-	NA	Bank1
ENSMUSG00000105869.2	0	NA	NA	NA	NA	NA	chr3	136037246	136038751	+	NA	Gm9408
ENSMUSG00000106363.2	0	NA	NA	NA	NA	NA	chr3	136051964	136052123	+	NA	Gm43402
ENSMUSG00000099508.2	0	NA	NA	NA	NA	NA	chr3	136141030	136155110	-	NA	1700030L20Rik
ENSMUSG00000120358.1	0.644823	-0.0545364	0.127123	-0.429004	0.66792	NA	chr3	136374431	136375696	-	NA	Gm56786
ENSMUSG00000106596.2	0.877074	0.0785049	0.130602	0.601098	0.547775	NA	chr3	136406971	136408500	+	NA	Gm42822
ENSMUSG00000105545.2	0	NA	NA	NA	NA	NA	chr3	136464718	136465721	-	NA	4930599N24Rik
ENSMUSG00002076866.1	0.526454	0.0702661	0.097463	0.720951	0.47094	NA	chr3	136504022	136504139	-	NA	Gm55387
ENSMUSG00000106398.2	0	NA	NA	NA	NA	NA	chr3	136648997	136652305	-	NA	Gm43357
ENSMUSG00000105327.2	0	NA	NA	NA	NA	NA	chr3	136654365	136654681	+	NA	Gm9409
ENSMUSG00000104617.2	0	NA	NA	NA	NA	NA	chr3	136658550	136660854	-	NA	Gm43356
ENSMUSG00000119741.1	0	NA	NA	NA	NA	NA	chr3	136773652	136773759	+	NA	Gm26107
ENSMUSG00000054690.18	0	NA	NA	NA	NA	NA	chr3	137046827	137137946	+	NA	Emcn
ENSMUSG00000055138.11	0	NA	NA	NA	NA	NA	chr3	137255805	137258383	-	NA	Gm4861
ENSMUSG00002076808.1	0	NA	NA	NA	NA	NA	chr3	137327234	137327354	+	NA	Gm55395
ENSMUSG00000046818.8	0.527158	0.0702939	0.0974681	0.721199	0.470787	NA	chr3	137327372	137334094	+	NA	Ddit4l
ENSMUSG00000105325.2	0	NA	NA	NA	NA	NA	chr3	137349818	137350542	-	NA	Gm30946
ENSMUSG00000106122.2	0	NA	NA	NA	NA	NA	chr3	137396747	137404889	+	NA	Gm42610
ENSMUSG00000064460.3	0	NA	NA	NA	NA	NA	chr3	137421418	137421525	+	NA	Gm25080
ENSMUSG00000099011.3	0	NA	NA	NA	NA	NA	chr3	137489295	137489376	-	NA	Mir6380
ENSMUSG00000105427.2	0	NA	NA	NA	NA	NA	chr3	137501025	137509230	-	NA	Gm31678
ENSMUSG00000105676.2	0.673542	-0.0480396	0.117215	-0.409841	0.681922	NA	chr3	137568349	137570135	-	NA	Gm43403
ENSMUSG00000106629.2	0	NA	NA	NA	NA	NA	chr3	137581685	137583887	-	NA	Gm40155
ENSMUSG00000105748.2	2.19171	-0.112312	0.198706	-0.565215	0.571927	NA	chr3	137602904	137605251	+	NA	Gm43088
ENSMUSG00000081829.2	0	NA	NA	NA	NA	NA	chr3	137610769	137611160	+	NA	Gm15460
ENSMUSG00002076447.1	0	NA	NA	NA	NA	NA	chr3	137618750	137618849	-	NA	Gm55405
ENSMUSG00000104675.3	0.147835	-0.018819	0.097146	-0.193719	0.846396	NA	chr3	137623639	137624206	-	NA	Gm43689
ENSMUSG00000105296.3	0	NA	NA	NA	NA	NA	chr3	137706630	137738449	+	NA	Gm19708
ENSMUSG00000049349.4	1.05252	0.12422	0.153625	0.808589	0.418751	NA	chr3	137754521	137773149	-	NA	Gm5105
ENSMUSG00000090066.3	4.27184	-0.00378096	0.241638	-0.0156472	0.987516	NA	chr3	137770812	137787267	+	NA	1110002E22Rik
ENSMUSG00000104776.2	0	NA	NA	NA	NA	NA	chr3	137809676	137820478	+	NA	Gm43691
ENSMUSG00000012042.10	0	NA	NA	NA	NA	NA	chr3	137869838	137945424	-	NA	4930579F01Rik
ENSMUSG00000074207.11	6.32726	0.154251	0.249293	0.618753	0.536079	NA	chr3	137966751	137996459	+	NA	Adh1
ENSMUSG00000089635.2	0.175583	0.026976	0.097146	0.277686	0.781254	NA	chr3	137987168	138012783	-	NA	Gm16559
ENSMUSG00000053054.14	0	NA	NA	NA	NA	NA	chr3	138019046	138036895	+	NA	Adh6a
ENSMUSG00000074206.8	0.175287	0.026976	0.097146	0.277686	0.781254	NA	chr3	138047535	138064622	+	NA	Adh6b
ENSMUSG00000087752.3	0	NA	NA	NA	NA	NA	chr3	138048898	138049057	+	NA	Gm23467
ENSMUSG00000121473.1	0	NA	NA	NA	NA	NA	chr3	138079881	138100864	+	NA	Adh6-ps1
ENSMUSG00000090306.8	0	NA	NA	NA	NA	NA	chr3	138079950	138100763	+	NA	Adh6-ps1
ENSMUSG00000037797.15	0.175583	0.026976	0.097146	0.277686	0.781254	NA	chr3	138121226	138136653	+	NA	Adh4
ENSMUSG00000120904.1	0	NA	NA	NA	NA	NA	chr3	138138178	138138444	+	NA	Gm56805
ENSMUSG00000105751.2	0	NA	NA	NA	NA	NA	chr3	138201628	138201854	-	NA	Gm43724
ENSMUSG00000106462.2	0	NA	NA	NA	NA	NA	chr3	138209604	138209973	-	NA	Gm43725
ENSMUSG00000088373.5	0	NA	NA	NA	NA	NA	chr3	138232181	138232246	+	NA	Mir1956
ENSMUSG00000106353.2	0	NA	NA	NA	NA	NA	chr3	138285547	138286322	-	NA	Gm43726
ENSMUSG00000104680.2	0	NA	NA	NA	NA	NA	chr3	138306892	138308213	+	NA	Gm9415
ENSMUSG00000105396.2	0	NA	NA	NA	NA	NA	chr3	138310078	138310745	-	NA	Gm6057
ENSMUSG00000105126.2	0	NA	NA	NA	NA	NA	chr3	138349516	138349705	-	NA	Gm43723
ENSMUSG00000105838.2	0	NA	NA	NA	NA	NA	chr3	138417295	138432745	-	NA	4930425O10Rik
ENSMUSG00000086123.4	0	NA	NA	NA	NA	NA	chr3	138534445	138534923	-	NA	Gm16060
ENSMUSG00000090801.2	0	NA	NA	NA	NA	NA	chr3	138834094	138834532	-	NA	Gm4862
ENSMUSG00000104992.2	0	NA	NA	NA	NA	NA	chr3	139117555	139117997	+	NA	Gm43163
ENSMUSG00000119200.1	0	NA	NA	NA	NA	NA	chr3	139123517	139123624	-	NA	Gm24260
ENSMUSG00000106574.2	3.04885	-0.0957613	0.238627	-0.401301	0.688199	NA	chr3	139355139	139356138	+	NA	Gm2451
ENSMUSG00000106505.2	0	NA	NA	NA	NA	NA	chr3	139482913	139486520	-	NA	Gm32693
ENSMUSG00000105880.2	0	NA	NA	NA	NA	NA	chr3	139517871	139518525	-	NA	Gm43678
ENSMUSG00000099169.3	0	NA	NA	NA	NA	NA	chr3	139734009	139734131	+	NA	Mir7j
ENSMUSG00000105180.2	0	NA	NA	NA	NA	NA	chr3	139822415	139823796	-	NA	Gm4863
ENSMUSG00000106207.2	0	NA	NA	NA	NA	NA	chr3	139875044	139875972	+	NA	Gm19184
ENSMUSG00000104596.2	0	NA	NA	NA	NA	NA	chr3	140212478	140213028	-	NA	Gm19080
ENSMUSG00000106159.2	0	NA	NA	NA	NA	NA	chr3	140332940	140333193	-	NA	Gm31211
ENSMUSG00000105777.2	0	NA	NA	NA	NA	NA	chr3	140397798	140466465	-	NA	Gm43049
ENSMUSG00000095465.3	0	NA	NA	NA	NA	NA	chr3	140544857	140545398	-	NA	Gm6214
ENSMUSG00000104790.2	0	NA	NA	NA	NA	NA	chr3	140576933	140577297	-	NA	Gm43276
ENSMUSG00000118659.2	0	NA	NA	NA	NA	NA	chr3	140610758	140623220	-	NA	Gm32754
ENSMUSG00000106540.2	0	NA	NA	NA	NA	NA	chr3	140657636	140659008	+	NA	4930590L14Rik
ENSMUSG00000047674.3	0	NA	NA	NA	NA	NA	chr3	140915764	140918116	-	NA	Pdha2
ENSMUSG00000089737.2	0	NA	NA	NA	NA	NA	chr3	141163736	141171094	-	NA	Gm15688
ENSMUSG00000089924.2	0	NA	NA	NA	NA	NA	chr3	141368649	141388661	-	NA	Gm15689
ENSMUSG00000106071.2	0	NA	NA	NA	NA	NA	chr3	141392313	141394925	+	NA	Gm43826
ENSMUSG00000052430.16	0.914461	-0.0629402	0.117141	-0.537303	0.591058	NA	chr3	141542896	141875186	-	NA	Bmpr1b
ENSMUSG00000105015.2	0	NA	NA	NA	NA	NA	chr3	141890172	141890512	-	NA	Gm6059
ENSMUSG00000105504.5	86.7894	0.274147	0.206231	1.32932	NA	NA	chr3	142199738	142228105	+	NA	Gbp5
ENSMUSG00000105338.2	0	NA	NA	NA	NA	NA	chr3	142253642	142254279	+	NA	Gm43802
ENSMUSG00000098871.3	0	NA	NA	NA	NA	NA	chr3	142329620	142329707	-	NA	Mir6381
ENSMUSG00000105317.3	0	NA	NA	NA	NA	NA	chr3	142364708	142375144	+	NA	Gbp2-ps
ENSMUSG00000105170.2	0	NA	NA	NA	NA	NA	chr3	142370204	142371267	-	NA	Gm19166
ENSMUSG00000120786.1	0.702877	0.0740047	0.0993072	0.74521	0.456145	NA	chr3	142418577	142420875	+	NA	Gm56810
ENSMUSG00000086561.2	0	NA	NA	NA	NA	NA	chr3	142449421	142450442	-	NA	Gm15540
ENSMUSG00000065130.3	0.350349	0.00407851	0.097146	0.0419833	0.966512	NA	chr3	142478732	142478837	-	NA	Gm24457
ENSMUSG00000087795.3	0.672707	0.0058635	0.128112	0.0457684	0.963495	NA	chr3	142500862	142500955	+	NA	Gm25965
ENSMUSG00000106550.2	0.791301	-0.0793087	0.137737	-0.575797	0.564752	NA	chr3	142587348	142604006	+	NA	Gm43646
ENSMUSG00000097858.3	3.59974	0.088979	0.241157	0.368967	0.712153	NA	chr3	142588255	142598682	+	NA	9530052C20Rik
ENSMUSG00000105671.2	0	NA	NA	NA	NA	NA	chr3	142603835	142604343	+	NA	Gm31306
ENSMUSG00000078162.7	1.19827	0.0860768	0.154831	0.555941	0.578251	NA	chr3	142668371	142669373	+	NA	Gm2574
ENSMUSG00000105652.3	0.702084	0.0543074	0.119482	0.454522	0.649453	NA	chr3	142722883	142747335	+	NA	4930519L02Rik
ENSMUSG00000106052.2	0	NA	NA	NA	NA	NA	chr3	142813708	142863664	+	NA	Gm43614
ENSMUSG00000105923.5	0.175719	0.026976	0.097146	0.277686	0.781254	NA	chr3	142948815	142965645	+	NA	A830019L24Rik
ENSMUSG00000106162.2	0	NA	NA	NA	NA	NA	chr3	143036180	143037793	+	NA	Gm43613
ENSMUSG00000105917.2	0	NA	NA	NA	NA	NA	chr3	143074336	143077543	+	NA	Gm43612
ENSMUSG00000106210.2	0	NA	NA	NA	NA	NA	chr3	143115161	143117293	+	NA	1700001N15Rik
ENSMUSG00000105000.2	0	NA	NA	NA	NA	NA	chr3	143281293	143282762	-	NA	Gm43616
ENSMUSG00000104939.2	0	NA	NA	NA	NA	NA	chr3	143282374	143294931	+	NA	Gm33651
ENSMUSG00000105511.2	0	NA	NA	NA	NA	NA	chr3	143309565	143330336	+	NA	Gm33758
ENSMUSG00000103816.2	0	NA	NA	NA	NA	NA	chr3	143350650	143356714	+	NA	Gm38006
ENSMUSG00000106109.2	0.175719	0.026976	0.097146	0.277686	0.781254	NA	chr3	143356070	143357848	+	NA	Gm42704
ENSMUSG00000105279.2	0	NA	NA	NA	NA	NA	chr3	143376652	143417971	-	NA	Gm6260
ENSMUSG00000088851.3	0	NA	NA	NA	NA	NA	chr3	143380703	143380828	+	NA	Gm24728
ENSMUSG00000105324.2	0	NA	NA	NA	NA	NA	chr3	143449137	143532773	+	NA	Gm42705
ENSMUSG00000106524.2	0	NA	NA	NA	NA	NA	chr3	143476299	143478209	+	NA	Gm42706
ENSMUSG00000105492.2	0	NA	NA	NA	NA	NA	chr3	143578755	143579580	+	NA	Gm2505
ENSMUSG00000105811.2	0	NA	NA	NA	NA	NA	chr3	143584153	143660535	-	NA	Gm42707
ENSMUSG00000104865.2	0	NA	NA	NA	NA	NA	chr3	143603807	143604712	+	NA	Gm42708
ENSMUSG00000106367.2	0	NA	NA	NA	NA	NA	chr3	143807664	143841515	-	NA	Gm34078
ENSMUSG00000120269.1	0	NA	NA	NA	NA	NA	chr3	143861657	143871561	+	NA	Gm34162
ENSMUSG00000104969.2	2.22423	-0.0556664	0.186104	-0.299114	0.764853	NA	chr3	143902932	143905023	-	NA	Gm43445
ENSMUSG00000120266.1	0	NA	NA	NA	NA	NA	chr3	143930133	143937894	-	NA	Gm46828
ENSMUSG00000105197.2	0	NA	NA	NA	NA	NA	chr3	143989571	143990667	+	NA	Gm43446
ENSMUSG00000106266.2	0	NA	NA	NA	NA	NA	chr3	144025974	144027509	+	NA	Gm43447
ENSMUSG00000106416.2	1.28971	-0.0435796	0.17418	-0.250199	0.802434	NA	chr3	144132940	144133433	-	NA	Gm5857
ENSMUSG00000104903.2	0.619088	-0.0327731	0.101496	-0.322902	0.74677	NA	chr3	144199746	144202933	-	NA	Gm43707
ENSMUSG00000106057.2	0.29567	-0.0417166	0.097146	-0.429421	0.667617	NA	chr3	144228989	144229762	-	NA	Gm43560
ENSMUSG00002076123.1	0.35087	0.0498736	0.097146	0.513388	0.60768	NA	chr3	144292585	144292713	-	NA	Gm55673
ENSMUSG00000105045.2	1.37375	-0.0367934	0.146741	-0.250738	0.802017	NA	chr3	144331163	144331725	-	NA	Rpl9-ps8
ENSMUSG00000106089.2	0.175287	0.026976	0.097146	0.277686	0.781254	NA	chr3	144433644	144434211	+	NA	Gm9419
ENSMUSG00000056025.13	0.350574	0.0498736	0.097146	0.513388	0.60768	NA	chr3	144435437	144466738	-	NA	Clca3a1
ENSMUSG00000106424.2	0	NA	NA	NA	NA	NA	chr3	144455242	144455848	+	NA	Gm34866
ENSMUSG00000104841.2	0	NA	NA	NA	NA	NA	chr3	144484772	144486447	+	NA	Gm17743
ENSMUSG00000028262.14	1.1715	-0.110369	0.144041	-0.76623	0.44354	NA	chr3	144502319	144525255	-	NA	Clca3a2
ENSMUSG00000105900.2	0	NA	NA	NA	NA	NA	chr3	144514136	144519299	+	NA	Gm43240
ENSMUSG00000037033.10	2.73083	-0.105187	0.232103	-0.453191	0.650411	NA	chr3	144528383	144555118	-	NA	Clca3b
ENSMUSG00000089950.3	0	NA	NA	NA	NA	NA	chr3	144553334	144553971	+	NA	Gm16215
ENSMUSG00000074196.12	0.70247	0.0878199	0.107675	0.815599	0.414729	NA	chr3	144567586	144595506	-	NA	Clca4c-ps
ENSMUSG00000121400.1	0	NA	NA	NA	NA	NA	chr3	144585082	144601772	-	NA	Clca4c-ps
ENSMUSG00000074195.4	0	NA	NA	NA	NA	NA	chr3	144616681	144638290	-	NA	Clca4b
ENSMUSG00000085773.5	0	NA	NA	NA	NA	NA	chr3	144653321	144673693	+	NA	Gm16233
ENSMUSG00000068547.8	5.3953	0.0541903	0.244358	0.221766	0.824496	NA	chr3	144658240	144680806	-	NA	Clca4a
ENSMUSG00000106361.2	2.51923	-0.0368628	0.169656	-0.217279	0.827991	NA	chr3	144677884	144688321	+	NA	Gm35066
ENSMUSG00000028255.7	1.46864	0.0333706	0.151747	0.21991	0.825941	NA	chr3	144709577	144738537	-	NA	Clca1
ENSMUSG00000036960.11	0.527158	0.0702939	0.0974681	0.721199	0.470787	NA	chr3	144776023	144805204	-	NA	Clca2
ENSMUSG00000028197.5	1.20011	0.124886	0.145962	0.855604	0.392217	NA	chr3	144998232	145257766	+	NA	Col24a1
ENSMUSG00000105619.2	0	NA	NA	NA	NA	NA	chr3	145121766	145123799	-	NA	9530034A14Rik
ENSMUSG00000105959.2	0	NA	NA	NA	NA	NA	chr3	145125080	145126107	+	NA	D530037P16Rik
ENSMUSG00000105608.2	0	NA	NA	NA	NA	NA	chr3	145444481	145444921	-	NA	Gm43408
ENSMUSG00000105146.2	0	NA	NA	NA	NA	NA	chr3	145744199	145745595	+	NA	Gm35409
ENSMUSG00000043020.14	0.70174	0.0890139	0.108361	0.821453	0.411388	NA	chr3	145746280	145813885	-	NA	Dnai3
ENSMUSG00000065937.4	0	NA	NA	NA	NA	NA	chr3	145821856	145822009	-	NA	Gm25627
ENSMUSG00000036853.6	0.351303	0.0498736	0.097146	0.513388	0.60768	NA	chr3	145823204	145847561	+	NA	Mcoln3
ENSMUSG00000011008.14	0	NA	NA	NA	NA	NA	chr3	145855587	145901268	+	NA	Mcoln2
ENSMUSG00000105209.2	0	NA	NA	NA	NA	NA	chr3	146030174	146031492	+	NA	Gm43334
ENSMUSG00000105602.2	0.820856	-0.0994261	0.115084	-0.863946	0.387617	NA	chr3	146072907	146084699	-	NA	Gm10636
ENSMUSG00000088218.3	0	NA	NA	NA	NA	NA	chr3	146093496	146093599	-	NA	Gm22078
ENSMUSG00002075872.1	0	NA	NA	NA	NA	NA	chr3	146104888	146104972	-	NA	Gm55818
ENSMUSG00000105407.2	0	NA	NA	NA	NA	NA	chr3	146268632	146269024	-	NA	Gm36259
ENSMUSG00000028186.15	2.31093	-0.166956	0.195059	-0.855925	0.392039	NA	chr3	146276180	146338060	+	NA	Uox
ENSMUSG00000028185.13	0	NA	NA	NA	NA	NA	chr3	146286739	146321351	-	NA	Dnase2b
ENSMUSG00000085810.8	1.93252	-0.147553	0.200255	-0.736828	0.461227	NA	chr3	146347686	146357470	+	NA	Gm16325
ENSMUSG00000090202.2	0	NA	NA	NA	NA	NA	chr3	146350947	146357072	-	NA	4930503B20Rik
ENSMUSG00000048652.13	1.43879	-0.00616072	0.167477	-0.0367855	0.970656	NA	chr3	146350949	146391347	-	NA	Samd13
ENSMUSG00000105529.2	0.175062	-0.018819	0.097146	-0.193719	0.846396	NA	chr3	146401973	146402589	+	NA	Gm9480
ENSMUSG00000104946.2	0.468404	-0.0169361	0.097383	-0.173912	0.861934	NA	chr3	146508917	146509596	+	NA	Gm19104
ENSMUSG00000103334.2	0	NA	NA	NA	NA	NA	chr3	146801938	146834504	+	NA	Gm29771
ENSMUSG00000103099.2	0	NA	NA	NA	NA	NA	chr3	146898222	146898673	-	NA	Gm6074
ENSMUSG00000106023.2	0	NA	NA	NA	NA	NA	chr3	147095347	147106631	+	NA	Gm36831
ENSMUSG00000103302.2	0	NA	NA	NA	NA	NA	chr3	147110154	147114712	-	NA	Gm37803
ENSMUSG00000102569.2	0	NA	NA	NA	NA	NA	chr3	147134524	147138925	+	NA	Gm37041
ENSMUSG00000103349.2	0	NA	NA	NA	NA	NA	chr3	147326446	147341283	-	NA	Gm36888
ENSMUSG00000106285.2	0	NA	NA	NA	NA	NA	chr3	147835879	147847234	+	NA	Gm43574
ENSMUSG00000077441.3	0	NA	NA	NA	NA	NA	chr3	148059722	148059854	-	NA	Gm23131
ENSMUSG00000105718.2	0	NA	NA	NA	NA	NA	chr3	148160576	148161447	+	NA	Gm43576
ENSMUSG00000103566.2	0	NA	NA	NA	NA	NA	chr3	148274699	148275239	+	NA	Gm38068
ENSMUSG00000105934.2	0	NA	NA	NA	NA	NA	chr3	148358695	148359211	+	NA	Gm43575
ENSMUSG00000104786.2	3.30941	0.0338778	0.251346	0.134786	0.892781	NA	chr3	148694787	148709667	+	NA	Gm43573
ENSMUSG00000105876.2	0.527022	0.0702883	0.097467	0.72115	0.470817	NA	chr3	148711131	148713079	+	NA	Gm43572
ENSMUSG00000118723.1	0	NA	NA	NA	NA	NA	chr3	148734567	148734674	+	NA	Gm25127
ENSMUSG00000105357.2	0	NA	NA	NA	NA	NA	chr3	148915906	148916365	+	NA	Gm42647
ENSMUSG00000070342.4	0	NA	NA	NA	NA	NA	chr3	148927322	148931381	-	NA	Gm10287
ENSMUSG00000106515.6	0	NA	NA	NA	NA	NA	chr3	148990054	149151112	-	NA	Gm30382
ENSMUSG00000105797.2	0	NA	NA	NA	NA	NA	chr3	149010465	149051477	+	NA	Gm5149
ENSMUSG00000089269.3	0	NA	NA	NA	NA	NA	chr3	149046539	149046645	-	NA	Gm26468
ENSMUSG00000104785.2	0	NA	NA	NA	NA	NA	chr3	149268518	149366033	-	NA	Gm31121
ENSMUSG00000105779.2	1.46819	-0.0600945	0.166593	-0.360728	0.718303	NA	chr3	150220856	150221718	-	NA	Gm6439
ENSMUSG00000105190.2	0	NA	NA	NA	NA	NA	chr3	150294375	150317813	+	NA	Gm43470
ENSMUSG00000092830.3	0	NA	NA	NA	NA	NA	chr3	150729428	150729499	-	NA	Mir3963
ENSMUSG00000105125.2	0	NA	NA	NA	NA	NA	chr3	150777023	150780195	+	NA	Gm43468
ENSMUSG00000105425.2	0	NA	NA	NA	NA	NA	chr3	150797770	150802404	-	NA	Gm43469
ENSMUSG00000104816.2	0	NA	NA	NA	NA	NA	chr3	150823558	150829555	-	NA	Gm43473
ENSMUSG00000106157.3	1.34604	-0.148186	0.13829	-1.07156	0.28392	NA	chr3	150999738	151002981	+	NA	4930555A03Rik
ENSMUSG00000105401.2	0	NA	NA	NA	NA	NA	chr3	151038985	151043275	+	NA	Gm42949
ENSMUSG00000118687.1	0	NA	NA	NA	NA	NA	chr3	151313979	151314086	+	NA	Gm24458
ENSMUSG00000028037.14	792.056	0.216649	0.167196	1.29577	NA	NA	chr3	151436558	151455597	-	NA	Ifi44
ENSMUSG00000039146.6	25.6545	0.0841161	0.105715	0.795687	NA	NA	chr3	151464373	151468529	-	NA	Ifi44l
ENSMUSG00000105403.2	0.470732	-0.0628146	0.0974234	-0.644759	0.519084	NA	chr3	151542141	151545592	+	NA	Gm43618
ENSMUSG00000104909.2	0	NA	NA	NA	NA	NA	chr3	151592939	151600738	+	NA	Gm43617
ENSMUSG00000087997.3	0	NA	NA	NA	NA	NA	chr3	151631984	151632046	-	NA	Gm25056
ENSMUSG00000104770.2	0	NA	NA	NA	NA	NA	chr3	151664821	151665299	+	NA	Gm2939
ENSMUSG00000104725.2	3.30157	-0.0115314	0.195708	-0.0589214	0.953015	NA	chr3	151678438	151679145	-	NA	Gm2860
ENSMUSG00000104659.2	0	NA	NA	NA	NA	NA	chr3	151694090	151697969	+	NA	Gm31739
ENSMUSG00000105035.2	0	NA	NA	NA	NA	NA	chr3	151776882	151777438	-	NA	Gm9682
ENSMUSG00000039131.16	0.350781	0.00407851	0.097146	0.0419833	0.966512	NA	chr3	151799169	151871867	-	NA	Gipc2
ENSMUSG00000105698.2	0.496691	-0.0218018	0.104676	-0.208278	0.835012	NA	chr3	151812075	151813020	+	NA	Gm31881
ENSMUSG00000084343.2	0	NA	NA	NA	NA	NA	chr3	151859083	151859753	+	NA	Gm16198
ENSMUSG00000097293.2	0.350646	0.00407851	0.097146	0.0419833	0.966512	NA	chr3	151871010	151872125	+	NA	D630002J18Rik
ENSMUSG00000104621.2	3.74521	0.183741	0.229079	0.802083	0.422505	NA	chr3	151955665	151958440	-	NA	Gm43185
ENSMUSG00000104822.2	3.39478	0.0200972	0.241447	0.0832365	0.933663	NA	chr3	152086493	152088805	-	NA	Gm42967
ENSMUSG00000104548.2	4.24246	0.0999679	0.260149	0.384272	0.700777	NA	chr3	152096798	152099877	-	NA	Gm43857
ENSMUSG00000097745.2	0	NA	NA	NA	NA	NA	chr3	152372549	152387069	+	NA	AI115009
ENSMUSG00000119993.1	0	NA	NA	NA	NA	NA	chr3	152408302	152416205	+	NA	Gm32085
ENSMUSG00000090095.2	0.146342	-0.018819	0.097146	-0.193719	0.846396	NA	chr3	152486410	152487698	-	NA	Rpl29-ps1
ENSMUSG00000039037.6	0	NA	NA	NA	NA	NA	chr3	152522717	152687883	-	NA	St6galnac5
ENSMUSG00000090040.2	0	NA	NA	NA	NA	NA	chr3	152581687	152581854	-	NA	Gm16232
ENSMUSG00000090017.3	0.351303	0.0498736	0.097146	0.513388	0.60768	NA	chr3	152618010	152627187	+	NA	Gm16213
ENSMUSG00000090163.2	0	NA	NA	NA	NA	NA	chr3	152648949	152649581	+	NA	Gm16231
ENSMUSG00000105894.2	0	NA	NA	NA	NA	NA	chr3	152671069	152672054	+	NA	Gm42710
ENSMUSG00000105337.5	0	NA	NA	NA	NA	NA	chr3	152868364	152888452	-	NA	1700094M23Rik
ENSMUSG00000105023.2	0	NA	NA	NA	NA	NA	chr3	153002140	153004286	-	NA	1700012D16Rik
ENSMUSG00000106024.2	0	NA	NA	NA	NA	NA	chr3	153015006	153018382	-	NA	A530083M17Rik
ENSMUSG00002075751.1	0	NA	NA	NA	NA	NA	chr3	153019349	153019461	+	NA	Gm54661
ENSMUSG00000104908.2	0	NA	NA	NA	NA	NA	chr3	153172852	153183847	-	NA	1700015C17Rik
ENSMUSG00000104964.2	0.175583	0.026976	0.097146	0.277686	0.781254	NA	chr3	153179380	153180291	-	NA	4930597L12Rik
ENSMUSG00002076290.1	0	NA	NA	NA	NA	NA	chr3	153327338	153327606	+	NA	Gm54662
ENSMUSG00000089237.3	0	NA	NA	NA	NA	NA	chr3	153414547	153414663	+	NA	Gm22206
ENSMUSG00000106011.2	0	NA	NA	NA	NA	NA	chr3	153454935	153455228	+	NA	Gm43833
ENSMUSG00000062046.2	0	NA	NA	NA	NA	NA	chr3	153494941	153497724	-	NA	5730460C07Rik
ENSMUSG00000077174.3	0	NA	NA	NA	NA	NA	chr3	153536806	153536929	+	NA	Gm25757
ENSMUSG00000086438.4	0	NA	NA	NA	NA	NA	chr3	153542538	153558121	-	NA	Asb17os
ENSMUSG00000038997.5	0	NA	NA	NA	NA	NA	chr3	153549845	153560719	+	NA	Asb17
ENSMUSG00000005493.16	1.11399	-0.0680424	0.155078	-0.438761	0.660834	NA	chr3	153562785	153611775	-	NA	Msh4
ENSMUSG00000088764.3	0	NA	NA	NA	NA	NA	chr3	153570443	153570568	+	NA	Gm24395
ENSMUSG00000064731.3	0	NA	NA	NA	NA	NA	chr3	153616199	153616270	-	NA	Snord45b
ENSMUSG00000065463.3	0	NA	NA	NA	NA	NA	chr3	153617761	153617841	-	NA	Snord45c
ENSMUSG00000105820.2	0	NA	NA	NA	NA	NA	chr3	153618731	153622495	+	NA	Gm43400
ENSMUSG00000028360.11	5.45352	-0.591592	0.25871	-2.2867	0.0222133	NA	chr3	153679072	153977359	+	NA	Slc44a5
ENSMUSG00000090114.2	0.968737	0.0131171	0.145862	0.0899281	0.928344	NA	chr3	153837976	153838427	+	NA	Gm3076
ENSMUSG00000104622.2	0	NA	NA	NA	NA	NA	chr3	153844733	153846982	+	NA	Gm42541
ENSMUSG00000106500.2	0	NA	NA	NA	NA	NA	chr3	153953129	153955137	-	NA	Gm42540
ENSMUSG00000096225.8	1.05234	0.000987712	0.121569	0.00812474	0.993517	NA	chr3	154011930	154036296	-	NA	Lhx8
ENSMUSG00000093738.3	0.793451	-0.013598	0.124342	-0.10936	0.912917	NA	chr3	154036457	154039891	+	NA	AI606473
ENSMUSG00000103204.2	0	NA	NA	NA	NA	NA	chr3	154362337	154385906	+	NA	Gm38139
ENSMUSG00000078161.9	0	NA	NA	NA	NA	NA	chr3	154369495	154473427	+	NA	Erich3
ENSMUSG00000092522.2	0	NA	NA	NA	NA	NA	chr3	154414294	154416980	-	NA	Gm20389
ENSMUSG00000040086.14	0	NA	NA	NA	NA	NA	chr3	154491927	154761044	-	NA	Tnni3k
ENSMUSG00000118443.2	0	NA	NA	NA	NA	NA	chr3	154545243	154555191	+	NA	Gm18589
ENSMUSG00000102238.2	0	NA	NA	NA	NA	NA	chr3	154626932	154630924	+	NA	Gm37890
ENSMUSG00000064765.4	0	NA	NA	NA	NA	NA	chr3	154797654	154797765	+	NA	Gm26456
ENSMUSG00000104122.2	0	NA	NA	NA	NA	NA	chr3	154800501	154803292	+	NA	Gm37482
ENSMUSG00000103511.2	0	NA	NA	NA	NA	NA	chr3	154981694	154982360	-	NA	Gm5285
ENSMUSG00000103295.2	0	NA	NA	NA	NA	NA	chr3	155220077	155220948	+	NA	Scp2-ps1
ENSMUSG00000103981.2	0	NA	NA	NA	NA	NA	chr3	155460607	155460877	-	NA	Gm37449
ENSMUSG00000104329.2	0	NA	NA	NA	NA	NA	chr3	155476961	155481465	-	NA	Gm37324
ENSMUSG00000065807.3	0	NA	NA	NA	NA	NA	chr3	155494001	155494105	-	NA	Gm23038
ENSMUSG00000102443.2	0	NA	NA	NA	NA	NA	chr3	155608984	155610089	+	NA	Gm37102
ENSMUSG00000104377.2	0	NA	NA	NA	NA	NA	chr3	155610145	155613962	+	NA	Gm37515
ENSMUSG00000104553.2	0	NA	NA	NA	NA	NA	chr3	155681990	155714229	+	NA	9330178D15Rik
ENSMUSG00000104826.2	0	NA	NA	NA	NA	NA	chr3	155745738	155751493	-	NA	Gm42947
ENSMUSG00000105949.2	0	NA	NA	NA	NA	NA	chr3	155766527	155767700	+	NA	Gm6510
ENSMUSG00000104573.2	0	NA	NA	NA	NA	NA	chr3	155970222	155970688	+	NA	Gm42886
ENSMUSG00000085084.9	0	NA	NA	NA	NA	NA	chr3	156194143	156267396	-	NA	4930570G19Rik
ENSMUSG00000040037.14	0	NA	NA	NA	NA	NA	chr3	156267430	157022082	+	NA	Negr1
ENSMUSG00000104696.2	0	NA	NA	NA	NA	NA	chr3	156351956	156354526	+	NA	Gm42946
ENSMUSG00000106047.2	0	NA	NA	NA	NA	NA	chr3	156409536	156410864	+	NA	Gm42942
ENSMUSG00000106385.2	0	NA	NA	NA	NA	NA	chr3	156436734	156439976	+	NA	Gm42943
ENSMUSG00000105290.2	0	NA	NA	NA	NA	NA	chr3	156443176	156444850	+	NA	Gm43528
ENSMUSG00000083122.2	0	NA	NA	NA	NA	NA	chr3	156521673	156522148	+	NA	Gm15578
ENSMUSG00000086708.2	0	NA	NA	NA	NA	NA	chr3	156609499	156626417	-	NA	Gm15577
ENSMUSG00000106018.2	0	NA	NA	NA	NA	NA	chr3	156706053	156709231	+	NA	Gm43527
ENSMUSG00000105803.2	0	NA	NA	NA	NA	NA	chr3	156777380	156778945	+	NA	Gm43526
ENSMUSG00000102322.2	0	NA	NA	NA	NA	NA	chr3	156913298	156914497	-	NA	4930566N20Rik
ENSMUSG00000077581.3	0	NA	NA	NA	NA	NA	chr3	156916565	156916697	+	NA	Gm24373
ENSMUSG00000119092.1	0	NA	NA	NA	NA	NA	chr3	156942861	156942968	-	NA	Gm23725
ENSMUSG00000118872.2	0	NA	NA	NA	NA	NA	chr3	157071634	157071741	+	NA	Gm22458
ENSMUSG00000118829.1	0	NA	NA	NA	NA	NA	chr3	157103898	157104005	-	NA	Gm23379
ENSMUSG00000104555.2	0	NA	NA	NA	NA	NA	chr3	157115653	157116423	+	NA	Gm5983
ENSMUSG00000105834.3	1.20027	0.0386525	0.168014	0.230055	0.818049	NA	chr3	157233150	157239731	-	NA	4930592C13Rik
ENSMUSG00000040016.17	0.350124	-0.0417166	0.097146	-0.429421	0.667617	NA	chr3	157272528	157351525	+	NA	Ptger3
ENSMUSG00000106632.2	0	NA	NA	NA	NA	NA	chr3	157426040	157432045	-	NA	Gm33466
ENSMUSG00000106419.2	0	NA	NA	NA	NA	NA	chr3	157522356	157523432	-	NA	Gm5550
ENSMUSG00000104862.2	1.72969	-0.0537593	0.187839	-0.2862	0.774725	NA	chr3	157594101	157594511	-	NA	Gm6520
ENSMUSG00000104528.2	1.54965	0.0998869	0.185471	0.538559	0.590191	NA	chr3	157600597	157602828	-	NA	Gm43314
ENSMUSG00000028177.15	2.83863	-0.0597792	0.232834	-0.256746	0.797375	NA	chr3	157630856	157643992	+	NA	1810013D15Rik
ENSMUSG00000105643.2	6.40975	0.361032	0.276513	1.30566	0.191669	NA	chr3	157685884	157689291	+	NA	Gm42611
ENSMUSG00000104597.2	1.55136	0.166546	0.18714	0.889954	0.373491	NA	chr3	157772822	157781749	-	NA	B230334C09Rik
ENSMUSG00000028176.14	0.175719	0.026976	0.097146	0.277686	0.781254	NA	chr3	157788527	158267858	-	NA	Lrrc7
ENSMUSG00000106043.2	0	NA	NA	NA	NA	NA	chr3	157885872	157887244	+	NA	Gm42968
ENSMUSG00000104647.2	0	NA	NA	NA	NA	NA	chr3	157912505	157914215	+	NA	Gm43485
ENSMUSG00000106448.2	0	NA	NA	NA	NA	NA	chr3	158000050	158004389	+	NA	Gm43486
ENSMUSG00000105683.2	0	NA	NA	NA	NA	NA	chr3	158194627	158195658	+	NA	Gm43487
ENSMUSG00000097966.2	0	NA	NA	NA	NA	NA	chr3	158666082	158667079	+	NA	Gm9423
ENSMUSG00000106053.2	0	NA	NA	NA	NA	NA	chr3	158782000	159013718	+	NA	Gm20752
ENSMUSG00000104864.2	2.28385	-0.0248269	0.199783	-0.124269	0.901102	NA	chr3	159197054	159197276	+	NA	Gm43655
ENSMUSG00000028174.13	0.850712	0.0634879	0.114274	0.555577	0.5785	NA	chr3	159304811	159330958	+	NA	Rpe65
ENSMUSG00000105990.2	0.350349	0.00407851	0.097146	0.0419833	0.966512	NA	chr3	159581482	159583853	+	NA	Gm43307
ENSMUSG00000075903.3	0.498408	0.0267933	0.0974182	0.275034	0.78329	NA	chr3	159621891	159621998	-	NA	Gm23941
ENSMUSG00002075084.1	0	NA	NA	NA	NA	NA	chr4	3051713	3051819	-	NA	Gm56164
ENSMUSG00000081279.2	0	NA	NA	NA	NA	NA	chr4	3103758	3104592	-	NA	Vmn1r-ps2
ENSMUSG00000083742.3	0	NA	NA	NA	NA	NA	chr4	3139140	3140057	-	NA	Vmn1r-ps3
ENSMUSG00000115072.2	0.350574	0.0498736	0.097146	0.513388	0.60768	NA	chr4	3167319	3173006	+	NA	Vmn1r2
ENSMUSG00000115466.2	0	NA	NA	NA	NA	NA	chr4	3184347	3185358	-	NA	Vmn1r3
ENSMUSG00000085180.2	0.526886	0.0702825	0.0974658	0.721099	0.470848	NA	chr4	3242054	3258092	+	NA	AI838599
ENSMUSG00000081165.2	0	NA	NA	NA	NA	NA	chr4	3258348	3259233	+	NA	Gm11783
ENSMUSG00000083632.2	0	NA	NA	NA	NA	NA	chr4	3327174	3327329	+	NA	Gm11786
ENSMUSG00000083489.2	0	NA	NA	NA	NA	NA	chr4	3386845	3388691	+	NA	Gm11784
ENSMUSG00000081711.2	0	NA	NA	NA	NA	NA	chr4	3455701	3456302	+	NA	Gm11785
ENSMUSG00000081660.2	0	NA	NA	NA	NA	NA	chr4	3496977	3516515	-	NA	Gm11787
ENSMUSG00000094253.2	0	NA	NA	NA	NA	NA	chr4	3537089	3537191	+	NA	Mir3471-2
ENSMUSG00002076805.1	0	NA	NA	NA	NA	NA	chr4	3619188	3619315	+	NA	Gm56170
ENSMUSG00000085394.3	0	NA	NA	NA	NA	NA	chr4	3656474	3663112	+	NA	2210414B05Rik
ENSMUSG00000042228.15	0	NA	NA	NA	NA	NA	chr4	3678114	3813122	+	NA	Lyn
ENSMUSG00000083186.2	0	NA	NA	NA	NA	NA	chr4	3720426	3721026	-	NA	Gm11805
ENSMUSG00000077271.2	0	NA	NA	NA	NA	NA	chr4	3796446	3796583	-	NA	Gm22781
ENSMUSG00000088351.2	0	NA	NA	NA	NA	NA	chr4	3835078	3835146	-	NA	Gm24016
ENSMUSG00000077293.2	0	NA	NA	NA	NA	NA	chr4	3857476	3857613	-	NA	Gm24125
ENSMUSG00000078365.6	0.644751	0.0080482	0.115124	0.0699091	0.944266	NA	chr4	3870656	3872105	-	NA	Mos
ENSMUSG00000120032.1	3.57362	-0.259025	0.24048	-1.07712	0.281427	NA	chr4	3874598	3875306	-	NA	Gm57085
ENSMUSG00000003282.10	3.92504	0.237005	0.22876	1.03604	0.300182	NA	chr4	3900995	3938423	-	NA	Plag1
ENSMUSG00000082991.2	0	NA	NA	NA	NA	NA	chr4	3978250	3978750	-	NA	Rps10-ps3
ENSMUSG00000028236.4	0	NA	NA	NA	NA	NA	chr4	3995935	4019663	-	NA	Sdr16c5
ENSMUSG00000071019.12	0	NA	NA	NA	NA	NA	chr4	4055928	4077522	-	NA	Sdr16c6
ENSMUSG00000085996.2	0.619088	-0.0327731	0.101496	-0.322902	0.74677	NA	chr4	4138320	4188703	+	NA	A830012C17Rik
ENSMUSG00000085155.4	0	NA	NA	NA	NA	NA	chr4	4528203	4528719	-	NA	Gm11780
ENSMUSG00000095971.2	0	NA	NA	NA	NA	NA	chr4	4729572	4729704	+	NA	Gm26436
ENSMUSG00000083228.2	0	NA	NA	NA	NA	NA	chr4	4978506	4978874	-	NA	Gm11779
ENSMUSG00000087099.2	0	NA	NA	NA	NA	NA	chr4	5545237	5551223	-	NA	Gm11782
ENSMUSG00000084237.2	0	NA	NA	NA	NA	NA	chr4	5602923	5603395	-	NA	Gm11781
ENSMUSG00000086066.8	0	NA	NA	NA	NA	NA	chr4	5632327	5642284	+	NA	4930423M02Rik
ENSMUSG00000077392.2	0.146342	-0.018819	0.097146	-0.193719	0.846396	NA	chr4	5687676	5687802	-	NA	Gm24337
ENSMUSG00000083232.2	0	NA	NA	NA	NA	NA	chr4	5854515	5855487	-	NA	Gm11796
ENSMUSG00000084360.2	0	NA	NA	NA	NA	NA	chr4	6069873	6070627	+	NA	Gm11797
ENSMUSG00000080961.2	0	NA	NA	NA	NA	NA	chr4	6260090	6260965	-	NA	Gm11798
ENSMUSG00000028240.3	0	NA	NA	NA	NA	NA	chr4	6265611	6275633	-	NA	Cyp7a1
ENSMUSG00000085295.8	0	NA	NA	NA	NA	NA	chr4	6352104	6357530	-	NA	4930430E12Rik
ENSMUSG00000104347.2	1.7265	0.0797266	0.155616	0.512328	0.608421	NA	chr4	6378017	6378292	+	NA	Gm37689
ENSMUSG00000081913.2	0	NA	NA	NA	NA	NA	chr4	6507940	6508384	-	NA	Gm11803
ENSMUSG00000081388.2	0	NA	NA	NA	NA	NA	chr4	6539560	6540306	+	NA	Gm11801
ENSMUSG00000077302.2	0	NA	NA	NA	NA	NA	chr4	6634163	6634295	-	NA	Gm22473
ENSMUSG00000041272.12	0	NA	NA	NA	NA	NA	chr4	6686352	6991557	-	NA	Tox
ENSMUSG00000086052.2	0	NA	NA	NA	NA	NA	chr4	6688168	6704160	+	NA	Gm11802
ENSMUSG00000083023.2	0	NA	NA	NA	NA	NA	chr4	7039046	7039514	-	NA	Gm11804
ENSMUSG00000086070.2	0	NA	NA	NA	NA	NA	chr4	7560687	7573801	+	NA	8430436N08Rik
ENSMUSG00000085630.2	0	NA	NA	NA	NA	NA	chr4	7759669	7763930	+	NA	Gm11795
ENSMUSG00000082024.2	0	NA	NA	NA	NA	NA	chr4	7763263	7763500	-	NA	Gm11794
ENSMUSG00000094771.2	0	NA	NA	NA	NA	NA	chr4	7820915	7821047	+	NA	Gm23860
ENSMUSG00000083068.2	0	NA	NA	NA	NA	NA	chr4	8118619	8119736	+	NA	Gm11800
ENSMUSG00000041261.10	0	NA	NA	NA	NA	NA	chr4	8143361	8239041	-	NA	Car8
ENSMUSG00000079993.3	0	NA	NA	NA	NA	NA	chr4	8166893	8167353	-	NA	Gm11799
ENSMUSG00002076441.1	0	NA	NA	NA	NA	NA	chr4	8235581	8235682	+	NA	Gm56183
ENSMUSG00000103127.2	0	NA	NA	NA	NA	NA	chr4	8438521	8454247	-	NA	Gm37386
ENSMUSG00000082151.4	0.175062	-0.018819	0.097146	-0.193719	0.846396	NA	chr4	8456165	8456498	-	NA	Gm11810
ENSMUSG00000082122.2	0	NA	NA	NA	NA	NA	chr4	8672632	8673582	-	NA	Gm11809
ENSMUSG00000120700.1	0	NA	NA	NA	NA	NA	chr4	8939231	8943541	+	NA	Gm57098
ENSMUSG00000083786.2	0	NA	NA	NA	NA	NA	chr4	8941258	8941656	+	NA	Rps18-ps2
ENSMUSG00000075958.2	0	NA	NA	NA	NA	NA	chr4	9210002	9210108	+	NA	Gm23423
ENSMUSG00000041216.16	4.8315	-0.0690795	0.250605	-0.275651	0.782816	NA	chr4	9269292	9451691	+	NA	Clvs1
ENSMUSG00000087564.2	0.175719	0.026976	0.097146	0.277686	0.781254	NA	chr4	9431960	9447199	-	NA	Gm11817
ENSMUSG00002074917.1	0	NA	NA	NA	NA	NA	chr4	9669278	9669350	+	NA	Gm56192
ENSMUSG00000064698.2	0	NA	NA	NA	NA	NA	chr4	9695644	9695807	-	NA	Gm24152
ENSMUSG00000085558.9	1.99153	0.0670867	0.190462	0.352231	0.724665	NA	chr4	9770584	9823414	+	NA	4930412C18Rik
ENSMUSG00000051279.3	0.29567	-0.0417166	0.097146	-0.429421	0.667617	NA	chr4	9844371	9862345	+	NA	Gdf6
ENSMUSG00000121765.1	0	NA	NA	NA	NA	NA	chr4	9915964	9917397	-	NA	4930448K20Rik
ENSMUSG00000082843.4	0	NA	NA	NA	NA	NA	chr4	9916637	9917635	-	NA	4930448K20Rik
ENSMUSG00000084095.2	0	NA	NA	NA	NA	NA	chr4	9958207	9959130	+	NA	Gm11834
ENSMUSG00000082501.2	0	NA	NA	NA	NA	NA	chr4	9959353	9960016	+	NA	Gm11835
ENSMUSG00000086080.8	0	NA	NA	NA	NA	NA	chr4	10479961	10797811	-	NA	1700123O12Rik
ENSMUSG00000086455.2	0	NA	NA	NA	NA	NA	chr4	10487955	10489362	-	NA	Gm11815
ENSMUSG00000081361.2	0	NA	NA	NA	NA	NA	chr4	10580811	10581102	+	NA	Gm11813
ENSMUSG00000083997.2	0.175583	0.026976	0.097146	0.277686	0.781254	NA	chr4	10813542	10814728	+	NA	Gm12920
ENSMUSG00000092880.2	0	NA	NA	NA	NA	NA	chr4	10845499	10845630	-	NA	Mir3471-1
ENSMUSG00000083220.2	2.4893	0.0574713	0.230636	0.249186	0.803217	NA	chr4	10853842	10855436	+	NA	Gm12919
ENSMUSG00002075454.1	0	NA	NA	NA	NA	NA	chr4	10874063	10874170	+	NA	Gm56194
ENSMUSG00000081715.2	0.618567	-0.0773388	0.102221	-0.756585	0.449298	NA	chr4	10946607	10947093	+	NA	Rps11-ps3
ENSMUSG00000086765.9	0	NA	NA	NA	NA	NA	chr4	11122804	11126998	+	NA	Gm11827
ENSMUSG00000083025.2	0.351439	0.0498736	0.097146	0.513388	0.60768	NA	chr4	11133326	11133608	+	NA	Gm11829
ENSMUSG00000105333.2	0	NA	NA	NA	NA	NA	chr4	11134096	11134182	+	NA	Mir684-2
ENSMUSG00000081490.2	0.350124	-0.0417166	0.097146	-0.429421	0.667617	NA	chr4	11144709	11145270	+	NA	Gm11830
ENSMUSG00002074995.1	0	NA	NA	NA	NA	NA	chr4	11279264	11279419	-	NA	Gm56205
ENSMUSG00000040728.16	1.17223	0.0906946	0.154344	0.587614	0.556792	NA	chr4	11331932	11386783	-	NA	Esrp1
ENSMUSG00000081884.2	0.323418	0.00407851	0.097146	0.0419833	0.966512	NA	chr4	11400345	11401324	+	NA	Gm11821
ENSMUSG00000082255.2	0	NA	NA	NA	NA	NA	chr4	11420349	11420764	-	NA	Gm11822
ENSMUSG00000086625.2	0.968737	0.0131171	0.145862	0.0899281	0.928344	NA	chr4	11501455	11502839	-	NA	Gm11831
ENSMUSG00000084046.2	0	NA	NA	NA	NA	NA	chr4	11649646	11650499	-	NA	Gm11833
ENSMUSG00002076819.1	0	NA	NA	NA	NA	NA	chr4	11928423	11928739	+	NA	Gm56212
ENSMUSG00002075619.1	0	NA	NA	NA	NA	NA	chr4	11948886	11948950	+	NA	Gm56213
ENSMUSG00000085027.2	0	NA	NA	NA	NA	NA	chr4	11999473	12009043	-	NA	Gm11840
ENSMUSG00000085467.2	0.52586	0.0702451	0.0974601	0.720758	0.471059	NA	chr4	12027504	12040894	+	NA	Gm11842
ENSMUSG00000083246.2	6.47051	0.114194	0.28738	0.397361	0.691101	NA	chr4	12114283	12116236	+	NA	Gm11839
ENSMUSG00000081593.2	3.83524	0.110999	0.255309	0.434763	0.663734	NA	chr4	12125289	12127252	+	NA	Gm11841
ENSMUSG00000082676.2	0.819813	-0.0203131	0.137514	-0.147716	0.882567	NA	chr4	12131550	12131975	-	NA	Gm11843
ENSMUSG00000085909.2	0.323554	0.00407851	0.097146	0.0419833	0.966512	NA	chr4	12271398	12314583	+	NA	Gm11846
ENSMUSG00000104211.2	4.3312	0.143638	0.23472	0.611955	0.540567	NA	chr4	12597387	12671843	+	NA	Gm37985
ENSMUSG00002076080.1	0	NA	NA	NA	NA	NA	chr4	12812705	12812812	+	NA	Gm56217
ENSMUSG00000086227.2	0	NA	NA	NA	NA	NA	chr4	13076139	13096806	+	NA	Gm11820
ENSMUSG00002075692.1	0	NA	NA	NA	NA	NA	chr4	13266984	13267050	-	NA	Gm56218
ENSMUSG00000081327.2	0	NA	NA	NA	NA	NA	chr4	13444769	13445141	+	NA	Gm11819
ENSMUSG00000083328.4	1.66883	0.0151165	0.188059	0.0803817	0.935934	NA	chr4	13482754	13483192	-	NA	Gm11826
ENSMUSG00000081063.2	0	NA	NA	NA	NA	NA	chr4	13606033	13606769	+	NA	Gm11825
ENSMUSG00002075365.1	0	NA	NA	NA	NA	NA	chr4	13622642	13622763	-	NA	Gm56220
ENSMUSG00000086927.2	0	NA	NA	NA	NA	NA	chr4	13919953	13995193	-	NA	Gm11823
ENSMUSG00000077701.2	0	NA	NA	NA	NA	NA	chr4	14079808	14079940	-	NA	Gm24068
ENSMUSG00000082128.2	2.6966	0.121191	0.218935	0.553548	0.579888	NA	chr4	14170065	14170911	+	NA	Gm11824
ENSMUSG00000086068.2	0	NA	NA	NA	NA	NA	chr4	14219495	14237450	-	NA	1700120G11Rik
ENSMUSG00000087919.2	0	NA	NA	NA	NA	NA	chr4	14239617	14239744	+	NA	Gm24908
ENSMUSG00000081239.4	1.78808	-0.00594726	0.192556	-0.0308859	0.975361	NA	chr4	14433890	14434331	+	NA	Gm11836
ENSMUSG00000040569.14	0.702877	0.0740047	0.0993072	0.74521	0.456145	NA	chr4	14502429	14621805	-	NA	Slc26a7
ENSMUSG00000023151.10	0.673229	0.057953	0.117532	0.493081	0.621955	NA	chr4	14623619	14796060	-	NA	Lrrc69
ENSMUSG00000083280.2	0	NA	NA	NA	NA	NA	chr4	14766334	14766565	+	NA	Gm11838
ENSMUSG00000086587.9	0	NA	NA	NA	NA	NA	chr4	14929850	14953031	+	NA	Gm11837
ENSMUSG00000040536.16	0.175719	0.026976	0.097146	0.277686	0.781254	NA	chr4	14952244	15149794	-	NA	Necab1
ENSMUSG00000087241.3	0	NA	NA	NA	NA	NA	chr4	15022490	15032609	+	NA	Gm11844
ENSMUSG00000083073.2	0	NA	NA	NA	NA	NA	chr4	15154391	15154718	+	NA	Gm11845
ENSMUSG00000096738.2	0	NA	NA	NA	NA	NA	chr4	15383147	15383254	+	NA	Gm24317
ENSMUSG00000080869.2	0	NA	NA	NA	NA	NA	chr4	15486365	15486790	+	NA	Gm11856
ENSMUSG00000083330.2	0	NA	NA	NA	NA	NA	chr4	15531656	15532111	-	NA	Gm11859
ENSMUSG00000082673.2	0	NA	NA	NA	NA	NA	chr4	15636168	15636492	+	NA	Gm11857
ENSMUSG00000084181.2	0	NA	NA	NA	NA	NA	chr4	15740929	15741767	-	NA	Gm11858
ENSMUSG00000081026.2	0	NA	NA	NA	NA	NA	chr4	15819073	15821370	-	NA	Gm11855
ENSMUSG00002076485.1	0	NA	NA	NA	NA	NA	chr4	15819908	15820029	+	NA	Gm56223
ENSMUSG00000028222.3	0	NA	NA	NA	NA	NA	chr4	15881263	15908064	+	NA	Calb1
ENSMUSG00000088055.4	0	NA	NA	NA	NA	NA	chr4	15911566	15911634	-	NA	Gm26148
ENSMUSG00000098929.2	0	NA	NA	NA	NA	NA	chr4	15942899	15942991	-	NA	Mir6400
ENSMUSG00000084190.2	0.292685	-0.0417166	0.097146	-0.429421	0.667617	NA	chr4	15969571	15969928	-	NA	Gm11869
ENSMUSG00000084408.2	5.7175	-0.110168	0.283218	-0.388988	0.697285	NA	chr4	16011004	16012326	-	NA	Gm11870
ENSMUSG00000081679.2	1.90335	-0.024019	0.190741	-0.125925	0.899791	NA	chr4	16120758	16120888	-	NA	Gm11874
ENSMUSG00002075553.1	0.35087	0.0498736	0.097146	0.513388	0.60768	NA	chr4	16129565	16129675	-	NA	Gm56226
ENSMUSG00000083725.2	0.292685	-0.0417166	0.097146	-0.429421	0.667617	NA	chr4	16246268	16249514	+	NA	Gm11865
ENSMUSG00000103595.2	0	NA	NA	NA	NA	NA	chr4	16384051	16384657	+	NA	Gm37355
ENSMUSG00000080065.3	0	NA	NA	NA	NA	NA	chr4	16390444	16391664	-	NA	Gm11864
ENSMUSG00000086072.2	0	NA	NA	NA	NA	NA	chr4	16464875	16509323	+	NA	Gm11861
ENSMUSG00000096423.2	0	NA	NA	NA	NA	NA	chr4	16675922	16676029	+	NA	Gm24978
ENSMUSG00000083229.2	0	NA	NA	NA	NA	NA	chr4	16714943	16715602	+	NA	Gm11862
ENSMUSG00000064619.2	0	NA	NA	NA	NA	NA	chr4	16861688	16861794	-	NA	Gm23975
ENSMUSG00000082994.2	0	NA	NA	NA	NA	NA	chr4	17032687	17033660	-	NA	Gm11848
ENSMUSG00000082552.2	0	NA	NA	NA	NA	NA	chr4	17045573	17046052	-	NA	Gm11850
ENSMUSG00000083572.2	0	NA	NA	NA	NA	NA	chr4	17256100	17256361	-	NA	Gm11849
ENSMUSG00000120707.1	0	NA	NA	NA	NA	NA	chr4	17546446	17636191	-	NA	Gm30092
ENSMUSG00002075852.1	0	NA	NA	NA	NA	NA	chr4	17559916	17560019	-	NA	Gm56227
ENSMUSG00000085478.2	0.292685	-0.0417166	0.097146	-0.429421	0.667617	NA	chr4	17656674	17657963	-	NA	Gm11851
ENSMUSG00000083387.2	0.702037	0.0877783	0.107651	0.815396	0.414846	NA	chr4	18009217	18010227	-	NA	Gm11860
ENSMUSG00000083150.2	0	NA	NA	NA	NA	NA	chr4	18193530	18193752	+	NA	Gm11852
ENSMUSG00000087402.2	0	NA	NA	NA	NA	NA	chr4	18407348	18891842	+	NA	Gm11867
ENSMUSG00000080919.2	0	NA	NA	NA	NA	NA	chr4	18471668	18472114	-	NA	Gm11854
ENSMUSG00000083660.2	0	NA	NA	NA	NA	NA	chr4	18472188	18474298	+	NA	Gm11853
ENSMUSG00002075147.1	0	NA	NA	NA	NA	NA	chr4	18708747	18709033	+	NA	Gm56229
ENSMUSG00002076858.1	0	NA	NA	NA	NA	NA	chr4	18730216	18730548	-	NA	Gm56230
ENSMUSG00000073991.6	0	NA	NA	NA	NA	NA	chr4	18767979	19122565	-	NA	Cnbd1
ENSMUSG00000083005.2	0	NA	NA	NA	NA	NA	chr4	18964563	18965501	+	NA	Gm12392
ENSMUSG00000083105.2	0	NA	NA	NA	NA	NA	chr4	19259095	19259943	+	NA	Gm12393
ENSMUSG00000056494.8	0.175719	0.026976	0.097146	0.277686	0.781254	NA	chr4	19280849	19510623	+	NA	Cngb3
ENSMUSG00000082320.2	0	NA	NA	NA	NA	NA	chr4	19298332	19299184	+	NA	Gm11877
ENSMUSG00002075975.1	0	NA	NA	NA	NA	NA	chr4	19514489	19514779	-	NA	Gm56231
ENSMUSG00000078772.3	1.52101	0.145623	0.173033	0.841587	0.400019	NA	chr4	19605450	19651130	+	NA	Gm12353
ENSMUSG00000086071.8	0	NA	NA	NA	NA	NA	chr4	19716731	19720199	-	NA	Gm12354
ENSMUSG00000041052.9	0	NA	NA	NA	NA	NA	chr4	19818724	19842218	+	NA	Slc7a13
ENSMUSG00000028238.7	0.147835	-0.018819	0.097146	-0.193719	0.846396	NA	chr4	19876840	19922605	-	NA	Atp6v0d2
ENSMUSG00000121863.1	0	NA	NA	NA	NA	NA	chr4	19933840	20005671	-	NA	ENSMUSG00000121863
ENSMUSG00000086332.4	0	NA	NA	NA	NA	NA	chr4	19935584	19942938	-	NA	4930480G23Rik
ENSMUSG00000055761.15	0.525186	-0.0676632	0.0976016	-0.693259	0.488147	NA	chr4	20118873	20778866	-	NA	Nkain3
ENSMUSG00000086017.2	0	NA	NA	NA	NA	NA	chr4	20343705	20347818	+	NA	Gm11872
ENSMUSG00000081964.2	0	NA	NA	NA	NA	NA	chr4	20391095	20392399	+	NA	Gm11873
ENSMUSG00000083315.2	0	NA	NA	NA	NA	NA	chr4	21009879	21010940	-	NA	Gm11871
ENSMUSG00000088073.2	0	NA	NA	NA	NA	NA	chr4	21270074	21270430	+	NA	Gm22817
ENSMUSG00000089322.4	0	NA	NA	NA	NA	NA	chr4	21328519	21328604	+	NA	Gm25977
ENSMUSG00000083654.2	0	NA	NA	NA	NA	NA	chr4	21626379	21627178	+	NA	Gm11875
ENSMUSG00000082672.2	0	NA	NA	NA	NA	NA	chr4	21671039	21671308	+	NA	Gm11876
ENSMUSG00000040478.15	0	NA	NA	NA	NA	NA	chr4	21677479	21685963	-	NA	Prdm13
ENSMUSG00000080997.2	0.996889	0.00920041	0.146822	0.0626636	0.950034	NA	chr4	22006761	22008189	-	NA	Gm11885
ENSMUSG00000082490.2	0	NA	NA	NA	NA	NA	chr4	22117133	22117532	-	NA	Gm11880
ENSMUSG00000083376.2	0	NA	NA	NA	NA	NA	chr4	22275832	22276338	+	NA	Gm11882
ENSMUSG00000077561.2	0.350574	0.0498736	0.097146	0.513388	0.60768	NA	chr4	22396569	22396702	+	NA	Gm24607
ENSMUSG00000103000.2	1.55397	-0.0844471	0.181446	-0.465412	0.641636	NA	chr4	22408290	22412095	+	NA	Gm37900
ENSMUSG00000095139.3	0	NA	NA	NA	NA	NA	chr4	22482779	22488366	-	NA	Pou3f2
ENSMUSG00000120708.1	0	NA	NA	NA	NA	NA	chr4	22486947	22487286	+	NA	Gm57099
ENSMUSG00000107859.2	0	NA	NA	NA	NA	NA	chr4	22490547	22493126	+	NA	Gm30731
ENSMUSG00000081810.2	0.321629	0.00407851	0.097146	0.0419833	0.966512	NA	chr4	22519627	22520027	+	NA	Gm11878
ENSMUSG00000083514.2	0	NA	NA	NA	NA	NA	chr4	22528437	22529009	-	NA	Gm11881
ENSMUSG00000080762.2	0	NA	NA	NA	NA	NA	chr4	22704056	22704758	+	NA	Gm11879
ENSMUSG00002076522.1	0	NA	NA	NA	NA	NA	chr4	22747130	22747233	+	NA	Gm56131
ENSMUSG00000028244.7	0	NA	NA	NA	NA	NA	chr4	22928166	22938435	-	NA	1700025O08Rik
ENSMUSG00000087098.2	0	NA	NA	NA	NA	NA	chr4	23260783	23392503	+	NA	Gm11884
ENSMUSG00000083785.2	0	NA	NA	NA	NA	NA	chr4	23484819	23486020	+	NA	Gm11888
ENSMUSG00000082876.2	5.50657	0.262015	0.281005	0.932419	0.35112	NA	chr4	23517361	23518440	-	NA	Gm11889
ENSMUSG00002075723.1	0	NA	NA	NA	NA	NA	chr4	23626655	23626745	-	NA	Gm56133
ENSMUSG00000084179.2	0	NA	NA	NA	NA	NA	chr4	23659927	23660344	-	NA	Gm11890
ENSMUSG00000100395.2	0	NA	NA	NA	NA	NA	chr4	23933487	23933954	-	NA	Gm28448
ENSMUSG00000083154.2	0	NA	NA	NA	NA	NA	chr4	24238099	24239301	+	NA	Gm11892
ENSMUSG00000081148.2	0	NA	NA	NA	NA	NA	chr4	24423476	24425192	+	NA	Gm11891
ENSMUSG00000099150.2	0	NA	NA	NA	NA	NA	chr4	24430369	24430890	-	NA	Gm27243
ENSMUSG00000087399.2	0	NA	NA	NA	NA	NA	chr4	24792679	24800310	+	NA	Gm11899
ENSMUSG00000046219.10	2.63252	0.265052	0.205012	1.29286	0.196059	NA	chr4	24960789	24967449	-	NA	C230012O17Rik
ENSMUSG00000085885.2	0.702741	0.0878461	0.10769	0.815727	0.414656	NA	chr4	24966516	25271099	+	NA	Gm11906
ENSMUSG00000028259.14	0	NA	NA	NA	NA	NA	chr4	25199907	25242876	-	NA	Fhl5
ENSMUSG00000083737.2	0	NA	NA	NA	NA	NA	chr4	25307829	25308523	+	NA	Prdx6-ps2
ENSMUSG00000081786.2	0	NA	NA	NA	NA	NA	chr4	25353701	25354529	-	NA	Gm11897
ENSMUSG00000082451.2	0	NA	NA	NA	NA	NA	chr4	25419348	25419676	+	NA	Gm11894
ENSMUSG00000089327.2	0	NA	NA	NA	NA	NA	chr4	25513450	25513575	-	NA	Gm25975
ENSMUSG00000081369.2	0	NA	NA	NA	NA	NA	chr4	25538849	25539669	+	NA	Gm11896
ENSMUSG00000081789.2	0.321404	-0.0417166	0.097146	-0.429421	0.667617	NA	chr4	25541790	25542281	-	NA	Gm11893
ENSMUSG00000065040.2	0	NA	NA	NA	NA	NA	chr4	25566659	25566822	-	NA	Gm24977
ENSMUSG00000055373.9	0.175062	-0.018819	0.097146	-0.193719	0.846396	NA	chr4	25609331	25800244	-	NA	Fut9
ENSMUSG00000065048.4	0	NA	NA	NA	NA	NA	chr4	25819670	25819773	-	NA	Gm24042
ENSMUSG00000083835.2	0	NA	NA	NA	NA	NA	chr4	25854514	25854899	-	NA	Gm11898
ENSMUSG00002075069.1	0	NA	NA	NA	NA	NA	chr4	25861238	25861348	-	NA	Gm56148
ENSMUSG00000084018.2	0	NA	NA	NA	NA	NA	chr4	25867988	25868455	-	NA	Gm11895
ENSMUSG00000088547.4	0	NA	NA	NA	NA	NA	chr4	25940364	25940470	+	NA	Gm24965
ENSMUSG00000096105.2	0	NA	NA	NA	NA	NA	chr4	26368983	26370207	-	NA	Bhmt-ps1
ENSMUSG00000082573.2	0	NA	NA	NA	NA	NA	chr4	26442460	26443187	+	NA	Gm11903
ENSMUSG00000081985.2	0	NA	NA	NA	NA	NA	chr4	26501442	26501659	-	NA	Gng2-ps1
ENSMUSG00000082138.2	0	NA	NA	NA	NA	NA	chr4	26593489	26594167	-	NA	Gm11905
ENSMUSG00000086257.2	0	NA	NA	NA	NA	NA	chr4	26635819	26705449	-	NA	4930548K13Rik
ENSMUSG00000083447.2	0	NA	NA	NA	NA	NA	chr4	27126261	27126509	-	NA	Gm11904
ENSMUSG00000080958.2	0	NA	NA	NA	NA	NA	chr4	27222134	27222404	-	NA	Gm11902
ENSMUSG00000084163.2	0	NA	NA	NA	NA	NA	chr4	27543177	27543614	+	NA	Gm11901
ENSMUSG00000095003.2	0	NA	NA	NA	NA	NA	chr4	27700670	27700777	+	NA	Gm25173
ENSMUSG00000080175.3	0	NA	NA	NA	NA	NA	chr4	27996582	27996905	-	NA	Tpm3-rs2
ENSMUSG00000082977.2	0	NA	NA	NA	NA	NA	chr4	28067176	28068199	+	NA	Gm11911
ENSMUSG00000082703.2	0	NA	NA	NA	NA	NA	chr4	28353782	28354789	+	NA	Gm11907
ENSMUSG00000077521.2	0	NA	NA	NA	NA	NA	chr4	28365315	28365444	+	NA	Gm25378
ENSMUSG00000082359.2	0	NA	NA	NA	NA	NA	chr4	28486111	28486458	-	NA	Mif-ps11
ENSMUSG00000081579.2	0	NA	NA	NA	NA	NA	chr4	28559947	28560706	-	NA	Gm11909
ENSMUSG00000084073.2	0.175719	0.026976	0.097146	0.277686	0.781254	NA	chr4	28591652	28592571	-	NA	Gm11910
ENSMUSG00000083214.2	0	NA	NA	NA	NA	NA	chr4	28592575	28592839	+	NA	Gm11912
ENSMUSG00000081011.2	0	NA	NA	NA	NA	NA	chr4	28612325	28612742	+	NA	Gm11913
ENSMUSG00000028289.13	3.72747	0.057789	0.233318	0.247683	0.804379	NA	chr4	28813130	28967499	+	NA	Epha7
ENSMUSG00000086774.2	0	NA	NA	NA	NA	NA	chr4	28814296	28815076	-	NA	Gm11915
ENSMUSG00000087316.2	0	NA	NA	NA	NA	NA	chr4	29068078	29088811	+	NA	Gm11917
ENSMUSG00000086339.2	0	NA	NA	NA	NA	NA	chr4	29090604	29091662	+	NA	Gm11916
ENSMUSG00000080911.2	0	NA	NA	NA	NA	NA	chr4	29125945	29126124	+	NA	Gm11918
ENSMUSG00000082486.2	0	NA	NA	NA	NA	NA	chr4	29195519	29196240	+	NA	Gm11919
ENSMUSG00000082058.2	0	NA	NA	NA	NA	NA	chr4	29490155	29490663	+	NA	Gm11923
ENSMUSG00000080771.2	0	NA	NA	NA	NA	NA	chr4	30193646	30194181	+	NA	Gm11925
ENSMUSG00000087180.2	0	NA	NA	NA	NA	NA	chr4	30432111	30523783	+	NA	Gm11924
ENSMUSG00000085522.2	0	NA	NA	NA	NA	NA	chr4	30664595	30796663	+	NA	4930556G01Rik
ENSMUSG00002075233.1	0	NA	NA	NA	NA	NA	chr4	30701948	30702057	-	NA	Gm56152
ENSMUSG00000082949.2	0	NA	NA	NA	NA	NA	chr4	30701972	30702535	-	NA	Gm11920
ENSMUSG00000065053.2	0	NA	NA	NA	NA	NA	chr4	31174908	31175012	-	NA	Gm25705
ENSMUSG00000082254.2	0	NA	NA	NA	NA	NA	chr4	31380471	31380946	+	NA	Gm11922
ENSMUSG00000120487.1	0	NA	NA	NA	NA	NA	chr4	31825468	31877549	-	NA	Gm57076
ENSMUSG00000084201.2	0.526293	0.0702548	0.0974612	0.720848	0.471003	NA	chr4	31990856	31991286	-	NA	Gm11926
ENSMUSG00000084440.4	0.526157	0.0702548	0.0974612	0.720848	0.471003	NA	chr4	31998623	31998741	-	NA	Gm26254
ENSMUSG00000082398.2	0.175287	0.026976	0.097146	0.277686	0.781254	NA	chr4	32051737	32052914	+	NA	Gm11927
ENSMUSG00000083872.2	0	NA	NA	NA	NA	NA	chr4	32149785	32150222	+	NA	Gm11928
ENSMUSG00000120548.1	0.147835	-0.018819	0.097146	-0.193719	0.846396	NA	chr4	32165118	32176412	+	NA	Gm57082
ENSMUSG00000083564.2	0	NA	NA	NA	NA	NA	chr4	32207147	32208092	+	NA	Gm11929
ENSMUSG00000087049.2	0.175583	0.026976	0.097146	0.277686	0.781254	NA	chr4	32251760	32265835	+	NA	Bach2it1
ENSMUSG00002075802.1	0.175287	0.026976	0.097146	0.277686	0.781254	NA	chr4	32514786	32515053	+	NA	Gm56158
ENSMUSG00000086150.2	3.1639	0.106038	0.237356	0.446748	0.655057	NA	chr4	32559679	32571708	-	NA	Bach2os
ENSMUSG00000051056.6	0.29567	-0.0417166	0.097146	-0.429421	0.667617	NA	chr4	32596959	32602760	-	NA	Gja10
ENSMUSG00000081879.2	0	NA	NA	NA	NA	NA	chr4	32611350	32611725	+	NA	Gm11933
ENSMUSG00000081592.2	0	NA	NA	NA	NA	NA	chr4	32655928	32656088	-	NA	Gm11936
ENSMUSG00000083565.2	0	NA	NA	NA	NA	NA	chr4	32892685	32893295	+	NA	Gm11941
ENSMUSG00000081025.2	0	NA	NA	NA	NA	NA	chr4	33001994	33002321	-	NA	Gm11943
ENSMUSG00000082851.2	0	NA	NA	NA	NA	NA	chr4	33053837	33054284	-	NA	Btf3-ps8
ENSMUSG00000023267.11	3.37295	0.140959	0.218319	0.645654	0.518503	NA	chr4	33062998	33095865	+	NA	Gabrr2
ENSMUSG00000028280.10	4.27472	0.415894	0.246935	1.68422	0.0921389	NA	chr4	33132520	33163588	+	NA	Gabrr1
ENSMUSG00000083887.2	0	NA	NA	NA	NA	NA	chr4	33201763	33201953	+	NA	Gm11930
ENSMUSG00000054679.9	0.350646	0.00407851	0.097146	0.0419833	0.966512	NA	chr4	33208990	33233340	+	NA	Srsf12
ENSMUSG00000086127.2	0	NA	NA	NA	NA	NA	chr4	33303568	33310137	-	NA	Gm11934
ENSMUSG00000098310.2	0.175287	0.026976	0.097146	0.277686	0.781254	NA	chr4	33438080	33438209	+	NA	Mir8118
ENSMUSG00000081206.2	0.351006	0.0498736	0.097146	0.513388	0.60768	NA	chr4	33452490	33452889	-	NA	Gm11935
ENSMUSG00002075451.1	0	NA	NA	NA	NA	NA	chr4	33628840	33628961	-	NA	Gm56177
ENSMUSG00000077397.2	0	NA	NA	NA	NA	NA	chr4	33681366	33681491	-	NA	Gm24341
ENSMUSG00002075734.1	0	NA	NA	NA	NA	NA	chr4	34006305	34006392	+	NA	Gm56179
ENSMUSG00000028264.17	0	NA	NA	NA	NA	NA	chr4	34024873	34050191	-	NA	Spaca1
ENSMUSG00000087841.2	0	NA	NA	NA	NA	NA	chr4	34086125	34086233	+	NA	Gm25623
ENSMUSG00000087602.2	0.443505	-0.0614993	0.0973771	-0.631559	0.527675	NA	chr4	34130853	34134800	+	NA	Gm12753
ENSMUSG00000081384.2	0	NA	NA	NA	NA	NA	chr4	34380170	34380981	-	NA	Gm12752
ENSMUSG00000082649.2	0	NA	NA	NA	NA	NA	chr4	34389393	34389847	-	NA	Gm12754
ENSMUSG00002076201.1	0	NA	NA	NA	NA	NA	chr4	34434295	34434401	+	NA	Gm56181
ENSMUSG00000084119.2	0	NA	NA	NA	NA	NA	chr4	34457889	34458181	+	NA	Gm12351
ENSMUSG00002076527.1	0	NA	NA	NA	NA	NA	chr4	34683878	34684185	+	NA	Gm56184
ENSMUSG00000028294.16	0.175062	-0.018819	0.097146	-0.193719	0.846396	NA	chr4	34688558	34730206	-	NA	Cfap206
ENSMUSG00000071015.3	0	NA	NA	NA	NA	NA	chr4	34743783	34756263	-	NA	Gm136
ENSMUSG00000082367.2	0.175583	0.026976	0.097146	0.277686	0.781254	NA	chr4	34842984	34843652	+	NA	Gm12363
ENSMUSG00000028298.11	0	NA	NA	NA	NA	NA	chr4	34893778	34907370	+	NA	Cga
ENSMUSG00000085824.8	0	NA	NA	NA	NA	NA	chr4	34906123	34911481	-	NA	Platr9
ENSMUSG00000083956.2	0	NA	NA	NA	NA	NA	chr4	34919128	34920520	+	NA	Gm12361
ENSMUSG00000082709.2	0.526293	0.0702548	0.0974612	0.720848	0.471003	NA	chr4	34941007	34941349	-	NA	Gm12362
ENSMUSG00000086792.2	0.52675	0.0702772	0.0974648	0.721052	0.470878	NA	chr4	34962219	34966965	+	NA	Gm12364
ENSMUSG00000042993.7	1.17343	0.0931019	0.156484	0.594962	0.551869	NA	chr4	35152055	35154005	+	NA	Ifnk
ENSMUSG00000084828.2	1.11209	-0.00817026	0.137908	-0.0592443	0.952758	NA	chr4	35225896	35262222	+	NA	Gm12367
ENSMUSG00000083934.2	0	NA	NA	NA	NA	NA	chr4	35401057	35401491	+	NA	Gm12368
ENSMUSG00000083851.2	0	NA	NA	NA	NA	NA	chr4	35436213	35436781	+	NA	Gm12365
ENSMUSG00000045083.15	0	NA	NA	NA	NA	NA	chr4	35706646	36951747	-	NA	Lingo2
ENSMUSG00000082169.2	0	NA	NA	NA	NA	NA	chr4	36003237	36004179	-	NA	Gm12369
ENSMUSG00000084352.2	0	NA	NA	NA	NA	NA	chr4	36444069	36444875	+	NA	Gm12370
ENSMUSG00000077851.2	0	NA	NA	NA	NA	NA	chr4	36645372	36645453	-	NA	Mir876
ENSMUSG00000078057.2	0	NA	NA	NA	NA	NA	chr4	36668509	36668586	-	NA	Mir873a
ENSMUSG00000106425.2	0	NA	NA	NA	NA	NA	chr4	36668509	36668586	+	NA	Mir873b
ENSMUSG00002075100.1	0	NA	NA	NA	NA	NA	chr4	36756047	36756154	+	NA	Gm56187
ENSMUSG00000084898.3	0	NA	NA	NA	NA	NA	chr4	36952881	36988047	+	NA	Gm12371
ENSMUSG00000080969.2	0.848291	0.0356725	0.139001	0.256635	0.797461	NA	chr4	37139106	37139874	-	NA	Taf9-ps
ENSMUSG00000082732.2	0	NA	NA	NA	NA	NA	chr4	37238707	37239175	-	NA	Rpl23a-ps6
ENSMUSG00000086026.2	0	NA	NA	NA	NA	NA	chr4	37249402	37332515	+	NA	Gm12374
ENSMUSG00000088718.4	0	NA	NA	NA	NA	NA	chr4	37297904	37298025	+	NA	Gm22732
ENSMUSG00000083983.2	0	NA	NA	NA	NA	NA	chr4	37880080	37889918	-	NA	Gm12375
ENSMUSG00000080057.3	0	NA	NA	NA	NA	NA	chr4	37970873	37972334	+	NA	Gm12378
ENSMUSG00000082899.2	0	NA	NA	NA	NA	NA	chr4	38028844	38029273	+	NA	Gm12379
ENSMUSG00000084148.2	0.350574	0.0498736	0.097146	0.513388	0.60768	NA	chr4	38263917	38264461	+	NA	Gm12380
ENSMUSG00000085632.3	0	NA	NA	NA	NA	NA	chr4	38571666	38855483	-	NA	Gm12381
ENSMUSG00000081427.2	0	NA	NA	NA	NA	NA	chr4	38663808	38664730	+	NA	Gm12382
ENSMUSG00000065344.2	0	NA	NA	NA	NA	NA	chr4	39259630	39259794	-	NA	Gm25581
ENSMUSG00000082238.2	0	NA	NA	NA	NA	NA	chr4	39263543	39264303	+	NA	Gm12383
ENSMUSG00000077738.2	0	NA	NA	NA	NA	NA	chr4	39295462	39295588	+	NA	Gm23607
ENSMUSG00000090839.2	2.74142	-0.189686	0.194081	-0.977351	0.328395	NA	chr4	39398044	39450249	-	NA	Gm17094
ENSMUSG00000028287.5	0.998114	0.055136	0.134668	0.409421	0.682231	NA	chr4	39450294	39451776	+	NA	1700009N14Rik
ENSMUSG00000082302.2	0	NA	NA	NA	NA	NA	chr4	39767617	39768412	+	NA	Gm12385
ENSMUSG00000083271.2	0	NA	NA	NA	NA	NA	chr4	39823429	39824348	+	NA	Gm12384
ENSMUSG00000082022.2	0	NA	NA	NA	NA	NA	chr4	39844186	39844874	-	NA	Gm12386
ENSMUSG00000088339.4	0	NA	NA	NA	NA	NA	chr4	39865686	39865768	+	NA	Gm22850
ENSMUSG00000084220.2	0.350574	0.0498736	0.097146	0.513388	0.60768	NA	chr4	39895207	39896162	-	NA	Gm12387
ENSMUSG00000088526.2	0	NA	NA	NA	NA	NA	chr4	39981496	39981558	-	NA	Gm26087
ENSMUSG00000083202.2	0	NA	NA	NA	NA	NA	chr4	40069100	40070987	+	NA	Gm12388
ENSMUSG00000081352.2	0.350781	0.00407851	0.097146	0.0419833	0.966512	NA	chr4	40116815	40117233	-	NA	Gm12389
ENSMUSG00000087137.2	0	NA	NA	NA	NA	NA	chr4	40313231	40317719	+	NA	4930509K18Rik
ENSMUSG00000089585.2	0	NA	NA	NA	NA	NA	chr4	40458938	40459033	-	NA	Gm23338
ENSMUSG00000046593.4	0	NA	NA	NA	NA	NA	chr4	40472179	40477168	+	NA	Tmem215
ENSMUSG00000086355.2	0	NA	NA	NA	NA	NA	chr4	40482839	40525548	-	NA	4933428C19Rik
ENSMUSG00000081720.2	2.13517	0.0823265	0.183405	0.448878	0.65352	NA	chr4	40678331	40678778	+	NA	Gm12391
ENSMUSG00000082008.2	0	NA	NA	NA	NA	NA	chr4	40716594	40716991	-	NA	Gm12390
ENSMUSG00000120686.1	3.59692	0.0758576	0.226253	0.335278	0.737415	NA	chr4	40720152	40722277	-	NA	Gm6297
ENSMUSG00000120448.1	0	NA	NA	NA	NA	NA	chr4	40721143	40721688	+	NA	Gm57075
ENSMUSG00000065452.2	0.760656	-0.0479257	0.10965	-0.437077	0.662055	NA	chr4	40722916	40722995	+	NA	Mir207
ENSMUSG00000096377.2	0.175719	0.026976	0.097146	0.277686	0.781254	NA	chr4	40850055	40850138	-	NA	Mir5123
ENSMUSG00002075456.1	0	NA	NA	NA	NA	NA	chr4	40850143	40850226	-	NA	Gm56196
ENSMUSG00002075913.1	0.351167	0.0498736	0.097146	0.513388	0.60768	NA	chr4	40850319	40850402	-	NA	Gm56197
ENSMUSG00000081309.4	2.04869	0.0731002	0.208747	0.350185	0.7262	NA	chr4	40912740	40913355	-	NA	Gm12397
ENSMUSG00000028415.5	2.99047	0.0279479	0.238373	0.117244	0.906667	NA	chr4	40920051	40931395	+	NA	Spink4
ENSMUSG00000092862.2	0	NA	NA	NA	NA	NA	chr4	40993694	40993758	+	NA	Mir3094
ENSMUSG00000028427.14	1.87393	0.093252	0.192265	0.485018	0.627663	NA	chr4	41033073	41048139	-	NA	Aqp7
ENSMUSG00000088154.2	0	NA	NA	NA	NA	NA	chr4	41050219	41050326	+	NA	Gm25637
ENSMUSG00000028435.9	2.52925	-0.0478202	0.188748	-0.253355	0.799994	NA	chr4	41092721	41098183	-	NA	Aqp3
ENSMUSG00000081437.2	0	NA	NA	NA	NA	NA	chr4	41132510	41132844	-	NA	Gm12402
ENSMUSG00000082186.3	1.69818	0.0645502	0.183171	0.352404	0.724535	NA	chr4	41168645	41169604	+	NA	Gm12403
ENSMUSG00002076291.1	0.146342	-0.018819	0.097146	-0.193719	0.846396	NA	chr4	41172741	41172844	-	NA	Gm56206
ENSMUSG00000089265.2	2.43514	0.0533194	0.210165	0.253702	0.799726	NA	chr4	41203056	41203133	-	NA	Gm22888
ENSMUSG00000089308.2	1.31576	0.052987	0.145868	0.363254	0.716415	NA	chr4	41211501	41211582	-	NA	Gm24837
ENSMUSG00000093562.2	0	NA	NA	NA	NA	NA	chr4	41213775	41213853	-	NA	Gm23090
ENSMUSG00000081866.2	0	NA	NA	NA	NA	NA	chr4	41252616	41252844	+	NA	Gm12401
ENSMUSG00002076082.1	0	NA	NA	NA	NA	NA	chr4	41303157	41303272	+	NA	Gm56210
ENSMUSG00000087938.4	0.81832	-0.016623	0.125461	-0.132496	0.894592	NA	chr4	41312090	41312198	-	NA	Gm26049
ENSMUSG00000088528.4	0	NA	NA	NA	NA	NA	chr4	41345847	41345951	-	NA	Gm26084
ENSMUSG00000120968.1	0.67456	0.0577355	0.117626	0.490839	0.62354	NA	chr4	41465189	41465464	+	NA	Gm57125
ENSMUSG00000036162.4	1.14554	0.0325387	0.139735	0.23286	0.81587	NA	chr4	41517436	41518929	+	NA	Fam219aos
ENSMUSG00000061322.16	0.175062	-0.018819	0.097146	-0.193719	0.846396	NA	chr4	41569774	41638158	+	NA	Dnai1
ENSMUSG00000084761.2	0	NA	NA	NA	NA	NA	chr4	41639377	41641416	+	NA	Gm12406
ENSMUSG00000087054.2	0	NA	NA	NA	NA	NA	chr4	41642184	41643077	+	NA	Gm12405
ENSMUSG00000066224.15	0.175287	0.026976	0.097146	0.277686	0.781254	NA	chr4	41723835	41731142	-	NA	Arid3c
ENSMUSG00000095298.3	0	NA	NA	NA	NA	NA	chr4	41791988	41793601	-	NA	Ccl19-ps5
ENSMUSG00000082962.4	0	NA	NA	NA	NA	NA	chr4	41809082	41810504	+	NA	Gm10601
ENSMUSG00000085730.8	0	NA	NA	NA	NA	NA	chr4	41893277	41942092	-	NA	Gm13307
ENSMUSG00000084010.2	0	NA	NA	NA	NA	NA	chr4	41893387	41895236	+	NA	Gm13302
ENSMUSG00000094065.2	0	NA	NA	NA	NA	NA	chr4	41903609	41904743	+	NA	Ccl21d
ENSMUSG00000082902.4	0	NA	NA	NA	NA	NA	chr4	41921404	41923020	+	NA	Ccl19-ps1
ENSMUSG00000078747.10	0	NA	NA	NA	NA	NA	chr4	41941571	41943124	+	NA	Gm20878
ENSMUSG00000078746.3	0	NA	NA	NA	NA	NA	chr4	41966057	41971856	+	NA	Spata31f1d
ENSMUSG00000082414.3	0	NA	NA	NA	NA	NA	chr4	42025428	42026902	-	NA	Gm13303
ENSMUSG00000096256.3	0	NA	NA	NA	NA	NA	chr4	42027872	42035425	-	NA	4933409K07Rik
ENSMUSG00000103694.2	0	NA	NA	NA	NA	NA	chr4	42034580	42039512	+	NA	Gm37530
ENSMUSG00000095348.2	0	NA	NA	NA	NA	NA	chr4	42055151	42089708	+	NA	Gm3892
ENSMUSG00000121463.1	0	NA	NA	NA	NA	NA	chr4	42070756	42072779	-	NA	Ccl19-ps2
ENSMUSG00000118633.3	0	NA	NA	NA	NA	NA	chr4	42070961	42072563	-	NA	Ccl19-ps6
ENSMUSG00000094293.3	0	NA	NA	NA	NA	NA	chr4	42091206	42092094	+	NA	Gm3893
ENSMUSG00000073878.4	0	NA	NA	NA	NA	NA	chr4	42114816	42115917	+	NA	Ccl21f
ENSMUSG00000087577.2	0	NA	NA	NA	NA	NA	chr4	42121612	42153435	-	NA	Gm13299
ENSMUSG00000094162.2	0	NA	NA	NA	NA	NA	chr4	42132558	42134171	+	NA	Ccl19-ps3
ENSMUSG00000073877.11	0	NA	NA	NA	NA	NA	chr4	42153435	42158839	+	NA	Ccl27al
ENSMUSG00000073876.4	0.175062	-0.018819	0.097146	-0.193719	0.846396	NA	chr4	42158841	42168603	-	NA	Il11ra3
ENSMUSG00000104526.2	0	NA	NA	NA	NA	NA	chr4	42170844	42171337	+	NA	1700045I11Rik
ENSMUSG00000091542.2	0	NA	NA	NA	NA	NA	chr4	42206997	42235313	+	NA	Gm17167
ENSMUSG00000118434.2	0	NA	NA	NA	NA	NA	chr4	42216907	42220148	+	NA	Gm13301
ENSMUSG00000083929.5	0	NA	NA	NA	NA	NA	chr4	42232135	42233438	+	NA	Gm10600
ENSMUSG00000096862.4	0	NA	NA	NA	NA	NA	chr4	42234013	42236330	+	NA	Gm5859
ENSMUSG00000073879.5	0	NA	NA	NA	NA	NA	chr4	42236858	42239182	+	NA	Gm54215
ENSMUSG00000090338.3	0	NA	NA	NA	NA	NA	chr4	42239724	42242073	+	NA	Gm17081
ENSMUSG00000118458.2	0	NA	NA	NA	NA	NA	chr4	42242629	42244913	+	NA	Gm10599
ENSMUSG00000118425.2	0	NA	NA	NA	NA	NA	chr4	42245503	42247349	+	NA	Gm50470
ENSMUSG00000095675.3	0	NA	NA	NA	NA	NA	chr4	42255692	42256825	+	NA	Ccl21b
ENSMUSG00000118433.2	0	NA	NA	NA	NA	NA	chr4	42273496	42275109	+	NA	Gm50471
ENSMUSG00000096327.2	0	NA	NA	NA	NA	NA	chr4	42293435	42293841	-	NA	Gm21980
ENSMUSG00000094695.3	0	NA	NA	NA	NA	NA	chr4	42293920	42294859	+	NA	Gm21953
ENSMUSG00000093996.3	0	NA	NA	NA	NA	NA	chr4	42318271	42324068	+	NA	Spata31f1c
ENSMUSG00000095234.3	0	NA	NA	NA	NA	NA	chr4	42438969	42439970	+	NA	Gm21586
ENSMUSG00000093909.3	0	NA	NA	NA	NA	NA	chr4	42456964	42461867	+	NA	Gm3883
ENSMUSG00000095779.3	0	NA	NA	NA	NA	NA	chr4	42466971	42468868	+	NA	Gm53189
ENSMUSG00000094066.2	0	NA	NA	NA	NA	NA	chr4	42522579	42528175	-	NA	Spata31f1b
ENSMUSG00000121464.1	0	NA	NA	NA	NA	NA	chr4	42552477	42587038	+	NA	ENSMUSG00000121464
ENSMUSG00000095258.4	0	NA	NA	NA	NA	NA	chr4	42581839	42586871	+	NA	Gm2163
ENSMUSG00000118603.2	0	NA	NA	NA	NA	NA	chr4	42587457	42589768	+	NA	Gm52989
ENSMUSG00000096596.3	0	NA	NA	NA	NA	NA	chr4	42612120	42613253	+	NA	Ccl21e
ENSMUSG00000091938.4	0	NA	NA	NA	NA	NA	chr4	42629896	42631507	+	NA	Ccl19-ps4
ENSMUSG00000096826.3	0	NA	NA	NA	NA	NA	chr4	42655250	42655998	+	NA	Ccl27b
ENSMUSG00000078735.5	0	NA	NA	NA	NA	NA	chr4	42656000	42665763	-	NA	Il11ra2
ENSMUSG00000102504.2	0	NA	NA	NA	NA	NA	chr4	42714925	42719893	+	NA	Gm21955
ENSMUSG00000054885.13	0	NA	NA	NA	NA	NA	chr4	42735544	42846248	+	NA	4930578G10Rik
ENSMUSG00000085910.2	0	NA	NA	NA	NA	NA	chr4	42736592	42738094	+	NA	Gm12395
ENSMUSG00000071005.8	0	NA	NA	NA	NA	NA	chr4	42754524	42756577	-	NA	Ccl19
ENSMUSG00000094686.2	0	NA	NA	NA	NA	NA	chr4	42772859	42773993	-	NA	Ccl21a
ENSMUSG00000078722.4	0	NA	NA	NA	NA	NA	chr4	42791097	42856771	-	NA	Spata31f1e
ENSMUSG00000078721.2	0	NA	NA	NA	NA	NA	chr4	42848070	42853888	-	NA	Spata31f1a
ENSMUSG00000050141.14	0	NA	NA	NA	NA	NA	chr4	42868003	42874234	-	NA	Spata31f3
ENSMUSG00000120475.1	0	NA	NA	NA	NA	NA	chr4	42880361	42880984	+	NA	Gm57141
ENSMUSG00000036062.14	0	NA	NA	NA	NA	NA	chr4	42916659	42944752	+	NA	Phf24
ENSMUSG00000028451.13	1.78861	0.0433428	0.178965	0.242187	0.808635	NA	chr4	42969603	42983640	+	NA	1700022I11Rik
ENSMUSG00000096974.4	0.793315	-0.0166533	0.136323	-0.12216	0.902772	NA	chr4	43045965	43053259	+	NA	Gm26881
ENSMUSG00000077552.2	0	NA	NA	NA	NA	NA	chr4	43136498	43136628	-	NA	Gm23709
ENSMUSG00000089028.4	0	NA	NA	NA	NA	NA	chr4	43201148	43201213	-	NA	Gm25010
ENSMUSG00000028457.19	3.36711	0.154859	0.226401	0.684005	0.493972	NA	chr4	43267158	43373833	+	NA	Atp8b5
ENSMUSG00000120824.1	0	NA	NA	NA	NA	NA	chr4	43336258	43340155	-	NA	Gm46851
ENSMUSG00000120990.1	3.48251	0.376513	0.238772	1.57687	0.114825	NA	chr4	43397467	43399837	-	NA	Gm52698
ENSMUSG00000042788.13	1.52557	0.111973	0.153817	0.72796	0.466638	NA	chr4	43427018	43429134	-	NA	Cimip2b
ENSMUSG00000028460.7	0	NA	NA	NA	NA	NA	chr4	43482080	43483734	-	NA	Sit1
ENSMUSG00000115420.2	0	NA	NA	NA	NA	NA	chr4	43492782	43493063	-	NA	Rmrp
ENSMUSG00000088088.2	0	NA	NA	NA	NA	NA	chr4	43492787	43493058	-	NA	Rmrp
ENSMUSG00000087142.9	1.87001	-0.0604506	0.178492	-0.338674	0.734855	NA	chr4	43504427	43508763	-	NA	Gm12454
ENSMUSG00000028463.15	2.11098	-0.0574316	0.205453	-0.279536	0.779834	NA	chr4	43506965	43513729	+	NA	Car9
ENSMUSG00000078719.3	0	NA	NA	NA	NA	NA	chr4	43583215	43584494	-	NA	Msmp
ENSMUSG00000085351.2	0.849398	-0.0199185	0.126811	-0.157072	0.875188	NA	chr4	43588071	43608755	+	NA	Gm12472
ENSMUSG00002075231.1	1.46656	-0.0815106	0.191473	-0.425703	0.670325	NA	chr4	43631424	43631557	+	NA	Gm56257
ENSMUSG00000066196.12	5.76564	0.11106	0.275307	0.403402	0.686652	NA	chr4	43651334	43653594	-	NA	Spag8
ENSMUSG00000043770.11	0	NA	NA	NA	NA	NA	chr4	43664042	43664339	+	NA	Gm12481
ENSMUSG00002074925.1	0.175062	-0.018819	0.097146	-0.193719	0.846396	NA	chr4	43692685	43692817	+	NA	Gm56261
ENSMUSG00000050215.7	0	NA	NA	NA	NA	NA	chr4	43694783	43700807	-	NA	Or13e8
ENSMUSG00000046450.4	0.175287	0.026976	0.097146	0.277686	0.781254	NA	chr4	43704561	43710255	-	NA	Or13j1
ENSMUSG00000071001.5	5.77987	-0.0910094	0.258652	-0.35186	0.724943	NA	chr4	43727187	43728639	+	NA	Hrct1
ENSMUSG00000028475.10	0.322897	-0.0417166	0.097146	-0.429421	0.667617	NA	chr4	43730033	43759462	+	NA	Spaar
ENSMUSG00000083417.2	0	NA	NA	NA	NA	NA	chr4	43767475	43767777	-	NA	Or13d31-ps1
ENSMUSG00000044801.2	0	NA	NA	NA	NA	NA	chr4	43770049	43771009	-	NA	Or13c7d
ENSMUSG00000111338.2	0	NA	NA	NA	NA	NA	chr4	43781365	43782328	-	NA	Or13c7e-ps1
ENSMUSG00000081329.2	0.350781	0.00407851	0.097146	0.0419833	0.966512	NA	chr4	43798895	43800255	-	NA	Gm12492
ENSMUSG00000110970.3	0.146342	-0.018819	0.097146	-0.193719	0.846396	NA	chr4	43820131	43823895	-	NA	Or13c7b
ENSMUSG00000111611.2	0	NA	NA	NA	NA	NA	chr4	43830541	43840201	-	NA	Or13c7c
ENSMUSG00000071000.4	0	NA	NA	NA	NA	NA	chr4	43851564	43857595	+	NA	Or13c7
ENSMUSG00002076534.1	0	NA	NA	NA	NA	NA	chr4	43905077	43905154	+	NA	Gm56265
ENSMUSG00000070999.3	2.66156	-0.021772	0.192406	-0.113156	0.909907	NA	chr4	43983482	43985423	+	NA	Ccin
ENSMUSG00002076893.1	0.701147	0.0739852	0.0992943	0.745109	0.456206	NA	chr4	44081288	44081400	-	NA	Gm56267
ENSMUSG00000087326.2	0.969661	0.0105866	0.132401	0.0799586	0.93627	NA	chr4	44092631	44109311	+	NA	Gm12503
ENSMUSG00000121767.1	2.07522	0.0585057	0.195428	0.299372	0.764656	NA	chr4	44121892	44124123	+	NA	ENSMUSG00000121767
ENSMUSG00000084274.4	0	NA	NA	NA	NA	NA	chr4	44123237	44123543	+	NA	Ptma-ps2
ENSMUSG00000092677.2	0.351167	0.0498736	0.097146	0.513388	0.60768	NA	chr4	44221194	44221267	-	NA	Mir5106
ENSMUSG00000081127.2	0	NA	NA	NA	NA	NA	chr4	44313426	44314058	-	NA	Gm12677
ENSMUSG00000083803.2	0.701876	0.11216	0.120724	0.929062	0.352857	NA	chr4	44382921	44383337	+	NA	Gm12455
ENSMUSG00000077587.2	0.292685	-0.0417166	0.097146	-0.429421	0.667617	NA	chr4	44412468	44412595	-	NA	Gm24376
ENSMUSG00000014030.16	14.1759	0.182142	0.153824	1.1841	NA	NA	chr4	44524756	44710487	-	NA	Pax5
ENSMUSG00000092761.2	0	NA	NA	NA	NA	NA	chr4	44607490	44607568	-	NA	Mir5120
ENSMUSG00000086211.2	0	NA	NA	NA	NA	NA	chr4	44664414	44685347	+	NA	Gm12462
ENSMUSG00000102880.2	0	NA	NA	NA	NA	NA	chr4	44669329	44670897	+	NA	4930517J16Rik
ENSMUSG00000103995.2	0	NA	NA	NA	NA	NA	chr4	44702799	44705110	+	NA	5730488B01Rik
ENSMUSG00000120365.1	0	NA	NA	NA	NA	NA	chr4	44712373	44714323	-	NA	Gm57087
ENSMUSG00000080916.4	0.35087	0.0498736	0.097146	0.513388	0.60768	NA	chr4	44752276	44753125	-	NA	Gm12463
ENSMUSG00002076239.1	0	NA	NA	NA	NA	NA	chr4	44865306	44865431	+	NA	Gm56271
ENSMUSG00000084854.3	0.175719	0.026976	0.097146	0.277686	0.781254	NA	chr4	44943696	44949133	+	NA	Gm12678
ENSMUSG00000086000.3	0.497959	-0.064857	0.0974938	-0.665242	0.505896	NA	chr4	44967729	44972613	+	NA	Gm12493
ENSMUSG00000086205.2	0	NA	NA	NA	NA	NA	chr4	44970575	44978319	-	NA	Gm12679
ENSMUSG00000082628.2	0	NA	NA	NA	NA	NA	chr4	45136249	45136608	-	NA	Gm12566
ENSMUSG00000086284.2	0	NA	NA	NA	NA	NA	chr4	45234722	45243990	-	NA	Frmpd1os
ENSMUSG00000083541.2	0	NA	NA	NA	NA	NA	chr4	45338744	45339034	-	NA	Gm12585
ENSMUSG00002074999.1	0	NA	NA	NA	NA	NA	chr4	45396993	45397118	-	NA	Gm56273
ENSMUSG00002076578.1	0.35087	0.0498736	0.097146	0.513388	0.60768	NA	chr4	45500484	45500552	-	NA	Gm56274
ENSMUSG00000065322.2	0	NA	NA	NA	NA	NA	chr4	45548742	45548849	+	NA	Gm22055
ENSMUSG00000085980.4	0	NA	NA	NA	NA	NA	chr4	45639743	45646111	+	NA	Gm12408
ENSMUSG00000073860.13	0	NA	NA	NA	NA	NA	chr4	45683588	45723338	+	NA	Gm829
ENSMUSG00000085305.2	0	NA	NA	NA	NA	NA	chr4	45715168	45716421	+	NA	Gm12410
ENSMUSG00000085876.2	0	NA	NA	NA	NA	NA	chr4	45762376	45764223	-	NA	Gm12409
ENSMUSG00000083685.2	0	NA	NA	NA	NA	NA	chr4	45776881	45777209	-	NA	Gm12412
ENSMUSG00000035561.6	3.04716	0.117877	0.227529	0.518075	0.604406	NA	chr4	45799021	45804604	+	NA	Aldh1b1
ENSMUSG00000035551.7	0	NA	NA	NA	NA	NA	chr4	45809467	45826923	-	NA	Igfbpl1
ENSMUSG00000028327.15	0.175719	0.026976	0.097146	0.277686	0.781254	NA	chr4	45848663	45887008	+	NA	Stra6l
ENSMUSG00002076882.1	1.29286	-0.0357086	0.158483	-0.225314	0.821735	NA	chr4	46118179	46118446	+	NA	Gm56284
ENSMUSG00000082194.4	2.5507	-0.065071	0.211845	-0.307163	0.75872	NA	chr4	46243013	46243890	-	NA	Gm12444
ENSMUSG00000081483.2	0	NA	NA	NA	NA	NA	chr4	46273818	46274840	-	NA	Gm12445
ENSMUSG00000087383.8	0.350349	0.00407851	0.097146	0.0419833	0.966512	NA	chr4	46300006	46345515	-	NA	Gm12446
ENSMUSG00000080816.2	0.847561	0.0355812	0.138969	0.256036	0.797923	NA	chr4	46327295	46327765	+	NA	Gm12447
ENSMUSG00000070990.3	0	NA	NA	NA	NA	NA	chr4	46343608	46346412	+	NA	Foxe1
ENSMUSG00000028332.14	0.646837	0.00640241	0.103326	0.0619631	0.950592	NA	chr4	46393988	46413506	-	NA	Hemgn
ENSMUSG00000082242.2	0	NA	NA	NA	NA	NA	chr4	46419979	46420302	-	NA	Gm12443
ENSMUSG00000039853.19	32.6732	0.644102	0.287225	2.2425	NA	NA	chr4	46493780	46536141	-	NA	Trim14
ENSMUSG00000064410.2	0	NA	NA	NA	NA	NA	chr4	46495154	46495285	+	NA	Gm22247
ENSMUSG00000085990.3	0	NA	NA	NA	NA	NA	chr4	46535900	46539883	+	NA	Gm16731
ENSMUSG00000121136.1	0.146342	-0.018819	0.097146	-0.193719	0.846396	NA	chr4	46602004	46602354	+	NA	Gm57151
ENSMUSG00000120662.1	0.645616	0.00815185	0.115171	0.0707802	0.943573	NA	chr4	46650280	46650843	+	NA	Gm57102
ENSMUSG00000120168.1	0	NA	NA	NA	NA	NA	chr4	46854271	46855919	+	NA	Gm57156
ENSMUSG00000048824.8	0.147835	-0.018819	0.097146	-0.193719	0.846396	NA	chr4	47008315	47010781	-	NA	Gm568
ENSMUSG00000081561.2	0	NA	NA	NA	NA	NA	chr4	47041597	47041960	+	NA	Gm12425
ENSMUSG00000084199.2	0	NA	NA	NA	NA	NA	chr4	47071645	47071947	-	NA	Gm12422
ENSMUSG00000094286.2	1.02319	0.00588431	0.147693	0.0398416	0.968219	NA	chr4	47101031	47101478	+	NA	Gm12424
ENSMUSG00000083491.2	0	NA	NA	NA	NA	NA	chr4	47171668	47171803	+	NA	Gm12423
ENSMUSG00000087500.2	0	NA	NA	NA	NA	NA	chr4	47197486	47208459	-	NA	Gm12426
ENSMUSG00000081152.2	1.14283	0.0476356	0.166609	0.285913	0.774945	NA	chr4	47453631	47454953	+	NA	Gm12430
ENSMUSG00002075920.1	0	NA	NA	NA	NA	NA	chr4	47593336	47593463	+	NA	Gm56287
ENSMUSG00002075519.1	0	NA	NA	NA	NA	NA	chr4	47603888	47604008	+	NA	Gm56288
ENSMUSG00000102450.2	0	NA	NA	NA	NA	NA	chr4	47827223	47927365	-	NA	Gm38343
ENSMUSG00000089349.2	0	NA	NA	NA	NA	NA	chr4	47920754	47920897	+	NA	Gm22670
ENSMUSG00000085660.2	0	NA	NA	NA	NA	NA	chr4	47996455	47998261	+	NA	Gm12434
ENSMUSG00000120048.1	5.99775	0.154955	0.267147	0.580037	0.561889	NA	chr4	48041112	48042915	-	NA	Gm57084
ENSMUSG00000087844.2	0	NA	NA	NA	NA	NA	chr4	48213118	48213215	-	NA	Mir1958
ENSMUSG00000081953.2	5.09302	0.0233987	0.260084	0.0899658	0.928314	NA	chr4	48344214	48345230	-	NA	Gm12435
ENSMUSG00000083091.2	0	NA	NA	NA	NA	NA	chr4	48745514	48745850	-	NA	Gm12438
ENSMUSG00002075470.1	0	NA	NA	NA	NA	NA	chr4	48762850	48762962	-	NA	Gm56290
ENSMUSG00000077417.2	0	NA	NA	NA	NA	NA	chr4	48896498	48896623	+	NA	Gm23746
ENSMUSG00000084787.2	0	NA	NA	NA	NA	NA	chr4	48898592	48963237	+	NA	Gm12436
ENSMUSG00000083869.2	0	NA	NA	NA	NA	NA	chr4	48972977	48973315	+	NA	Gm12442
ENSMUSG00000063446.5	0	NA	NA	NA	NA	NA	chr4	49059272	49340259	+	NA	Plppr1
ENSMUSG00000064782.2	0	NA	NA	NA	NA	NA	chr4	49289297	49289403	+	NA	Gm22685
ENSMUSG00000096476.2	0	NA	NA	NA	NA	NA	chr4	49342247	49342578	+	NA	Gm12453
ENSMUSG00000081770.2	0	NA	NA	NA	NA	NA	chr4	49350521	49351527	+	NA	Rbpj-ps1
ENSMUSG00000060317.10	0	NA	NA	NA	NA	NA	chr4	49379839	49408151	-	NA	Acnat2
ENSMUSG00000082725.2	0	NA	NA	NA	NA	NA	chr4	49396111	49407732	+	NA	Gm12451
ENSMUSG00000094082.2	0	NA	NA	NA	NA	NA	chr4	49412306	49412637	+	NA	Gm12452
ENSMUSG00000070985.4	0	NA	NA	NA	NA	NA	chr4	49447104	49473912	-	NA	Acnat1
ENSMUSG00000084479.2	0	NA	NA	NA	NA	NA	chr4	49474306	49474410	+	NA	Gm26424
ENSMUSG00000039653.10	3.19379	0.229812	0.22333	1.02902	0.303468	NA	chr4	49489421	49506557	-	NA	Baat
ENSMUSG00000028307.10	0	NA	NA	NA	NA	NA	chr4	49535994	49549546	-	NA	Aldob
ENSMUSG00000039579.16	2.16859	0.147595	0.200072	0.737709	0.460691	NA	chr4	49661610	49845744	-	NA	Grin3a
ENSMUSG00000028310.3	0	NA	NA	NA	NA	NA	chr4	49678746	49682024	-	NA	Ppp3r2
ENSMUSG00000083153.2	0.146342	-0.018819	0.097146	-0.193719	0.846396	NA	chr4	49746730	49747246	-	NA	Gm12459
ENSMUSG00000081120.2	0	NA	NA	NA	NA	NA	chr4	50050908	50051403	-	NA	Gm12458
ENSMUSG00000095394.2	0	NA	NA	NA	NA	NA	chr4	50286745	50286877	+	NA	Gm25485
ENSMUSG00000084116.2	0.470956	-0.0172273	0.0973933	-0.176884	0.8596	NA	chr4	51190106	51190463	+	NA	Gm12460
ENSMUSG00000039555.17	0	NA	NA	NA	NA	NA	chr4	51216677	51250622	+	NA	Cylc2
ENSMUSG00002075333.1	0	NA	NA	NA	NA	NA	chr4	51540746	51541015	+	NA	Gm56292
ENSMUSG00000088515.4	0	NA	NA	NA	NA	NA	chr4	51655766	51655875	+	NA	Gm23043
ENSMUSG00000088954.4	0	NA	NA	NA	NA	NA	chr4	51799919	51800352	+	NA	Gm24943
ENSMUSG00000064923.2	0	NA	NA	NA	NA	NA	chr4	51812482	51812647	-	NA	Gm22042
ENSMUSG00000081050.2	0	NA	NA	NA	NA	NA	chr4	51892892	51894131	+	NA	Gm12461
ENSMUSG00000085515.2	0	NA	NA	NA	NA	NA	chr4	51968093	52051110	-	NA	C630028M04Rik
ENSMUSG00000082963.2	0	NA	NA	NA	NA	NA	chr4	52077167	52077467	-	NA	Gm12465
ENSMUSG00000083539.2	0.146342	-0.018819	0.097146	-0.193719	0.846396	NA	chr4	52240902	52241522	+	NA	Gm12466
ENSMUSG00000082267.2	0	NA	NA	NA	NA	NA	chr4	52241711	52242456	+	NA	Gm12467
ENSMUSG00000083338.2	0	NA	NA	NA	NA	NA	chr4	52360822	52362211	-	NA	Gm12475
ENSMUSG00000085763.2	1.4074	-0.127611	0.179557	-0.7107	0.47727	NA	chr4	52430284	52438965	-	NA	Smc2os
ENSMUSG00000084380.2	0.702877	0.0740047	0.0993072	0.74521	0.456145	NA	chr4	52443914	52444172	-	NA	Tmc4-ps
ENSMUSG00000061619.4	0.146342	-0.018819	0.097146	-0.193719	0.846396	NA	chr4	52496938	52497244	-	NA	Vma21-ps
ENSMUSG00000028314.7	5.01797	-0.0528799	0.104925	-0.503976	0.614278	NA	chr4	52596273	52612430	+	NA	Toporsl
ENSMUSG00000089717.3	0	NA	NA	NA	NA	NA	chr4	52814603	52828269	+	NA	Or13f5
ENSMUSG00000081975.2	1.66794	0.015005	0.188044	0.0797953	0.9364	NA	chr4	52821487	52822117	+	NA	Gm12482
ENSMUSG00000110940.2	0	NA	NA	NA	NA	NA	chr4	52842197	52843046	-	NA	Or13c10-ps1
ENSMUSG00000049648.5	0	NA	NA	NA	NA	NA	chr4	52852153	52859236	-	NA	Or13c3
ENSMUSG00000110756.2	0	NA	NA	NA	NA	NA	chr4	52878007	52878702	+	NA	Gm47786
ENSMUSG00000083937.4	0	NA	NA	NA	NA	NA	chr4	52900598	52902683	+	NA	Cct3-ps1
ENSMUSG00000051593.5	0	NA	NA	NA	NA	NA	chr4	52910206	52919178	-	NA	Or13c25
ENSMUSG00000082216.6	0	NA	NA	NA	NA	NA	chr4	52935429	52936381	-	NA	Or13c9
ENSMUSG00000070983.4	0	NA	NA	NA	NA	NA	chr4	52964546	52972474	+	NA	Or13d1
ENSMUSG00000015242.15	0	NA	NA	NA	NA	NA	chr4	52989271	53001162	+	NA	Nipsnap3a
ENSMUSG00000087192.8	0	NA	NA	NA	NA	NA	chr4	53205065	53217857	-	NA	Lexis1
ENSMUSG00000086947.3	0	NA	NA	NA	NA	NA	chr4	53227308	53251124	+	NA	4930522O17Rik
ENSMUSG00000086712.3	0	NA	NA	NA	NA	NA	chr4	53261355	53270232	-	NA	Mexis
ENSMUSG00000083735.2	0	NA	NA	NA	NA	NA	chr4	53308225	53308672	+	NA	Gm12495
ENSMUSG00000121143.1	0	NA	NA	NA	NA	NA	chr4	53341419	53342757	+	NA	Gm57155
ENSMUSG00000086267.2	0.52675	0.0702772	0.0974648	0.721052	0.470878	NA	chr4	53401947	53404030	-	NA	Gm12496
ENSMUSG00000084970.2	4.09515	-0.287916	0.255152	-1.12841	0.259146	NA	chr4	53562982	53564697	-	NA	1700060J05Rik
ENSMUSG00000081516.2	0.44052	-0.0612591	0.0973686	-0.629147	0.529253	NA	chr4	53662295	53663344	+	NA	Gm12470
ENSMUSG00002075636.1	0.702445	0.0878175	0.107674	0.815588	0.414736	NA	chr4	53720901	53721200	-	NA	Gm56295
ENSMUSG00000028417.4	2.54906	0.132254	0.206096	0.641711	0.521061	NA	chr4	53779704	53788712	+	NA	Tal2
ENSMUSG00000084403.2	4.07147	-0.0883164	0.264341	-0.3341	0.738304	NA	chr4	53791069	53791456	-	NA	Rps15a-ps8
ENSMUSG00000065887.2	0	NA	NA	NA	NA	NA	chr4	53860651	53860770	+	NA	n-R5s185
ENSMUSG00000083985.4	0	NA	NA	NA	NA	NA	chr4	53877924	53878328	+	NA	Gm12468
ENSMUSG00000077418.2	0	NA	NA	NA	NA	NA	chr4	53905695	53905820	+	NA	Gm23745
ENSMUSG00000089552.2	0	NA	NA	NA	NA	NA	chr4	54004056	54004187	+	NA	Gm24177
ENSMUSG00000086987.2	0	NA	NA	NA	NA	NA	chr4	54151830	54163678	-	NA	Gm12484
ENSMUSG00000083624.2	0	NA	NA	NA	NA	NA	chr4	54235669	54235876	-	NA	Gm12469
ENSMUSG00000093183.5	0	NA	NA	NA	NA	NA	chr4	54468351	54468592	+	NA	Gm25687
ENSMUSG00000081428.2	0	NA	NA	NA	NA	NA	chr4	54564622	54565143	+	NA	Tpt1-ps2
ENSMUSG00000099421.2	0	NA	NA	NA	NA	NA	chr4	54645810	54646280	-	NA	Gm29067
ENSMUSG00000086371.2	0	NA	NA	NA	NA	NA	chr4	54646541	54689451	+	NA	Gm12478
ENSMUSG00000087077.2	0	NA	NA	NA	NA	NA	chr4	54651902	54656077	+	NA	Gm12480
ENSMUSG00000083868.2	0	NA	NA	NA	NA	NA	chr4	54669621	54670192	-	NA	Gm12477
ENSMUSG00002075167.1	0	NA	NA	NA	NA	NA	chr4	54710623	54710912	+	NA	Gm56296
ENSMUSG00000082111.2	0	NA	NA	NA	NA	NA	chr4	54853127	54854712	+	NA	Gm12479
ENSMUSG00000120813.1	2.90126	-0.0158293	0.229806	-0.0688811	0.945084	NA	chr4	54943753	54945893	-	NA	Gm57105
ENSMUSG00000082704.2	0	NA	NA	NA	NA	NA	chr4	55116562	55116923	+	NA	Gm12515
ENSMUSG00000087614.2	0.527158	0.0702939	0.0974681	0.721199	0.470787	NA	chr4	55131207	55279479	-	NA	Gm12514
ENSMUSG00000081177.2	0	NA	NA	NA	NA	NA	chr4	55163007	55163616	+	NA	Gm12509
ENSMUSG00000081504.4	0	NA	NA	NA	NA	NA	chr4	55254739	55255219	+	NA	Gm12508
ENSMUSG00000081542.2	0	NA	NA	NA	NA	NA	chr4	55282063	55282280	-	NA	Gm12512
ENSMUSG00000077403.3	0	NA	NA	NA	NA	NA	chr4	55299654	55299845	-	NA	Gm25419
ENSMUSG00000084144.2	1.19934	0.0262591	0.140672	0.186669	0.85192	NA	chr4	55392316	55392701	-	NA	Gm12516
ENSMUSG00000084404.2	0	NA	NA	NA	NA	NA	chr4	55408955	55409307	-	NA	Gm12513
ENSMUSG00000087070.2	0	NA	NA	NA	NA	NA	chr4	55410442	55418842	-	NA	Gm12505
ENSMUSG00000086346.2	0	NA	NA	NA	NA	NA	chr4	55450683	55465814	-	NA	Gm12510
ENSMUSG00000077635.2	0	NA	NA	NA	NA	NA	chr4	55469024	55469159	-	NA	Gm22150
ENSMUSG00000082952.2	0	NA	NA	NA	NA	NA	chr4	55508293	55508708	+	NA	Gm12507
ENSMUSG00000120546.1	3.48241	-0.20943	0.246097	-0.851005	0.394767	NA	chr4	55532735	55541745	+	NA	Gm34343
ENSMUSG00000066176.4	1.40548	0.158086	0.141381	1.11815	0.263502	NA	chr4	55563264	55599296	+	NA	Gm12511
ENSMUSG00000085375.2	0	NA	NA	NA	NA	NA	chr4	55605148	55636901	+	NA	Gm12506
ENSMUSG00000120306.1	0.966185	0.00906173	0.118693	0.0763462	0.939144	NA	chr4	55650542	55651215	-	NA	Gm57093
ENSMUSG00000085643.3	0	NA	NA	NA	NA	NA	chr4	55966413	56000858	-	NA	Gm12519
ENSMUSG00000081290.2	0	NA	NA	NA	NA	NA	chr4	56162939	56163255	+	NA	Gm12520
ENSMUSG00000085020.2	0	NA	NA	NA	NA	NA	chr4	56220616	56224521	-	NA	2310081O03Rik
ENSMUSG00000082613.2	0.146342	-0.018819	0.097146	-0.193719	0.846396	NA	chr4	56387801	56388580	+	NA	Gm12518
ENSMUSG00000077663.2	0	NA	NA	NA	NA	NA	chr4	56678903	56679035	-	NA	Gm26144
ENSMUSG00000070980.5	1.3754	0.178513	0.168199	1.06132	0.288545	NA	chr4	56740004	56741443	-	NA	Actl7b
ENSMUSG00000070979.6	0.351303	0.0498736	0.097146	0.513388	0.60768	NA	chr4	56743412	56744925	+	NA	Actl7a
ENSMUSG00002075696.1	1.72471	0.0654128	0.18972	0.344785	0.730256	NA	chr4	56761921	56762041	-	NA	Gm56132
ENSMUSG00000065544.2	0.350349	0.00407851	0.097146	0.0419833	0.966512	NA	chr4	56895228	56895298	-	NA	Mir32
ENSMUSG00002075508.1	0	NA	NA	NA	NA	NA	chr4	56897624	56897757	-	NA	Gm25053
ENSMUSG00000106585.2	0	NA	NA	NA	NA	NA	chr4	56897625	56897757	-	NA	Gm25053
ENSMUSG00000064595.2	1.57898	0.199703	0.176871	1.12909	0.258859	NA	chr4	56913641	56913767	+	NA	Gm22300
ENSMUSG00000045589.8	0	NA	NA	NA	NA	NA	chr4	56957172	56990391	-	NA	Frrs1l
ENSMUSG00000085967.2	0	NA	NA	NA	NA	NA	chr4	57172070	57176554	+	NA	Gm12530
ENSMUSG00000085654.2	0	NA	NA	NA	NA	NA	chr4	57300095	57307305	+	NA	Gm12536
ENSMUSG00000087044.2	0	NA	NA	NA	NA	NA	chr4	57360867	57364292	-	NA	1700042G15Rik
ENSMUSG00000095042.2	2.7789	0.00303222	0.211052	0.0143672	0.988537	NA	chr4	57370952	57371954	-	NA	Gm12537
ENSMUSG00000081540.4	0.736189	-0.0914686	0.110665	-0.826536	0.4085	NA	chr4	57413710	57414196	-	NA	Gm12538
ENSMUSG00000081615.2	0.878053	0.105548	0.117405	0.899015	0.368645	NA	chr4	57455560	57457549	-	NA	Gm12539
ENSMUSG00000038729.25	4.47831	0.384444	0.264228	1.45497	0.145678	NA	chr4	57717656	57896984	+	NA	Pakap
ENSMUSG00000073846.5	1.34683	0.0840823	0.186749	0.450242	0.652536	NA	chr4	57757738	57763901	-	NA	Gm12526
ENSMUSG00002076792.1	0	NA	NA	NA	NA	NA	chr4	57762606	57762710	+	NA	Gm56147
ENSMUSG00000096195.2	0.175287	0.026976	0.097146	0.277686	0.781254	NA	chr4	57877388	57877495	-	NA	Gm26138
ENSMUSG00000038709.16	0	NA	NA	NA	NA	NA	chr4	57984026	58009124	-	NA	Txndc8
ENSMUSG00000057280.17	4.30493	0.184804	0.233777	0.790517	0.429226	NA	chr4	58285961	58374303	+	NA	Musk
ENSMUSG00000093293.2	1.20022	0.0884737	0.157	0.563526	0.573077	NA	chr4	58441011	58441098	-	NA	Mir3095
ENSMUSG00000083834.2	0.674585	0.0454854	0.104877	0.433701	0.664506	NA	chr4	58483251	58483825	-	NA	Gm12577
ENSMUSG00000081186.2	0	NA	NA	NA	NA	NA	chr4	58589763	58590180	+	NA	Gm12578
ENSMUSG00000083145.2	0.147835	-0.018819	0.097146	-0.193719	0.846396	NA	chr4	58611057	58611840	+	NA	Gm12579
ENSMUSG00000086470.2	1.58011	0.196506	0.175621	1.11892	0.263174	NA	chr4	58648391	58658592	-	NA	Gm12580
ENSMUSG00000043385.5	0.702445	0.0878175	0.107674	0.815588	0.414736	NA	chr4	58782703	58787716	-	NA	Or2k2
ENSMUSG00002076044.1	0	NA	NA	NA	NA	NA	chr4	58938024	58938109	+	NA	Gm56161
ENSMUSG00000038598.10	1.58717	-0.0998645	0.19253	-0.518696	0.603972	NA	chr4	59043752	59138983	-	NA	Shoc1
ENSMUSG00000081432.2	0	NA	NA	NA	NA	NA	chr4	59090186	59090929	+	NA	Gm12593
ENSMUSG00000086660.2	0	NA	NA	NA	NA	NA	chr4	59135067	59137454	-	NA	Gm12594
ENSMUSG00000082978.2	1.20093	0.103575	0.16857	0.614433	0.538929	NA	chr4	59162267	59163156	-	NA	Rpsa-ps11
ENSMUSG00000086952.3	0.878597	0.0806819	0.103496	0.779562	0.435649	NA	chr4	59260050	59265577	+	NA	Gm12596
ENSMUSG00000120318.1	0	NA	NA	NA	NA	NA	chr4	59287382	59288075	+	NA	Gm57072
ENSMUSG00000038578.16	3.83211	0.266158	0.231748	1.14848	0.25077	NA	chr4	59314682	59438633	-	NA	Susd1
ENSMUSG00000083979.2	0	NA	NA	NA	NA	NA	chr4	59368302	59368866	-	NA	Gm12527
ENSMUSG00000080831.2	0.526157	0.0702548	0.0974612	0.720848	0.471003	NA	chr4	59532746	59533014	+	NA	Gm12529
ENSMUSG00000080772.2	3.60286	-0.0155327	0.254796	-0.0609614	0.95139	NA	chr4	59833676	59834219	+	NA	Gm12543
ENSMUSG00000073843.4	0.617299	-0.041609	0.113923	-0.365239	0.714933	NA	chr4	59889985	59894924	-	NA	Gm12542
ENSMUSG00000028386.2	0.175583	0.026976	0.097146	0.277686	0.781254	NA	chr4	59905125	59915056	-	NA	Slc46a2
ENSMUSG00000041333.7	0.351006	0.0498736	0.097146	0.513388	0.60768	NA	chr4	59956803	59960710	-	NA	Mup4
ENSMUSG00000078689.9	0	NA	NA	NA	NA	NA	chr4	59964293	60007274	+	NA	Mup6
ENSMUSG00000073842.11	0	NA	NA	NA	NA	NA	chr4	60066468	60070475	-	NA	Mup7
ENSMUSG00000083239.2	0	NA	NA	NA	NA	NA	chr4	60085839	60088577	+	NA	Mup-ps1
ENSMUSG00000078688.12	0	NA	NA	NA	NA	NA	chr4	60135931	60154289	-	NA	Mup2
ENSMUSG00000073840.7	0	NA	NA	NA	NA	NA	chr4	60155273	60157966	+	NA	Mup-ps2
ENSMUSG00000078687.10	0	NA	NA	NA	NA	NA	chr4	60218620	60222599	-	NA	Mup8
ENSMUSG00000095455.2	0	NA	NA	NA	NA	NA	chr4	60237344	60244027	+	NA	Mup-ps3
ENSMUSG00000096654.2	0	NA	NA	NA	NA	NA	chr4	60340492	60340694	+	NA	Mup-ps29
ENSMUSG00000083293.2	0	NA	NA	NA	NA	NA	chr4	60345859	60346148	+	NA	Mup-ps28
ENSMUSG00000078686.12	0	NA	NA	NA	NA	NA	chr4	60374044	60377951	-	NA	Mup9
ENSMUSG00000078685.7	0	NA	NA	NA	NA	NA	chr4	60393360	60396063	+	NA	Mup-ps4
ENSMUSG00000094202.2	0	NA	NA	NA	NA	NA	chr4	60435406	60435608	+	NA	Mup-ps26
ENSMUSG00000078683.10	0	NA	NA	NA	NA	NA	chr4	60454010	60457959	-	NA	Mup1
ENSMUSG00000086253.2	0	NA	NA	NA	NA	NA	chr4	60458839	60477168	+	NA	Gm13773
ENSMUSG00000094222.2	0	NA	NA	NA	NA	NA	chr4	60473459	60476174	+	NA	Mup-ps6
ENSMUSG00000094235.2	0	NA	NA	NA	NA	NA	chr4	60513568	60513854	+	NA	Mup-ps24
ENSMUSG00000078680.4	0	NA	NA	NA	NA	NA	chr4	60534258	60538198	-	NA	Mup10
ENSMUSG00000082868.2	0	NA	NA	NA	NA	NA	chr4	60553595	60553694	+	NA	Mup-ps5
ENSMUSG00000073834.11	0	NA	NA	NA	NA	NA	chr4	60614464	60618410	-	NA	Mup11
ENSMUSG00000094743.3	0	NA	NA	NA	NA	NA	chr4	60633681	60636430	+	NA	Mup-ps7
ENSMUSG00000094793.2	0	NA	NA	NA	NA	NA	chr4	60693381	60697325	-	NA	Mup12
ENSMUSG00000096891.2	0	NA	NA	NA	NA	NA	chr4	60712810	60715525	+	NA	Mup-ps8
ENSMUSG00000110439.2	0	NA	NA	NA	NA	NA	chr4	60773587	60777462	-	NA	Mup22
ENSMUSG00000094948.3	0	NA	NA	NA	NA	NA	chr4	60792906	60795648	+	NA	Gm21286
ENSMUSG00000096652.2	0	NA	NA	NA	NA	NA	chr4	61119061	61121770	+	NA	Mup-ps9
ENSMUSG00000089873.9	0	NA	NA	NA	NA	NA	chr4	61180305	61184285	-	NA	Mup13
ENSMUSG00000082173.2	0	NA	NA	NA	NA	NA	chr4	61199575	61202292	+	NA	Mup-ps10
ENSMUSG00000073830.12	0	NA	NA	NA	NA	NA	chr4	61256021	61259999	-	NA	Mup14
ENSMUSG00000095978.2	0	NA	NA	NA	NA	NA	chr4	61274728	61281416	+	NA	Mup-ps11
ENSMUSG00000096674.2	0	NA	NA	NA	NA	NA	chr4	61354026	61357980	-	NA	Mup15
ENSMUSG00000073835.6	0	NA	NA	NA	NA	NA	chr4	61370480	61373189	+	NA	Mup-ps12
ENSMUSG00000078675.10	0	NA	NA	NA	NA	NA	chr4	61433828	61437768	-	NA	Mup16
ENSMUSG00000095532.2	0	NA	NA	NA	NA	NA	chr4	61452466	61455210	+	NA	Mup-ps13
ENSMUSG00000096688.2	0	NA	NA	NA	NA	NA	chr4	61510165	61514108	-	NA	Mup17
ENSMUSG00000082065.2	0	NA	NA	NA	NA	NA	chr4	61526528	61529220	+	NA	Mup-ps14
ENSMUSG00000078674.3	0	NA	NA	NA	NA	NA	chr4	61588413	61592373	-	NA	Mup18
ENSMUSG00000083304.2	0	NA	NA	NA	NA	NA	chr4	61617077	61619781	+	NA	Mup-ps15
ENSMUSG00000095307.2	0	NA	NA	NA	NA	NA	chr4	61668311	61668597	+	NA	Gm12573
ENSMUSG00000078673.11	0	NA	NA	NA	NA	NA	chr4	61696560	61700506	-	NA	Mup19
ENSMUSG00000081207.5	0	NA	NA	NA	NA	NA	chr4	61701359	61719523	+	NA	Gm13775
ENSMUSG00000090090.2	0	NA	NA	NA	NA	NA	chr4	61715718	61718474	+	NA	Mup-ps16
ENSMUSG00000058523.3	0	NA	NA	NA	NA	NA	chr4	61749555	61753470	-	NA	Mup5
ENSMUSG00000081755.2	0.175583	0.026976	0.097146	0.277686	0.781254	NA	chr4	61773640	61774791	-	NA	Mup-ps23
ENSMUSG00000081053.2	0	NA	NA	NA	NA	NA	chr4	61775557	61776113	-	NA	Mup-ps17
ENSMUSG00000082363.2	0	NA	NA	NA	NA	NA	chr4	61792936	61801533	-	NA	Mup-ps18
ENSMUSG00000082644.2	0	NA	NA	NA	NA	NA	chr4	61875385	61878148	-	NA	Mup-ps19
ENSMUSG00000084309.2	0	NA	NA	NA	NA	NA	chr4	61930648	61933094	-	NA	Mup-ps20
ENSMUSG00000083524.2	0	NA	NA	NA	NA	NA	chr4	61947578	61949899	-	NA	Mup-ps21
ENSMUSG00000078672.3	0	NA	NA	NA	NA	NA	chr4	61968470	61972395	-	NA	Mup20
ENSMUSG00000066154.13	0	NA	NA	NA	NA	NA	chr4	62001712	62005579	-	NA	Mup3
ENSMUSG00000085404.2	0	NA	NA	NA	NA	NA	chr4	62006524	62008761	+	NA	Gm12909
ENSMUSG00000086530.2	0	NA	NA	NA	NA	NA	chr4	62031167	62039166	+	NA	Gm12910
ENSMUSG00000066153.3	0	NA	NA	NA	NA	NA	chr4	62066168	62069100	-	NA	Mup21
ENSMUSG00000118769.1	0	NA	NA	NA	NA	NA	chr4	62182550	62182657	+	NA	Gm23148
ENSMUSG00000063851.13	3.14111	0.0919856	0.220654	0.416878	0.676768	NA	chr4	62345776	62353489	-	NA	Rnf183
ENSMUSG00000085177.2	0	NA	NA	NA	NA	NA	chr4	62545913	62551949	-	NA	Gm11209
ENSMUSG00000085223.2	2.1933	0.0265139	0.167512	0.15828	0.874236	NA	chr4	62624217	62643974	+	NA	Gm11210
ENSMUSG00000086139.2	0.350781	0.00407851	0.097146	0.0419833	0.966512	NA	chr4	62641752	62645774	-	NA	Gm11211
ENSMUSG00000077161.4	0	NA	NA	NA	NA	NA	chr4	62730664	62730797	+	NA	Gm24117
ENSMUSG00000087967.3	0	NA	NA	NA	NA	NA	chr4	62857577	62857711	+	NA	Gm25391
ENSMUSG00000082048.2	0	NA	NA	NA	NA	NA	chr4	62857757	62858012	+	NA	Gm11481
ENSMUSG00000083635.2	0	NA	NA	NA	NA	NA	chr4	62858148	62858807	+	NA	Gm11480
ENSMUSG00000028356.5	0.146342	-0.018819	0.097146	-0.193719	0.846396	NA	chr4	63061511	63073036	-	NA	Ambp
ENSMUSG00000028357.14	0	NA	NA	NA	NA	NA	chr4	63083866	63090368	-	NA	Kif12
ENSMUSG00000070102.3	0	NA	NA	NA	NA	NA	chr4	63175087	63175169	+	NA	Mir455
ENSMUSG00000082141.2	0.147835	-0.018819	0.097146	-0.193719	0.846396	NA	chr4	63268647	63272083	+	NA	Gm11212
ENSMUSG00000086953.2	0.673364	0.0579685	0.11754	0.493181	0.621885	NA	chr4	63299594	63312255	+	NA	Aknaos
ENSMUSG00000120352.1	1.46434	-0.0618905	0.169042	-0.366125	0.714272	NA	chr4	63327197	63328934	-	NA	Gm57078
ENSMUSG00000083943.2	0	NA	NA	NA	NA	NA	chr4	63485650	63485897	-	NA	Gm11483
ENSMUSG00000119757.2	0.323418	0.00407851	0.097146	0.0419833	0.966512	NA	chr4	63485898	63486005	-	NA	Gm24448
ENSMUSG00000084782.3	0.526454	0.0702661	0.097463	0.720951	0.47094	NA	chr4	63515137	63523498	-	NA	Tex53
ENSMUSG00000058935.15	0	NA	NA	NA	NA	NA	chr4	63525325	63540665	-	NA	Tex48
ENSMUSG00000077504.3	0	NA	NA	NA	NA	NA	chr4	63549918	63550025	-	NA	Gm24234
ENSMUSG00000086817.2	0.175719	0.026976	0.097146	0.277686	0.781254	NA	chr4	63552657	63557677	+	NA	Gm11482
ENSMUSG00000099294.3	0	NA	NA	NA	NA	NA	chr4	63580595	63581616	-	NA	Gm11214
ENSMUSG00000050395.10	1.64194	-0.162783	0.162373	-1.00252	0.316092	NA	chr4	63642839	63663350	-	NA	Tnfsf15
ENSMUSG00000028362.3	0	NA	NA	NA	NA	NA	chr4	63749544	63779584	-	NA	Tnfsf8
ENSMUSG00000084345.4	0.497124	-0.0218144	0.104706	-0.20834	0.834964	NA	chr4	63813781	63814336	-	NA	Rpl17-ps4
ENSMUSG00000120418.1	0.964438	-0.0871629	0.134981	-0.645744	0.518445	NA	chr4	64072603	64204556	+	NA	Gm31115
ENSMUSG00000085032.2	0	NA	NA	NA	NA	NA	chr4	64172289	64194840	-	NA	Gm11217
ENSMUSG00000077214.3	0	NA	NA	NA	NA	NA	chr4	64362966	64363095	+	NA	Gm23950
ENSMUSG00000081941.2	3.5614	-0.141357	0.205317	-0.68848	0.491151	NA	chr4	64775162	64776376	-	NA	Gm11218
ENSMUSG00000080805.2	0	NA	NA	NA	NA	NA	chr4	64929466	64929824	+	NA	Gm11219
ENSMUSG00000083080.2	0	NA	NA	NA	NA	NA	chr4	66272085	66272423	+	NA	Gm11484
ENSMUSG00000065151.3	0	NA	NA	NA	NA	NA	chr4	66462297	66462430	+	NA	Gm25480
ENSMUSG00000082053.2	0	NA	NA	NA	NA	NA	chr4	66643306	66643781	-	NA	Gm11220
ENSMUSG00000081435.2	0	NA	NA	NA	NA	NA	chr4	67083715	67084084	+	NA	Gm11403
ENSMUSG00000080815.2	0	NA	NA	NA	NA	NA	chr4	67436542	67437169	-	NA	Hmgb1-rs18
ENSMUSG00002075222.1	0	NA	NA	NA	NA	NA	chr4	67551389	67551466	+	NA	Gm55159
ENSMUSG00000086364.2	0	NA	NA	NA	NA	NA	chr4	67941267	68055350	+	NA	Gm11751
ENSMUSG00000064762.3	0	NA	NA	NA	NA	NA	chr4	68100768	68100939	+	NA	Gm23738
ENSMUSG00000081231.2	0	NA	NA	NA	NA	NA	chr4	68219482	68221527	-	NA	Tcp1-ps1
ENSMUSG00000086790.2	0	NA	NA	NA	NA	NA	chr4	68230893	68240198	-	NA	Gm12911
ENSMUSG00000028351.6	0	NA	NA	NA	NA	NA	chr4	68679750	68872634	-	NA	Brinp1
ENSMUSG00000065815.3	0	NA	NA	NA	NA	NA	chr4	69028907	69029014	+	NA	Gm24697
ENSMUSG00000082553.2	0	NA	NA	NA	NA	NA	chr4	69209857	69213358	-	NA	Gm11404
ENSMUSG00000120491.1	0	NA	NA	NA	NA	NA	chr4	69225463	69313769	-	NA	Gm57077
ENSMUSG00000082998.4	2.3119	-0.0299006	0.204909	-0.145921	0.883984	NA	chr4	69610214	69610811	+	NA	Gm11221
ENSMUSG00000085627.3	2.78424	0.0032706	0.237053	0.0137969	0.988992	NA	chr4	69772183	69772921	+	NA	Gm11222
ENSMUSG00000084342.2	1.63992	-0.0398246	0.187854	-0.211998	0.832109	NA	chr4	69872402	69873513	-	NA	Gm11224
ENSMUSG00000082368.2	0	NA	NA	NA	NA	NA	chr4	69965393	69966442	+	NA	Gm11225
ENSMUSG00000080902.2	4.79848	0.0877876	0.241231	0.363915	0.715922	NA	chr4	70166872	70167610	-	NA	Ywhaq-ps3
ENSMUSG00002076539.1	0.875535	-0.0580796	0.114935	-0.505325	0.613331	NA	chr4	70330854	70331160	-	NA	Gm55177
ENSMUSG00000083549.2	0.526501	0.0240542	0.0975124	0.246678	0.805157	NA	chr4	70990909	70991380	+	NA	Gm11227
ENSMUSG00000084937.2	0	NA	NA	NA	NA	NA	chr4	70993345	71049370	-	NA	Gm11228
ENSMUSG00000082017.2	0	NA	NA	NA	NA	NA	chr4	71204178	71204615	+	NA	Gm11229
ENSMUSG00000083914.4	0.700698	0.000730213	0.106028	0.00688698	0.994505	NA	chr4	71288974	71289433	-	NA	Rps18-ps1
ENSMUSG00000082432.2	0	NA	NA	NA	NA	NA	chr4	71596249	71597955	+	NA	Gm11231
ENSMUSG00000066141.3	0	NA	NA	NA	NA	NA	chr4	71673879	71676202	-	NA	Gm11232
ENSMUSG00000081117.2	0	NA	NA	NA	NA	NA	chr4	71786224	71787214	+	NA	Gm11233
ENSMUSG00000086696.2	0	NA	NA	NA	NA	NA	chr4	71898713	71917796	+	NA	Gm11234
ENSMUSG00000086027.2	0	NA	NA	NA	NA	NA	chr4	72087004	72087686	+	NA	Gm11250
ENSMUSG00000084910.3	6.27926	-0.285808	0.275724	-1.03657	0.299934	NA	chr4	72119480	72133589	+	NA	C630043F03Rik
ENSMUSG00000083372.2	1.43416	-0.00411433	0.148362	-0.0277316	0.977876	NA	chr4	72460902	72461235	+	NA	Gm11235
ENSMUSG00000059343.5	2.19816	0.0385163	0.19863	0.19391	0.846246	NA	chr4	72768819	72770871	-	NA	Aldoart1
ENSMUSG00000084173.2	0	NA	NA	NA	NA	NA	chr4	72812017	72812615	+	NA	Gm5287
ENSMUSG00000089098.3	0	NA	NA	NA	NA	NA	chr4	72824437	72824575	-	NA	Gm25653
ENSMUSG00000084162.2	0	NA	NA	NA	NA	NA	chr4	72948055	72954311	+	NA	Gm11251
ENSMUSG00000089194.3	0	NA	NA	NA	NA	NA	chr4	73032893	73033020	+	NA	Gm25769
ENSMUSG00000066137.14	0	NA	NA	NA	NA	NA	chr4	73319268	73323309	-	NA	Msantd5f6
ENSMUSG00000080222.3	0	NA	NA	NA	NA	NA	chr4	73333537	73336927	-	NA	Gm11486
ENSMUSG00000082566.2	0	NA	NA	NA	NA	NA	chr4	73340381	73341556	-	NA	Gm11485
ENSMUSG00000081871.2	0.967423	-0.107534	0.148907	-0.722154	0.470199	NA	chr4	73415851	73416714	-	NA	Gm11488
ENSMUSG00000077312.3	0	NA	NA	NA	NA	NA	chr4	73507318	73507451	-	NA	Gm24170
ENSMUSG00000121585.1	0	NA	NA	NA	NA	NA	chr4	73526115	73530161	+	NA	Gm38423
ENSMUSG00000094116.2	0	NA	NA	NA	NA	NA	chr4	73541220	73545264	+	NA	Msantd5f5
ENSMUSG00000096700.2	0	NA	NA	NA	NA	NA	chr4	73556357	73560398	+	NA	Msantd5f4
ENSMUSG00000095935.3	0	NA	NA	NA	NA	NA	chr4	73571482	73575528	+	NA	Msantd5f3
ENSMUSG00000095048.9	0	NA	NA	NA	NA	NA	chr4	73586590	73590633	+	NA	Msantd5f2
ENSMUSG00000095341.2	0	NA	NA	NA	NA	NA	chr4	73601752	73605795	+	NA	Msantd5f1
ENSMUSG00000043003.15	0	NA	NA	NA	NA	NA	chr4	73632815	73709231	-	NA	Rasef
ENSMUSG00000085034.2	0	NA	NA	NA	NA	NA	chr4	73709482	73716609	+	NA	Gm11240
ENSMUSG00000083530.2	0	NA	NA	NA	NA	NA	chr4	73782633	73783329	+	NA	Gm13867
ENSMUSG00000096530.8	0	NA	NA	NA	NA	NA	chr4	73790455	73794503	-	NA	Msantd5f7
ENSMUSG00000096750.8	0	NA	NA	NA	NA	NA	chr4	73805302	73809349	-	NA	Msantd5f8
ENSMUSG00000096333.8	0	NA	NA	NA	NA	NA	chr4	73820143	73824190	-	NA	Msantd5f10
ENSMUSG00000093962.8	0	NA	NA	NA	NA	NA	chr4	73834964	73838997	-	NA	Msantd5f9
ENSMUSG00000028396.6	0	NA	NA	NA	NA	NA	chr4	73857607	73869083	-	NA	2310002L09Rik
ENSMUSG00000049122.18	0	NA	NA	NA	NA	NA	chr4	73931678	74120451	+	NA	Frmd3
ENSMUSG00000081048.2	0	NA	NA	NA	NA	NA	chr4	73962624	73963420	+	NA	Gm11760
ENSMUSG00000083767.2	2.51458	0.0359936	0.195469	0.18414	0.853904	NA	chr4	74146433	74147989	+	NA	Gm11405
ENSMUSG00000085482.2	0.351439	0.0498736	0.097146	0.513388	0.60768	NA	chr4	74168560	74169951	-	NA	A230083N12Rik
ENSMUSG00002075833.1	0	NA	NA	NA	NA	NA	chr4	74553450	74553588	+	NA	Gm26379
ENSMUSG00000104700.3	0	NA	NA	NA	NA	NA	chr4	74553455	74553587	+	NA	Gm26379
ENSMUSG00000081438.2	0	NA	NA	NA	NA	NA	chr4	74581919	74582572	+	NA	Gm11254
ENSMUSG00000083659.2	0	NA	NA	NA	NA	NA	chr4	74606343	74607561	-	NA	Gm11258
ENSMUSG00000082533.2	0	NA	NA	NA	NA	NA	chr4	74999736	74999937	-	NA	Gm11253
ENSMUSG00000084311.2	0	NA	NA	NA	NA	NA	chr4	75046948	75047263	+	NA	Gm11257
ENSMUSG00000081067.2	3.75138	-0.197722	0.253392	-0.780302	0.435213	NA	chr4	75065845	75067226	+	NA	Gm12912
ENSMUSG00000119949.1	0	NA	NA	NA	NA	NA	chr4	75196607	75211007	+	NA	Gm57063
ENSMUSG00002075396.1	0	NA	NA	NA	NA	NA	chr4	75198862	75198992	-	NA	Gm55296
ENSMUSG00000083224.2	0	NA	NA	NA	NA	NA	chr4	75242737	75243917	+	NA	Csnk2a1-ps4
ENSMUSG00000084026.2	0	NA	NA	NA	NA	NA	chr4	75298996	75299711	+	NA	Gm11259
ENSMUSG00000084253.2	0	NA	NA	NA	NA	NA	chr4	75772754	75773583	+	NA	Gm11256
ENSMUSG00000081844.2	0	NA	NA	NA	NA	NA	chr4	75820496	75821392	-	NA	Gm11241
ENSMUSG00000028399.19	1.20215	0.0952877	0.128897	0.739252	0.459754	NA	chr4	75859474	78130198	-	NA	Ptprd
ENSMUSG00000080780.2	0	NA	NA	NA	NA	NA	chr4	76311390	76312329	+	NA	Gm11252
ENSMUSG00000110373.3	0	NA	NA	NA	NA	NA	chr4	76369128	76408926	+	NA	Gm42303
ENSMUSG00000083050.3	0	NA	NA	NA	NA	NA	chr4	76610379	76612836	+	NA	Gm11242
ENSMUSG00000081890.2	0	NA	NA	NA	NA	NA	chr4	76711965	76712359	+	NA	Gm11243
ENSMUSG00000081936.2	0	NA	NA	NA	NA	NA	chr4	76729791	76730028	-	NA	Gm11244
ENSMUSG00000084090.2	0	NA	NA	NA	NA	NA	chr4	76756015	76757052	+	NA	Gm11245
ENSMUSG00000081656.2	0.615582	-0.0982823	0.114683	-0.856992	0.391449	NA	chr4	76845547	76845892	+	NA	Gm11246
ENSMUSG00002076969.1	0	NA	NA	NA	NA	NA	chr4	76876658	76876735	-	NA	Gm55410
ENSMUSG00000092492.3	0	NA	NA	NA	NA	NA	chr4	78130191	78133846	+	NA	B230208B08Rik
ENSMUSG00000082351.2	0	NA	NA	NA	NA	NA	chr4	78152222	78153164	+	NA	Gm11260
ENSMUSG00000085840.2	0	NA	NA	NA	NA	NA	chr4	78578094	78579825	-	NA	Gm11261
ENSMUSG00002076908.1	0	NA	NA	NA	NA	NA	chr4	78588383	78588469	+	NA	Gm55411
ENSMUSG00000083629.2	0	NA	NA	NA	NA	NA	chr4	78615888	78617165	+	NA	Gm11262
ENSMUSG00000089543.3	0	NA	NA	NA	NA	NA	chr4	79162823	79162946	-	NA	Gm25836
ENSMUSG00000084248.2	0	NA	NA	NA	NA	NA	chr4	79792587	79792990	+	NA	Gm11409
ENSMUSG00000082179.2	0	NA	NA	NA	NA	NA	chr4	79920567	79921625	+	NA	Gm11407
ENSMUSG00000083076.2	0.175062	-0.018819	0.097146	-0.193719	0.846396	NA	chr4	79921632	79922151	-	NA	Gm11408
ENSMUSG00000083219.2	0	NA	NA	NA	NA	NA	chr4	79922225	79923368	+	NA	Gm11410
ENSMUSG00000082555.2	0	NA	NA	NA	NA	NA	chr4	80358634	80359118	+	NA	Gm11406
ENSMUSG00000005994.15	0	NA	NA	NA	NA	NA	chr4	80752359	80769956	+	NA	Tyrp1
ENSMUSG00002075952.1	0.350646	0.00407851	0.097146	0.0419833	0.966512	NA	chr4	80885680	80885776	+	NA	Gm55413
ENSMUSG00000077607.3	0.526454	0.0702661	0.097463	0.720951	0.47094	NA	chr4	81256510	81256641	-	NA	Gm25803
ENSMUSG00000081391.2	0	NA	NA	NA	NA	NA	chr4	81374179	81379969	-	NA	Gm11765
ENSMUSG00000083385.2	0	NA	NA	NA	NA	NA	chr4	81614677	81615396	+	NA	Gm11411
ENSMUSG00000087540.2	0	NA	NA	NA	NA	NA	chr4	81661382	81664938	+	NA	Gm11412
ENSMUSG00002076931.1	0	NA	NA	NA	NA	NA	chr4	81836749	81836860	+	NA	Gm55520
ENSMUSG00000087608.2	0	NA	NA	NA	NA	NA	chr4	81848714	81850611	-	NA	Gm12914
ENSMUSG00000087110.3	0.875535	-0.0580796	0.114935	-0.505325	0.613331	NA	chr4	81951548	81984130	-	NA	Gm11264
ENSMUSG00002075489.1	0	NA	NA	NA	NA	NA	chr4	81979348	81979458	-	NA	Gm55533
ENSMUSG00000085022.4	0.736189	-0.0914686	0.110665	-0.826536	0.4085	NA	chr4	81983667	82021046	+	NA	Gm5860
ENSMUSG00002075784.1	0	NA	NA	NA	NA	NA	chr4	82357646	82357751	+	NA	Gm55570
ENSMUSG00000120940.1	0.175287	0.026976	0.097146	0.277686	0.781254	NA	chr4	82424019	82424108	-	NA	Gm57123
ENSMUSG00000087413.3	2.68987	-0.0304089	0.213133	-0.142676	0.886546	NA	chr4	82426166	82465538	+	NA	Gm11266
ENSMUSG00000084851.2	0	NA	NA	NA	NA	NA	chr4	82503284	82505556	-	NA	Gm11267
ENSMUSG00000084357.2	0	NA	NA	NA	NA	NA	chr4	82560636	82560903	+	NA	Gm11268
ENSMUSG00000086293.2	0	NA	NA	NA	NA	NA	chr4	82611041	82611948	+	NA	Gm11269
ENSMUSG00000038192.6	0	NA	NA	NA	NA	NA	chr4	82799987	82803385	-	NA	Cer1
ENSMUSG00000059049.16	0.525708	-0.0221767	0.0975627	-0.227307	0.820185	NA	chr4	82816163	82970576	-	NA	Frem1
ENSMUSG00000089409.3	0	NA	NA	NA	NA	NA	chr4	82996747	82996866	+	NA	Gm24884
ENSMUSG00000082637.3	0	NA	NA	NA	NA	NA	chr4	83039777	83039978	+	NA	Gm11248
ENSMUSG00000083245.2	0.147835	-0.018819	0.097146	-0.193719	0.846396	NA	chr4	83112224	83113231	+	NA	Gm11185
ENSMUSG00000119168.1	0	NA	NA	NA	NA	NA	chr4	83204040	83204147	-	NA	Gm23412
ENSMUSG00000086321.2	0	NA	NA	NA	NA	NA	chr4	83296553	83308905	-	NA	Gm11413
ENSMUSG00000087592.2	0	NA	NA	NA	NA	NA	chr4	83301300	83310442	+	NA	Gm11184
ENSMUSG00000082416.2	0	NA	NA	NA	NA	NA	chr4	83418735	83418998	-	NA	Gm11414
ENSMUSG00000066116.4	1.2299	-0.141865	0.159665	-0.888517	0.374263	NA	chr4	83423421	83423775	-	NA	Gm10154
ENSMUSG00000120694.1	0	NA	NA	NA	NA	NA	chr4	83442619	83443571	-	NA	Gm57097
ENSMUSG00000064606.3	0.175062	-0.018819	0.097146	-0.193719	0.846396	NA	chr4	83445864	83446005	-	NA	Gm25899
ENSMUSG00000098217.2	0.351167	0.0498736	0.097146	0.513388	0.60768	NA	chr4	83515539	83516002	+	NA	Gm27046
ENSMUSG00000080793.2	0	NA	NA	NA	NA	NA	chr4	83619320	83620273	+	NA	Cbx3-ps3
ENSMUSG00000097942.2	0	NA	NA	NA	NA	NA	chr4	83661913	83662394	+	NA	Gm26968
ENSMUSG00000085378.2	0	NA	NA	NA	NA	NA	chr4	83802974	83807095	-	NA	Gm11415
ENSMUSG00000085217.2	0	NA	NA	NA	NA	NA	chr4	83960275	83963116	-	NA	6030471H07Rik
ENSMUSG00000083044.2	0.792882	-0.0167138	0.136305	-0.12262	0.902408	NA	chr4	84023131	84024139	+	NA	Gm12416
ENSMUSG00000087378.2	1.02401	0.0635301	0.149036	0.426273	0.669909	NA	chr4	84044586	84048526	-	NA	Gm12414
ENSMUSG00000083743.2	0	NA	NA	NA	NA	NA	chr4	84347054	84347361	-	NA	Gm12421
ENSMUSG00000081775.2	0	NA	NA	NA	NA	NA	chr4	84616099	84617147	+	NA	Gm12420
ENSMUSG00000086413.2	1.20215	0.0952877	0.128897	0.739252	0.459754	NA	chr4	84659711	84660528	+	NA	Gm12415
ENSMUSG00000080303.3	0.527022	0.0702883	0.097467	0.72115	0.470817	NA	chr4	84841790	84842426	-	NA	Gm12419
ENSMUSG00000084267.2	0	NA	NA	NA	NA	NA	chr4	85094763	85095166	+	NA	Gm12417
ENSMUSG00000028488.16	0	NA	NA	NA	NA	NA	chr4	85123362	85557432	+	NA	Sh3gl2
ENSMUSG00000081862.2	0	NA	NA	NA	NA	NA	chr4	85163687	85163999	-	NA	Gm12413
ENSMUSG00002074882.1	0	NA	NA	NA	NA	NA	chr4	85828147	85828424	+	NA	Gm55684
ENSMUSG00000064687.3	0	NA	NA	NA	NA	NA	chr4	85961630	85961731	-	NA	Gm25811
ENSMUSG00000083272.2	0.321926	0.00407851	0.097146	0.0419833	0.966512	NA	chr4	86360249	86360578	-	NA	Gm12550
ENSMUSG00000028492.14	0.175719	0.026976	0.097146	0.277686	0.781254	NA	chr4	86362877	86476565	-	NA	Saxo1
ENSMUSG00000077597.4	0	NA	NA	NA	NA	NA	chr4	86427388	86427462	+	NA	Gm26017
ENSMUSG00000085108.2	0	NA	NA	NA	NA	NA	chr4	86476682	86478041	+	NA	Saxo1os
ENSMUSG00000088958.3	0.175719	0.026976	0.097146	0.277686	0.781254	NA	chr4	86504689	86504820	-	NA	Scarna8
ENSMUSG00000081169.2	0.351439	0.0498736	0.097146	0.513388	0.60768	NA	chr4	86545311	86549488	-	NA	Gm12551
ENSMUSG00000082969.2	1.19857	0.103768	0.168517	0.615771	0.538046	NA	chr4	86736030	86736814	-	NA	Gm12630
ENSMUSG00000038007.15	3.10747	0.00755804	0.240233	0.0314613	0.974902	NA	chr4	86792632	86853059	+	NA	Acer2
ENSMUSG00000037996.18	0.175583	0.026976	0.097146	0.277686	0.781254	NA	chr4	86901360	87148714	-	NA	Slc24a2
ENSMUSG00000086512.2	0	NA	NA	NA	NA	NA	chr4	87216598	87219507	+	NA	Gm12600
ENSMUSG00002075661.1	0	NA	NA	NA	NA	NA	chr4	87350508	87350573	+	NA	Gm55749
ENSMUSG00000082443.2	0	NA	NA	NA	NA	NA	chr4	87499025	87499797	+	NA	Gm12604
ENSMUSG00000084809.2	0.350124	-0.0417166	0.097146	-0.429421	0.667617	NA	chr4	87951737	87953235	+	NA	Gm12631
ENSMUSG00000081530.2	0	NA	NA	NA	NA	NA	chr4	87962040	87962278	+	NA	Gm12646
ENSMUSG00000070077.4	0.702037	0.0877783	0.107651	0.815396	0.414846	NA	chr4	88040276	88040362	+	NA	Mir491
ENSMUSG00000082597.2	0.147835	-0.018819	0.097146	-0.193719	0.846396	NA	chr4	88069932	88070207	+	NA	Gm12645
ENSMUSG00000048806.5	0.439027	-0.0611387	0.0973643	-0.627938	0.530045	NA	chr4	88440261	88441011	-	NA	Ifnb1
ENSMUSG00000096011.2	0	NA	NA	NA	NA	NA	chr4	88475909	88476482	-	NA	Ifna15
ENSMUSG00000095896.2	0	NA	NA	NA	NA	NA	chr4	88489465	88490035	-	NA	Ifna14
ENSMUSG00000080964.2	0	NA	NA	NA	NA	NA	chr4	88497123	88498811	-	NA	Ifna-ps1
ENSMUSG00000095270.2	0	NA	NA	NA	NA	NA	chr4	88510049	88510622	-	NA	Ifna9
ENSMUSG00000073811.5	0	NA	NA	NA	NA	NA	chr4	88520816	88521613	-	NA	Ifna12
ENSMUSG00000083958.2	0	NA	NA	NA	NA	NA	chr4	88530889	88532281	-	NA	Gm12601
ENSMUSG00000038330.11	0	NA	NA	NA	NA	NA	chr4	88545556	88552648	-	NA	Pramel32
ENSMUSG00000063376.7	0.351439	0.0498736	0.097146	0.513388	0.60768	NA	chr4	88561877	88562696	-	NA	Ifna13
ENSMUSG00000081784.2	0	NA	NA	NA	NA	NA	chr4	88566974	88567541	-	NA	Gm13281
ENSMUSG00000078355.2	0	NA	NA	NA	NA	NA	chr4	88594151	88595161	-	NA	Ifna16
ENSMUSG00000078354.2	0	NA	NA	NA	NA	NA	chr4	88601117	88602149	-	NA	Ifna2
ENSMUSG00000100079.2	0.146342	-0.018819	0.097146	-0.193719	0.846396	NA	chr4	88608538	88609596	-	NA	Ifnab
ENSMUSG00000081893.2	0	NA	NA	NA	NA	NA	chr4	88614427	88614935	-	NA	Gm13273
ENSMUSG00000084192.2	0	NA	NA	NA	NA	NA	chr4	88626145	88626690	-	NA	Gm13282
ENSMUSG00000086074.3	0.527022	0.0702883	0.097467	0.72115	0.470817	NA	chr4	88640993	88675816	-	NA	Gm13274
ENSMUSG00000117268.2	0	NA	NA	NA	NA	NA	chr4	88672707	88672915	+	NA	Gm49884
ENSMUSG00000094618.2	0	NA	NA	NA	NA	NA	chr4	88673104	88673653	+	NA	Gm13271
ENSMUSG00000081501.6	0	NA	NA	NA	NA	NA	chr4	88676080	88676617	+	NA	Gm13286
ENSMUSG00000100505.2	0	NA	NA	NA	NA	NA	chr4	88678355	88679818	+	NA	Gm13283
ENSMUSG00000082789.4	0	NA	NA	NA	NA	NA	chr4	88681945	88689843	+	NA	Gm13284
ENSMUSG00000094271.2	0	NA	NA	NA	NA	NA	chr4	88692070	88693038	+	NA	Gm13290
ENSMUSG00000096582.2	0	NA	NA	NA	NA	NA	chr4	88695158	88695707	+	NA	Gm13289
ENSMUSG00000096591.2	0	NA	NA	NA	NA	NA	chr4	88698086	88698897	+	NA	Gm13272
ENSMUSG00000096854.2	0	NA	NA	NA	NA	NA	chr4	88700367	88701829	+	NA	Ifnz
ENSMUSG00000099545.2	0	NA	NA	NA	NA	NA	chr4	88703945	88704494	+	NA	Gm13276
ENSMUSG00000100234.2	0	NA	NA	NA	NA	NA	chr4	88706868	88707417	+	NA	Gm13277
ENSMUSG00000101163.2	0	NA	NA	NA	NA	NA	chr4	88709786	88710335	+	NA	Gm13278
ENSMUSG00000099518.2	0	NA	NA	NA	NA	NA	chr4	88712723	88713272	+	NA	Gm13275
ENSMUSG00000099420.2	0	NA	NA	NA	NA	NA	chr4	88715633	88716182	+	NA	Gm13279
ENSMUSG00000095101.3	0	NA	NA	NA	NA	NA	chr4	88717901	88719363	+	NA	Gm13285
ENSMUSG00000094648.2	0	NA	NA	NA	NA	NA	chr4	88721490	88722039	+	NA	Gm13287
ENSMUSG00000070908.2	0	NA	NA	NA	NA	NA	chr4	88723767	88726617	+	NA	Gm13288
ENSMUSG00000100713.2	0	NA	NA	NA	NA	NA	chr4	88734464	88735037	+	NA	Ifna7
ENSMUSG00000100549.2	0	NA	NA	NA	NA	NA	chr4	88738195	88738768	+	NA	Ifna11
ENSMUSG00000101252.2	0	NA	NA	NA	NA	NA	chr4	88745652	88746222	+	NA	Ifna6
ENSMUSG00000096682.2	0	NA	NA	NA	NA	NA	chr4	88753761	88754331	+	NA	Ifna5
ENSMUSG00000070904.5	0	NA	NA	NA	NA	NA	chr4	88760097	88760658	+	NA	Ifna4
ENSMUSG00000095498.2	0	NA	NA	NA	NA	NA	chr4	88768323	88768893	+	NA	Ifna1
ENSMUSG00000054351.3	0	NA	NA	NA	NA	NA	chr4	88785469	88786617	-	NA	4930553M12Rik
ENSMUSG00000045364.3	0.702877	0.0740047	0.0993072	0.74521	0.456145	NA	chr4	88797774	88798438	-	NA	Ifne
ENSMUSG00000065408.3	0	NA	NA	NA	NA	NA	chr4	88828793	88828899	-	NA	Mir31
ENSMUSG00000083989.3	0.469464	-0.0191828	0.103021	-0.186203	0.852286	NA	chr4	89079935	89080428	-	NA	Gm12607
ENSMUSG00000088504.4	1.82382	-0.134183	0.166788	-0.804513	0.421101	NA	chr4	89101217	89101357	-	NA	Gm26490
ENSMUSG00000107513.2	0	NA	NA	NA	NA	NA	chr4	89135100	89136053	+	NA	Tgif2-ps1
ENSMUSG00000087659.8	0.97023	0.0106481	0.132422	0.0804108	0.935911	NA	chr4	89153935	89191640	-	NA	Gm12606
ENSMUSG00000080808.2	1.72355	0.0508751	0.170206	0.298903	0.765014	NA	chr4	89330453	89332881	-	NA	Gm12608
ENSMUSG00002075062.1	0.146342	-0.018819	0.097146	-0.193719	0.846396	NA	chr4	89333455	89333604	+	NA	Gm55777
ENSMUSG00000043753.3	2.95841	0.260458	0.198083	1.31489	0.188546	NA	chr4	89567672	89583009	+	NA	Dmrta1
ENSMUSG00000085690.2	0	NA	NA	NA	NA	NA	chr4	90073763	90078246	+	NA	Gm12629
ENSMUSG00000070902.6	0.499002	0.0267933	0.0974182	0.275034	0.78329	NA	chr4	90107056	90113939	+	NA	Zfp352
ENSMUSG00000080756.2	0	NA	NA	NA	NA	NA	chr4	90247858	90249563	-	NA	Gm12633
ENSMUSG00000082569.2	0	NA	NA	NA	NA	NA	chr4	90256967	90257959	+	NA	Gm12634
ENSMUSG00000081563.2	0	NA	NA	NA	NA	NA	chr4	90341110	90341862	+	NA	Gm12635
ENSMUSG00000082502.2	0	NA	NA	NA	NA	NA	chr4	90431983	90432607	-	NA	Gm12636
ENSMUSG00000082622.2	0	NA	NA	NA	NA	NA	chr4	90745119	90745614	+	NA	Gm12632
ENSMUSG00000096896.3	0	NA	NA	NA	NA	NA	chr4	90886098	90886230	-	NA	Gm25244
ENSMUSG00000079962.3	0.70222	0.0426442	0.106605	0.40002	0.689142	NA	chr4	90926136	90926510	+	NA	Gm12643
ENSMUSG00000081876.2	0	NA	NA	NA	NA	NA	chr4	91044918	91045524	+	NA	Gm12644
ENSMUSG00000083377.2	0	NA	NA	NA	NA	NA	chr4	91253615	91254176	+	NA	Gm12653
ENSMUSG00000098563.3	0	NA	NA	NA	NA	NA	chr4	91261520	91261600	-	NA	Mir6402
ENSMUSG00000085817.2	0	NA	NA	NA	NA	NA	chr4	91514825	91518376	+	NA	Gm12668
ENSMUSG00000086042.2	0	NA	NA	NA	NA	NA	chr4	91534551	91539389	+	NA	Gm12670
ENSMUSG00000082523.2	0	NA	NA	NA	NA	NA	chr4	91596874	91598206	+	NA	Gm12667
ENSMUSG00000095937.2	3.96029	0.0342627	0.249085	0.137554	0.890593	NA	chr4	91739904	91740906	-	NA	Gm12671
ENSMUSG00000087517.2	0	NA	NA	NA	NA	NA	chr4	91827090	91828189	-	NA	4930577H14Rik
ENSMUSG00000028533.11	0	NA	NA	NA	NA	NA	chr4	92032565	92035471	-	NA	Izumo3
ENSMUSG00000083296.2	0	NA	NA	NA	NA	NA	chr4	92261287	92261585	-	NA	Gm12638
ENSMUSG00000085209.2	0	NA	NA	NA	NA	NA	chr4	92416787	92436541	+	NA	Gm12637
ENSMUSG00000088914.3	0	NA	NA	NA	NA	NA	chr4	92754711	92754819	-	NA	Gm22605
ENSMUSG00000081987.2	0	NA	NA	NA	NA	NA	chr4	92858480	92858973	-	NA	Gm12639
ENSMUSG00000082919.2	0	NA	NA	NA	NA	NA	chr4	92995224	92998151	+	NA	Gm12641
ENSMUSG00000082325.2	0	NA	NA	NA	NA	NA	chr4	93153649	93154525	-	NA	Gm12642
ENSMUSG00000054000.6	0	NA	NA	NA	NA	NA	chr4	93222374	93223748	-	NA	Tusc1
ENSMUSG00000120651.1	0	NA	NA	NA	NA	NA	chr4	93307075	93369615	-	NA	Gm31828
ENSMUSG00000084833.2	0	NA	NA	NA	NA	NA	chr4	93341494	93559307	-	NA	Gm12649
ENSMUSG00000064850.3	0	NA	NA	NA	NA	NA	chr4	93433386	93433514	-	NA	Gm23443
ENSMUSG00000083607.2	0	NA	NA	NA	NA	NA	chr4	93487422	93487732	+	NA	Gm12640
ENSMUSG00000119654.1	0	NA	NA	NA	NA	NA	chr4	93489215	93489322	+	NA	Gm24796
ENSMUSG00002076093.1	0	NA	NA	NA	NA	NA	chr4	93634124	93634234	-	NA	Gm55796
ENSMUSG00000073797.6	0	NA	NA	NA	NA	NA	chr4	93690569	93690827	+	NA	Gm12650
ENSMUSG00000081685.2	0	NA	NA	NA	NA	NA	chr4	93949609	93949874	+	NA	Gm12647
ENSMUSG00000085931.2	0	NA	NA	NA	NA	NA	chr4	93977812	94313825	-	NA	Gm12648
ENSMUSG00002076402.1	0	NA	NA	NA	NA	NA	chr4	93986526	93986655	+	NA	Gm55797
ENSMUSG00000081508.2	0	NA	NA	NA	NA	NA	chr4	94283894	94284481	+	NA	Gm12654
ENSMUSG00002076227.1	0	NA	NA	NA	NA	NA	chr4	94322460	94322721	-	NA	Gm55798
ENSMUSG00002074983.1	0	NA	NA	NA	NA	NA	chr4	94376119	94376220	+	NA	Gm55799
ENSMUSG00000083359.2	0.175287	0.026976	0.097146	0.277686	0.781254	NA	chr4	94385268	94385845	+	NA	Gm12656
ENSMUSG00000063314.6	5.74013	-0.201758	0.279991	-0.720586	0.471164	NA	chr4	94487621	94488032	+	NA	H3f5
ENSMUSG00000120529.1	5.79714	-0.0223801	0.277947	-0.0805191	0.935824	NA	chr4	94491531	94492373	+	NA	Gm57080
ENSMUSG00000049799.14	4.73745	0.147809	0.251667	0.587318	0.55699	NA	chr4	94524889	94538381	-	NA	Lrrc19
ENSMUSG00000077921.3	0	NA	NA	NA	NA	NA	chr4	94553393	94553474	+	NA	Mir872
ENSMUSG00000006386.16	1.02371	0.074628	0.160468	0.465065	0.641885	NA	chr4	94627525	94763213	+	NA	Tek
ENSMUSG00000028575.12	3.1931	0.17299	0.247304	0.699503	0.484238	NA	chr4	94795503	94817080	-	NA	Eqtn
ENSMUSG00000086251.2	0.525186	-0.0676632	0.0976016	-0.693259	0.488147	NA	chr4	94867439	94916781	+	NA	Gm12694
ENSMUSG00000052767.6	0	NA	NA	NA	NA	NA	chr4	94918199	94936607	-	NA	Gm12703
ENSMUSG00000081030.2	0.147835	-0.018819	0.097146	-0.193719	0.846396	NA	chr4	94927398	94927862	-	NA	Gm12704
ENSMUSG00002076977.1	0.525843	-0.0221767	0.0975627	-0.227307	0.820185	NA	chr4	94950886	94951000	+	NA	Gm55834
ENSMUSG00000085377.2	3.51323	-0.162196	0.220731	-0.734813	0.462453	NA	chr4	94977319	94979656	-	NA	4930551L18Rik
ENSMUSG00000100189.2	1.34631	0.0111469	0.175086	0.0636653	0.949237	NA	chr4	95039976	95045740	+	NA	Gm28096
ENSMUSG00000084918.3	0.351303	0.0498736	0.097146	0.513388	0.60768	NA	chr4	95081511	95097987	+	NA	Gm12708
ENSMUSG00000100129.2	0	NA	NA	NA	NA	NA	chr4	95290214	95291027	-	NA	Gm29064
ENSMUSG00000084939.4	0.350646	0.00407851	0.097146	0.0419833	0.966512	NA	chr4	95352960	95375674	-	NA	Gm830
ENSMUSG00000085835.2	0	NA	NA	NA	NA	NA	chr4	95372192	95375638	+	NA	Gm12707
ENSMUSG00000065745.4	0	NA	NA	NA	NA	NA	chr4	95412280	95412441	+	NA	Gm25004
ENSMUSG00000093492.2	0	NA	NA	NA	NA	NA	chr4	95450067	95450396	-	NA	Gm20651
ENSMUSG00000044125.8	0	NA	NA	NA	NA	NA	chr4	95847947	95855892	-	NA	9530080O11Rik
ENSMUSG00000028571.16	0	NA	NA	NA	NA	NA	chr4	95915770	95965783	-	NA	Cyp2j13
ENSMUSG00000118637.2	0	NA	NA	NA	NA	NA	chr4	95926476	95926647	-	NA	Gm53021
ENSMUSG00000083880.2	0	NA	NA	NA	NA	NA	chr4	95960660	95960943	-	NA	Hspe1-ps6
ENSMUSG00000081225.4	0	NA	NA	NA	NA	NA	chr4	95987554	96029389	-	NA	Cyp2j12
ENSMUSG00000080884.2	0	NA	NA	NA	NA	NA	chr4	96039889	96040095	-	NA	Cyp2j7-ps3
ENSMUSG00000083801.2	0	NA	NA	NA	NA	NA	chr4	96058443	96058622	-	NA	Cyp2j7-ps2
ENSMUSG00000082681.2	0	NA	NA	NA	NA	NA	chr4	96078307	96078480	-	NA	Cyp2j7-ps1
ENSMUSG00000081362.4	0	NA	NA	NA	NA	NA	chr4	96083433	96124896	-	NA	Cyp2j7
ENSMUSG00000084286.2	0	NA	NA	NA	NA	NA	chr4	96133796	96162507	-	NA	Cyp2j15-ps
ENSMUSG00000066097.7	0	NA	NA	NA	NA	NA	chr4	96182744	96236899	-	NA	Cyp2j11
ENSMUSG00000082119.2	0	NA	NA	NA	NA	NA	chr4	96244547	96268448	-	NA	Cyp2j14-ps
ENSMUSG00000082932.4	0.175583	0.026976	0.097146	0.277686	0.781254	NA	chr4	96332832	96395623	-	NA	Cyp2j8
ENSMUSG00000015224.11	5.00751	0.291087	0.243074	1.19752	0.231102	NA	chr4	96456665	96479815	-	NA	Cyp2j9
ENSMUSG00000052520.8	0	NA	NA	NA	NA	NA	chr4	96517009	96552391	-	NA	Cyp2j5
ENSMUSG00000078639.2	0	NA	NA	NA	NA	NA	chr4	96611883	96673423	-	NA	Gm12695
ENSMUSG00000088738.5	0	NA	NA	NA	NA	NA	chr4	96805181	96805244	+	NA	Gm55858
ENSMUSG00000098261.3	0	NA	NA	NA	NA	NA	chr4	96805256	96805320	+	NA	Gm27521
ENSMUSG00000082683.2	0	NA	NA	NA	NA	NA	chr4	97444640	97445307	-	NA	Gm12697
ENSMUSG00000048747.15	1.52425	0.0334743	0.167035	0.200403	0.841166	NA	chr4	97456369	97666315	-	NA	E130114P18Rik
ENSMUSG00000085710.2	0	NA	NA	NA	NA	NA	chr4	97642404	97645626	-	NA	Gm12676
ENSMUSG00000121729.1	0	NA	NA	NA	NA	NA	chr4	98034301	98038498	-	NA	ENSMUSG00000121729
ENSMUSG00000081096.4	0	NA	NA	NA	NA	NA	chr4	98034380	98034836	-	NA	Gm12691
ENSMUSG00000082388.2	0	NA	NA	NA	NA	NA	chr4	98122981	98123527	-	NA	Gm12692
ENSMUSG00000083644.2	0	NA	NA	NA	NA	NA	chr4	98156319	98156812	-	NA	Gm12787
ENSMUSG00000064883.3	0	NA	NA	NA	NA	NA	chr4	98163961	98164075	+	NA	Gm24203
ENSMUSG00000046683.17	0	NA	NA	NA	NA	NA	chr4	98209634	98220028	+	NA	0610025J13Rik
ENSMUSG00000082144.2	3.47833	0.273178	0.224918	1.21457	0.22453	NA	chr4	98240663	98240971	+	NA	Gm12788
ENSMUSG00002076552.1	0	NA	NA	NA	NA	NA	chr4	98271638	98271728	-	NA	Gm55877
ENSMUSG00002076106.1	0	NA	NA	NA	NA	NA	chr4	98445976	98446102	-	NA	Gm55906
ENSMUSG00002076456.1	0	NA	NA	NA	NA	NA	chr4	98549873	98549969	+	NA	Gm55907
ENSMUSG00000081046.2	0	NA	NA	NA	NA	NA	chr4	98552602	98554374	+	NA	Gm12846
ENSMUSG00000120805.1	0	NA	NA	NA	NA	NA	chr4	98585129	98587392	-	NA	Gm35137
ENSMUSG00000087166.10	0	NA	NA	NA	NA	NA	chr4	98614970	98626717	+	NA	L1td1
ENSMUSG00000035407.9	0	NA	NA	NA	NA	NA	chr4	98643134	98705774	-	NA	Kank4
ENSMUSG00000085843.2	0.995532	0.0110857	0.158177	0.0700841	0.944127	NA	chr4	98682004	98687137	+	NA	Kank4os
ENSMUSG00000073794.4	0	NA	NA	NA	NA	NA	chr4	98706711	98712077	-	NA	I0C0044D17Rik
ENSMUSG00000084188.2	0	NA	NA	NA	NA	NA	chr4	98743850	98744271	+	NA	Gm12851
ENSMUSG00000028553.13	1.93137	0.280842	0.18172	1.54546	0.122234	NA	chr4	98919190	98934348	+	NA	Angptl3
ENSMUSG00000081733.2	1.40244	0.0893298	0.151303	0.590405	0.554919	NA	chr4	98991296	98992015	-	NA	Gm12852
ENSMUSG00000087395.2	0.820109	-0.023884	0.148675	-0.160646	0.872372	NA	chr4	99004650	99006538	+	NA	Gm12705
ENSMUSG00000086498.2	0.175062	-0.018819	0.097146	-0.193719	0.846396	NA	chr4	99035150	99049879	-	NA	Gm12681
ENSMUSG00000104479.2	0	NA	NA	NA	NA	NA	chr4	99160907	99163382	+	NA	Gm10305
ENSMUSG00000070891.3	0	NA	NA	NA	NA	NA	chr4	99184136	99185495	+	NA	Gm12689
ENSMUSG00000103097.2	0	NA	NA	NA	NA	NA	chr4	99264302	99273949	-	NA	Gm37556
ENSMUSG00000081184.2	0	NA	NA	NA	NA	NA	chr4	99306734	99306948	-	NA	Gm12685
ENSMUSG00000082442.2	0	NA	NA	NA	NA	NA	chr4	99307009	99307406	+	NA	Gm12686
ENSMUSG00000081150.2	0.175719	0.026976	0.097146	0.277686	0.781254	NA	chr4	99318492	99319491	-	NA	Gm12684
ENSMUSG00000080803.2	0	NA	NA	NA	NA	NA	chr4	99408288	99408703	-	NA	Gm12683
ENSMUSG00000103575.2	0	NA	NA	NA	NA	NA	chr4	99414168	99418899	+	NA	Gm37117
ENSMUSG00000087332.3	0	NA	NA	NA	NA	NA	chr4	99457714	99461957	+	NA	Gm12690
ENSMUSG00000083698.2	0	NA	NA	NA	NA	NA	chr4	99504053	99504759	-	NA	Gm12687
ENSMUSG00000120311.1	0	NA	NA	NA	NA	NA	chr4	99538644	99540136	+	NA	Gm57124
ENSMUSG00000086096.3	0	NA	NA	NA	NA	NA	chr4	99541833	99543888	-	NA	Gm12688
ENSMUSG00000067261.5	0	NA	NA	NA	NA	NA	chr4	99544535	99546859	+	NA	Foxd3
ENSMUSG00002076832.1	0	NA	NA	NA	NA	NA	chr4	99545978	99546067	+	NA	Gm55933
ENSMUSG00000086592.2	0	NA	NA	NA	NA	NA	chr4	99550777	99601209	-	NA	Gm12682
ENSMUSG00000084478.4	0.702334	0.0739986	0.0993032	0.745178	0.456164	NA	chr4	99766993	99767075	+	NA	Gm26425
ENSMUSG00000085142.2	0	NA	NA	NA	NA	NA	chr4	99909716	99923181	+	NA	Gm12702
ENSMUSG00000086385.2	0.175287	0.026976	0.097146	0.277686	0.781254	NA	chr4	99976817	99978038	+	NA	Gm12701
ENSMUSG00000080967.2	0	NA	NA	NA	NA	NA	chr4	100218558	100219256	-	NA	Gm12706
ENSMUSG00000069733.12	4.61561	-0.204614	0.212655	-0.962187	0.335956	NA	chr4	100336045	100407344	+	NA	Ube2u
ENSMUSG00000085871.2	0	NA	NA	NA	NA	NA	chr4	100380443	100384998	-	NA	Ube2uos
ENSMUSG00000081553.2	3.25165	0.299626	0.233186	1.28492	0.198819	NA	chr4	100424304	100425245	-	NA	Ccdc50-ps
ENSMUSG00000082601.2	0	NA	NA	NA	NA	NA	chr4	100438474	100438931	+	NA	Gm12700
ENSMUSG00000073789.3	0.496988	-0.0218105	0.104697	-0.20832	0.834979	NA	chr4	100876347	100877894	-	NA	Gm10577
ENSMUSG00000102578.2	0	NA	NA	NA	NA	NA	chr4	100911635	100912460	-	NA	Gm10576
ENSMUSG00000088551.3	0	NA	NA	NA	NA	NA	chr4	100960784	100960847	-	NA	Gm22100
ENSMUSG00000077677.3	0	NA	NA	NA	NA	NA	chr4	101043960	101044064	+	NA	Gm24468
ENSMUSG00000082928.2	0.146342	-0.018819	0.097146	-0.193719	0.846396	NA	chr4	101067612	101067784	-	NA	Gm12785
ENSMUSG00000065279.3	0	NA	NA	NA	NA	NA	chr4	101128339	101128503	+	NA	Gm25124
ENSMUSG00000085863.2	0	NA	NA	NA	NA	NA	chr4	101141417	101142400	+	NA	Gm12801
ENSMUSG00000085721.3	0	NA	NA	NA	NA	NA	chr4	101149091	101178942	-	NA	Gm12796
ENSMUSG00000120569.1	1.51996	-0.0653709	0.16778	-0.389624	0.696815	NA	chr4	101149448	101150515	+	NA	Gm57083
ENSMUSG00000081621.2	0	NA	NA	NA	NA	NA	chr4	101198553	101198845	+	NA	Gm12793
ENSMUSG00000086782.4	5.50635	0.108754	0.276887	0.392773	0.694487	NA	chr4	101203720	101213932	-	NA	E130102H24Rik
ENSMUSG00000065451.3	0	NA	NA	NA	NA	NA	chr4	101204141	101204224	-	NA	Mir101a
ENSMUSG00000087361.8	1.05432	0.0935328	0.110986	0.842748	0.39937	NA	chr4	101210979	101256378	+	NA	0610043K17Rik
ENSMUSG00000083614.2	0.351303	0.0498736	0.097146	0.513388	0.60768	NA	chr4	101219373	101220087	-	NA	Gm12795
ENSMUSG00000084758.2	0.147835	-0.018819	0.097146	-0.193719	0.846396	NA	chr4	101260277	101265053	+	NA	Gm12798
ENSMUSG00000028528.18	3.69532	0.200669	0.233802	0.858284	0.390736	NA	chr4	101353827	101499996	+	NA	Dnajc6
ENSMUSG00000120834.1	0	NA	NA	NA	NA	NA	chr4	101400489	101408398	-	NA	Gm36012
ENSMUSG00002075496.1	0	NA	NA	NA	NA	NA	chr4	101412291	101412565	+	NA	Gm55970
ENSMUSG00000057722.18	3.65912	0.123845	0.240813	0.514279	0.607057	NA	chr4	101574600	101672549	+	NA	Lepr
ENSMUSG00000035201.17	0.29567	-0.0417166	0.097146	-0.429421	0.667617	NA	chr4	101692165	101701220	-	NA	Pramel17
ENSMUSG00000081121.2	5.99905	0.0433736	0.283984	0.152732	0.878609	NA	chr4	101732543	101733198	+	NA	Gm12791
ENSMUSG00000081045.2	0	NA	NA	NA	NA	NA	chr4	101741236	101741509	+	NA	Gm12797
ENSMUSG00000046133.5	0.175719	0.026976	0.097146	0.277686	0.781254	NA	chr4	101747216	101760875	-	NA	C130073F10Rik
ENSMUSG00000084208.2	0	NA	NA	NA	NA	NA	chr4	101753160	101754179	-	NA	Gm12792
ENSMUSG00000037028.9	2.02237	0.183684	0.199699	0.919802	0.357676	NA	chr4	101764372	101769105	+	NA	Pramel18
ENSMUSG00000070890.5	0.850304	0.0805821	0.127983	0.629629	0.528937	NA	chr4	101795658	101800380	+	NA	Pramel19
ENSMUSG00000078626.3	0	NA	NA	NA	NA	NA	chr4	101824649	101838246	-	NA	Gm12790
ENSMUSG00000078625.12	0	NA	NA	NA	NA	NA	chr4	101843822	101847250	+	NA	Gm12789
ENSMUSG00000077260.3	0	NA	NA	NA	NA	NA	chr4	102594008	102594136	+	NA	Gm24869
ENSMUSG00000028524.22	5.45939	0.0967185	0.227738	0.424692	0.671061	NA	chr4	102598493	102830825	+	NA	Sgip1
ENSMUSG00000085181.2	0	NA	NA	NA	NA	NA	chr4	102824462	102846952	-	NA	Gm12709
ENSMUSG00000028523.15	0.29567	-0.0417166	0.097146	-0.429421	0.667617	NA	chr4	102835802	102862791	+	NA	Dynlt5
ENSMUSG00000085041.3	0	NA	NA	NA	NA	NA	chr4	102861302	102869359	-	NA	BB031773
ENSMUSG00000066090.6	0	NA	NA	NA	NA	NA	chr4	102875068	102884039	-	NA	Insl5
ENSMUSG00000080744.2	0.175719	0.026976	0.097146	0.277686	0.781254	NA	chr4	102960723	102960939	+	NA	Gm12710
ENSMUSG00000107726.2	1.72459	0.155922	0.175954	0.886152	0.375536	NA	chr4	103074898	103076789	+	NA	Gm44037
ENSMUSG00000028520.13	0	NA	NA	NA	NA	NA	chr4	103087641	103148060	-	NA	4921539E11Rik
ENSMUSG00000078618.4	0	NA	NA	NA	NA	NA	chr4	103148155	103169029	+	NA	4930456L15Rik
ENSMUSG00000086136.2	0	NA	NA	NA	NA	NA	chr4	103239696	103349237	+	NA	Gm12718
ENSMUSG00002076094.1	0	NA	NA	NA	NA	NA	chr4	103329055	103329156	+	NA	Gm56006
ENSMUSG00000087482.2	0	NA	NA	NA	NA	NA	chr4	103396041	103407879	-	NA	Gm12720
ENSMUSG00000081584.2	0	NA	NA	NA	NA	NA	chr4	103400570	103401924	-	NA	Gm12716
ENSMUSG00002075410.1	0	NA	NA	NA	NA	NA	chr4	103421399	103421483	+	NA	Gm56007
ENSMUSG00000077514.3	0.849262	-0.0239224	0.138786	-0.172369	0.863147	NA	chr4	103443468	103443597	-	NA	Gm25877
ENSMUSG00000028519.17	0.850712	0.0634879	0.114274	0.555577	0.5785	NA	chr4	103476555	104602041	+	NA	Dab1
ENSMUSG00000080913.2	0	NA	NA	NA	NA	NA	chr4	103796497	103796738	-	NA	Gm12719
ENSMUSG00000081696.3	0	NA	NA	NA	NA	NA	chr4	103798155	103799138	+	NA	Gm12717
ENSMUSG00000029656.14	0	NA	NA	NA	NA	NA	chr4	104623513	104661745	+	NA	C8b
ENSMUSG00000035031.16	0	NA	NA	NA	NA	NA	chr4	104672875	104733595	-	NA	C8a
ENSMUSG00000083791.2	0	NA	NA	NA	NA	NA	chr4	104827058	104827326	-	NA	Gm12721
ENSMUSG00000081819.2	1.90248	0.200748	0.17103	1.17376	0.240491	NA	chr4	105231650	105232143	-	NA	Gm12722
ENSMUSG00000083128.2	0	NA	NA	NA	NA	NA	chr4	105368428	105368879	+	NA	Gm12723
ENSMUSG00000082061.2	0.965095	-0.043276	0.145024	-0.298405	0.765394	NA	chr4	105435536	105436137	+	NA	Gm12726
ENSMUSG00000083780.10	0.527022	0.0702883	0.097467	0.72115	0.470817	NA	chr4	105651415	105651908	+	NA	Gm12728
ENSMUSG00002075274.1	0	NA	NA	NA	NA	NA	chr4	105832771	105833082	-	NA	Gm54744
ENSMUSG00000085790.2	0	NA	NA	NA	NA	NA	chr4	105945910	105962265	-	NA	Gm12729
ENSMUSG00000082768.2	0	NA	NA	NA	NA	NA	chr4	105956120	105956479	+	NA	Gm12727
ENSMUSG00000087933.3	0	NA	NA	NA	NA	NA	chr4	105976164	105976277	-	NA	Gm26047
ENSMUSG00002076517.1	0	NA	NA	NA	NA	NA	chr4	105976164	105976279	-	NA	Gm26047
ENSMUSG00000081189.2	0	NA	NA	NA	NA	NA	chr4	105993307	105994975	-	NA	Hspd1-ps4
ENSMUSG00000086249.2	0	NA	NA	NA	NA	NA	chr4	106098412	106147223	+	NA	Gm12724
ENSMUSG00000082958.2	0	NA	NA	NA	NA	NA	chr4	106114227	106114495	+	NA	Gm12731
ENSMUSG00000087051.2	0	NA	NA	NA	NA	NA	chr4	106148465	106149452	+	NA	Gm12730
ENSMUSG00000104192.2	0	NA	NA	NA	NA	NA	chr4	106150548	106151590	-	NA	Gm37253
ENSMUSG00000044254.7	1.55202	0.211584	0.178749	1.1837	0.236534	NA	chr4	106299525	106321526	-	NA	Pcsk9
ENSMUSG00000120579.1	0	NA	NA	NA	NA	NA	chr4	106321709	106332263	+	NA	Gm30487
ENSMUSG00000025418.8	0	NA	NA	NA	NA	NA	chr4	106340652	106349480	-	NA	Bsnd
ENSMUSG00000118551.2	0	NA	NA	NA	NA	NA	chr4	106343832	106397733	-	NA	Gm53010
ENSMUSG00000085933.5	0	NA	NA	NA	NA	NA	chr4	106356009	106397743	-	NA	Tmem61
ENSMUSG00000086172.2	0.29567	-0.0417166	0.097146	-0.429421	0.667617	NA	chr4	106411865	106415094	-	NA	2700068H02Rik
ENSMUSG00000085023.2	0	NA	NA	NA	NA	NA	chr4	106444293	106446305	-	NA	Gm12744
ENSMUSG00000054362.10	1.55141	0.0807233	0.169027	0.477577	0.632951	NA	chr4	106448105	106474438	-	NA	Cimap2
ENSMUSG00000034919.3	0	NA	NA	NA	NA	NA	chr4	106479628	106497386	+	NA	Ttc22
ENSMUSG00000047502.15	0.526229	0.0240542	0.0975124	0.246678	0.805157	NA	chr4	106537613	106588122	-	NA	Mroh7
ENSMUSG00000034871.3	0	NA	NA	NA	NA	NA	chr4	106591085	106605489	+	NA	Fam151a
ENSMUSG00000034853.17	3.5689	0.0653769	0.208893	0.312969	0.754304	NA	chr4	106601751	106662195	-	NA	Acot11
ENSMUSG00000081110.2	0	NA	NA	NA	NA	NA	chr4	106632012	106632226	+	NA	Gm12745
ENSMUSG00000120102.1	0	NA	NA	NA	NA	NA	chr4	106696403	106697274	-	NA	Gm31125
ENSMUSG00000120181.1	0	NA	NA	NA	NA	NA	chr4	106697406	106697865	+	NA	Gm57074
ENSMUSG00000086940.2	0.321404	-0.0417166	0.097146	-0.429421	0.667617	NA	chr4	106698957	106705117	-	NA	Gm12746
ENSMUSG00000085581.2	3.07405	0.15398	0.221512	0.695132	0.486973	NA	chr4	106875131	106879696	-	NA	Gm12786
ENSMUSG00000047636.4	0	NA	NA	NA	NA	NA	chr4	106954087	106970322	+	NA	Cdcp2
ENSMUSG00000085304.2	0.175719	0.026976	0.097146	0.277686	0.781254	NA	chr4	106983809	106993449	+	NA	Gm12802
ENSMUSG00000070877.5	1.22767	0.122176	0.147779	0.826746	0.408381	NA	chr4	107066376	107075257	+	NA	Ldlrad1
ENSMUSG00000082941.2	0.525186	-0.0676632	0.0976016	-0.693259	0.488147	NA	chr4	107127630	107128066	+	NA	Gm12850
ENSMUSG00000034785.16	0	NA	NA	NA	NA	NA	chr4	107148661	107164366	-	NA	Dio1
ENSMUSG00000082279.2	4.07719	-0.177461	0.252988	-0.701459	0.483016	NA	chr4	107184680	107185696	-	NA	Gm12870
ENSMUSG00000086041.2	0.470956	-0.0172273	0.0973933	-0.176884	0.8596	NA	chr4	107206235	107208550	-	NA	Gm12869
ENSMUSG00002075537.1	0.526229	0.0240542	0.0975124	0.246678	0.805157	NA	chr4	107291768	107291853	+	NA	Gm54853
ENSMUSG00000028610.17	0	NA	NA	NA	NA	NA	chr4	107533486	107541427	-	NA	Dmrtb1
ENSMUSG00000081916.2	0	NA	NA	NA	NA	NA	chr4	107545324	107545875	+	NA	Gm12899
ENSMUSG00000085549.8	0	NA	NA	NA	NA	NA	chr4	107546897	107616182	+	NA	1700047F07Rik
ENSMUSG00002075389.1	0.350574	0.0498736	0.097146	0.513388	0.60768	NA	chr4	107555030	107555151	-	NA	Gm54855
ENSMUSG00000084874.5	3.48355	-0.0385201	0.224178	-0.171828	0.863573	NA	chr4	107617221	107617662	-	NA	Gm12906
ENSMUSG00000087195.2	0	NA	NA	NA	NA	NA	chr4	107622276	107627798	+	NA	Gm12907
ENSMUSG00000087289.4	0	NA	NA	NA	NA	NA	chr4	107640879	107647119	+	NA	4933424M12Rik
ENSMUSG00000087200.2	4.60122	-0.110526	0.271911	-0.406479	0.684391	NA	chr4	107650357	107659261	-	NA	Lrp8os3
ENSMUSG00000073779.8	2.31299	0.0251239	0.221702	0.113323	0.909775	NA	chr4	107663229	107680219	-	NA	Lrp8os2
ENSMUSG00000028612.12	0.876209	0.0604897	0.115636	0.523103	0.600903	NA	chr4	107685092	107688041	-	NA	Lrp8os1
ENSMUSG00000086713.2	0	NA	NA	NA	NA	NA	chr4	107811128	107817918	+	NA	4930407G08Rik
ENSMUSG00000008932.11	4.01298	0.357433	0.207904	1.71922	0.0855743	NA	chr4	107825528	107870729	+	NA	Slc1a7
ENSMUSG00000089051.3	0	NA	NA	NA	NA	NA	chr4	107898893	107898997	-	NA	Gm23354
ENSMUSG00000098980.3	0	NA	NA	NA	NA	NA	chr4	107944553	107944646	+	NA	Mir6397
ENSMUSG00000034645.15	0.323122	0.00407851	0.097146	0.0419833	0.966512	NA	chr4	108038934	108075245	-	NA	Zyg11a
ENSMUSG00000083957.2	0	NA	NA	NA	NA	NA	chr4	108167552	108168348	-	NA	Gm12742
ENSMUSG00000081734.2	0	NA	NA	NA	NA	NA	chr4	108179534	108179842	+	NA	Gm12740
ENSMUSG00000059816.6	0.497645	0.0313361	0.104807	0.298989	0.764948	NA	chr4	108224973	108240546	-	NA	Shisal2a
ENSMUSG00000083255.2	0	NA	NA	NA	NA	NA	chr4	108308003	108308539	-	NA	Gm12738
ENSMUSG00000118825.1	0	NA	NA	NA	NA	NA	chr4	108324140	108324247	-	NA	Gm24967
ENSMUSG00000083783.2	0.497509	0.0269775	0.0974118	0.276943	0.781824	NA	chr4	108341367	108341749	-	NA	Gm12739
ENSMUSG00000065299.3	0	NA	NA	NA	NA	NA	chr4	108355240	108355343	+	NA	Gm23138
ENSMUSG00000085093.2	0.876938	0.0953553	0.142838	0.667575	0.504405	NA	chr4	108370977	108374014	+	NA	Gm12737
ENSMUSG00000087714.3	0.673364	0.0579685	0.11754	0.493181	0.621885	NA	chr4	108379120	108379227	-	NA	Gm25827
ENSMUSG00000084593.3	0	NA	NA	NA	NA	NA	chr4	108394687	108394794	-	NA	Gm22345
ENSMUSG00000102912.2	5.97082	0.417712	0.27922	1.49599	0.134655	NA	chr4	108480125	108482413	-	NA	Gm20731
ENSMUSG00000082374.2	0.87701	0.0257459	0.128044	0.201071	0.840643	NA	chr4	108588938	108589494	+	NA	Gm12741
ENSMUSG00000003411.11	3.75083	0.248872	0.237685	1.04706	0.29507	NA	chr4	108736259	108800521	+	NA	Rab3b
ENSMUSG00000082699.2	0	NA	NA	NA	NA	NA	chr4	108790769	108791005	-	NA	Gm12736
ENSMUSG00000086483.2	0	NA	NA	NA	NA	NA	chr4	108800039	108829274	-	NA	8030443G20Rik
ENSMUSG00002076737.1	0	NA	NA	NA	NA	NA	chr4	108855798	108855903	-	NA	Gm55125
ENSMUSG00000076444.3	0	NA	NA	NA	NA	NA	chr4	108874851	108874927	+	NA	Mir761
ENSMUSG00002076501.1	0	NA	NA	NA	NA	NA	chr4	109018120	109018394	-	NA	Gm55242
ENSMUSG00000028558.15	0.175287	0.026976	0.097146	0.277686	0.781254	NA	chr4	109091681	109111768	+	NA	Calr4
ENSMUSG00000083512.2	1.5496	0.135247	0.170572	0.792901	0.427836	NA	chr4	109230897	109232056	-	NA	Gm12749
ENSMUSG00000060491.15	0	NA	NA	NA	NA	NA	chr4	109362533	109388494	-	NA	4930522H14Rik
ENSMUSG00000077687.3	0	NA	NA	NA	NA	NA	chr4	109394235	109394366	+	NA	Gm22497
ENSMUSG00000087641.2	0	NA	NA	NA	NA	NA	chr4	109426410	109513988	+	NA	Gm12811
ENSMUSG00000082771.2	0.175062	-0.018819	0.097146	-0.193719	0.846396	NA	chr4	109486778	109487922	+	NA	Gm12803
ENSMUSG00000120189.1	1.28768	0.0162051	0.158044	0.102536	0.918331	NA	chr4	109524044	109525449	+	NA	Gm57073
ENSMUSG00000083995.2	0	NA	NA	NA	NA	NA	chr4	109611610	109612014	-	NA	Gm12808
ENSMUSG00000028546.18	0.146342	-0.018819	0.097146	-0.193719	0.846396	NA	chr4	110060918	110209106	-	NA	Elavl4
ENSMUSG00000061298.15	0.471389	-0.0172273	0.0973933	-0.176884	0.8596	NA	chr4	110254857	111521521	+	NA	Agbl4
ENSMUSG00000081813.2	0	NA	NA	NA	NA	NA	chr4	110367231	110367499	+	NA	Gm12806
ENSMUSG00000082348.2	0	NA	NA	NA	NA	NA	chr4	110369967	110370929	-	NA	Gm12807
ENSMUSG00000081068.2	1.37526	0.0577804	0.163252	0.353934	0.723388	NA	chr4	111147314	111148313	+	NA	Gm12804
ENSMUSG00000083904.2	0	NA	NA	NA	NA	NA	chr4	111176754	111177802	-	NA	Gm12805
ENSMUSG00000028545.14	2.32879	-0.0880526	0.168731	-0.52185	0.601774	NA	chr4	111272202	111317495	+	NA	Bend5
ENSMUSG00002076838.1	0	NA	NA	NA	NA	NA	chr4	111285014	111285130	-	NA	Gm55364
ENSMUSG00000082686.2	0.525708	-0.0221767	0.0975627	-0.227307	0.820185	NA	chr4	111647817	111648867	-	NA	Gm12961
ENSMUSG00000028544.15	0	NA	NA	NA	NA	NA	chr4	111732571	111760115	-	NA	Slc5a9
ENSMUSG00000078599.10	0	NA	NA	NA	NA	NA	chr4	111776588	111807555	+	NA	Skint8
ENSMUSG00000049214.14	0	NA	NA	NA	NA	NA	chr4	111830119	111845420	+	NA	Skint7
ENSMUSG00002076910.1	0	NA	NA	NA	NA	NA	chr4	111845846	111846155	-	NA	Gm55392
ENSMUSG00000089773.8	0	NA	NA	NA	NA	NA	chr4	111863465	111886735	+	NA	Skint1
ENSMUSG00000055960.13	0	NA	NA	NA	NA	NA	chr4	111929212	112025273	+	NA	Skint4
ENSMUSG00000084326.2	0	NA	NA	NA	NA	NA	chr4	111978199	111978541	-	NA	Gm12820
ENSMUSG00000082638.2	0	NA	NA	NA	NA	NA	chr4	112003294	112003429	-	NA	Gm12815
ENSMUSG00000070868.12	0	NA	NA	NA	NA	NA	chr4	112089441	112157665	+	NA	Skint3
ENSMUSG00000049972.5	0	NA	NA	NA	NA	NA	chr4	112243165	112291182	-	NA	Skint9
ENSMUSG00000081166.2	0	NA	NA	NA	NA	NA	chr4	112369936	112378669	+	NA	Gm12819
ENSMUSG00000083599.2	0	NA	NA	NA	NA	NA	chr4	112394257	112394857	+	NA	Gm12821
ENSMUSG00000034359.17	0	NA	NA	NA	NA	NA	chr4	112414390	112509445	+	NA	Skint2
ENSMUSG00000083753.2	0	NA	NA	NA	NA	NA	chr4	112423603	112450250	+	NA	Gm12814
ENSMUSG00000119614.1	0	NA	NA	NA	NA	NA	chr4	112447968	112448075	-	NA	Gm24099
ENSMUSG00000081066.2	0	NA	NA	NA	NA	NA	chr4	112562366	112563433	+	NA	Gm12817
ENSMUSG00000048766.7	0	NA	NA	NA	NA	NA	chr4	112568343	112632063	-	NA	Skint10
ENSMUSG00000087194.10	1.57713	0.082138	0.138771	0.591895	0.553921	NA	chr4	112661812	113144170	-	NA	Skint6
ENSMUSG00000085878.2	0	NA	NA	NA	NA	NA	chr4	112780892	112802514	+	NA	Gm12823
ENSMUSG00000083011.2	1.0224	-0.0500646	0.147129	-0.340276	0.733649	NA	chr4	112812271	112813483	-	NA	Gm12816
ENSMUSG00000082678.2	0.64548	0.00978418	0.126693	0.0772275	0.938443	NA	chr4	112835661	112837010	-	NA	Gm12818
ENSMUSG00000083384.2	0	NA	NA	NA	NA	NA	chr4	113225383	113251556	+	NA	Gm12813
ENSMUSG00000080696.2	0	NA	NA	NA	NA	NA	chr4	113953586	113954598	-	NA	Gm12825
ENSMUSG00000118515.2	0	NA	NA	NA	NA	NA	chr4	113979235	113980565	+	NA	Gm53026
ENSMUSG00000057977.11	0.175062	-0.018819	0.097146	-0.193719	0.846396	NA	chr4	114020580	114102225	+	NA	Skint11
ENSMUSG00000082825.2	0	NA	NA	NA	NA	NA	chr4	114022319	114023073	-	NA	Gm15741
ENSMUSG00000100998.2	0	NA	NA	NA	NA	NA	chr4	114529893	114530537	-	NA	Gm28864
ENSMUSG00000085870.3	1.72831	0.221139	0.18008	1.22801	0.219444	NA	chr4	114537916	114544806	+	NA	Gm12829
ENSMUSG00000085323.2	0	NA	NA	NA	NA	NA	chr4	114674357	114760056	-	NA	9130410C08Rik
ENSMUSG00000055198.4	0	NA	NA	NA	NA	NA	chr4	114678918	114713363	+	NA	Gm12830
ENSMUSG00000087923.3	0	NA	NA	NA	NA	NA	chr4	114702181	114702314	-	NA	Gm23230
ENSMUSG00000044518.4	0	NA	NA	NA	NA	NA	chr4	114782343	114783210	-	NA	Foxe3
ENSMUSG00000065047.3	0.850712	0.0634879	0.114274	0.555577	0.5785	NA	chr4	114845160	114845258	+	NA	Gm24045
ENSMUSG00000028717.13	0.175719	0.026976	0.097146	0.277686	0.781254	NA	chr4	114913622	114928952	+	NA	Tal1
ENSMUSG00000028716.16	0	NA	NA	NA	NA	NA	chr4	114945904	114951096	+	NA	Pdzk1ip1
ENSMUSG00000047155.14	0	NA	NA	NA	NA	NA	chr4	114963519	114991478	-	NA	Cyp4x1
ENSMUSG00000086896.2	0	NA	NA	NA	NA	NA	chr4	114991028	114995061	+	NA	Cyp4x1os
ENSMUSG00000081823.2	0	NA	NA	NA	NA	NA	chr4	114995764	115013703	-	NA	Cyp4a28-ps
ENSMUSG00000082889.2	0	NA	NA	NA	NA	NA	chr4	115032994	115034040	+	NA	Cyp4a29-ps1
ENSMUSG00000118615.2	0	NA	NA	NA	NA	NA	chr4	115075812	115077415	+	NA	Gm53032
ENSMUSG00000081138.2	0	NA	NA	NA	NA	NA	chr4	115095950	115098779	-	NA	Gm12834
ENSMUSG00000083138.4	0	NA	NA	NA	NA	NA	chr4	115099280	115111754	+	NA	Cyp4a29
ENSMUSG00000066071.7	0	NA	NA	NA	NA	NA	chr4	115156242	115190012	+	NA	Cyp4a12a
ENSMUSG00000083190.2	0	NA	NA	NA	NA	NA	chr4	115200984	115220312	+	NA	Cyp4a30-ps
ENSMUSG00000078597.3	0	NA	NA	NA	NA	NA	chr4	115268820	115296231	+	NA	Cyp4a12b
ENSMUSG00000084415.2	0	NA	NA	NA	NA	NA	chr4	115273278	115273651	-	NA	Gm12837
ENSMUSG00000084346.5	0	NA	NA	NA	NA	NA	chr4	115309800	115328259	+	NA	Cyp4a30b
ENSMUSG00000080142.3	0	NA	NA	NA	NA	NA	chr4	115310988	115311313	-	NA	Gm12838
ENSMUSG00000086724.2	0	NA	NA	NA	NA	NA	chr4	115337996	115338473	+	NA	Gm12833
ENSMUSG00000028715.3	0	NA	NA	NA	NA	NA	chr4	115343396	115353339	-	NA	Cyp4a14
ENSMUSG00000066072.14	0	NA	NA	NA	NA	NA	chr4	115375460	115390846	+	NA	Cyp4a10
ENSMUSG00000081006.2	0	NA	NA	NA	NA	NA	chr4	115400581	115402261	-	NA	Cyp4b1-ps1
ENSMUSG00000028712.13	0	NA	NA	NA	NA	NA	chr4	115420845	115436212	+	NA	Cyp4a31
ENSMUSG00000083457.2	0	NA	NA	NA	NA	NA	chr4	115439482	115440341	-	NA	Cyp4b1-ps2
ENSMUSG00000063929.7	0	NA	NA	NA	NA	NA	chr4	115458165	115478799	+	NA	Cyp4a32
ENSMUSG00000028713.18	0.175719	0.026976	0.097146	0.277686	0.781254	NA	chr4	115481921	115504920	-	NA	Cyp4b1
ENSMUSG00000082043.2	0.175583	0.026976	0.097146	0.277686	0.781254	NA	chr4	115509585	115510677	+	NA	Gm12848
ENSMUSG00000081172.2	0	NA	NA	NA	NA	NA	chr4	115564447	115565500	+	NA	Gm12849
ENSMUSG00000044556.4	1.63723	-0.0329577	0.173107	-0.190389	0.849004	NA	chr4	115637030	115638215	-	NA	Tex38
ENSMUSG00000100081.2	0	NA	NA	NA	NA	NA	chr4	115735513	115735773	-	NA	Gm29434
ENSMUSG00000073774.3	0.351439	0.0498736	0.097146	0.513388	0.60768	NA	chr4	115741596	115746723	+	NA	Kncn
ENSMUSG00000034185.11	0	NA	NA	NA	NA	NA	chr4	115747861	115756424	+	NA	Tmem275
ENSMUSG00000034171.14	5.7492	-0.100531	0.270098	-0.372203	0.709742	NA	chr4	115824341	115875123	-	NA	Faah
ENSMUSG00000121130.1	3.54721	-0.00796671	0.247909	-0.0321356	0.974364	NA	chr4	115910731	115912250	+	NA	Gm57150
ENSMUSG00000028699.10	1.02335	0.00590454	0.147698	0.0399771	0.968111	NA	chr4	116019065	116024798	-	NA	Tspan1
ENSMUSG00000078593.3	0	NA	NA	NA	NA	NA	chr4	116030568	116031487	+	NA	P3r3urf
ENSMUSG00000111410.2	0	NA	NA	NA	NA	NA	chr4	116030580	116157038	+	NA	Gm49337
ENSMUSG00000085920.2	0	NA	NA	NA	NA	NA	chr4	116033442	116034929	+	NA	Gm12951
ENSMUSG00000081459.4	1.2279	0.143839	0.135449	1.06194	0.288263	NA	chr4	116057759	116058149	-	NA	Llph-ps1
ENSMUSG00000082592.2	0.146342	-0.018819	0.097146	-0.193719	0.846396	NA	chr4	116305984	116306401	+	NA	Gm12950
ENSMUSG00000065185.3	0	NA	NA	NA	NA	NA	chr4	116531349	116531459	+	NA	Gm25137
ENSMUSG00002075917.1	0.175583	0.026976	0.097146	0.277686	0.781254	NA	chr4	116583095	116583186	+	NA	Gm55750
ENSMUSG00000086417.2	1.57993	-0.0245951	0.165965	-0.148194	0.882189	NA	chr4	116682099	116687800	+	NA	Gm12996
ENSMUSG00000075390.6	0.175719	0.026976	0.097146	0.277686	0.781254	NA	chr4	116697103	116697418	-	NA	Rpl36-ps8
ENSMUSG00000082841.2	0	NA	NA	NA	NA	NA	chr4	116709860	116710307	+	NA	Gm12994
ENSMUSG00000082063.2	0	NA	NA	NA	NA	NA	chr4	116731784	116732662	-	NA	Gm12993
ENSMUSG00000033948.4	3.69173	0.166414	0.240062	0.693212	0.488177	NA	chr4	116734572	116846461	+	NA	Zswim5
ENSMUSG00002074989.1	0	NA	NA	NA	NA	NA	chr4	116761833	116761938	+	NA	Gm55761
ENSMUSG00002076804.1	0	NA	NA	NA	NA	NA	chr4	116772423	116772690	+	NA	Gm55762
ENSMUSG00000119735.1	0	NA	NA	NA	NA	NA	chr4	116779580	116779687	-	NA	Gm22092
ENSMUSG00000082207.2	0	NA	NA	NA	NA	NA	chr4	116802928	116803731	-	NA	Gm12998
ENSMUSG00000086890.2	0.499138	0.031191	0.104917	0.297291	0.766245	NA	chr4	116859362	116860209	-	NA	1700021J08Rik
ENSMUSG00000082249.2	0	NA	NA	NA	NA	NA	chr4	116872323	116872963	-	NA	Gm12997
ENSMUSG00000088349.3	0.526229	0.0240542	0.0975124	0.246678	0.805157	NA	chr4	116884407	116884506	+	NA	Gm22335
ENSMUSG00000028681.12	4.92135	0.0457517	0.268696	0.170273	0.864795	NA	chr4	116953271	116973298	+	NA	Ptch2
ENSMUSG00000121149.1	2.80729	0.229215	0.207307	1.10568	0.268865	NA	chr4	116977924	116979715	+	NA	Gm57157
ENSMUSG00000047671.9	2.08292	0.00196382	0.186055	0.010555	0.991578	NA	chr4	116983990	116985935	+	NA	Dynlt4
ENSMUSG00000033872.7	1.93221	0.255838	0.174674	1.46466	0.143013	NA	chr4	117002453	117005834	+	NA	Best4-ps
ENSMUSG00000070834.6	0	NA	NA	NA	NA	NA	chr4	117006119	117006323	+	NA	Gm13015
ENSMUSG00000064542.3	1.72391	0.0977433	0.170766	0.57238	0.567064	NA	chr4	117011289	117011359	-	NA	Gm22980
ENSMUSG00000065680.4	0	NA	NA	NA	NA	NA	chr4	117011710	117011781	-	NA	Snord38a
ENSMUSG00000064751.3	0	NA	NA	NA	NA	NA	chr4	117012382	117012486	-	NA	Gm26330
ENSMUSG00002075817.1	0	NA	NA	NA	NA	NA	chr4	117015505	117015630	-	NA	Gm55786
ENSMUSG00000119227.1	0.321629	0.00407851	0.097146	0.0419833	0.966512	NA	chr4	117047138	117047254	+	NA	Gm25099
ENSMUSG00000119142.1	0.147835	-0.018819	0.097146	-0.193719	0.846396	NA	chr4	117059724	117059840	+	NA	Gm23143
ENSMUSG00000119459.1	0	NA	NA	NA	NA	NA	chr4	117068040	117068156	+	NA	Gm23287
ENSMUSG00000086482.2	0	NA	NA	NA	NA	NA	chr4	117070530	117070979	-	NA	1700012C08Rik
ENSMUSG00000060268.13	1.99349	-0.0351311	0.195042	-0.18012	0.857058	NA	chr4	117070530	117109322	-	NA	Armh1
ENSMUSG00000085749.2	1.17058	0.0957199	0.158027	0.605719	0.544701	NA	chr4	117153013	117154922	+	NA	Gm12843
ENSMUSG00000086876.2	0	NA	NA	NA	NA	NA	chr4	117303146	117312237	+	NA	Gm12828
ENSMUSG00000087228.3	0	NA	NA	NA	NA	NA	chr4	117353617	117361618	+	NA	Gm12827
ENSMUSG00000083446.2	0	NA	NA	NA	NA	NA	chr4	117371019	117371398	-	NA	Gm12826
ENSMUSG00002075360.1	0	NA	NA	NA	NA	NA	chr4	117427330	117427404	+	NA	Gm55822
ENSMUSG00000086320.2	0	NA	NA	NA	NA	NA	chr4	117557384	117558120	+	NA	Gm12840
ENSMUSG00000108127.3	0	NA	NA	NA	NA	NA	chr4	117581608	117584069	+	NA	Klf18
ENSMUSG00000048626.6	0.175583	0.026976	0.097146	0.277686	0.781254	NA	chr4	117615032	117622845	-	NA	Klf17
ENSMUSG00000120084.1	0.147835	-0.018819	0.097146	-0.193719	0.846396	NA	chr4	117644450	117648745	+	NA	Gm57127
ENSMUSG00000083507.2	0	NA	NA	NA	NA	NA	chr4	117682377	117682853	-	NA	Gm12842
ENSMUSG00000091237.2	0	NA	NA	NA	NA	NA	chr4	117692495	117725755	-	NA	Gm17114
ENSMUSG00000085278.2	0.876506	0.0770467	0.129492	0.594993	0.551848	NA	chr4	117740817	117743192	+	NA	Gm12841
ENSMUSG00000088303.4	0	NA	NA	NA	NA	NA	chr4	118021274	118021378	+	NA	Gm23382
ENSMUSG00000098596.3	0	NA	NA	NA	NA	NA	chr4	118067701	118067761	-	NA	Mir7226
ENSMUSG00000081921.2	0	NA	NA	NA	NA	NA	chr4	118298209	118298417	-	NA	Gm12858
ENSMUSG00000006389.14	0.147835	-0.018819	0.097146	-0.193719	0.846396	NA	chr4	118299611	118314710	-	NA	Mpl
ENSMUSG00000033191.15	0.175719	0.026976	0.097146	0.277686	0.781254	NA	chr4	118328387	118347258	-	NA	Tie1
ENSMUSG00000080857.2	0	NA	NA	NA	NA	NA	chr4	118347978	118354839	-	NA	Gm12859
ENSMUSG00000081233.2	0	NA	NA	NA	NA	NA	chr4	118379214	118379806	+	NA	Gm12857
ENSMUSG00000028536.13	0	NA	NA	NA	NA	NA	chr4	118384195	118387425	+	NA	2610528J11Rik
ENSMUSG00000050854.10	0	NA	NA	NA	NA	NA	chr4	118398137	118401241	-	NA	Tmem125
ENSMUSG00000028730.15	0.526229	0.0240542	0.0975124	0.246678	0.805157	NA	chr4	118411747	118477974	-	NA	Cfap57
ENSMUSG00000120991.1	0	NA	NA	NA	NA	NA	chr4	118426239	118427560	+	NA	Gm57126
ENSMUSG00000085292.2	0	NA	NA	NA	NA	NA	chr4	118490043	118493259	-	NA	Gm12853
ENSMUSG00000043698.10	0	NA	NA	NA	NA	NA	chr4	118516148	118525239	+	NA	Or13p10
ENSMUSG00000086521.4	0	NA	NA	NA	NA	NA	chr4	118529805	118530719	-	NA	Or13p9-ps1
ENSMUSG00000043383.6	0	NA	NA	NA	NA	NA	chr4	118544682	118549953	-	NA	Or13p4
ENSMUSG00000046790.8	0	NA	NA	NA	NA	NA	chr4	118560719	118570635	+	NA	Or13p3
ENSMUSG00000070821.7	0	NA	NA	NA	NA	NA	chr4	118577334	118586592	+	NA	Or13p8
ENSMUSG00000070820.4	0	NA	NA	NA	NA	NA	chr4	118589371	118594103	+	NA	Or13p5
ENSMUSG00000095218.4	0	NA	NA	NA	NA	NA	chr4	118609171	118615934	-	NA	Or10ak14
ENSMUSG00000111159.2	0	NA	NA	NA	NA	NA	chr4	118638832	118639783	-	NA	Or10ak13
ENSMUSG00000081474.2	0	NA	NA	NA	NA	NA	chr4	118648277	118648790	-	NA	Gm12855
ENSMUSG00000066061.7	0	NA	NA	NA	NA	NA	chr4	118665993	118667141	-	NA	Or10ak12
ENSMUSG00000110947.2	0	NA	NA	NA	NA	NA	chr4	118684855	118693476	-	NA	Or10ak11
ENSMUSG00000083336.3	0	NA	NA	NA	NA	NA	chr4	118711282	118712242	+	NA	Or10ak10-ps1
ENSMUSG00000073769.5	0	NA	NA	NA	NA	NA	chr4	118721845	118728904	+	NA	Or10ak9
ENSMUSG00000073768.4	0.175719	0.026976	0.097146	0.277686	0.781254	NA	chr4	118745793	118756794	+	NA	Or10ak16
ENSMUSG00000096705.2	0	NA	NA	NA	NA	NA	chr4	118773720	118774662	-	NA	Or10ak8
ENSMUSG00000111259.3	0	NA	NA	NA	NA	NA	chr4	118787267	118795809	-	NA	Or10ak7
ENSMUSG00000084133.2	6.49995	0.209111	0.291196	0.718109	0.47269	NA	chr4	118799256	118800549	-	NA	Gm12856
ENSMUSG00000073765.7	0	NA	NA	NA	NA	NA	chr4	118811470	118812116	-	NA	Gm12863
ENSMUSG00000024903.11	0	NA	NA	NA	NA	NA	chr4	118818774	118826109	+	NA	Lao1
ENSMUSG00000085895.2	0	NA	NA	NA	NA	NA	chr4	118828493	118856655	+	NA	Gm12861
ENSMUSG00000089591.3	0	NA	NA	NA	NA	NA	chr4	118837514	118837639	+	NA	Gm24352
ENSMUSG00000087238.2	0	NA	NA	NA	NA	NA	chr4	118841254	118854395	-	NA	Gm12865
ENSMUSG00000082143.2	0	NA	NA	NA	NA	NA	chr4	118844210	118845216	+	NA	Gm12864
ENSMUSG00000087464.2	0	NA	NA	NA	NA	NA	chr4	118856856	118857682	-	NA	Gm12862
ENSMUSG00000066060.6	0	NA	NA	NA	NA	NA	chr4	118911986	118926308	-	NA	Gm12866
ENSMUSG00000120044.1	0	NA	NA	NA	NA	NA	chr4	118929276	118941597	+	NA	Gm35510
ENSMUSG00000120599.1	0.292685	-0.0417166	0.097146	-0.429421	0.667617	NA	chr4	118963166	118964526	+	NA	Gm57088
ENSMUSG00000088552.3	0.526157	0.0702548	0.0974612	0.720848	0.471003	NA	chr4	118986975	118987041	+	NA	Mir1957a
ENSMUSG00000086683.2	1.93096	0.195082	0.171032	1.14062	0.254028	NA	chr4	118987488	118988198	-	NA	Gm12867
ENSMUSG00000085505.2	0.87673	0.105429	0.117343	0.898475	0.368932	NA	chr4	118990945	118995998	-	NA	Gm12868
ENSMUSG00000028644.18	1.52218	0.118403	0.157486	0.751834	0.452151	NA	chr4	119032653	119047208	-	NA	Ermap
ENSMUSG00000028642.8	1.90249	0.0850394	0.189021	0.449893	0.652787	NA	chr4	119062251	119075414	-	NA	Tmem269
ENSMUSG00000085626.2	0	NA	NA	NA	NA	NA	chr4	119080370	119082012	+	NA	Gm12898
ENSMUSG00000085203.2	0.175719	0.026976	0.097146	0.277686	0.781254	NA	chr4	119109718	119114172	-	NA	Gm12927
ENSMUSG00000066058.12	0.350124	-0.0417166	0.097146	-0.429421	0.667617	NA	chr4	119112610	119119635	+	NA	Cldn19
ENSMUSG00000102819.2	0.175062	-0.018819	0.097146	-0.193719	0.846396	NA	chr4	119152224	119152658	-	NA	Gm37817
ENSMUSG00000118403.2	0	NA	NA	NA	NA	NA	chr4	119250696	119257121	+	NA	Gm50484
ENSMUSG00000070806.6	5.80316	0.423388	0.252828	1.67461	0.094011	NA	chr4	119280010	119324641	+	NA	Zmynd12
ENSMUSG00000048899.9	1.14638	0.0260423	0.125443	0.207603	0.835539	NA	chr4	119322479	119349825	-	NA	Rimkla
ENSMUSG00000082009.2	0	NA	NA	NA	NA	NA	chr4	119359061	119359743	-	NA	Gm12954
ENSMUSG00000082814.2	0	NA	NA	NA	NA	NA	chr4	119366844	119367258	-	NA	Gm12956
ENSMUSG00000080773.2	1.02428	0.0504335	0.133832	0.376842	0.706291	NA	chr4	119376322	119377279	-	NA	Gm12955
ENSMUSG00000084379.2	0	NA	NA	NA	NA	NA	chr4	119378186	119378563	+	NA	Gm12957
ENSMUSG00000119323.1	0	NA	NA	NA	NA	NA	chr4	119385196	119385303	+	NA	Rnu6-ps2
ENSMUSG00000081678.2	0	NA	NA	NA	NA	NA	chr4	119410852	119411255	-	NA	Gm12959
ENSMUSG00000023247.3	0.876056	-0.0226475	0.126932	-0.178423	0.858391	NA	chr4	119494900	119496668	+	NA	Guca2a
ENSMUSG00000032978.15	0.147835	-0.018819	0.097146	-0.193719	0.846396	NA	chr4	119513803	119516151	-	NA	Guca2b
ENSMUSG00000120931.1	0.175062	-0.018819	0.097146	-0.193719	0.846396	NA	chr4	119863900	119890523	-	NA	Gm38632
ENSMUSG00000115115.2	0	NA	NA	NA	NA	NA	chr4	119922192	119951170	+	NA	Gm55960
ENSMUSG00000028635.8	0.175719	0.026976	0.097146	0.277686	0.781254	NA	chr4	120018402	120024557	+	NA	Edn2
ENSMUSG00000084929.3	0	NA	NA	NA	NA	NA	chr4	120148537	120161095	+	NA	Foxo6os
ENSMUSG00000047518.4	4.01704	0.121694	0.248215	0.490277	0.623938	NA	chr4	120389427	120393858	+	NA	Slfnl1
ENSMUSG00000091297.4	0	NA	NA	NA	NA	NA	chr4	120445942	120466870	+	NA	Gm8439
ENSMUSG00000086187.3	0	NA	NA	NA	NA	NA	chr4	120473028	120495451	+	NA	Gm12860
ENSMUSG00000110389.2	0	NA	NA	NA	NA	NA	chr4	120501415	120505334	-	NA	Gm45579
ENSMUSG00000070803.7	0.52675	0.0702772	0.0974648	0.721052	0.470878	NA	chr4	120523768	120525017	+	NA	Cited4
ENSMUSG00000028631.8	0.351439	0.0498736	0.097146	0.513388	0.60768	NA	chr4	120553334	120605809	-	NA	Kcnq4
ENSMUSG00000065490.3	0	NA	NA	NA	NA	NA	chr4	120626730	120626819	-	NA	Mir30c-1
ENSMUSG00000119752.1	0	NA	NA	NA	NA	NA	chr4	120629802	120629894	-	NA	Mir30e
ENSMUSG00000118731.1	0	NA	NA	NA	NA	NA	chr4	120629802	120629894	+	NA	Mir30f
ENSMUSG00002076639.1	0	NA	NA	NA	NA	NA	chr4	120694684	120694794	+	NA	Gm55973
ENSMUSG00000032890.18	2.02326	0.0580138	0.184277	0.314818	0.7529	NA	chr4	120712012	120753776	+	NA	Rims3
ENSMUSG00000082200.2	0.175719	0.026976	0.097146	0.277686	0.781254	NA	chr4	120758419	120758857	+	NA	Gm12871
ENSMUSG00000089381.4	0.175719	0.026976	0.097146	0.277686	0.781254	NA	chr4	120760656	120760760	+	NA	Gm24678
ENSMUSG00000106436.3	0	NA	NA	NA	NA	NA	chr4	120830455	120830519	-	NA	Mir7015
ENSMUSG00000028626.6	0.351303	0.0498736	0.097146	0.513388	0.60768	NA	chr4	120896581	120912519	+	NA	Col9a2
ENSMUSG00002076811.1	0	NA	NA	NA	NA	NA	chr4	120932994	120933119	-	NA	Gm55974
ENSMUSG00000088168.3	0	NA	NA	NA	NA	NA	chr4	120941182	120941346	-	NA	Gm23540
ENSMUSG00000078577.4	0	NA	NA	NA	NA	NA	chr4	120962847	120966423	-	NA	Tmco2
ENSMUSG00000081423.2	0.350349	0.00407851	0.097146	0.0419833	0.966512	NA	chr4	120971985	120972502	-	NA	Gm12882
ENSMUSG00000082891.2	0	NA	NA	NA	NA	NA	chr4	120978070	120978493	-	NA	Sec61g-ps3
ENSMUSG00000081305.2	0	NA	NA	NA	NA	NA	chr4	120987314	120988496	+	NA	Gm12879
ENSMUSG00002076717.1	0	NA	NA	NA	NA	NA	chr4	120991853	120992172	+	NA	Gm55975
ENSMUSG00000080706.2	0	NA	NA	NA	NA	NA	chr4	121084297	121084670	-	NA	Gm12890
ENSMUSG00000073764.3	0	NA	NA	NA	NA	NA	chr4	121173512	121182114	-	NA	Gm12888
ENSMUSG00000083941.2	0	NA	NA	NA	NA	NA	chr4	121236990	121237231	+	NA	Gm12889
ENSMUSG00000083901.2	0	NA	NA	NA	NA	NA	chr4	121237791	121238119	+	NA	Gm12885
ENSMUSG00000081465.2	0	NA	NA	NA	NA	NA	chr4	121238625	121238950	+	NA	Gm12884
ENSMUSG00000081667.2	0	NA	NA	NA	NA	NA	chr4	121250188	121253754	+	NA	Gm12883
ENSMUSG00000078576.2	0	NA	NA	NA	NA	NA	chr4	121271931	121280296	-	NA	Gm12886
ENSMUSG00000082821.2	0	NA	NA	NA	NA	NA	chr4	121334006	121336647	-	NA	Gm12880
ENSMUSG00000088418.3	0	NA	NA	NA	NA	NA	chr4	121366668	121366800	+	NA	Gm26162
ENSMUSG00000078575.3	0	NA	NA	NA	NA	NA	chr4	121471467	121479300	-	NA	Gm12887
ENSMUSG00000083615.2	0	NA	NA	NA	NA	NA	chr4	121498642	121498974	+	NA	Gm12878
ENSMUSG00000083679.2	0	NA	NA	NA	NA	NA	chr4	121841461	121842607	+	NA	Gm12892
ENSMUSG00000083558.2	0	NA	NA	NA	NA	NA	chr4	121956115	121956341	+	NA	Gm12896
ENSMUSG00000083949.2	0	NA	NA	NA	NA	NA	chr4	122021016	122039925	+	NA	Gm12897
ENSMUSG00000083867.2	0	NA	NA	NA	NA	NA	chr4	122068247	122069186	+	NA	Gm12893
ENSMUSG00000083365.2	0	NA	NA	NA	NA	NA	chr4	122349002	122349228	+	NA	Gm12895
ENSMUSG00000081377.2	0	NA	NA	NA	NA	NA	chr4	122476492	122498687	-	NA	Gm12877
ENSMUSG00000084196.2	0	NA	NA	NA	NA	NA	chr4	122486776	122487861	+	NA	Gm12874
ENSMUSG00000080871.2	0	NA	NA	NA	NA	NA	chr4	122534138	122542119	-	NA	Gm12875
ENSMUSG00000083109.4	0	NA	NA	NA	NA	NA	chr4	122554715	122571071	-	NA	Gm12876
ENSMUSG00000023263.4	0	NA	NA	NA	NA	NA	chr4	122583067	122598922	+	NA	9530002B09Rik
ENSMUSG00000084082.2	0	NA	NA	NA	NA	NA	chr4	122624076	122628526	-	NA	Gm12872
ENSMUSG00000083494.2	0	NA	NA	NA	NA	NA	chr4	122671946	122687542	-	NA	Gm12873
ENSMUSG00000120567.1	0.645616	0.00815185	0.115171	0.0707802	0.943573	NA	chr4	122780046	122780785	+	NA	Gm57091
ENSMUSG00000080929.2	0.701147	0.0739852	0.0992943	0.745109	0.456206	NA	chr4	122819625	122819865	+	NA	Gm12891
ENSMUSG00000086153.2	0	NA	NA	NA	NA	NA	chr4	122986557	122987821	-	NA	Gm12923
ENSMUSG00000002384.3	1.05288	0.160789	0.142457	1.12868	0.259031	NA	chr4	122998957	123025892	+	NA	Bmp8b
ENSMUSG00000102997.2	0.674336	0.00457378	0.116659	0.0392065	0.968726	NA	chr4	123007141	123010557	-	NA	Gm17244
ENSMUSG00000076438.6	0	NA	NA	NA	NA	NA	chr4	123010058	123011793	+	NA	Oxct2b
ENSMUSG00000046093.10	0	NA	NA	NA	NA	NA	chr4	123077019	123088494	+	NA	Hpcal4
ENSMUSG00000054958.7	0	NA	NA	NA	NA	NA	chr4	123095296	123110068	+	NA	Nt5c1a
ENSMUSG00000032744.5	0	NA	NA	NA	NA	NA	chr4	123127348	123143668	+	NA	Heyl
ENSMUSG00000083720.2	0.323122	0.00407851	0.097146	0.0419833	0.966512	NA	chr4	123151838	123152697	+	NA	Gm12901
ENSMUSG00000082634.2	0.147835	-0.018819	0.097146	-0.193719	0.846396	NA	chr4	123168692	123169265	-	NA	Gm12900
ENSMUSG00000120655.1	3.19181	0.167921	0.244552	0.686649	0.492304	NA	chr4	123179340	123180704	-	NA	Gm57113
ENSMUSG00000064655.3	1.02419	-0.0419814	0.135009	-0.310954	0.755836	NA	chr4	123185136	123185267	+	NA	Gm25788
ENSMUSG00000065778.3	1.05239	0.100663	0.139605	0.721054	0.470876	NA	chr4	123186944	123187075	+	NA	Gm22154
ENSMUSG00000118657.2	1.05361	0.160865	0.142487	1.12898	0.258908	NA	chr4	123200892	123201010	-	NA	Gm55994
ENSMUSG00000032726.13	0	NA	NA	NA	NA	NA	chr4	123206437	123237045	-	NA	Bmp8a
ENSMUSG00000076436.2	0.175719	0.026976	0.097146	0.277686	0.781254	NA	chr4	123215667	123217427	-	NA	Oxct2a
ENSMUSG00000081528.2	0	NA	NA	NA	NA	NA	chr4	123329409	123329727	+	NA	Gm12924
ENSMUSG00002076881.1	0	NA	NA	NA	NA	NA	chr4	123384023	123384129	+	NA	Gm56089
ENSMUSG00000099005.3	0	NA	NA	NA	NA	NA	chr4	123510212	123510314	+	NA	Mir6398
ENSMUSG00000081585.2	0.351439	0.0498736	0.097146	0.513388	0.60768	NA	chr4	123524087	123524496	+	NA	Gm12926
ENSMUSG00000087307.2	1.40351	0.04408	0.149563	0.294727	0.768203	NA	chr4	123559673	123565010	+	NA	Gm12925
ENSMUSG00000086275.2	2.45803	0.305406	0.20236	1.50922	0.131242	NA	chr4	123727414	123753306	-	NA	1700121C08Rik
ENSMUSG00000082310.2	0.351167	0.0498736	0.097146	0.513388	0.60768	NA	chr4	123731896	123733295	+	NA	Gm12904
ENSMUSG00000073761.3	5.23732	0.00652841	0.264952	0.02464	0.980342	NA	chr4	123753471	123756958	+	NA	4933427I04Rik
ENSMUSG00000080993.2	3.01304	-0.0776433	0.227047	-0.341971	0.732373	NA	chr4	123796214	123796758	+	NA	Gm12903
ENSMUSG00000120887.1	1.63737	-0.0380625	0.184856	-0.205904	0.836866	NA	chr4	123798352	123798633	-	NA	Gm57115
ENSMUSG00000082515.2	3.39486	-0.0645588	0.215991	-0.298896	0.76502	NA	chr4	123820026	123820348	+	NA	Gm12902
ENSMUSG00000103541.2	0	NA	NA	NA	NA	NA	chr4	124171569	124172970	-	NA	Gm37667
ENSMUSG00000086087.2	0	NA	NA	NA	NA	NA	chr4	124187485	124193641	-	NA	Gm12916
ENSMUSG00000086955.2	0	NA	NA	NA	NA	NA	chr4	124196629	124205254	-	NA	1700021L23Rik
ENSMUSG00000086978.2	0	NA	NA	NA	NA	NA	chr4	124220100	124226301	-	NA	4933435F18Rik
ENSMUSG00002074918.1	0	NA	NA	NA	NA	NA	chr4	124229370	124229474	-	NA	Gm56092
ENSMUSG00000084757.9	0	NA	NA	NA	NA	NA	chr4	124308208	124379752	-	NA	1700057H15Rik
ENSMUSG00000098760.2	1.40575	0.117105	0.123269	0.94999	0.342117	NA	chr4	124422716	124550962	-	NA	Gm2164
ENSMUSG00000073759.7	1.17157	0.0350853	0.152166	0.230573	0.817647	NA	chr4	124462982	124468438	+	NA	4933407E24Rik
ENSMUSG00002075570.1	0	NA	NA	NA	NA	NA	chr4	124591297	124591400	-	NA	Gm56093
ENSMUSG00000076271.3	2.52178	0.195694	0.210363	0.930267	0.352233	NA	chr4	124625486	124625595	+	NA	Mir697
ENSMUSG00000086589.2	2.40309	0.00509342	0.192232	0.0264963	0.978862	NA	chr4	124629522	124645147	-	NA	Gm12915
ENSMUSG00002075477.1	0	NA	NA	NA	NA	NA	chr4	124629631	124629741	+	NA	Gm56094
ENSMUSG00000076119.3	0	NA	NA	NA	NA	NA	chr4	124637573	124637682	+	NA	Mir698
ENSMUSG00002075098.1	0.292685	-0.0417166	0.097146	-0.429421	0.667617	NA	chr4	124714613	124714732	+	NA	Gm56097
ENSMUSG00000028876.8	0.9951	0.00918627	0.145431	0.0631657	0.949635	NA	chr4	124774691	124811593	+	NA	Epha10
ENSMUSG00000085263.2	0	NA	NA	NA	NA	NA	chr4	124784680	124788575	-	NA	1700125G02Rik
ENSMUSG00000087011.2	0	NA	NA	NA	NA	NA	chr4	124851439	124880802	-	NA	Gm12930
ENSMUSG00000080934.2	0	NA	NA	NA	NA	NA	chr4	124913292	124913616	+	NA	Gm12931
ENSMUSG00000042707.7	2.04959	0.0544786	0.184515	0.295253	0.7678	NA	chr4	124949130	124959496	-	NA	Dnali1
ENSMUSG00000086342.2	5.28381	-0.306865	0.263459	-1.16475	0.244119	NA	chr4	124976649	124978740	-	NA	Gm12932
ENSMUSG00000120223.1	0.175719	0.026976	0.097146	0.277686	0.781254	NA	chr4	125039331	125195333	+	NA	Gm32611
ENSMUSG00000087010.2	0	NA	NA	NA	NA	NA	chr4	125122389	125135845	+	NA	1700041M05Rik
ENSMUSG00000001985.10	0	NA	NA	NA	NA	NA	chr4	125384492	125607966	+	NA	Grik3
ENSMUSG00000082062.2	2.66884	0.0208615	0.216728	0.0962567	0.923317	NA	chr4	125398080	125398632	+	NA	Ftl2-ps
ENSMUSG00000119232.1	0	NA	NA	NA	NA	NA	chr4	125398541	125398650	+	NA	Mir692-2
ENSMUSG00000085562.8	0	NA	NA	NA	NA	NA	chr4	125781643	125816210	-	NA	2610028E06Rik
ENSMUSG00000120235.1	0	NA	NA	NA	NA	NA	chr4	125843759	125860003	+	NA	Gm57079
ENSMUSG00000028859.15	0	NA	NA	NA	NA	NA	chr4	125918342	125938233	+	NA	Csf3r
ENSMUSG00000079942.6	1.49537	-0.0130069	0.168699	-0.077101	0.938543	NA	chr4	125963659	125964052	-	NA	Rpl28-ps3
ENSMUSG00000086961.2	0	NA	NA	NA	NA	NA	chr4	126039771	126041528	+	NA	Gm12946
ENSMUSG00000050212.5	0.526454	0.0702661	0.097463	0.720951	0.47094	NA	chr4	126041536	126043668	+	NA	Eva1b
ENSMUSG00000073758.11	1.3766	0.184656	0.170916	1.08039	0.279967	NA	chr4	126044394	126057284	-	NA	Sh3d21
ENSMUSG00000084504.3	0.591339	-0.0713445	0.0983414	-0.725478	0.468159	NA	chr4	126094967	126095070	-	NA	Gm25323
ENSMUSG00000120228.1	0.615582	-0.0982823	0.114683	-0.856992	0.391449	NA	chr4	126150409	126152224	+	NA	Gm57069
ENSMUSG00000056174.9	1.05366	0.0771683	0.123382	0.625442	0.531681	NA	chr4	126180585	126208123	+	NA	Col8a2
ENSMUSG00000028845.16	2.57137	-0.0910562	0.191805	-0.474734	0.634977	NA	chr4	126215913	126219481	-	NA	Tekt2
ENSMUSG00000087394.2	0	NA	NA	NA	NA	NA	chr4	126217391	126219030	+	NA	Gm12945
ENSMUSG00000084099.2	1.52236	-0.209544	0.161664	-1.29617	0.194918	NA	chr4	126370094	126370464	-	NA	Gm12929
ENSMUSG00000083461.2	0	NA	NA	NA	NA	NA	chr4	126415461	126415880	+	NA	Gm12935
ENSMUSG00000082888.2	0	NA	NA	NA	NA	NA	chr4	126418122	126418465	-	NA	Gm12934
ENSMUSG00000098831.3	0	NA	NA	NA	NA	NA	chr4	126453652	126453711	+	NA	Mir7119
ENSMUSG00000081319.2	0.350574	0.0498736	0.097146	0.513388	0.60768	NA	chr4	126478301	126478602	-	NA	Gm12936
ENSMUSG00000081210.2	1.84391	0.1143	0.205612	0.555899	0.57828	NA	chr4	126559046	126559918	+	NA	Gm12933
ENSMUSG00000042477.8	1.69985	0.174441	0.182229	0.957262	0.338435	NA	chr4	126609798	126630033	-	NA	Tfap2e
ENSMUSG00000082498.2	0.672707	0.0058635	0.128112	0.0457684	0.963495	NA	chr4	126689265	126690208	-	NA	Gm12937
ENSMUSG00000077780.3	0	NA	NA	NA	NA	NA	chr4	126711808	126711938	-	NA	Gm24161
ENSMUSG00000088984.3	5.2974	-0.0480472	0.26986	-0.178045	0.858688	NA	chr4	126754772	126754905	-	NA	Gm25604
ENSMUSG00000081609.2	0	NA	NA	NA	NA	NA	chr4	126877231	126877396	+	NA	Gm12939
ENSMUSG00000084088.2	2.22208	0.0888432	0.202236	0.439305	0.66044	NA	chr4	126940175	126940395	+	NA	Gm12941
ENSMUSG00000084149.2	4.94502	0.326705	0.264468	1.23533	0.216707	NA	chr4	126950054	126950517	+	NA	Gm12944
ENSMUSG00000088982.3	0.175062	-0.018819	0.097146	-0.193719	0.846396	NA	chr4	127002258	127002364	-	NA	Gm25600
ENSMUSG00000082220.4	0.499273	0.0267933	0.0974182	0.275034	0.78329	NA	chr4	127035071	127035281	-	NA	Gm12943
ENSMUSG00000042388.15	2.55726	-0.0712963	0.219333	-0.325059	0.745137	NA	chr4	127062996	127130815	+	NA	Dlgap3
ENSMUSG00000087987.3	0	NA	NA	NA	NA	NA	chr4	127178523	127178626	-	NA	Gm22221
ENSMUSG00000082047.2	0	NA	NA	NA	NA	NA	chr4	127190576	127191258	-	NA	Gm12948
ENSMUSG00000042357.3	0.526725	0.0702735	0.0974642	0.721019	0.470898	NA	chr4	127248601	127251974	-	NA	Gjb5
ENSMUSG00000079998.3	0	NA	NA	NA	NA	NA	chr4	127302171	127302591	-	NA	Gm12947
ENSMUSG00000087470.4	0	NA	NA	NA	NA	NA	chr4	127368640	127464295	+	NA	A630031M04Rik
ENSMUSG00000087510.2	0.646972	0.00794234	0.115243	0.0689182	0.945055	NA	chr4	127704430	127705966	-	NA	1700112K13Rik
ENSMUSG00000028813.3	0	NA	NA	NA	NA	NA	chr4	127821384	127864744	-	NA	CK137956
ENSMUSG00000087459.9	0	NA	NA	NA	NA	NA	chr4	128027315	128060760	-	NA	Csmd2os
ENSMUSG00000048686.5	0	NA	NA	NA	NA	NA	chr4	128154004	128154750	-	NA	Hmgb4
ENSMUSG00000085717.2	0	NA	NA	NA	NA	NA	chr4	128154836	128156783	+	NA	Hmgb4os
ENSMUSG00000062545.5	0	NA	NA	NA	NA	NA	chr4	128509235	128512412	-	NA	Tlr12
ENSMUSG00000084891.2	0	NA	NA	NA	NA	NA	chr4	128531263	128532240	+	NA	Gm12958
ENSMUSG00000085701.2	0	NA	NA	NA	NA	NA	chr4	128739989	128767491	+	NA	Gm12968
ENSMUSG00000084011.2	0	NA	NA	NA	NA	NA	chr4	128762185	128763189	-	NA	Gm12969
ENSMUSG00000085961.2	0.175287	0.026976	0.097146	0.277686	0.781254	NA	chr4	128829797	128833988	+	NA	Gm15904
ENSMUSG00000120106.1	1.90049	0.124725	0.180432	0.691256	0.489404	NA	chr4	128856391	128856966	+	NA	Gm57066
ENSMUSG00000120256.1	0	NA	NA	NA	NA	NA	chr4	128915011	128926512	-	NA	Gm57070
ENSMUSG00000028786.16	1.93291	0.148196	0.137323	1.07917	0.280511	NA	chr4	128999340	129005419	+	NA	Tmem54
ENSMUSG00000028785.14	3.42889	0.321117	0.221539	1.44948	0.147204	NA	chr4	129005362	129015829	-	NA	Hpca
ENSMUSG00000087416.2	0	NA	NA	NA	NA	NA	chr4	129028883	129030703	+	NA	Gm15906
ENSMUSG00000001334.11	0.322062	0.00407851	0.097146	0.0419833	0.966512	NA	chr4	129030476	129038386	+	NA	Fndc5
ENSMUSG00000087575.8	1.1782	-0.136782	0.133367	-1.02561	0.305074	NA	chr4	129155757	129158803	+	NA	Gm12976
ENSMUSG00002075153.1	0.146342	-0.018819	0.097146	-0.193719	0.846396	NA	chr4	129176657	129176739	-	NA	Gm54758
ENSMUSG00000082468.2	0	NA	NA	NA	NA	NA	chr4	129273636	129273972	+	NA	Gm12980
ENSMUSG00000120913.1	0.499273	0.0267933	0.0974182	0.275034	0.78329	NA	chr4	129276485	129289058	+	NA	C330020E22Rik
ENSMUSG00000048485.13	0	NA	NA	NA	NA	NA	chr4	129319557	129334646	-	NA	Zbtb8b
ENSMUSG00000120090.1	0	NA	NA	NA	NA	NA	chr4	129334841	129340765	-	NA	Gm57094
ENSMUSG00000064613.3	0	NA	NA	NA	NA	NA	chr4	129352143	129352283	+	NA	Gm24621
ENSMUSG00000000411.8	0.849084	0.0808082	0.127909	0.631761	0.527543	NA	chr4	129382806	129384815	-	NA	Tssk3
ENSMUSG00000078554.3	1.20595	-0.117768	0.147054	-0.800849	0.423219	NA	chr4	129384982	129385749	+	NA	Fam229a
ENSMUSG00000086336.2	0	NA	NA	NA	NA	NA	chr4	129385761	129403539	-	NA	Gm12979
ENSMUSG00000120122.1	0	NA	NA	NA	NA	NA	chr4	129393767	129394643	-	NA	Gm57067
ENSMUSG00000047945.7	0.526293	0.0702548	0.0974612	0.720848	0.471003	NA	chr4	129407373	129409778	+	NA	Marcksl1
ENSMUSG00000099070.3	0.146342	-0.018819	0.097146	-0.193719	0.846396	NA	chr4	129451475	129451604	-	NA	Mir8119
ENSMUSG00000050493.9	0.175062	-0.018819	0.097146	-0.193719	0.846396	NA	chr4	129470607	129472342	-	NA	Fam167b
ENSMUSG00000098422.3	0	NA	NA	NA	NA	NA	chr4	129578292	129578364	-	NA	Mir7016
ENSMUSG00000080944.2	0	NA	NA	NA	NA	NA	chr4	129655420	129655709	-	NA	Gm12967
ENSMUSG00002076876.1	0	NA	NA	NA	NA	NA	chr4	129656103	129656229	-	NA	Gm54810
ENSMUSG00000120600.1	1.34525	0.00946725	0.161623	0.0585763	0.95329	NA	chr4	129689510	129689863	+	NA	Gm57089
ENSMUSG00000121033.1	0	NA	NA	NA	NA	NA	chr4	129704306	129704775	-	NA	Gm57133
ENSMUSG00000065768.3	0	NA	NA	NA	NA	NA	chr4	129789365	129789517	+	NA	Gm23845
ENSMUSG00000086369.9	0.702877	0.0740047	0.0993072	0.74521	0.456145	NA	chr4	129799974	129813580	+	NA	E330017L17Rik
ENSMUSG00000028784.15	2.57769	0.298819	0.211435	1.41329	0.15757	NA	chr4	129823041	129850908	+	NA	Spocd1
ENSMUSG00000085389.9	1.9321	0.0175994	0.162598	0.108239	0.913806	NA	chr4	129854166	129858931	+	NA	1700003M07Rik
ENSMUSG00000028778.16	0	NA	NA	NA	NA	NA	chr4	130024009	130033152	-	NA	Hcrtr1
ENSMUSG00000023120.10	0	NA	NA	NA	NA	NA	chr4	130102901	130116194	-	NA	Ldc1
ENSMUSG00000023232.18	3.24341	-0.300021	0.187595	-1.59931	0.109753	NA	chr4	130147287	130172998	-	NA	Serinc2
ENSMUSG00000073752.3	1.40478	-0.0416359	0.147386	-0.282495	0.777564	NA	chr4	130200348	130202467	-	NA	Gm10570
ENSMUSG00000065196.3	0.350349	0.00407851	0.097146	0.0419833	0.966512	NA	chr4	130476944	130477017	+	NA	Snord85
ENSMUSG00000087449.2	2.22611	0.265075	0.205912	1.28732	0.197983	NA	chr4	130485873	130489690	+	NA	Gm12971
ENSMUSG00000119649.1	1.02319	0.00588431	0.147693	0.0398416	0.968219	NA	chr4	130493641	130493724	+	NA	Gm24091
ENSMUSG00000119144.1	2.95363	0.234768	0.222598	1.05467	0.291576	NA	chr4	130503051	130503134	+	NA	Gm23711
ENSMUSG00000086548.2	0	NA	NA	NA	NA	NA	chr4	130513379	130515166	+	NA	Gm12972
ENSMUSG00000087451.2	4.30717	-0.0105218	0.237783	-0.0442497	0.964705	NA	chr4	130538927	130539637	-	NA	Gm12970
ENSMUSG00000097224.2	0	NA	NA	NA	NA	NA	chr4	130551704	130553624	-	NA	Gm26716
ENSMUSG00000077381.3	0	NA	NA	NA	NA	NA	chr4	130585061	130585191	-	NA	Gm22660
ENSMUSG00000040533.8	0	NA	NA	NA	NA	NA	chr4	130671695	130682786	+	NA	Matn1
ENSMUSG00000085804.2	0	NA	NA	NA	NA	NA	chr4	130702100	130728650	+	NA	Gm12973
ENSMUSG00000086262.8	0	NA	NA	NA	NA	NA	chr4	130728142	130737785	-	NA	A930031H19Rik
ENSMUSG00000088041.3	0	NA	NA	NA	NA	NA	chr4	130966587	130966721	+	NA	Gm25261
ENSMUSG00000078531.4	0	NA	NA	NA	NA	NA	chr4	131214507	131232838	+	NA	Gm831
ENSMUSG00000087171.2	0	NA	NA	NA	NA	NA	chr4	131374358	131405156	-	NA	Gm12962
ENSMUSG00000086856.2	0	NA	NA	NA	NA	NA	chr4	131421917	131437819	-	NA	Gm16080
ENSMUSG00000028909.18	6.50646	0.237886	0.284764	0.83538	0.403504	NA	chr4	131495767	131565599	-	NA	Ptpru
ENSMUSG00000120687.1	1.69814	0.150147	0.202257	0.742356	0.457871	NA	chr4	131596533	131600730	-	NA	Gm57095
ENSMUSG00000083013.2	0	NA	NA	NA	NA	NA	chr4	131630100	131630622	-	NA	Gm12978
ENSMUSG00000118394.2	1.17327	0.0951377	0.158068	0.60188	0.547254	NA	chr4	131648126	131648839	-	NA	Gm50475
ENSMUSG00000070720.5	2.0216	0.0760323	0.206987	0.367329	0.713374	NA	chr4	131648510	131650451	+	NA	Tmem200b
ENSMUSG00002075479.1	0	NA	NA	NA	NA	NA	chr4	131719528	131719600	-	NA	Gm55197
ENSMUSG00000084869.2	0	NA	NA	NA	NA	NA	chr4	131775488	131776272	+	NA	Gm13063
ENSMUSG00000070717.2	0.497348	0.0313257	0.10479	0.298938	0.764987	NA	chr4	131802007	131804303	+	NA	Gm10300
ENSMUSG00000083368.2	0	NA	NA	NA	NA	NA	chr4	131821201	131821609	+	NA	Gm13214
ENSMUSG00000102796.2	0.470956	-0.0172273	0.0973933	-0.176884	0.8596	NA	chr4	131832140	131836674	-	NA	Gm37711
ENSMUSG00000050511.2	0.646243	0.00634278	0.103295	0.0614048	0.951037	NA	chr4	131838036	131871797	-	NA	Oprd1
ENSMUSG00000081394.2	0	NA	NA	NA	NA	NA	chr4	131875723	131876195	-	NA	Gm13215
ENSMUSG00002075354.1	0	NA	NA	NA	NA	NA	chr4	131945749	131945839	-	NA	Gm55199
ENSMUSG00000121669.1	0	NA	NA	NA	NA	NA	chr4	131947298	131947800	-	NA	ENSMUSG00000121669
ENSMUSG00000083757.4	0	NA	NA	NA	NA	NA	chr4	131947356	131947748	-	NA	Rps15a-ps4
ENSMUSG00000084105.2	1.40287	0.110475	0.166453	0.6637	0.506882	NA	chr4	131972256	131972577	-	NA	Gm13252
ENSMUSG00000100813.2	3.81255	-0.0405002	0.245855	-0.164732	0.869155	NA	chr4	131993018	131996152	+	NA	Gm28874
ENSMUSG00000099937.2	0	NA	NA	NA	NA	NA	chr4	131997366	131997524	+	NA	Gm28872
ENSMUSG00000077323.3	0	NA	NA	NA	NA	NA	chr4	131997390	131997524	-	NA	Rnu11
ENSMUSG00000120711.1	0.643852	0.00672301	0.103171	0.0651635	0.948044	NA	chr4	132001098	132001609	-	NA	Gm57101
ENSMUSG00000089687.3	0.820928	0.032379	0.124945	0.259145	0.795523	NA	chr4	132029507	132030696	-	NA	Rab42
ENSMUSG00002075525.1	0	NA	NA	NA	NA	NA	chr4	132036774	132036911	+	NA	Snora16a
ENSMUSG00000065097.3	0	NA	NA	NA	NA	NA	chr4	132036775	132036911	+	NA	Snora16a
ENSMUSG00000064604.3	0	NA	NA	NA	NA	NA	chr4	132037251	132037380	+	NA	Snora44
ENSMUSG00000064949.3	0	NA	NA	NA	NA	NA	chr4	132037550	132037680	+	NA	Snora61
ENSMUSG00000080615.3	0	NA	NA	NA	NA	NA	chr4	132038001	132038075	+	NA	Snord99
ENSMUSG00000085241.8	1.31605	0.0544999	0.147799	0.368744	0.712318	NA	chr4	132075324	132080997	-	NA	Snhg3
ENSMUSG00000065353.3	0	NA	NA	NA	NA	NA	chr4	132079632	132079837	-	NA	Snora73b
ENSMUSG00000064387.3	0	NA	NA	NA	NA	NA	chr4	132080085	132080290	-	NA	Snora73a
ENSMUSG00002075747.1	0.175287	0.026976	0.097146	0.277686	0.781254	NA	chr4	132135619	132135715	+	NA	Gm55262
ENSMUSG00000064739.3	0	NA	NA	NA	NA	NA	chr4	132169344	132169438	+	NA	Gm23055
ENSMUSG00000086997.2	2.10693	0.305319	0.188134	1.62288	0.104615	NA	chr4	132230871	132236960	-	NA	Gm12981
ENSMUSG00000087352.3	2.02224	-0.0936168	0.194509	-0.481298	0.630304	NA	chr4	132259967	132261144	+	NA	Gm12999
ENSMUSG00000065623.3	0.701355	0.0542244	0.119442	0.45398	0.649843	NA	chr4	132274414	132274518	-	NA	Gm24762
ENSMUSG00000056529.8	0.702877	0.0740047	0.0993072	0.74521	0.456145	NA	chr4	132291377	132309994	+	NA	Ptafr
ENSMUSG00000037731.6	0.52586	0.0702451	0.0974601	0.720758	0.471059	NA	chr4	132509153	132523698	-	NA	Themis2
ENSMUSG00000081647.2	0	NA	NA	NA	NA	NA	chr4	132529280	132529565	-	NA	Gm13022
ENSMUSG00000088990.3	4.19013	0.165604	0.264265	0.626661	0.530882	NA	chr4	132565693	132565858	-	NA	Gm22767
ENSMUSG00002076011.1	0	NA	NA	NA	NA	NA	chr4	132658521	132658628	-	NA	Gm55363
ENSMUSG00000028874.15	0	NA	NA	NA	NA	NA	chr4	132701405	132729221	+	NA	Fgr
ENSMUSG00002076928.1	0.175719	0.026976	0.097146	0.277686	0.781254	NA	chr4	132898737	132899025	-	NA	Gm55379
ENSMUSG00000099202.3	0	NA	NA	NA	NA	NA	chr4	132922965	132923027	+	NA	Mir7017
ENSMUSG00000049649.9	1.72738	0.170716	0.160542	1.06337	0.287615	NA	chr4	132936650	132939847	-	NA	Gpr3
ENSMUSG00000028865.15	2.22462	0.231974	0.19451	1.19261	0.233023	NA	chr4	132939441	132951866	+	NA	Cd164l2
ENSMUSG00000028860.14	6.0917	0.193257	0.276127	0.699885	0.483999	NA	chr4	132980400	132990424	-	NA	Sytl1
ENSMUSG00000083241.2	0.527158	0.0702939	0.0974681	0.721199	0.470787	NA	chr4	133008167	133008623	-	NA	Gm13259
ENSMUSG00000092745.3	0	NA	NA	NA	NA	NA	chr4	133097086	133097175	+	NA	Mir5122
ENSMUSG00000086850.2	0	NA	NA	NA	NA	NA	chr4	133206666	133209837	-	NA	Gm13257
ENSMUSG00000056596.9	3.95876	-0.06521	0.255994	-0.254732	0.79893	NA	chr4	133218410	133225861	-	NA	Trnp1
ENSMUSG00000037600.17	1.1441	-0.0168639	0.166209	-0.101462	0.919183	NA	chr4	133246273	133258101	+	NA	Kdf1
ENSMUSG00000037583.3	0.617731	-0.041556	0.113954	-0.364674	0.715355	NA	chr4	133280686	133283847	+	NA	Nr0b2
ENSMUSG00002076171.1	0.175287	0.026976	0.097146	0.277686	0.781254	NA	chr4	133286134	133286260	-	NA	Gm55423
ENSMUSG00000083885.2	0	NA	NA	NA	NA	NA	chr4	133365520	133365994	-	NA	Gm13213
ENSMUSG00002075175.1	0	NA	NA	NA	NA	NA	chr4	133381312	133381568	+	NA	Gm55425
ENSMUSG00000104566.3	0.350124	-0.0417166	0.097146	-0.429421	0.667617	NA	chr4	133444360	133444419	-	NA	Mir7227
ENSMUSG00000120544.1	3.7222	-0.19665	0.253985	-0.774257	0.438779	NA	chr4	133484102	133484722	-	NA	Gm57081
ENSMUSG00000084555.3	0.175583	0.026976	0.097146	0.277686	0.781254	NA	chr4	133524892	133525030	-	NA	Gm25270
ENSMUSG00000084789.2	0	NA	NA	NA	NA	NA	chr4	133543730	133544925	+	NA	Gm12974
ENSMUSG00000085009.2	1.69856	0.13347	0.161672	0.82556	0.409054	NA	chr4	133599140	133603844	+	NA	Gm12977
ENSMUSG00000080946.2	0.496916	0.0269775	0.0974118	0.276943	0.781824	NA	chr4	133610255	133610438	-	NA	Gm12985
ENSMUSG00000089321.3	1.05375	0.156217	0.140611	1.11099	0.266573	NA	chr4	133610709	133610809	-	NA	Gm22523
ENSMUSG00000050966.10	0	NA	NA	NA	NA	NA	chr4	133730640	133746152	-	NA	Lin28a
ENSMUSG00000087288.2	0	NA	NA	NA	NA	NA	chr4	133745457	133747180	+	NA	Gm13061
ENSMUSG00000049410.9	0	NA	NA	NA	NA	NA	chr4	133781148	133786307	+	NA	Zfp683
ENSMUSG00000012123.18	0.292685	-0.0417166	0.097146	-0.429421	0.667617	NA	chr4	133788125	133819815	+	NA	Crybg2
ENSMUSG00000000682.8	0.52675	0.0702772	0.0974648	0.721052	0.470878	NA	chr4	133809758	133822393	-	NA	Cd52
ENSMUSG00002075514.1	0	NA	NA	NA	NA	NA	chr4	133895118	133895206	-	NA	Gm55577
ENSMUSG00000073747.3	0	NA	NA	NA	NA	NA	chr4	133918114	133930315	-	NA	Zpld2
ENSMUSG00000081772.2	0	NA	NA	NA	NA	NA	chr4	133927140	133927461	-	NA	Gm13131
ENSMUSG00000048003.13	0	NA	NA	NA	NA	NA	chr4	133939280	133954694	-	NA	Catsper4
ENSMUSG00000086322.8	3.19187	0.214773	0.239325	0.897411	0.3695	NA	chr4	133970972	133973184	+	NA	Zfp593os
ENSMUSG00000108398.2	0.936376	-0.0320967	0.130181	-0.246554	0.805253	NA	chr4	133974245	133977353	+	NA	Gm30191
ENSMUSG00000050105.6	0.964735	-0.087115	0.134996	-0.645313	0.518724	NA	chr4	133978420	133981417	-	NA	Fam110d
ENSMUSG00000028834.14	0	NA	NA	NA	NA	NA	chr4	134042430	134056940	+	NA	Trim63
ENSMUSG00000083065.2	0	NA	NA	NA	NA	NA	chr4	134062808	134063069	-	NA	Gm13195
ENSMUSG00000028836.15	0.175719	0.026976	0.097146	0.277686	0.781254	NA	chr4	134070491	134081795	+	NA	Slc30a2
ENSMUSG00000028838.12	4.80437	0.189084	0.257862	0.733277	0.46339	NA	chr4	134083682	134111161	-	NA	Extl1
ENSMUSG00000087343.2	0	NA	NA	NA	NA	NA	chr4	134176076	134177482	-	NA	1700021N21Rik
ENSMUSG00002075520.1	0	NA	NA	NA	NA	NA	chr4	134195674	134195765	+	NA	Gm55612
ENSMUSG00000083001.2	0	NA	NA	NA	NA	NA	chr4	134220532	134221285	+	NA	Gm13250
ENSMUSG00000037348.16	0	NA	NA	NA	NA	NA	chr4	134224007	134237546	+	NA	Paqr7
ENSMUSG00000099289.3	0.175719	0.026976	0.097146	0.277686	0.781254	NA	chr4	134295033	134295162	-	NA	Mir6403
ENSMUSG00000028825.8	3.54891	-0.255467	0.239824	-1.06523	0.286773	NA	chr4	134591846	134623483	+	NA	Rhd
ENSMUSG00000086884.2	0	NA	NA	NA	NA	NA	chr4	134845531	134847758	-	NA	Gm16225
ENSMUSG00000084986.2	0	NA	NA	NA	NA	NA	chr4	134870731	134871596	-	NA	Gm16224
ENSMUSG00000087270.3	0	NA	NA	NA	NA	NA	chr4	135017676	135017986	-	NA	Gm12983
ENSMUSG00000085002.2	0	NA	NA	NA	NA	NA	chr4	135034659	135036830	+	NA	Gm12984
ENSMUSG00000082833.2	0.29567	-0.0417166	0.097146	-0.429421	0.667617	NA	chr4	135035091	135035281	-	NA	Gm12982
ENSMUSG00000043924.17	2.66249	-0.0315972	0.226173	-0.139704	0.888894	NA	chr4	135096886	135125538	-	NA	Ncmap
ENSMUSG00000084032.2	0	NA	NA	NA	NA	NA	chr4	135104468	135104546	+	NA	Gm12991
ENSMUSG00000081136.2	0	NA	NA	NA	NA	NA	chr4	135130499	135130967	-	NA	Gm12990
ENSMUSG00000076123.3	0.526886	0.0702825	0.0974658	0.721099	0.470848	NA	chr4	135143865	135143944	-	NA	Mir700
ENSMUSG00000087016.2	0.702334	0.0739986	0.0993032	0.745178	0.456164	NA	chr4	135157436	135158152	-	NA	Gm15979
ENSMUSG00000103955.2	0	NA	NA	NA	NA	NA	chr4	135178191	135178521	+	NA	Gm37270
ENSMUSG00000028801.15	0.848083	-0.099811	0.115274	-0.865856	0.386569	NA	chr4	135222100	135265114	+	NA	Stpg1
ENSMUSG00002075292.1	0	NA	NA	NA	NA	NA	chr4	135239661	135239790	-	NA	Gm55703
ENSMUSG00000037188.8	0	NA	NA	NA	NA	NA	chr4	135269198	135300941	-	NA	Grhl3
ENSMUSG00002075369.1	0	NA	NA	NA	NA	NA	chr4	135311058	135311159	+	NA	Gm55733
ENSMUSG00000086788.3	0	NA	NA	NA	NA	NA	chr4	135353965	135357509	+	NA	1700029M20Rik
ENSMUSG00000062157.7	5.19241	-0.56625	0.274451	-2.06321	0.0390924	NA	chr4	135413597	135435492	+	NA	Ifnlr1
ENSMUSG00000037157.9	0	NA	NA	NA	NA	NA	chr4	135455482	135479451	+	NA	Il22ra1
ENSMUSG00000082743.2	0.914758	-0.0629106	0.117156	-0.536983	0.591279	NA	chr4	135483528	135484006	-	NA	Gm12988
ENSMUSG00000037139.16	2.79002	0.00226145	0.210832	0.0107263	0.991442	NA	chr4	135487025	135542875	+	NA	Myom3
ENSMUSG00000081672.2	0.351303	0.0498736	0.097146	0.513388	0.60768	NA	chr4	135580988	135581484	+	NA	Gm13000
ENSMUSG00000120823.1	1.84746	0.10096	0.195218	0.517164	0.605042	NA	chr4	135582447	135583234	-	NA	Gm57106
ENSMUSG00000120631.1	0.497509	0.0269775	0.0974118	0.276943	0.781824	NA	chr4	135604252	135604770	+	NA	Gm57092
ENSMUSG00000083430.2	0	NA	NA	NA	NA	NA	chr4	135618574	135618788	-	NA	Gm13006
ENSMUSG00000062585.12	1.49168	0.0448515	0.18078	0.248099	0.804057	NA	chr4	135622704	135647518	+	NA	Cnr2
ENSMUSG00000083852.2	0.645794	-0.0810232	0.104513	-0.775247	0.438194	NA	chr4	135724833	135725198	+	NA	Gm13007
ENSMUSG00000085714.2	0	NA	NA	NA	NA	NA	chr4	135730876	135738248	+	NA	Gm13008
ENSMUSG00000097995.2	0.175719	0.026976	0.097146	0.277686	0.781254	NA	chr4	135745381	135745797	-	NA	Gm24362
ENSMUSG00000082877.2	0	NA	NA	NA	NA	NA	chr4	135801823	135802283	-	NA	Gm13009
ENSMUSG00002074967.1	0.350781	0.00407851	0.097146	0.0419833	0.966512	NA	chr4	135864806	135864909	+	NA	Gm55764
ENSMUSG00000081330.2	0.467971	-0.0169361	0.097383	-0.173912	0.861934	NA	chr4	136034674	136035197	-	NA	Gm13013
ENSMUSG00000098155.2	0	NA	NA	NA	NA	NA	chr4	136075157	136076752	-	NA	Gm27022
ENSMUSG00000070687.12	1.20039	0.124911	0.145971	0.855725	0.39215	NA	chr4	136150834	136171709	+	NA	Htr1d
ENSMUSG00000121910.1	0	NA	NA	NA	NA	NA	chr4	136267673	136267721	+	NA	ENSMUSG00000121910
ENSMUSG00000082711.2	0.876866	0.105442	0.117349	0.89853	0.368903	NA	chr4	136311482	136311971	-	NA	Gm12987
ENSMUSG00000083054.2	0	NA	NA	NA	NA	NA	chr4	136336150	136337117	-	NA	Gm12986
ENSMUSG00000092747.4	0	NA	NA	NA	NA	NA	chr4	136337116	136337175	-	NA	Gm22180
ENSMUSG00000036921.3	0	NA	NA	NA	NA	NA	chr4	136337747	136340537	+	NA	Tex46
ENSMUSG00000070683.8	0.527158	0.0702939	0.0974681	0.721199	0.470787	NA	chr4	136349931	136366421	+	NA	Lactbl1
ENSMUSG00000103119.2	0	NA	NA	NA	NA	NA	chr4	136366892	136369379	+	NA	Gm37583
ENSMUSG00000036905.9	0.52675	0.0702772	0.0974648	0.721052	0.470878	NA	chr4	136607439	136613498	-	NA	C1qb
ENSMUSG00000036896.6	0.175583	0.026976	0.097146	0.277686	0.781254	NA	chr4	136617114	136620376	-	NA	C1qc
ENSMUSG00000036887.6	0.702334	0.0739986	0.0993032	0.745178	0.456164	NA	chr4	136623227	136626114	-	NA	C1qa
ENSMUSG00000077624.3	0	NA	NA	NA	NA	NA	chr4	136752994	136753123	+	NA	Gm23834
ENSMUSG00000085542.2	0	NA	NA	NA	NA	NA	chr4	136844019	136844893	-	NA	1700037C06Rik
ENSMUSG00000087417.2	0	NA	NA	NA	NA	NA	chr4	136844453	136845454	-	NA	Gm13001
ENSMUSG00000085833.3	0.175583	0.026976	0.097146	0.277686	0.781254	NA	chr4	136886392	136892377	-	NA	Gm13003
ENSMUSG00002076872.1	0	NA	NA	NA	NA	NA	chr4	136911297	136911373	+	NA	Gm55824
ENSMUSG00002075216.1	0	NA	NA	NA	NA	NA	chr4	136911375	136911451	+	NA	Gm55825
ENSMUSG00000080806.2	0.350781	0.00407851	0.097146	0.0419833	0.966512	NA	chr4	136947070	136947710	-	NA	Gm13005
ENSMUSG00000082149.2	0	NA	NA	NA	NA	NA	chr4	136949951	136950633	-	NA	Gm13002
ENSMUSG00002074982.1	2.04788	0.222604	0.194024	1.1473	0.251256	NA	chr4	137052869	137052925	+	NA	Gm55831
ENSMUSG00000101493.3	5.06325	0.285277	0.275445	1.0357	0.300344	NA	chr4	137114574	137115754	-	NA	2810405F17Rik
ENSMUSG00000070667.8	0.736189	-0.0914686	0.110665	-0.826536	0.4085	NA	chr4	137122609	137122987	+	NA	Rpl31-ps10
ENSMUSG00000078520.4	0	NA	NA	NA	NA	NA	chr4	137128864	137137102	-	NA	Cela3a
ENSMUSG00000023433.9	0.147835	-0.018819	0.097146	-0.193719	0.846396	NA	chr4	137148309	137157851	-	NA	Cela3b
ENSMUSG00000041399.4	0.702605	0.0890992	0.108411	0.821869	0.411152	NA	chr4	137180594	137182772	+	NA	1700013G24Rik
ENSMUSG00000099134.3	0	NA	NA	NA	NA	NA	chr4	137265596	137265681	+	NA	Mir7018
ENSMUSG00000087476.2	0	NA	NA	NA	NA	NA	chr4	137424289	137433917	-	NA	Rap1gapos
ENSMUSG00000121582.1	0	NA	NA	NA	NA	NA	chr4	137486015	137493737	-	NA	ENSMUSG00000121582
ENSMUSG00000085823.9	0	NA	NA	NA	NA	NA	chr4	137609677	137611281	-	NA	Gm13012
ENSMUSG00000084804.2	0.175287	0.026976	0.097146	0.277686	0.781254	NA	chr4	137864905	137865829	-	NA	1700095J12Rik
ENSMUSG00000098513.3	0	NA	NA	NA	NA	NA	chr4	137890519	137890603	+	NA	Mir6399
ENSMUSG00000078519.4	2.3715	-0.0341081	0.200555	-0.170068	0.864956	NA	chr4	137943024	137943500	+	NA	2310026L22Rik
ENSMUSG00000120622.1	0.6735	0.0456882	0.104804	0.435938	0.662882	NA	chr4	137976432	137977556	-	NA	Gm57090
ENSMUSG00000028758.13	1.67354	0.0703458	0.140824	0.49953	0.617406	NA	chr4	137977745	138029278	+	NA	Kif17
ENSMUSG00000099200.3	0	NA	NA	NA	NA	NA	chr4	138043442	138043511	-	NA	Mir7019
ENSMUSG00002075257.1	0	NA	NA	NA	NA	NA	chr4	138053290	138053400	-	NA	Gm55915
ENSMUSG00000046109.7	0.498184	-0.022043	0.104767	-0.2104	0.833356	NA	chr4	138122508	138125025	+	NA	AB041806
ENSMUSG00000083326.5	0.644526	-0.0545784	0.127102	-0.429407	0.667627	NA	chr4	138153098	138153313	+	NA	Rpl38-ps1
ENSMUSG00002074957.1	0	NA	NA	NA	NA	NA	chr4	138314934	138315040	-	NA	Gm55916
ENSMUSG00000043621.14	0.175719	0.026976	0.097146	0.277686	0.781254	NA	chr4	138437147	138464478	-	NA	Ubxn10
ENSMUSG00000028750.13	0.351167	0.0498736	0.097146	0.513388	0.60768	NA	chr4	138452102	138473443	+	NA	Pla2g2c
ENSMUSG00000028749.8	0.616239	-0.0413775	0.113863	-0.363398	0.716308	NA	chr4	138477843	138484937	-	NA	Pla2g2f
ENSMUSG00000041202.13	2.37193	0.193229	0.218244	0.88538	0.375952	NA	chr4	138503045	138509357	+	NA	Pla2g2d
ENSMUSG00000087894.3	0.35087	0.0498736	0.097146	0.513388	0.60768	NA	chr4	138554686	138554787	-	NA	Gm25280
ENSMUSG00000058908.17	3.74779	0.234172	0.251873	0.929721	0.352515	NA	chr4	138559170	138562497	+	NA	Pla2g2a
ENSMUSG00000078518.2	0	NA	NA	NA	NA	NA	chr4	138598302	138601275	-	NA	Gm13030
ENSMUSG00000028751.14	0.527022	0.0702883	0.097467	0.72115	0.470817	NA	chr4	138605252	138610128	+	NA	Pla2g2e
ENSMUSG00000070661.8	0.175062	-0.018819	0.097146	-0.193719	0.846396	NA	chr4	138694422	138695676	+	NA	Rnf186
ENSMUSG00000028747.11	3.19547	0.156943	0.210338	0.746144	0.45558	NA	chr4	138788418	138802881	-	NA	Htr6
ENSMUSG00000110296.2	0	NA	NA	NA	NA	NA	chr4	138803134	138803519	+	NA	Gm45533
ENSMUSG00000120910.1	5.53305	0.164428	0.284003	0.578966	0.562612	NA	chr4	138858409	138858792	+	NA	Gm57158
ENSMUSG00000083238.2	0.146342	-0.018819	0.097146	-0.193719	0.846396	NA	chr4	138877507	138878116	+	NA	Hspe1-ps4
ENSMUSG00000073739.4	4.53702	0.0520013	0.258876	0.200873	0.840798	NA	chr4	138902715	138907966	-	NA	Gm16287
ENSMUSG00000118507.2	0.146342	-0.018819	0.097146	-0.193719	0.846396	NA	chr4	139064234	139064491	-	NA	Gm52956
ENSMUSG00002075764.1	0	NA	NA	NA	NA	NA	chr4	139065516	139065576	+	NA	Gm55935
ENSMUSG00002075188.1	0	NA	NA	NA	NA	NA	chr4	139065614	139065671	+	NA	Gm55936
ENSMUSG00000083404.2	0	NA	NA	NA	NA	NA	chr4	139069493	139070644	+	NA	Gm13019
ENSMUSG00000080708.2	2.25143	0.143425	0.206254	0.695377	0.486819	NA	chr4	139072610	139073491	-	NA	Ccnd3-ps
ENSMUSG00000120907.1	2.0465	0.0649387	0.198416	0.327286	0.743452	NA	chr4	139106980	139107693	-	NA	2700016F22Rik
ENSMUSG00002075565.1	0.175583	0.026976	0.097146	0.277686	0.781254	NA	chr4	139316186	139316288	-	NA	Gm55972
ENSMUSG00000094439.2	0	NA	NA	NA	NA	NA	chr4	139330496	139390002	+	NA	Gm21969
ENSMUSG00000098569.3	0	NA	NA	NA	NA	NA	chr4	139371352	139371422	+	NA	Mir7020
ENSMUSG00000028738.15	1.40535	0.160538	0.142366	1.12764	0.259471	NA	chr4	139380848	139397591	+	NA	Tas1r2
ENSMUSG00000028736.14	0.175287	0.026976	0.097146	0.277686	0.781254	NA	chr4	139464372	139560839	-	NA	Pax7
ENSMUSG00000087646.2	0	NA	NA	NA	NA	NA	chr4	139637798	139639444	+	NA	Gm1667
ENSMUSG00000087628.2	0	NA	NA	NA	NA	NA	chr4	139650659	139660481	+	NA	Gm13028
ENSMUSG00000085928.2	0	NA	NA	NA	NA	NA	chr4	139653421	139670830	-	NA	4933427I22Rik
ENSMUSG00000078234.7	0	NA	NA	NA	NA	NA	chr4	139687530	139695337	-	NA	Klhdc7a
ENSMUSG00000089294.3	0	NA	NA	NA	NA	NA	chr4	139694836	139694931	-	NA	Mir2139
ENSMUSG00000040972.9	0	NA	NA	NA	NA	NA	chr4	139754156	139974095	-	NA	Igsf21
ENSMUSG00000085968.2	0	NA	NA	NA	NA	NA	chr4	139859187	139860662	+	NA	Gm13027
ENSMUSG00000086164.2	0	NA	NA	NA	NA	NA	chr4	139870183	139871944	+	NA	Gm13029
ENSMUSG00000103107.2	0	NA	NA	NA	NA	NA	chr4	140047966	140050613	-	NA	Gm9867
ENSMUSG00000087084.2	0	NA	NA	NA	NA	NA	chr4	140107940	140112885	+	NA	Gm13016
ENSMUSG00000086960.2	0	NA	NA	NA	NA	NA	chr4	140118458	140123915	+	NA	Gm13017
ENSMUSG00000086437.3	0	NA	NA	NA	NA	NA	chr4	140149834	140159242	+	NA	Gm13021
ENSMUSG00000085047.2	0	NA	NA	NA	NA	NA	chr4	140165273	140188602	+	NA	Gm13026
ENSMUSG00000118416.2	0	NA	NA	NA	NA	NA	chr4	140173156	140173475	-	NA	Gm50453
ENSMUSG00000086159.2	0.674721	0.0577538	0.117635	0.490957	0.623457	NA	chr4	140407063	140411928	+	NA	Gm13025
ENSMUSG00002076108.1	0.878028	0.135081	0.131582	1.02659	0.304615	NA	chr4	140420007	140420103	+	NA	Gm55984
ENSMUSG00002075547.1	0	NA	NA	NA	NA	NA	chr4	140444353	140444417	+	NA	Gm55986
ENSMUSG00000040935.13	0.471389	-0.0172273	0.0973933	-0.176884	0.8596	NA	chr4	140454665	140469954	-	NA	Padi6
ENSMUSG00000025330.7	2.43042	0.236232	0.179879	1.31328	0.189088	NA	chr4	140473175	140501547	-	NA	Padi4
ENSMUSG00000025328.10	0.793451	-0.013598	0.124342	-0.10936	0.912917	NA	chr4	140512675	140537959	-	NA	Padi3
ENSMUSG00000085918.2	0	NA	NA	NA	NA	NA	chr4	140538303	140544822	+	NA	Gm13032
ENSMUSG00000025329.4	0	NA	NA	NA	NA	NA	chr4	140540293	140573089	-	NA	Padi1
ENSMUSG00000087045.2	0	NA	NA	NA	NA	NA	chr4	140600003	140605366	+	NA	4930515B02Rik
ENSMUSG00000064443.3	0	NA	NA	NA	NA	NA	chr4	140645994	140646110	+	NA	Gm26226
ENSMUSG00000087698.2	0.146342	-0.018819	0.097146	-0.193719	0.846396	NA	chr4	140674976	140685213	-	NA	Gm13031
ENSMUSG00000060572.18	0.350781	0.00407851	0.097146	0.0419833	0.966512	NA	chr4	140737728	140743295	+	NA	Mfap2
ENSMUSG00000082246.2	0.146342	-0.018819	0.097146	-0.193719	0.846396	NA	chr4	140812174	140812989	+	NA	Gm13047
ENSMUSG00000045004.4	3.01631	0.206322	0.21844	0.944524	0.344902	NA	chr4	140815643	140840071	+	NA	Spata21
ENSMUSG00000097620.9	4.39239	0.285408	0.263508	1.08311	0.278761	NA	chr4	140842970	140845398	+	NA	4921514A10Rik
ENSMUSG00000121088.1	1.63931	0.0740595	0.183699	0.403157	0.686833	NA	chr4	140861963	140862558	-	NA	Gm57138
ENSMUSG00000085774.2	0.527022	0.0702883	0.097467	0.72115	0.470817	NA	chr4	140989072	140993327	-	NA	Gm13055
ENSMUSG00002075485.1	0	NA	NA	NA	NA	NA	chr4	141073474	141073551	+	NA	Gm56019
ENSMUSG00000085836.2	0	NA	NA	NA	NA	NA	chr4	141075124	141078164	+	NA	Gm13074
ENSMUSG00000084238.2	0	NA	NA	NA	NA	NA	chr4	141084198	141084402	-	NA	Gm13076
ENSMUSG00000033770.14	0.351303	0.0498736	0.097146	0.513388	0.60768	NA	chr4	141111920	141126035	-	NA	Clcnka
ENSMUSG00000086061.8	0.878189	0.107931	0.118631	0.909805	0.362925	NA	chr4	141126139	141138502	+	NA	Gm13075
ENSMUSG00000006216.11	1.55087	0.0806694	0.169014	0.477293	0.633154	NA	chr4	141131663	141143325	-	NA	Clcnkb
ENSMUSG00000070637.3	2.3732	0.0611991	0.201671	0.30346	0.761539	NA	chr4	141159982	141163416	-	NA	Srarp
ENSMUSG00000043085.15	0.848562	0.0289429	0.12599	0.229724	0.818306	NA	chr4	141340686	141345944	-	NA	Tmem82
ENSMUSG00000073731.13	0	NA	NA	NA	NA	NA	chr4	141341336	141342915	+	NA	AI507597
ENSMUSG00000040740.8	0.87673	0.105429	0.117343	0.898475	0.368932	NA	chr4	141346134	141351132	-	NA	Slc25a34
ENSMUSG00000040715.13	0	NA	NA	NA	NA	NA	chr4	141411161	141412910	-	NA	Rsc1a1
ENSMUSG00000040706.5	0.497781	0.0269775	0.0974118	0.276943	0.781824	NA	chr4	141473982	141486574	+	NA	Agmat
ENSMUSG00000058579.6	0	NA	NA	NA	NA	NA	chr4	141542272	141553471	-	NA	Cela2a
ENSMUSG00002075770.1	0	NA	NA	NA	NA	NA	chr4	141542272	141573574	-	NA	Gm56298
ENSMUSG00000062478.18	0	NA	NA	NA	NA	NA	chr4	141565549	141573670	-	NA	Ctrc
ENSMUSG00000086818.2	0	NA	NA	NA	NA	NA	chr4	141571631	141574301	+	NA	Ctrcos
ENSMUSG00000100396.2	0.321926	0.00407851	0.097146	0.0419833	0.966512	NA	chr4	141603017	141604344	+	NA	Gm29367
ENSMUSG00000085922.2	0	NA	NA	NA	NA	NA	chr4	141612964	141624593	+	NA	Fhad1os2
ENSMUSG00000051435.12	0.702309	0.11221	0.120749	0.929284	0.352742	NA	chr4	141617748	141742393	-	NA	Fhad1
ENSMUSG00000081079.2	0	NA	NA	NA	NA	NA	chr4	141704089	141704654	+	NA	Gm13059
ENSMUSG00000085424.2	0	NA	NA	NA	NA	NA	chr4	141710302	141714108	+	NA	Fhad1os1
ENSMUSG00000085761.3	0	NA	NA	NA	NA	NA	chr4	141745208	141756963	+	NA	4930455G09Rik
ENSMUSG00000040616.4	0	NA	NA	NA	NA	NA	chr4	141758302	141811615	-	NA	Tmem51
ENSMUSG00000085574.2	0	NA	NA	NA	NA	NA	chr4	141770222	141775889	-	NA	Gm13053
ENSMUSG00000073728.11	0	NA	NA	NA	NA	NA	chr4	141811282	141815410	+	NA	Tmem51os1
ENSMUSG00000040606.15	0.702877	0.0740047	0.0993072	0.74521	0.456145	NA	chr4	141829700	142205056	-	NA	Kazn
ENSMUSG00000087525.2	0	NA	NA	NA	NA	NA	chr4	141907912	141911450	+	NA	Gm13062
ENSMUSG00000085816.2	0.351439	0.0498736	0.097146	0.513388	0.60768	NA	chr4	142035075	142073786	-	NA	Gm13052
ENSMUSG00000110067.3	0.351439	0.0498736	0.097146	0.513388	0.60768	NA	chr4	142325010	142801409	-	NA	6330411D24Rik
ENSMUSG00000103678.2	0	NA	NA	NA	NA	NA	chr4	142517377	142517596	+	NA	Gm37624
ENSMUSG00000106597.3	0	NA	NA	NA	NA	NA	chr4	142862669	142862732	-	NA	Mir7021
ENSMUSG00000081838.2	0	NA	NA	NA	NA	NA	chr4	142879141	142879600	+	NA	Gm13038
ENSMUSG00000083826.2	1.4691	0.0395207	0.164336	0.240488	0.809952	NA	chr4	142893172	142893966	+	NA	Gm13039
ENSMUSG00000087903.3	0	NA	NA	NA	NA	NA	chr4	142930634	142930766	+	NA	Gm22039
ENSMUSG00000028583.15	0	NA	NA	NA	NA	NA	chr4	142994000	143026134	-	NA	Pdpn
ENSMUSG00002075549.1	0	NA	NA	NA	NA	NA	chr4	143066968	143067276	+	NA	Gm56027
ENSMUSG00000028584.4	0	NA	NA	NA	NA	NA	chr4	143076326	143097602	+	NA	Lrrc38
ENSMUSG00000041805.4	0	NA	NA	NA	NA	NA	chr4	143120997	143126730	+	NA	Pramel1
ENSMUSG00000082407.2	0	NA	NA	NA	NA	NA	chr4	143128913	143129983	+	NA	Gm13045
ENSMUSG00000047799.16	0	NA	NA	NA	NA	NA	chr4	143163733	143176894	-	NA	Oog4
ENSMUSG00000083930.2	0	NA	NA	NA	NA	NA	chr4	143184947	143187108	-	NA	Gm13042
ENSMUSG00000084059.2	0	NA	NA	NA	NA	NA	chr4	143190843	143191344	-	NA	Gm13046
ENSMUSG00000083403.2	0	NA	NA	NA	NA	NA	chr4	143226004	143228665	+	NA	Gm13041
ENSMUSG00000095409.2	0	NA	NA	NA	NA	NA	chr4	143237912	143244401	+	NA	Gm13043
ENSMUSG00000070616.16	0	NA	NA	NA	NA	NA	chr4	143253640	143260146	+	NA	Gm13040
ENSMUSG00000096154.4	0	NA	NA	NA	NA	NA	chr4	143278301	143284804	+	NA	Gm13057
ENSMUSG00000070618.11	0.147835	-0.018819	0.097146	-0.193719	0.846396	NA	chr4	143294044	143300368	+	NA	Pramel20
ENSMUSG00000081523.2	0	NA	NA	NA	NA	NA	chr4	143321631	143324181	-	NA	Gm13058
ENSMUSG00000044377.4	0.793179	-0.0136309	0.124331	-0.109634	0.912699	NA	chr4	143338227	143338647	-	NA	Gm13080
ENSMUSG00000066688.6	0.351439	0.0498736	0.097146	0.513388	0.60768	NA	chr4	143339172	143345165	+	NA	Pramel21
ENSMUSG00000078513.4	0	NA	NA	NA	NA	NA	chr4	143380329	143387210	-	NA	Pramel22
ENSMUSG00000084351.2	0	NA	NA	NA	NA	NA	chr4	143389712	143390357	-	NA	Gm13085
ENSMUSG00000081227.2	0.672203	0.0455647	0.104733	0.435055	0.663523	NA	chr4	143397693	143398254	+	NA	Gm13082
ENSMUSG00000070617.3	0	NA	NA	NA	NA	NA	chr4	143423069	143429281	-	NA	Pramel23
ENSMUSG00000046435.8	0.323554	0.00407851	0.097146	0.0419833	0.966512	NA	chr4	143446024	143455728	+	NA	Pramel24
ENSMUSG00000082717.2	0	NA	NA	NA	NA	NA	chr4	143461867	143462123	-	NA	Gm13087
ENSMUSG00000082030.2	0	NA	NA	NA	NA	NA	chr4	143472356	143477955	+	NA	Gm13081
ENSMUSG00000066031.14	0	NA	NA	NA	NA	NA	chr4	143515921	143522145	+	NA	Pramel25
ENSMUSG00000059218.15	0	NA	NA	NA	NA	NA	chr4	143535814	143542663	-	NA	Pramel26
ENSMUSG00000029451.15	0	NA	NA	NA	NA	NA	chr4	143573066	143580207	+	NA	Pramel27
ENSMUSG00000078512.10	2.34785	0.120206	0.17555	0.684741	0.493508	NA	chr4	143621442	143626943	-	NA	Pramel11
ENSMUSG00000083749.2	0.147835	-0.018819	0.097146	-0.193719	0.846396	NA	chr4	143640426	143643012	+	NA	Gm13100
ENSMUSG00000084123.2	0.527158	0.0702939	0.0974681	0.721199	0.470787	NA	chr4	143655103	143657306	-	NA	Gm13106
ENSMUSG00000078511.5	0.85044	0.0820099	0.129044	0.63552	0.52509	NA	chr4	143675149	143681269	-	NA	Pramel16
ENSMUSG00000078510.5	0	NA	NA	NA	NA	NA	chr4	143690698	143693520	-	NA	Pramel28
ENSMUSG00000078509.3	0	NA	NA	NA	NA	NA	chr4	143717688	143724200	-	NA	Pramel14
ENSMUSG00000083456.2	0.175583	0.026976	0.097146	0.277686	0.781254	NA	chr4	143760200	143762180	+	NA	Gm13108
ENSMUSG00000095987.2	0	NA	NA	NA	NA	NA	chr4	143767602	143769048	-	NA	Gm13104
ENSMUSG00000073724.14	0	NA	NA	NA	NA	NA	chr4	143785695	143795897	+	NA	Pramel4
ENSMUSG00000073723.12	0	NA	NA	NA	NA	NA	chr4	143826449	143835917	+	NA	Gm13102
ENSMUSG00000050810.9	0	NA	NA	NA	NA	NA	chr4	143884126	143889233	-	NA	Oog3
ENSMUSG00000066030.8	0	NA	NA	NA	NA	NA	chr4	143909940	143923504	+	NA	Oog2
ENSMUSG00000046262.16	0	NA	NA	NA	NA	NA	chr4	143933345	143939660	-	NA	Pramel29
ENSMUSG00000036749.17	0	NA	NA	NA	NA	NA	chr4	143997202	144007058	-	NA	Pramel5
ENSMUSG00000095960.2	0	NA	NA	NA	NA	NA	chr4	144023261	144024707	+	NA	Gm13120
ENSMUSG00000080943.2	0	NA	NA	NA	NA	NA	chr4	144029530	144031511	-	NA	Gm13130
ENSMUSG00000078508.3	0	NA	NA	NA	NA	NA	chr4	144053557	144060035	+	NA	Pramel30
ENSMUSG00000084312.2	0	NA	NA	NA	NA	NA	chr4	144072166	144072619	-	NA	Gm13122
ENSMUSG00000070619.6	4.34508	0.140764	0.195665	0.719413	0.471886	NA	chr4	144084511	144090989	+	NA	Pramel31
ENSMUSG00000073721.7	0	NA	NA	NA	NA	NA	chr4	144099329	144104530	-	NA	Pramel15
ENSMUSG00000028591.12	0	NA	NA	NA	NA	NA	chr4	144118243	144135034	-	NA	Pramel13
ENSMUSG00000121128.1	0	NA	NA	NA	NA	NA	chr4	144130315	144130507	+	NA	Gm57149
ENSMUSG00000028590.7	0	NA	NA	NA	NA	NA	chr4	144131437	144132871	+	NA	Pramel13os
ENSMUSG00000028589.3	0	NA	NA	NA	NA	NA	chr4	144144758	144165342	-	NA	Cfap107
ENSMUSG00000095213.3	0	NA	NA	NA	NA	NA	chr4	144177789	144180211	-	NA	Gm9944
ENSMUSG00000078507.2	0	NA	NA	NA	NA	NA	chr4	144180340	144190326	-	NA	Aadacl3
ENSMUSG00000118540.2	0	NA	NA	NA	NA	NA	chr4	144220449	144234893	+	NA	Gm52990
ENSMUSG00000082835.2	0	NA	NA	NA	NA	NA	chr4	144224969	144225518	-	NA	Gm13118
ENSMUSG00000028593.6	0	NA	NA	NA	NA	NA	chr4	144246391	144255923	+	NA	Aadacl4fm1
ENSMUSG00000083390.2	0	NA	NA	NA	NA	NA	chr4	144252980	144253612	-	NA	Gm13121
ENSMUSG00000082418.2	0	NA	NA	NA	NA	NA	chr4	144272075	144275138	-	NA	Gm13126
ENSMUSG00000078506.2	0	NA	NA	NA	NA	NA	chr4	144281569	144291704	-	NA	Aadacl4fm2
ENSMUSG00000070609.4	0	NA	NA	NA	NA	NA	chr4	144340276	144349968	+	NA	Aadacl4
ENSMUSG00000078505.2	0	NA	NA	NA	NA	NA	chr4	144396506	144412938	-	NA	Aadacl4fm4
ENSMUSG00000041735.9	0	NA	NA	NA	NA	NA	chr4	144429760	144447974	-	NA	AAdacl4fm3
ENSMUSG00000077327.3	0	NA	NA	NA	NA	NA	chr4	144492196	144492362	-	NA	Gm25938
ENSMUSG00000078504.3	0	NA	NA	NA	NA	NA	chr4	144503773	144513153	-	NA	Aadacl4fm5
ENSMUSG00000083998.2	0.175583	0.026976	0.097146	0.277686	0.781254	NA	chr4	144518406	144519230	+	NA	Prdx2-ps2
ENSMUSG00000120660.1	0.175062	-0.018819	0.097146	-0.193719	0.846396	NA	chr4	144578046	144618888	-	NA	Gm57096
ENSMUSG00000103911.2	0.175062	-0.018819	0.097146	-0.193719	0.846396	NA	chr4	144683724	144685418	-	NA	Gm38074
ENSMUSG00000028602.13	0.471389	-0.0172273	0.0973933	-0.176884	0.8596	NA	chr4	144993706	145041734	-	NA	Tnfrsf8
ENSMUSG00000082758.2	0	NA	NA	NA	NA	NA	chr4	145117512	145118230	+	NA	Gm13024
ENSMUSG00000084272.2	0	NA	NA	NA	NA	NA	chr4	145130875	145130969	+	NA	Gm13224
ENSMUSG00000083081.2	4.30876	-0.0133161	0.263415	-0.0505517	0.959683	NA	chr4	145182202	145182949	+	NA	Gm13223
ENSMUSG00000121752.1	0.498184	-0.022043	0.104767	-0.2104	0.833356	NA	chr4	145190773	145192057	+	NA	ENSMUSG00000121752
ENSMUSG00000052912.9	6.31769	-0.168486	0.260393	-0.647047	0.517601	NA	chr4	145190867	145193990	+	NA	Smarca5-ps
ENSMUSG00000087076.3	0	NA	NA	NA	NA	NA	chr4	145196280	145196620	-	NA	Gm13229
ENSMUSG00000078503.10	5.86415	-0.0336448	0.2817	-0.119435	0.904931	NA	chr4	145237328	145265758	+	NA	Zfp990
ENSMUSG00000096864.2	0	NA	NA	NA	NA	NA	chr4	145287082	145287459	+	NA	Gm21978
ENSMUSG00000082352.2	0.443505	-0.0614993	0.0973771	-0.631559	0.527675	NA	chr4	145301097	145301731	+	NA	Gm13228
ENSMUSG00000083454.2	1.49834	-0.150851	0.15862	-0.951018	0.341595	NA	chr4	145303458	145303862	-	NA	Gm13226
ENSMUSG00000080732.2	0.147835	-0.018819	0.097146	-0.193719	0.846396	NA	chr4	145305605	145305743	+	NA	Gm13222
ENSMUSG00000083562.2	0.84704	-0.0198529	0.126713	-0.156676	0.8755	NA	chr4	145359073	145359820	+	NA	Gm13234
ENSMUSG00000081885.2	1.69757	-0.0998184	0.184267	-0.541705	0.588022	NA	chr4	145367926	145370969	+	NA	Gm13231
ENSMUSG00000095517.2	0	NA	NA	NA	NA	NA	chr4	145373340	145373685	-	NA	Gm13249
ENSMUSG00000082615.2	0	NA	NA	NA	NA	NA	chr4	145416411	145417048	+	NA	Gm13239
ENSMUSG00000084279.2	0	NA	NA	NA	NA	NA	chr4	145456150	145456782	-	NA	Gm13232
ENSMUSG00000082334.2	0	NA	NA	NA	NA	NA	chr4	145472315	145473971	+	NA	Gm13244
ENSMUSG00000087513.2	0	NA	NA	NA	NA	NA	chr4	145489498	145491528	+	NA	Gm13236
ENSMUSG00000094177.2	0	NA	NA	NA	NA	NA	chr4	145502181	145502558	+	NA	Vmn2r-ps15
ENSMUSG00000096233.2	0.175062	-0.018819	0.097146	-0.193719	0.846396	NA	chr4	145563788	145564568	+	NA	Gm13238
ENSMUSG00000083235.2	0.175287	0.026976	0.097146	0.277686	0.781254	NA	chr4	145570973	145571288	-	NA	Gm13246
ENSMUSG00000078500.4	0.175719	0.026976	0.097146	0.277686	0.781254	NA	chr4	145595363	145626545	+	NA	Zfp986
ENSMUSG00000083733.4	0	NA	NA	NA	NA	NA	chr4	146009826	146010168	-	NA	Gm13035
ENSMUSG00000066009.9	0	NA	NA	NA	NA	NA	chr4	146033867	146063191	+	NA	Zfp987
ENSMUSG00000086654.2	0.643987	0.00832899	0.115084	0.0723728	0.942305	NA	chr4	146104091	146142302	-	NA	Gm13165
ENSMUSG00000081522.2	0.35087	0.0498736	0.097146	0.513388	0.60768	NA	chr4	146114693	146115336	+	NA	Gm13170
ENSMUSG00000081671.2	0.321629	0.00407851	0.097146	0.0419833	0.966512	NA	chr4	146160605	146161183	-	NA	Gm13167
ENSMUSG00000084127.2	0.877324	0.10785	0.118589	0.909444	0.363116	NA	chr4	146176523	146178203	+	NA	Gm13169
ENSMUSG00000081460.2	4.65637	-0.0594879	0.259182	-0.229522	0.818463	NA	chr4	146200128	146200760	+	NA	Gm13168
ENSMUSG00000095096.2	0	NA	NA	NA	NA	NA	chr4	146201090	146201465	+	NA	Vmn2r-ps17
ENSMUSG00000073716.7	0.175719	0.026976	0.097146	0.277686	0.781254	NA	chr4	146559788	146560568	+	NA	Gm13241
ENSMUSG00000081998.2	0	NA	NA	NA	NA	NA	chr4	146565123	146565383	+	NA	Gm13245
ENSMUSG00000086046.2	0	NA	NA	NA	NA	NA	chr4	146603495	146631330	-	NA	1700095A21Rik
ENSMUSG00000095865.2	2.05372	-0.167116	0.204659	-0.816557	0.414181	NA	chr4	146648909	146649544	-	NA	Gm13237
ENSMUSG00000083038.2	0	NA	NA	NA	NA	NA	chr4	146665085	146666769	+	NA	Gm13233
ENSMUSG00000096366.2	0.146342	-0.018819	0.097146	-0.193719	0.846396	NA	chr4	146688668	146689233	+	NA	Gm13240
ENSMUSG00000095460.2	0	NA	NA	NA	NA	NA	chr4	146689561	146689938	+	NA	Vmn2r-ps16
ENSMUSG00000063245.12	1.3182	-0.111361	0.175336	-0.635128	0.525345	NA	chr4	146695417	146742617	+	NA	Zfp993
ENSMUSG00000045699.6	0.526886	0.0702825	0.0974658	0.721099	0.470848	NA	chr4	146976152	146993984	-	NA	Gm21411
ENSMUSG00000093919.2	0.175583	0.026976	0.097146	0.277686	0.781254	NA	chr4	147017198	147017846	+	NA	Gm20760
ENSMUSG00000083027.2	3.71442	0.070513	0.243386	0.289717	0.772033	NA	chr4	147026932	147030282	+	NA	Gm13140
ENSMUSG00000081260.2	0	NA	NA	NA	NA	NA	chr4	147032616	147032955	-	NA	Gm13149
ENSMUSG00000086147.3	0.591339	-0.0713445	0.0983414	-0.725478	0.468159	NA	chr4	147056432	147075212	+	NA	Zfp989
ENSMUSG00000083704.2	0	NA	NA	NA	NA	NA	chr4	147125141	147125778	+	NA	Gm13153
ENSMUSG00000093617.2	1.66987	0.0148495	0.188073	0.0789561	0.937068	NA	chr4	147147822	147152893	-	NA	4933438K21Rik
ENSMUSG00000094017.2	3.16019	-0.214508	0.236806	-0.905839	0.365021	NA	chr4	147170814	147171441	-	NA	Gm13160
ENSMUSG00000081405.2	0.147835	-0.018819	0.097146	-0.193719	0.846396	NA	chr4	147186783	147188438	+	NA	Gm13142
ENSMUSG00000082779.2	0.350124	-0.0417166	0.097146	-0.429421	0.667617	NA	chr4	147209712	147210273	+	NA	Gm13162
ENSMUSG00000094849.2	0	NA	NA	NA	NA	NA	chr4	147210586	147210966	+	NA	Vmn2r-ps18
ENSMUSG00000095054.2	0.585369	-0.0712486	0.0982825	-0.724937	0.46849	NA	chr4	147272164	147272944	+	NA	Gm13146
ENSMUSG00000082176.2	0	NA	NA	NA	NA	NA	chr4	147279332	147279668	-	NA	Gm13163
ENSMUSG00000121438.1	0	NA	NA	NA	NA	NA	chr4	147314740	147343085	+	NA	ENSMUSG00000121438
ENSMUSG00000087207.10	0.147835	-0.018819	0.097146	-0.193719	0.846396	NA	chr4	147337753	147343795	+	NA	Gm13147
ENSMUSG00000081627.2	0.498408	0.0267933	0.0974182	0.275034	0.78329	NA	chr4	147351829	147352565	+	NA	Gm13158
ENSMUSG00000094318.2	0	NA	NA	NA	NA	NA	chr4	147365902	147366247	-	NA	Gm13144
ENSMUSG00000078498.6	1.41403	-0.0424173	0.147615	-0.287352	0.773843	NA	chr4	147390130	147418191	+	NA	Zfp988
ENSMUSG00000096354.2	0	NA	NA	NA	NA	NA	chr4	147463385	147464031	+	NA	Gm8178
ENSMUSG00000082248.2	4.0179	0.110146	0.238704	0.461432	0.644488	NA	chr4	147527927	147528486	+	NA	Gm13161
ENSMUSG00000093975.2	0	NA	NA	NA	NA	NA	chr4	147528836	147529105	+	NA	Vmn2r-ps19
ENSMUSG00000078496.10	6.59781	-0.138779	0.22981	-0.603887	0.545919	NA	chr4	147576873	147597943	+	NA	Zfp982
ENSMUSG00000081301.2	0	NA	NA	NA	NA	NA	chr4	147604924	147605324	-	NA	Gm15951
ENSMUSG00000096440.2	0	NA	NA	NA	NA	NA	chr4	147605987	147606369	+	NA	Vmn2r-ps20
ENSMUSG00000082599.4	0	NA	NA	NA	NA	NA	chr4	147612175	147612631	-	NA	Gm13141
ENSMUSG00000096065.2	0	NA	NA	NA	NA	NA	chr4	147708696	147709342	-	NA	Gm13155
ENSMUSG00000086130.2	0.351167	0.0498736	0.097146	0.513388	0.60768	NA	chr4	147752974	147755311	-	NA	Gm16211
ENSMUSG00000062518.8	1.14595	0.0325791	0.139748	0.233128	0.815662	NA	chr4	147757958	147787010	-	NA	Zfp534
ENSMUSG00000096521.2	0	NA	NA	NA	NA	NA	chr4	147817244	147817589	+	NA	Gm13137
ENSMUSG00000083642.2	2.81312	-0.000449872	0.234413	-0.00191914	0.998469	NA	chr4	147830273	147831018	-	NA	Gm13148
ENSMUSG00000093594.2	6.53322	0.206364	0.291694	0.707467	0.479276	NA	chr4	147866775	147894297	-	NA	Gm20707
ENSMUSG00000083340.2	0.350574	0.0498736	0.097146	0.513388	0.60768	NA	chr4	147978129	147978450	+	NA	Gm13156
ENSMUSG00000029019.9	2.63497	0.265716	0.177398	1.49785	0.134172	NA	chr4	148070244	148071662	+	NA	Nppb
ENSMUSG00000041616.10	0.646451	-0.0448985	0.115665	-0.388178	0.697885	NA	chr4	148085178	148086536	+	NA	Nppa
ENSMUSG00000086806.2	1.053	0.0378102	0.122047	0.3098	0.756713	NA	chr4	148085547	148088471	-	NA	Gm13054
ENSMUSG00000083473.2	1.75453	0.232274	0.186341	1.2465	0.21258	NA	chr4	148116010	148116783	+	NA	Gm13207
ENSMUSG00000078494.6	2.04974	0.158278	0.167027	0.947615	0.343325	NA	chr4	148155848	148159877	-	NA	Gm13201
ENSMUSG00000029005.5	1.5489	-0.0210286	0.178822	-0.117595	0.906389	NA	chr4	148182893	148215155	-	NA	Draxin
ENSMUSG00000099043.3	0	NA	NA	NA	NA	NA	chr4	148231392	148231453	-	NA	Mir7022
ENSMUSG00000087027.3	0.175719	0.026976	0.097146	0.277686	0.781254	NA	chr4	148391309	148401026	+	NA	Gm13206
ENSMUSG00000086326.2	0.498408	0.0267933	0.0974182	0.275034	0.78329	NA	chr4	148440835	148443917	-	NA	Gm13200
ENSMUSG00000064648.5	0.526068	0.0292409	0.106844	0.273677	0.784333	NA	chr4	148527790	148527942	-	NA	Gm23303
ENSMUSG00000028989.4	2.75238	0.291701	0.22464	1.29853	0.194107	NA	chr4	148579639	148584917	-	NA	Angptl7
ENSMUSG00000089081.3	0	NA	NA	NA	NA	NA	chr4	148623583	148623687	+	NA	Gm24002
ENSMUSG00000088625.3	1.22876	0.188511	0.152982	1.23224	0.21786	NA	chr4	148640153	148640261	+	NA	Gm23318
ENSMUSG00000087217.2	0	NA	NA	NA	NA	NA	chr4	148669177	148670464	-	NA	Gm13209
ENSMUSG00000070577.6	0	NA	NA	NA	NA	NA	chr4	148727773	148756029	+	NA	Gm572
ENSMUSG00000087273.2	1.78994	0.0490173	0.189917	0.258099	0.796331	NA	chr4	148798159	148801038	+	NA	Gm13203
ENSMUSG00000086766.2	0	NA	NA	NA	NA	NA	chr4	148997967	148998781	-	NA	Gm15969
ENSMUSG00000081086.2	0.467971	-0.0169361	0.097383	-0.173912	0.861934	NA	chr4	149180839	149181159	+	NA	Gm9506
ENSMUSG00000085807.2	3.10212	0.302974	0.239515	1.26495	0.205891	NA	chr4	149422543	149422988	+	NA	Ube4bos2
ENSMUSG00000085819.8	2.40117	0.162644	0.205854	0.790096	0.429472	NA	chr4	149432341	149449734	+	NA	Ube4bos1
ENSMUSG00000028996.10	0.322062	0.00407851	0.097146	0.0419833	0.966512	NA	chr4	149534143	149539435	-	NA	Rbp7
ENSMUSG00000087198.5	0.470732	-0.0628146	0.0974234	-0.644759	0.519084	NA	chr4	149561834	149568006	+	NA	Tmem274
ENSMUSG00000083811.2	2.34157	0.0210994	0.221856	0.0951038	0.924232	NA	chr4	149585089	149585465	+	NA	Gm13071
ENSMUSG00000084646.3	0	NA	NA	NA	NA	NA	chr4	149601635	149601739	-	NA	Gm24381
ENSMUSG00000093403.3	0.350781	0.00407851	0.097146	0.0419833	0.966512	NA	chr4	149622319	149622379	+	NA	Mir5616
ENSMUSG00000086949.2	0.175062	-0.018819	0.097146	-0.193719	0.846396	NA	chr4	149650076	149652247	-	NA	Gm13066
ENSMUSG00000098580.3	0	NA	NA	NA	NA	NA	chr4	149739960	149740024	-	NA	Mir7023
ENSMUSG00000085403.2	4.09722	0.296377	0.262283	1.12999	0.258481	NA	chr4	149832974	149834064	+	NA	Gm13068
ENSMUSG00000085368.2	0.175719	0.026976	0.097146	0.277686	0.781254	NA	chr4	149860708	149867789	+	NA	Gm16188
ENSMUSG00000084807.2	2.63911	-0.0242726	0.210699	-0.1152	0.908286	NA	chr4	149864480	149865171	-	NA	Gm13073
ENSMUSG00000081601.2	0	NA	NA	NA	NA	NA	chr4	149877735	149877876	-	NA	Gm13065
ENSMUSG00000083173.2	0	NA	NA	NA	NA	NA	chr4	149899122	149899679	-	NA	Gm13064
ENSMUSG00002075745.1	0	NA	NA	NA	NA	NA	chr4	149902188	149902297	+	NA	Gm55098
ENSMUSG00002076480.1	0	NA	NA	NA	NA	NA	chr4	149902220	149902280	+	NA	Gm55099
ENSMUSG00000086767.2	0.64654	0.00789053	0.115219	0.0684827	0.945401	NA	chr4	149988462	149992606	+	NA	Gm13070
ENSMUSG00000086665.3	0	NA	NA	NA	NA	NA	chr4	150132689	150141932	+	NA	Gm13067
ENSMUSG00000065493.3	0	NA	NA	NA	NA	NA	chr4	150152910	150153012	+	NA	Mir34a
ENSMUSG00000102813.2	1.91301	-0.0164874	0.159426	-0.103417	0.917632	NA	chr4	150152995	150155454	+	NA	Gm37795
ENSMUSG00000118596.2	0	NA	NA	NA	NA	NA	chr4	150196881	150196957	+	NA	Gm53001
ENSMUSG00000087094.2	0	NA	NA	NA	NA	NA	chr4	150198335	150203720	-	NA	Gm13093
ENSMUSG00000028976.11	0.147835	-0.018819	0.097146	-0.193719	0.846396	NA	chr4	150203739	150228626	+	NA	Slc2a5
ENSMUSG00000062064.7	0	NA	NA	NA	NA	NA	chr4	150233428	150252939	+	NA	Slc2a7
ENSMUSG00000028972.12	0.175583	0.026976	0.097146	0.277686	0.781254	NA	chr4	150271471	150285789	-	NA	Car6
ENSMUSG00000082140.2	0.351303	0.0498736	0.097146	0.513388	0.60768	NA	chr4	150312491	150312900	+	NA	Gm13094
ENSMUSG00002075295.1	0.526725	0.0702735	0.0974642	0.721019	0.470898	NA	chr4	150405649	150405759	+	NA	Gm55126
ENSMUSG00000085213.3	3.62511	-0.0892591	0.221632	-0.402735	0.687143	NA	chr4	150651325	150653178	-	NA	Gm13091
ENSMUSG00000039838.12	0	NA	NA	NA	NA	NA	chr4	150713028	150736631	-	NA	Slc45a1
ENSMUSG00000085869.2	0	NA	NA	NA	NA	NA	chr4	150752704	150763249	-	NA	Gm16079
ENSMUSG00000085097.2	0	NA	NA	NA	NA	NA	chr4	150910189	150924032	+	NA	Gm13049
ENSMUSG00000078492.4	0	NA	NA	NA	NA	NA	chr4	150912681	150939406	-	NA	1700045H11Rik
ENSMUSG00000064476.4	0	NA	NA	NA	NA	NA	chr4	151049191	151049351	+	NA	Gm23405
ENSMUSG00000028963.2	0.527022	0.0702883	0.097467	0.72115	0.470817	NA	chr4	151081553	151086267	+	NA	Uts2
ENSMUSG00000078491.3	0	NA	NA	NA	NA	NA	chr4	151174026	151175906	+	NA	Gm13090
ENSMUSG00000085593.2	0	NA	NA	NA	NA	NA	chr4	151460926	151464039	+	NA	4930589P08Rik
ENSMUSG00000120016.1	0.965706	-0.145508	0.137484	-1.05836	0.289889	NA	chr4	151946672	151947768	+	NA	Gm57065
ENSMUSG00000104142.2	0	NA	NA	NA	NA	NA	chr4	152000449	152000871	-	NA	Gm37141
ENSMUSG00000108391.2	3.19207	-0.111476	0.236736	-0.470889	0.63772	NA	chr4	152091215	152094076	-	NA	Gm9768
ENSMUSG00000028950.4	3.51275	0.103473	0.244164	0.423784	0.671723	NA	chr4	152112370	152123025	-	NA	Tas1r1
ENSMUSG00000081544.2	0.52586	0.0702451	0.0974601	0.720758	0.471059	NA	chr4	152241463	152241947	-	NA	Gm13077
ENSMUSG00000028940.3	0.350781	0.00407851	0.097146	0.0419833	0.966512	NA	chr4	152243323	152246926	+	NA	Hes2
ENSMUSG00002075427.1	0	NA	NA	NA	NA	NA	chr4	152286263	152286599	-	NA	Gm55367
ENSMUSG00000085724.2	0	NA	NA	NA	NA	NA	chr4	152288382	152288924	+	NA	Gm13096
ENSMUSG00000042804.14	49.895	-0.491955	0.24021	-2.04802	NA	NA	chr4	152358688	152369794	+	NA	Gpr153
ENSMUSG00000028946.8	0	NA	NA	NA	NA	NA	chr4	152370428	152376119	-	NA	Hes3
ENSMUSG00000058498.13	5.60715	0.147224	0.255958	0.575186	0.565165	NA	chr4	152391475	152403450	-	NA	Rnf207
ENSMUSG00000085179.2	1.02382	0.00437884	0.134242	0.032619	0.973978	NA	chr4	152436654	152438098	-	NA	Gm13645
ENSMUSG00000090057.2	0.877396	0.0605936	0.115688	0.523766	0.600442	NA	chr4	152495256	152495719	+	NA	Gm16333
ENSMUSG00000083078.2	0	NA	NA	NA	NA	NA	chr4	152762204	152762460	-	NA	Gm13172
ENSMUSG00000073699.4	0	NA	NA	NA	NA	NA	chr4	152781996	152784972	+	NA	Gm833
ENSMUSG00002075954.1	0	NA	NA	NA	NA	NA	chr4	153097946	153098041	-	NA	Gm55443
ENSMUSG00000085648.2	0	NA	NA	NA	NA	NA	chr4	153230046	153231400	-	NA	Gm13173
ENSMUSG00000087454.2	0	NA	NA	NA	NA	NA	chr4	153302632	153303052	+	NA	Gm13174
ENSMUSG00000039546.10	0	NA	NA	NA	NA	NA	chr4	153457677	153567268	-	NA	Ajap1
ENSMUSG00000121000.1	0	NA	NA	NA	NA	NA	chr4	153707670	153716677	-	NA	Gm57128
ENSMUSG00000077519.3	0	NA	NA	NA	NA	NA	chr4	153960840	153960972	+	NA	Gm25880
ENSMUSG00000085390.2	0	NA	NA	NA	NA	NA	chr4	153991842	153993123	+	NA	Gm13115
ENSMUSG00000078350.12	0.876281	0.0256667	0.128014	0.200499	0.84109	NA	chr4	154104926	154110687	-	NA	Smim1
ENSMUSG00000119980.1	0	NA	NA	NA	NA	NA	chr4	154110475	154127694	+	NA	Gm57064
ENSMUSG00000039492.8	0	NA	NA	NA	NA	NA	chr4	154111095	154127134	-	NA	Ccdc27
ENSMUSG00000080807.2	0	NA	NA	NA	NA	NA	chr4	154128189	154128880	-	NA	Gm13117
ENSMUSG00000082073.2	0	NA	NA	NA	NA	NA	chr4	154132479	154132585	-	NA	Gm13114
ENSMUSG00000029026.18	0	NA	NA	NA	NA	NA	chr4	154140705	154224665	-	NA	Trp73
ENSMUSG00000087071.2	0	NA	NA	NA	NA	NA	chr4	154177935	154182810	+	NA	Trp73os
ENSMUSG00000088774.3	0	NA	NA	NA	NA	NA	chr4	154218486	154218630	+	NA	Gm26036
ENSMUSG00000081276.2	0	NA	NA	NA	NA	NA	chr4	154304997	154305469	+	NA	Gm13132
ENSMUSG00000029032.13	0.702445	0.0878175	0.107674	0.815588	0.414736	NA	chr4	154362942	154386133	-	NA	Arhgef16
ENSMUSG00000097871.2	0.351303	0.0498736	0.097146	0.513388	0.60768	NA	chr4	154420583	154434375	+	NA	B230104I21Rik
ENSMUSG00000086565.2	0.350124	-0.0417166	0.097146	-0.429421	0.667617	NA	chr4	154634738	154642102	+	NA	Gm13133
ENSMUSG00000084987.2	0.175719	0.026976	0.097146	0.277686	0.781254	NA	chr4	154685653	154688659	+	NA	Gm13134
ENSMUSG00000120023.1	0.350781	0.00407851	0.097146	0.0419833	0.966512	NA	chr4	154721337	154721819	+	NA	Gm57100
ENSMUSG00000085069.3	0	NA	NA	NA	NA	NA	chr4	154722032	154729181	+	NA	Prdm16os
ENSMUSG00000098424.2	0	NA	NA	NA	NA	NA	chr4	154729539	154730158	-	NA	Gm27202
ENSMUSG00000086810.2	0	NA	NA	NA	NA	NA	chr4	154730210	154739775	-	NA	Gm13110
ENSMUSG00000051276.5	0	NA	NA	NA	NA	NA	chr4	154750889	154752324	-	NA	Actrt2
ENSMUSG00000046637.4	1.4691	0.0395207	0.164336	0.240488	0.809952	NA	chr4	154921915	154951584	+	NA	Ttc34
ENSMUSG00000087437.8	0	NA	NA	NA	NA	NA	chr4	154948962	154956460	-	NA	Gm13112
ENSMUSG00000058183.17	3.4888	0.153904	0.240451	0.640063	0.522132	NA	chr4	154954041	154979985	+	NA	Mmel1
ENSMUSG00000029059.10	1.91075	-0.0639202	0.175572	-0.364069	0.715806	NA	chr4	154979960	154983592	-	NA	Prxl2b
ENSMUSG00000120490.1	0	NA	NA	NA	NA	NA	chr4	155029949	155030950	-	NA	Gm57086
ENSMUSG00000092483.2	0.175719	0.026976	0.097146	0.277686	0.781254	NA	chr4	155045226	155046135	-	NA	Gm20421
ENSMUSG00000048001.8	0	NA	NA	NA	NA	NA	chr4	155045379	155046828	+	NA	Hes5
ENSMUSG00000120801.1	1.025	0.125471	0.150689	0.83265	0.405042	NA	chr4	155048354	155048830	-	NA	Gm57104
ENSMUSG00000029055.18	3.48142	0.127099	0.21882	0.580837	0.56135	NA	chr4	155067571	155141241	-	NA	Plch2
ENSMUSG00000073686.3	0	NA	NA	NA	NA	NA	chr4	155126502	155129879	+	NA	Gm10564
ENSMUSG00000120354.1	3.92232	0.0400013	0.252422	0.15847	0.874087	NA	chr4	155319949	155321022	+	NA	Gm52713
ENSMUSG00000029053.17	1.2296	0.137638	0.132754	1.03679	0.299835	NA	chr4	155344585	155445818	-	NA	Prkcz
ENSMUSG00000098729.2	0	NA	NA	NA	NA	NA	chr4	155428139	155428922	+	NA	Gm27200
ENSMUSG00000029054.9	0	NA	NA	NA	NA	NA	chr4	155469436	155482569	-	NA	Gabrd
ENSMUSG00000084803.9	1.20036	0.105894	0.170284	0.621865	0.53403	NA	chr4	155483219	155506161	-	NA	5830444B04Rik
ENSMUSG00000023153.10	0.527022	0.0702883	0.097467	0.72115	0.470817	NA	chr4	155553570	155555315	+	NA	Tmem52
ENSMUSG00000118647.2	0	NA	NA	NA	NA	NA	chr4	155555783	155556162	-	NA	Gm55744
ENSMUSG00000082429.2	1.05231	0.125487	0.127229	0.986313	0.32398	NA	chr4	155586772	155587163	-	NA	Gm13171
ENSMUSG00000120844.1	5.52513	0.162039	0.255155	0.635059	0.52539	NA	chr4	155683785	155686313	-	NA	B930046K06Rik
ENSMUSG00000085063.2	0.819363	-0.123934	0.127727	-0.970301	0.331897	NA	chr4	155700865	155701244	+	NA	Gm16024
ENSMUSG00000029061.3	5.98027	0.135379	0.282368	0.479441	0.631625	NA	chr4	155735111	155737841	-	NA	Mmp23
ENSMUSG00000064916.3	1.46238	-0.0594315	0.166455	-0.357042	0.721061	NA	chr4	155804496	155804598	-	NA	Gm22573
ENSMUSG00000054514.5	0.850055	0.028747	0.126045	0.22807	0.819592	NA	chr4	155845598	155853721	+	NA	Atad3aos
ENSMUSG00000073680.3	2.43251	-0.0478286	0.208343	-0.229566	0.818429	NA	chr4	155866047	155870331	-	NA	Tmem88b
ENSMUSG00002075881.1	0	NA	NA	NA	NA	NA	chr4	155874037	155874163	+	NA	Gm55808
ENSMUSG00000078487.10	0.323122	0.00407851	0.097146	0.0419833	0.966512	NA	chr4	155874895	155877659	+	NA	Ankrd65
ENSMUSG00000073679.3	5.5098	-0.330595	0.266066	-1.24253	0.21404	NA	chr4	155923948	155924635	-	NA	Mxra8os
ENSMUSG00002076209.1	0	NA	NA	NA	NA	NA	chr4	155996086	155996207	+	NA	Gm55844
ENSMUSG00000029075.7	5.33297	-0.155457	0.277374	-0.560459	0.575166	NA	chr4	156098299	156101069	+	NA	Tnfrsf4
ENSMUSG00000088545.4	0.147835	-0.018819	0.097146	-0.193719	0.846396	NA	chr4	156107514	156107615	-	NA	Gm25982
ENSMUSG00000029074.15	0.906774	-0.106113	0.118607	-0.894659	0.370969	NA	chr4	156119296	156143871	-	NA	Ttll10
ENSMUSG00000086549.2	0	NA	NA	NA	NA	NA	chr4	156137171	156144259	-	NA	Gm13648
ENSMUSG00000065427.3	0	NA	NA	NA	NA	NA	chr4	156138361	156138444	-	NA	Mir429
ENSMUSG00000065400.3	0	NA	NA	NA	NA	NA	chr4	156139352	156139442	-	NA	Mir200a
ENSMUSG00000065549.5	0	NA	NA	NA	NA	NA	chr4	156140137	156140207	-	NA	Mir200b
ENSMUSG00000120951.1	5.47518	0.491135	0.280486	1.75101	0.0799439	NA	chr4	156270638	156275349	+	NA	Gm46878
ENSMUSG00000035692.8	523.957	0.25182	0.175498	1.43489	NA	NA	chr4	156283911	156285253	-	NA	Isg15
ENSMUSG00000098954.3	0	NA	NA	NA	NA	NA	chr4	156314515	156314572	-	NA	Mir7658
ENSMUSG00000096351.3	6.27203	0.221558	0.281809	0.7862	0.43175	NA	chr4	156331422	156340717	-	NA	Samd11
ENSMUSG00000111895.2	0	NA	NA	NA	NA	NA	chr4	156339560	156340412	+	NA	Gm47252
ENSMUSG00000057021.14	0	NA	NA	NA	NA	NA	chr4	156683397	156691794	+	NA	Vmn2r129
ENSMUSG00000096042.4	0	NA	NA	NA	NA	NA	chr4	156696494	156708475	+	NA	Vmn2r125
ENSMUSG00000098947.4	0	NA	NA	NA	NA	NA	chr5	3050100	3051111	-	NA	V1rg10
ENSMUSG00000090577.2	0	NA	NA	NA	NA	NA	chr5	3080237	3082082	+	NA	Gm3027
ENSMUSG00000105722.2	0	NA	NA	NA	NA	NA	chr5	3091626	3092711	+	NA	Gm18187
ENSMUSG00000106520.2	0	NA	NA	NA	NA	NA	chr5	3096515	3098006	-	NA	Gm8706
ENSMUSG00000106504.2	0	NA	NA	NA	NA	NA	chr5	3106620	3107032	-	NA	Gm43529
ENSMUSG00000090701.2	0	NA	NA	NA	NA	NA	chr5	3120742	3122522	+	NA	Gm6486
ENSMUSG00000091936.2	0	NA	NA	NA	NA	NA	chr5	3140768	3145074	+	NA	Gm3053
ENSMUSG00000106399.2	0	NA	NA	NA	NA	NA	chr5	3149389	3149663	+	NA	Gm43530
ENSMUSG00000091483.2	0	NA	NA	NA	NA	NA	chr5	3173776	3177383	+	NA	Gm8715
ENSMUSG00000105800.2	0	NA	NA	NA	NA	NA	chr5	3262334	3263694	+	NA	Gm18985
ENSMUSG00000106658.2	0.702741	0.0878461	0.10769	0.815727	0.414656	NA	chr5	3320318	3334584	+	NA	Gm36548
ENSMUSG00000106588.2	1.55026	0.203941	0.175749	1.16041	0.245882	NA	chr5	3522860	3530873	-	NA	Gm17590
ENSMUSG00000105534.2	0.526157	0.0702548	0.0974612	0.720848	0.471003	NA	chr5	3548624	3550072	-	NA	Gm42435
ENSMUSG00000105656.2	0.701219	0.054209	0.119435	0.453879	0.649916	NA	chr5	3594036	3594788	+	NA	Gm43017
ENSMUSG00002075884.1	0	NA	NA	NA	NA	NA	chr5	3611153	3611273	+	NA	Gm54797
ENSMUSG00000104891.2	5.09115	0.193842	0.240956	0.804471	0.421125	NA	chr5	3635111	3636374	+	NA	2510017J16Rik
ENSMUSG00000105130.2	0.350646	0.00407851	0.097146	0.0419833	0.966512	NA	chr5	3674629	3675363	-	NA	Gm43825
ENSMUSG00000014529.10	0.175719	0.026976	0.097146	0.277686	0.781254	NA	chr5	3701180	3730325	+	NA	Tmbim7
ENSMUSG00002076516.1	0	NA	NA	NA	NA	NA	chr5	3702543	3702660	+	NA	Gm54818
ENSMUSG00002076005.1	0	NA	NA	NA	NA	NA	chr5	3745963	3746031	+	NA	Gm54837
ENSMUSG00000105893.2	2.13657	0.0465352	0.198699	0.234199	0.81483	NA	chr5	4039005	4040717	+	NA	Wdr46-ps
ENSMUSG00000083921.3	0.526365	0.0292502	0.10686	0.273724	0.784297	NA	chr5	4814833	4815665	+	NA	Gm15750
ENSMUSG00000105560.2	0	NA	NA	NA	NA	NA	chr5	4834752	4849094	-	NA	Gm42744
ENSMUSG00002076922.1	0	NA	NA	NA	NA	NA	chr5	4852456	4852553	+	NA	Gm54884
ENSMUSG00000106212.2	0.525636	0.0240542	0.0975124	0.246678	0.805157	NA	chr5	4869505	4872627	-	NA	Gm43112
ENSMUSG00000105062.2	0.323122	0.00407851	0.097146	0.0419833	0.966512	NA	chr5	4876339	4878093	-	NA	Gm43113
ENSMUSG00002076622.1	0	NA	NA	NA	NA	NA	chr5	4904313	4904423	-	NA	Gm54911
ENSMUSG00000106472.2	1.89971	0.197312	0.190251	1.03711	0.299684	NA	chr5	4918347	4920266	-	NA	Gm43111
ENSMUSG00002076112.1	0	NA	NA	NA	NA	NA	chr5	5035110	5035237	-	NA	Gm22897
ENSMUSG00000105400.3	0	NA	NA	NA	NA	NA	chr5	5035110	5035238	-	NA	Gm22897
ENSMUSG00000106054.2	0.350124	-0.0417166	0.097146	-0.429421	0.667617	NA	chr5	5187444	5190107	-	NA	Gm43623
ENSMUSG00000105287.2	1.76424	-0.0552282	0.184806	-0.298844	0.765059	NA	chr5	5204570	5207914	-	NA	Gm43577
ENSMUSG00000105864.2	3.45347	0.190161	0.227701	0.835132	0.403643	NA	chr5	5220393	5225152	-	NA	Gm10484
ENSMUSG00000106202.2	0.792658	-0.0795176	0.137803	-0.577037	0.563914	NA	chr5	5354355	5357002	-	NA	Gm43727
ENSMUSG00000104867.2	0.822123	0.0326783	0.125984	0.259384	0.795339	NA	chr5	5359001	5361623	-	NA	Gm43728
ENSMUSG00000079666.9	3.71619	0.186917	0.253221	0.738158	0.460418	NA	chr5	5487826	5529143	-	NA	Pttg1ip2
ENSMUSG00000104716.2	0	NA	NA	NA	NA	NA	chr5	5617327	5617757	+	NA	Gm30652
ENSMUSG00000073234.5	0	NA	NA	NA	NA	NA	chr5	5623798	5626203	+	NA	Fam237b
ENSMUSG00000105996.2	0.674993	0.0455241	0.1049	0.433978	0.664304	NA	chr5	5746857	5748794	+	NA	Gm43219
ENSMUSG00000104952.2	0	NA	NA	NA	NA	NA	chr5	5848196	5849942	+	NA	Gm38697
ENSMUSG00000088692.3	0	NA	NA	NA	NA	NA	chr5	6064862	6065024	-	NA	Gm23838
ENSMUSG00000105370.2	0	NA	NA	NA	NA	NA	chr5	6361310	6363991	-	NA	Gm42718
ENSMUSG00000106308.2	0	NA	NA	NA	NA	NA	chr5	6408835	6409190	+	NA	Gm42719
ENSMUSG00000088380.3	0	NA	NA	NA	NA	NA	chr5	6460437	6460530	+	NA	Gm24686
ENSMUSG00000106064.2	0	NA	NA	NA	NA	NA	chr5	6464398	6477065	+	NA	Gm40263
ENSMUSG00000104663.2	0.175062	-0.018819	0.097146	-0.193719	0.846396	NA	chr5	6476843	6479232	-	NA	Gm3203
ENSMUSG00000105487.2	0	NA	NA	NA	NA	NA	chr5	6696519	6696808	-	NA	Gm43324
ENSMUSG00000106532.2	0	NA	NA	NA	NA	NA	chr5	6798891	6799457	-	NA	Gm5714
ENSMUSG00000092094.6	0	NA	NA	NA	NA	NA	chr5	6819009	7394756	-	NA	Zfp804b
ENSMUSG00000064851.3	0	NA	NA	NA	NA	NA	chr5	7227705	7227856	-	NA	Gm24525
ENSMUSG00000105711.2	0	NA	NA	NA	NA	NA	chr5	7283400	7285837	-	NA	Gm42598
ENSMUSG00000105980.2	0	NA	NA	NA	NA	NA	chr5	7310855	7312399	-	NA	Gm42597
ENSMUSG00000105832.2	0	NA	NA	NA	NA	NA	chr5	7326323	7326909	+	NA	Gm43841
ENSMUSG00000040514.7	0	NA	NA	NA	NA	NA	chr5	7354118	7361491	+	NA	Tex47
ENSMUSG00000098077.2	0	NA	NA	NA	NA	NA	chr5	7449361	7450362	-	NA	Gm4960
ENSMUSG00000105068.2	0	NA	NA	NA	NA	NA	chr5	7730107	8010346	-	NA	Gm30835
ENSMUSG00000081226.2	0	NA	NA	NA	NA	NA	chr5	7907107	7907847	+	NA	Gm8802
ENSMUSG00002076164.1	0	NA	NA	NA	NA	NA	chr5	7938684	7938793	+	NA	Gm54982
ENSMUSG00000104624.2	0	NA	NA	NA	NA	NA	chr5	7973832	7974124	+	NA	Gm43478
ENSMUSG00000086528.2	0.674993	0.0455241	0.1049	0.433978	0.664304	NA	chr5	8087293	8102707	-	NA	Gm15731
ENSMUSG00000082867.2	0.146342	-0.018819	0.097146	-0.193719	0.846396	NA	chr5	8105138	8105553	+	NA	Gm15730
ENSMUSG00000094226.4	0.175583	0.026976	0.097146	0.277686	0.781254	NA	chr5	8229635	8231463	+	NA	Gm21759
ENSMUSG00002075737.1	0	NA	NA	NA	NA	NA	chr5	8253865	8253975	-	NA	Gm55253
ENSMUSG00000088103.3	0	NA	NA	NA	NA	NA	chr5	8292722	8292866	+	NA	Gm23993
ENSMUSG00000106265.2	0	NA	NA	NA	NA	NA	chr5	8377331	8379395	-	NA	Gm42490
ENSMUSG00000105740.2	0	NA	NA	NA	NA	NA	chr5	8562462	8564852	-	NA	Gm42685
ENSMUSG00000040584.9	3.83127	0.0838823	0.224523	0.373602	0.7087	NA	chr5	8710076	8798575	+	NA	Abcb1a
ENSMUSG00000105392.2	0	NA	NA	NA	NA	NA	chr5	8719519	8723134	+	NA	Gm42684
ENSMUSG00000104535.2	0.351167	0.0498736	0.097146	0.513388	0.60768	NA	chr5	8781660	8785768	-	NA	Gm42686
ENSMUSG00000105870.2	3.2223	-0.0119351	0.240542	-0.0496174	0.960427	NA	chr5	8881146	8881447	+	NA	7330423F06Rik
ENSMUSG00000042476.13	3.33931	-0.0788101	0.242751	-0.324655	0.745442	NA	chr5	8943716	9009231	+	NA	Abcb4
ENSMUSG00000106664.2	1.81394	0.043471	0.186798	0.232717	0.815981	NA	chr5	8962970	8963958	+	NA	Gm17936
ENSMUSG00000102921.2	0	NA	NA	NA	NA	NA	chr5	9047158	9047389	+	NA	Gm37153
ENSMUSG00002074942.1	0	NA	NA	NA	NA	NA	chr5	9047285	9047427	-	NA	Gm55324
ENSMUSG00000084923.2	0	NA	NA	NA	NA	NA	chr5	9048401	9049669	-	NA	Gm15611
ENSMUSG00000114430.2	0	NA	NA	NA	NA	NA	chr5	9084779	9111316	+	NA	Gm40264
ENSMUSG00000120248.1	0.646837	0.00640241	0.103326	0.0619631	0.950592	NA	chr5	9211835	9300984	+	NA	Gm57257
ENSMUSG00000089562.4	0	NA	NA	NA	NA	NA	chr5	9219062	9219229	+	NA	Gm24666
ENSMUSG00000089926.2	0	NA	NA	NA	NA	NA	chr5	9314221	9316022	-	NA	Gm15734
ENSMUSG00000086115.2	0	NA	NA	NA	NA	NA	chr5	9403758	9404000	+	NA	Gm15733
ENSMUSG00000077896.3	0	NA	NA	NA	NA	NA	chr5	9425703	9425779	+	NA	Mir879
ENSMUSG00000003974.7	0.175062	-0.018819	0.097146	-0.193719	0.846396	NA	chr5	9535540	9775170	-	NA	Grm3
ENSMUSG00000106637.2	0	NA	NA	NA	NA	NA	chr5	9649871	9652607	-	NA	Gm42455
ENSMUSG00000089399.4	0	NA	NA	NA	NA	NA	chr5	9808838	9808940	-	NA	Gm23312
ENSMUSG00000105348.2	0	NA	NA	NA	NA	NA	chr5	9829404	9830368	+	NA	Gm35212
ENSMUSG00000106661.2	0	NA	NA	NA	NA	NA	chr5	10018673	10019418	+	NA	Gm42832
ENSMUSG00000091487.2	0	NA	NA	NA	NA	NA	chr5	10117327	10120641	+	NA	Gm6586
ENSMUSG00000105173.2	0.175287	0.026976	0.097146	0.277686	0.781254	NA	chr5	10166549	10168014	+	NA	Gm5715
ENSMUSG00000073226.10	0.175287	0.026976	0.097146	0.277686	0.781254	NA	chr5	10237832	10287857	+	NA	Gm10482
ENSMUSG00000100895.2	0	NA	NA	NA	NA	NA	chr5	10285837	10286938	-	NA	Gm28685
ENSMUSG00000069355.14	0.175719	0.026976	0.097146	0.277686	0.781254	NA	chr5	10291708	10298895	-	NA	Gm5152
ENSMUSG00000105157.2	0	NA	NA	NA	NA	NA	chr5	10299058	10399375	+	NA	Gm31831
ENSMUSG00000091817.2	0	NA	NA	NA	NA	NA	chr5	10587251	10589499	+	NA	Gm17091
ENSMUSG00000105536.2	0	NA	NA	NA	NA	NA	chr5	10608319	10609363	+	NA	Gm4959
ENSMUSG00000106274.2	0	NA	NA	NA	NA	NA	chr5	10718041	10718510	-	NA	Gm42828
ENSMUSG00000105295.2	0	NA	NA	NA	NA	NA	chr5	10756875	10757131	-	NA	Gm42834
ENSMUSG00000105657.2	0.52675	0.0702772	0.0974648	0.721052	0.470878	NA	chr5	10791018	10793142	-	NA	Gm42833
ENSMUSG00000091422.9	0	NA	NA	NA	NA	NA	chr5	10914995	10920775	+	NA	Gm6455
ENSMUSG00000104942.2	0	NA	NA	NA	NA	NA	chr5	10925587	10926716	+	NA	Gm3321
ENSMUSG00000106652.2	0	NA	NA	NA	NA	NA	chr5	10980389	10996538	-	NA	Gm43358
ENSMUSG00000091933.4	0	NA	NA	NA	NA	NA	chr5	10996612	11002552	+	NA	Gm8857
ENSMUSG00000095710.8	0	NA	NA	NA	NA	NA	chr5	10997771	11094915	+	NA	Gm8871
ENSMUSG00000104834.2	0	NA	NA	NA	NA	NA	chr5	11007372	11008204	+	NA	Gm8861
ENSMUSG00000105978.2	0	NA	NA	NA	NA	NA	chr5	11072226	11088906	-	NA	Gm43492
ENSMUSG00000106477.2	0	NA	NA	NA	NA	NA	chr5	11100426	11100712	+	NA	Gm8874
ENSMUSG00000106506.2	0	NA	NA	NA	NA	NA	chr5	11159766	11176422	-	NA	4930558F17Rik
ENSMUSG00000094025.9	0	NA	NA	NA	NA	NA	chr5	11177600	11182454	+	NA	Gm8879
ENSMUSG00000105705.2	0	NA	NA	NA	NA	NA	chr5	11187245	11243557	+	NA	Gm3360
ENSMUSG00000104982.2	0	NA	NA	NA	NA	NA	chr5	11215503	11231792	-	NA	Gm32554
ENSMUSG00000095918.8	0	NA	NA	NA	NA	NA	chr5	11233038	11237777	+	NA	Gm5861
ENSMUSG00000104811.2	0	NA	NA	NA	NA	NA	chr5	11288502	11304720	-	NA	Gm33093
ENSMUSG00000096846.9	0	NA	NA	NA	NA	NA	chr5	11305871	11310461	+	NA	Gm8890
ENSMUSG00000105564.2	0	NA	NA	NA	NA	NA	chr5	11315556	11316388	+	NA	Gm8891
ENSMUSG00000106148.2	0	NA	NA	NA	NA	NA	chr5	11370770	11390264	-	NA	Gm32877
ENSMUSG00000095829.9	0	NA	NA	NA	NA	NA	chr5	11391482	11396253	+	NA	Speer1
ENSMUSG00000106351.2	0	NA	NA	NA	NA	NA	chr5	11401075	11402181	+	NA	Gm8896
ENSMUSG00000106034.2	0	NA	NA	NA	NA	NA	chr5	11450178	11465171	-	NA	1700108N06Rik
ENSMUSG00000096732.9	0	NA	NA	NA	NA	NA	chr5	11466302	11471202	+	NA	Gm8897
ENSMUSG00000104601.2	0	NA	NA	NA	NA	NA	chr5	11476419	11477106	+	NA	Gm29745
ENSMUSG00000105549.2	0	NA	NA	NA	NA	NA	chr5	11510390	11514238	+	NA	Gm43540
ENSMUSG00000105688.2	0	NA	NA	NA	NA	NA	chr5	11535301	11551419	-	NA	4930437M23Rik
ENSMUSG00000095296.9	0	NA	NA	NA	NA	NA	chr5	11552569	11557384	+	NA	Gm8906
ENSMUSG00000106156.2	0	NA	NA	NA	NA	NA	chr5	11562213	11563345	+	NA	Gm21040
ENSMUSG00000104789.2	0	NA	NA	NA	NA	NA	chr5	11627074	11643746	-	NA	Gm43640
ENSMUSG00000091903.9	0	NA	NA	NA	NA	NA	chr5	11644879	11649751	+	NA	Gm6460
ENSMUSG00000104774.2	0	NA	NA	NA	NA	NA	chr5	11654637	11655561	+	NA	Gm8920
ENSMUSG00000105299.2	0	NA	NA	NA	NA	NA	chr5	11714133	11730790	-	NA	Gm33847
ENSMUSG00000094105.8	0	NA	NA	NA	NA	NA	chr5	11731925	11736823	+	NA	Gm8922
ENSMUSG00000099391.3	0	NA	NA	NA	NA	NA	chr5	11739219	11819275	-	NA	1700003C15Rik
ENSMUSG00000105364.2	0	NA	NA	NA	NA	NA	chr5	11741625	11742757	+	NA	Gm8924
ENSMUSG00000094205.8	0	NA	NA	NA	NA	NA	chr5	11820514	11825267	+	NA	Gm8926
ENSMUSG00000104578.2	0	NA	NA	NA	NA	NA	chr5	11830086	11831218	+	NA	Gm8929
ENSMUSG00000105479.2	0	NA	NA	NA	NA	NA	chr5	11878012	11894326	-	NA	Gm43132
ENSMUSG00000094036.3	0	NA	NA	NA	NA	NA	chr5	11895505	11899054	+	NA	Gm6465
ENSMUSG00000106410.2	0	NA	NA	NA	NA	NA	chr5	11905200	11906148	+	NA	Gm29755
ENSMUSG00000106026.2	0	NA	NA	NA	NA	NA	chr5	11950449	11966803	-	NA	Gm43131
ENSMUSG00000067848.13	0	NA	NA	NA	NA	NA	chr5	11968009	11972788	+	NA	4933402N22Rik
ENSMUSG00000105171.2	0	NA	NA	NA	NA	NA	chr5	11977588	11978707	+	NA	Gm5288
ENSMUSG00000099516.2	0	NA	NA	NA	NA	NA	chr5	12139503	12147614	+	NA	Gm29066
ENSMUSG00000103740.2	0	NA	NA	NA	NA	NA	chr5	12141986	12149408	-	NA	Gm38242
ENSMUSG00000105155.2	0	NA	NA	NA	NA	NA	chr5	12192007	12194928	-	NA	Gm42910
ENSMUSG00000104941.2	0	NA	NA	NA	NA	NA	chr5	12404663	12405754	-	NA	Gm8953
ENSMUSG00000105854.2	1.02374	0.0503801	0.133812	0.376499	0.706546	NA	chr5	12528832	12529595	-	NA	Gm8925
ENSMUSG00000104632.2	1.1988	0.026206	0.140656	0.186312	0.8522	NA	chr5	12604598	12608217	+	NA	Gm42909
ENSMUSG00000105237.2	0	NA	NA	NA	NA	NA	chr5	12719121	12720695	-	NA	Gm42580
ENSMUSG00002075234.1	0	NA	NA	NA	NA	NA	chr5	12990336	12990446	+	NA	Gm56263
ENSMUSG00000096810.2	2.01681	-0.0771807	0.18146	-0.425332	0.670594	NA	chr5	13092399	13093401	-	NA	Gm10481
ENSMUSG00000104577.2	0.175287	0.026976	0.097146	0.277686	0.781254	NA	chr5	13130794	13132109	+	NA	Gm6641
ENSMUSG00000062038.6	3.42717	0.0120958	0.25094	0.0482019	0.961555	NA	chr5	13171414	13171733	-	NA	Gm10108
ENSMUSG00000105334.2	0	NA	NA	NA	NA	NA	chr5	13183425	13185925	-	NA	Gm42680
ENSMUSG00000105750.2	1.05345	0.125587	0.127275	0.986733	0.323773	NA	chr5	13530994	13534901	+	NA	Gm43130
ENSMUSG00000105041.3	1.4626	-0.010244	0.177164	-0.0578224	0.95389	NA	chr5	13575689	13578375	+	NA	Gm42676
ENSMUSG00000104626.2	1.22797	0.121187	0.147229	0.823119	0.41044	NA	chr5	13598660	13602695	+	NA	Gm42675
ENSMUSG00000104905.2	0.175719	0.026976	0.097146	0.277686	0.781254	NA	chr5	13665926	13667783	-	NA	Gm43718
ENSMUSG00000104638.2	0	NA	NA	NA	NA	NA	chr5	13798124	13858357	-	NA	4930568A13Rik
ENSMUSG00000105833.2	0.350574	0.0498736	0.097146	0.513388	0.60768	NA	chr5	13813631	13814736	+	NA	Gm4751
ENSMUSG00000090991.2	0	NA	NA	NA	NA	NA	chr5	13818675	13821901	+	NA	Gm6647
ENSMUSG00000067855.8	0	NA	NA	NA	NA	NA	chr5	13841632	13846834	+	NA	Speer3
ENSMUSG00000090793.3	0.702012	0.0890407	0.108377	0.821584	0.411314	NA	chr5	13861255	13864466	+	NA	Gm6650
ENSMUSG00000106615.2	0	NA	NA	NA	NA	NA	chr5	13888246	13889549	-	NA	Gm8968
ENSMUSG00000105521.2	0	NA	NA	NA	NA	NA	chr5	13927179	13927690	+	NA	Gm35702
ENSMUSG00000105614.2	0	NA	NA	NA	NA	NA	chr5	13929232	13930196	+	NA	Dnd1-ps
ENSMUSG00002075841.1	0	NA	NA	NA	NA	NA	chr5	13952783	13952888	-	NA	Gm55489
ENSMUSG00000105528.2	0	NA	NA	NA	NA	NA	chr5	14077907	14079779	+	NA	Gm43519
ENSMUSG00000085352.2	0.175287	0.026976	0.097146	0.277686	0.781254	NA	chr5	14106451	14124171	-	NA	Gm4128
ENSMUSG00000106310.2	0	NA	NA	NA	NA	NA	chr5	14292475	14295353	+	NA	Gm43523
ENSMUSG00000061601.16	0.617731	-0.041556	0.113954	-0.364674	0.715355	NA	chr5	14564931	14913473	+	NA	Pclo
ENSMUSG00000097976.2	0	NA	NA	NA	NA	NA	chr5	14570686	14589866	-	NA	Gm26918
ENSMUSG00000106491.2	0	NA	NA	NA	NA	NA	chr5	14613351	14616635	+	NA	Gm42446
ENSMUSG00000105485.2	0	NA	NA	NA	NA	NA	chr5	14646877	14649780	+	NA	Gm42447
ENSMUSG00000104625.2	0	NA	NA	NA	NA	NA	chr5	14649932	14652576	+	NA	Gm42448
ENSMUSG00000106048.2	0	NA	NA	NA	NA	NA	chr5	14654062	14658620	+	NA	Gm42444
ENSMUSG00000106411.2	0	NA	NA	NA	NA	NA	chr5	14661665	14664558	+	NA	Gm42445
ENSMUSG00000105578.2	0	NA	NA	NA	NA	NA	chr5	14715662	14717167	+	NA	Gm43663
ENSMUSG00000098233.2	0	NA	NA	NA	NA	NA	chr5	14746998	14773678	-	NA	Gm26954
ENSMUSG00000105571.2	0	NA	NA	NA	NA	NA	chr5	14828945	14831216	+	NA	Gm43662
ENSMUSG00000104672.2	0	NA	NA	NA	NA	NA	chr5	14854914	14856573	+	NA	Gm43665
ENSMUSG00000033219.9	0	NA	NA	NA	NA	NA	chr5	14960135	14964913	-	NA	Gm9758
ENSMUSG00000091255.2	0	NA	NA	NA	NA	NA	chr5	14983234	14988443	-	NA	Speer4e
ENSMUSG00000072188.5	0	NA	NA	NA	NA	NA	chr5	15024126	15028949	-	NA	Gm10354
ENSMUSG00000091897.2	0	NA	NA	NA	NA	NA	chr5	15078963	15083012	-	NA	Gm17019
ENSMUSG00000106004.5	0	NA	NA	NA	NA	NA	chr5	15669168	15683874	+	NA	Gm43391
ENSMUSG00000099762.4	0	NA	NA	NA	NA	NA	chr5	15676700	15681521	-	NA	Gm21149
ENSMUSG00000120936.1	0.498184	-0.022043	0.104767	-0.2104	0.833356	NA	chr5	15703799	15712067	-	NA	9930105H17Rik
ENSMUSG00000094230.6	0	NA	NA	NA	NA	NA	chr5	15721486	15861677	+	NA	Gm21847
ENSMUSG00000106445.2	0	NA	NA	NA	NA	NA	chr5	15729453	15734220	-	NA	Gm21190
ENSMUSG00000105300.2	0	NA	NA	NA	NA	NA	chr5	15742999	15810064	-	NA	Gm30613
ENSMUSG00000096878.3	0	NA	NA	NA	NA	NA	chr5	15782330	15787076	+	NA	Gm21083
ENSMUSG00000070933.11	0	NA	NA	NA	NA	NA	chr5	15824061	15828862	+	NA	Speer4d
ENSMUSG00000069720.5	0	NA	NA	NA	NA	NA	chr5	15857283	15862057	-	NA	4930572O03Rik
ENSMUSG00000089871.2	0	NA	NA	NA	NA	NA	chr5	15885707	15919594	+	NA	Speer4cos
ENSMUSG00000073208.13	0	NA	NA	NA	NA	NA	chr5	15914498	15919269	-	NA	Speer4c
ENSMUSG00000106083.2	0	NA	NA	NA	NA	NA	chr5	16002998	16004031	+	NA	Gm42452
ENSMUSG00000105515.2	0	NA	NA	NA	NA	NA	chr5	16010561	16011742	+	NA	Gm42454
ENSMUSG00000105185.5	0	NA	NA	NA	NA	NA	chr5	16068925	16088827	-	NA	4930519H02Rik
ENSMUSG00000105916.2	0	NA	NA	NA	NA	NA	chr5	16075244	16075653	+	NA	Gm42453
ENSMUSG00000105310.2	0	NA	NA	NA	NA	NA	chr5	16105241	16105485	-	NA	Gm42451
ENSMUSG00000096936.2	0	NA	NA	NA	NA	NA	chr5	16128752	16138404	-	NA	Gm3510
ENSMUSG00000104886.2	0	NA	NA	NA	NA	NA	chr5	16198954	16202837	-	NA	Gm43000
ENSMUSG00000105526.2	0.175719	0.026976	0.097146	0.277686	0.781254	NA	chr5	16312126	16314778	+	NA	Gm43490
ENSMUSG00000106177.2	0	NA	NA	NA	NA	NA	chr5	16548395	16549179	-	NA	Gm43491
ENSMUSG00000097941.2	0	NA	NA	NA	NA	NA	chr5	16713162	16714181	-	NA	Gm8984
ENSMUSG00000028864.8	1.05418	0.122141	0.125654	0.972038	0.331032	NA	chr5	16758492	16825150	+	NA	Hgf
ENSMUSG00000106339.2	0	NA	NA	NA	NA	NA	chr5	16777948	16778941	+	NA	Gm43489
ENSMUSG00000105660.2	0.878597	0.0806819	0.103496	0.779562	0.435649	NA	chr5	16810719	16812210	+	NA	Gm42975
ENSMUSG00000059179.7	3.01737	0.150603	0.214476	0.702189	0.482561	NA	chr5	16934993	16936068	-	NA	Gm8991
ENSMUSG00000109903.2	0.175719	0.026976	0.097146	0.277686	0.781254	NA	chr5	16996807	17087050	+	NA	Cdhr17
ENSMUSG00000099854.2	0	NA	NA	NA	NA	NA	chr5	17040911	17042656	+	NA	Cdhr17
ENSMUSG00000105706.2	0	NA	NA	NA	NA	NA	chr5	17186033	17186286	+	NA	Gm42855
ENSMUSG00000091273.2	0	NA	NA	NA	NA	NA	chr5	17428707	17432932	-	NA	Gm6673
ENSMUSG00000091827.3	0	NA	NA	NA	NA	NA	chr5	17578177	17583026	+	NA	Speer4f2
ENSMUSG00000090750.2	0	NA	NA	NA	NA	NA	chr5	17585570	17586697	+	NA	Gm21999
ENSMUSG00000058643.4	0	NA	NA	NA	NA	NA	chr5	17681095	17685934	+	NA	Speer4f1
ENSMUSG00000106358.2	0	NA	NA	NA	NA	NA	chr5	17698220	17699283	+	NA	Gm7047
ENSMUSG00000002944.16	1.22949	0.143972	0.135506	1.06248	0.28802	NA	chr5	17986687	18093799	-	NA	Cd36
ENSMUSG00000028777.9	0	NA	NA	NA	NA	NA	chr5	18167546	18224832	+	NA	Gnat3
ENSMUSG00000104540.2	0	NA	NA	NA	NA	NA	chr5	18555345	18555805	+	NA	Gm3527
ENSMUSG00000104718.2	0.351439	0.0498736	0.097146	0.513388	0.60768	NA	chr5	18686702	18695192	-	NA	Gm31752
ENSMUSG00000105930.2	0	NA	NA	NA	NA	NA	chr5	19019201	19019799	+	NA	Gm17889
ENSMUSG00000089364.3	0	NA	NA	NA	NA	NA	chr5	19069574	19069702	+	NA	Gm23822
ENSMUSG00000106498.2	4.83912	0.0470886	0.245463	0.191836	0.847871	NA	chr5	19403480	19406603	-	NA	Gm43032
ENSMUSG00000106433.2	0	NA	NA	NA	NA	NA	chr5	19408669	19408910	+	NA	Gm32102
ENSMUSG00000106204.2	0	NA	NA	NA	NA	NA	chr5	19709452	19711121	-	NA	Gm21009
ENSMUSG00000088668.3	0	NA	NA	NA	NA	NA	chr5	19720402	19720505	-	NA	Gm25335
ENSMUSG00000119744.1	0	NA	NA	NA	NA	NA	chr5	20297612	20297716	+	NA	Gm23570
ENSMUSG00000077171.3	0	NA	NA	NA	NA	NA	chr5	20319317	20319445	-	NA	Gm25761
ENSMUSG00000106559.2	0.175287	0.026976	0.097146	0.277686	0.781254	NA	chr5	20465620	20465960	-	NA	Gm43680
ENSMUSG00002076981.1	0	NA	NA	NA	NA	NA	chr5	20469338	20469438	+	NA	Gm55773
ENSMUSG00000106240.2	0	NA	NA	NA	NA	NA	chr5	20793593	20793898	+	NA	Gm3544
ENSMUSG00000073174.8	0.350124	-0.0417166	0.097146	-0.429421	0.667617	NA	chr5	20907274	20911050	+	NA	Gm29254
ENSMUSG00000105036.2	0.350574	0.0498736	0.097146	0.513388	0.60768	NA	chr5	20933391	20933890	+	NA	1110060G06Rik
ENSMUSG00000082716.2	0	NA	NA	NA	NA	NA	chr5	21011087	21011462	+	NA	Rpl31-ps5
ENSMUSG00000106158.2	0.700698	0.000730213	0.106028	0.00688698	0.994505	NA	chr5	21236749	21238082	+	NA	Gm43216
ENSMUSG00000087813.3	0	NA	NA	NA	NA	NA	chr5	21322080	21322199	-	NA	Gm22490
ENSMUSG00000096269.4	0.146342	-0.018819	0.097146	-0.193719	0.846396	NA	chr5	21324146	21324520	-	NA	Rpl31-ps21
ENSMUSG00000106116.2	0	NA	NA	NA	NA	NA	chr5	21329014	21330410	+	NA	Gm18830
ENSMUSG00000106104.2	0	NA	NA	NA	NA	NA	chr5	21336073	21337020	+	NA	Gm42660
ENSMUSG00000104920.2	0.351167	0.0498736	0.097146	0.513388	0.60768	NA	chr5	21419006	21419258	+	NA	Gm43215
ENSMUSG00000105275.2	0	NA	NA	NA	NA	NA	chr5	21484267	21484619	-	NA	Gm43214
ENSMUSG00000064280.15	3.7486	-0.222186	0.24098	-0.922012	0.356522	NA	chr5	21497958	21629675	-	NA	Ccdc146
ENSMUSG00000106135.2	1.9283	0.140393	0.166333	0.844044	0.398645	NA	chr5	21803737	21804545	+	NA	Gm6543
ENSMUSG00000106294.2	3.89426	-0.322884	0.25341	-1.27415	0.202609	NA	chr5	21818991	21819492	-	NA	Gm8539
ENSMUSG00000081242.2	0.175583	0.026976	0.097146	0.277686	0.781254	NA	chr5	21894538	21895173	+	NA	Gm15719
ENSMUSG00000083006.2	0.525636	0.0240542	0.0975124	0.246678	0.805157	NA	chr5	21953228	21953511	-	NA	Gm15715
ENSMUSG00000029015.10	0.175719	0.026976	0.097146	0.277686	0.781254	NA	chr5	22015652	22070602	-	NA	Slc26a5
ENSMUSG00000042453.15	0.995426	0.0555899	0.134597	0.413011	0.679598	NA	chr5	22089451	22549700	-	NA	Reln
ENSMUSG00000090008.2	0	NA	NA	NA	NA	NA	chr5	22094777	22095062	+	NA	Gm16111
ENSMUSG00000073152.5	0.878461	0.105585	0.117424	0.899181	0.368556	NA	chr5	22115928	22159012	+	NA	Gm10475
ENSMUSG00000090197.2	0	NA	NA	NA	NA	NA	chr5	22156855	22157497	-	NA	Dnaja1-ps
ENSMUSG00000105766.2	0	NA	NA	NA	NA	NA	chr5	22161091	22162984	-	NA	Gm19666
ENSMUSG00000089910.2	0	NA	NA	NA	NA	NA	chr5	22486208	22486580	-	NA	Gm16113
ENSMUSG00000089793.2	0	NA	NA	NA	NA	NA	chr5	22497784	22498166	+	NA	Gm16112
ENSMUSG00000090226.2	0	NA	NA	NA	NA	NA	chr5	22539439	22541116	+	NA	Gm16110
ENSMUSG00000088578.3	0	NA	NA	NA	NA	NA	chr5	22564161	22564275	-	NA	Gm25459
ENSMUSG00000105106.2	0	NA	NA	NA	NA	NA	chr5	22605883	22609716	-	NA	Gm43657
ENSMUSG00002075934.1	0	NA	NA	NA	NA	NA	chr5	22635328	22635441	-	NA	Gm55865
ENSMUSG00000105081.2	6.52599	-0.107899	0.281976	-0.382651	0.701978	NA	chr5	22677764	22677990	-	NA	Gm43110
ENSMUSG00000084235.4	1.22856	0.0924197	0.129969	0.711093	0.477027	NA	chr5	22733318	22733717	-	NA	Gm15421
ENSMUSG00000121712.1	0	NA	NA	NA	NA	NA	chr5	22733340	22734242	-	NA	ENSMUSG00000121712
ENSMUSG00000119906.1	0.672635	0.0578851	0.117498	0.492646	0.622263	NA	chr5	22739734	22739841	-	NA	Gm22887
ENSMUSG00000081855.5	6.00065	0.0690751	0.256679	0.269111	0.787844	NA	chr5	22817625	22818180	-	NA	Rpl17-ps5
ENSMUSG00000092704.3	0	NA	NA	NA	NA	NA	chr5	22850116	22850181	-	NA	Gm24512
ENSMUSG00000106181.2	2.55279	-0.266872	0.208753	-1.27841	0.201105	NA	chr5	22898558	22899717	-	NA	Gm9523
ENSMUSG00000105076.2	4.94673	0.290242	0.268613	1.08052	0.279911	NA	chr5	22943907	22951905	-	NA	A930003O13Rik
ENSMUSG00002076602.1	0	NA	NA	NA	NA	NA	chr5	22944016	22944109	+	NA	Gm55868
ENSMUSG00000106379.2	1.14299	0.0400882	0.153457	0.261235	0.793911	NA	chr5	22951056	23480595	+	NA	Lhfpl3
ENSMUSG00000094832.2	0	NA	NA	NA	NA	NA	chr5	22980627	22983700	+	NA	Gm21846
ENSMUSG00000105543.2	0	NA	NA	NA	NA	NA	chr5	23068809	23073543	-	NA	Gm43169
ENSMUSG00000060879.4	0.175719	0.026976	0.097146	0.277686	0.781254	NA	chr5	23136392	23137011	-	NA	Gm6564
ENSMUSG00000104866.2	0	NA	NA	NA	NA	NA	chr5	23405917	23428794	-	NA	Gm42948
ENSMUSG00002076077.1	0	NA	NA	NA	NA	NA	chr5	23484863	23484909	-	NA	Gm55869
ENSMUSG00000105254.2	0	NA	NA	NA	NA	NA	chr5	23535367	23552272	-	NA	Gm42951
ENSMUSG00000105091.2	0.175287	0.026976	0.097146	0.277686	0.781254	NA	chr5	23581493	23581617	+	NA	Gm43722
ENSMUSG00000106269.2	1.52272	0.0894415	0.138283	0.646799	0.517762	NA	chr5	23592106	23593599	+	NA	4930580E04Rik
ENSMUSG00000104765.2	1.20188	0.124714	0.14604	0.853974	0.393119	NA	chr5	23592617	23593242	-	NA	Gm43058
ENSMUSG00000105042.2	0.877371	0.0954077	0.142858	0.66785	0.504229	NA	chr5	23601100	23601881	+	NA	Gm42509
ENSMUSG00000120367.1	0	NA	NA	NA	NA	NA	chr5	23638120	23639290	+	NA	Gm57294
ENSMUSG00002076957.1	1.22803	0.18229	0.150713	1.20952	0.226464	NA	chr5	23692391	23692721	-	NA	Gm55876
ENSMUSG00002075656.1	0	NA	NA	NA	NA	NA	chr5	23879286	23879379	-	NA	Gm55878
ENSMUSG00000118744.1	2.19829	0.176157	0.190778	0.923358	0.355821	NA	chr5	23915988	23916059	-	NA	Gm50451
ENSMUSG00000104569.2	1.9271	-0.0159702	0.159058	-0.100405	0.920023	NA	chr5	23995699	23996583	+	NA	Gm43054
ENSMUSG00000086697.3	1.72754	0.18472	0.189606	0.974233	0.329941	NA	chr5	24020615	24036895	-	NA	4933427G23Rik
ENSMUSG00000118636.2	1.14187	-0.0167575	0.166146	-0.10086	0.919662	NA	chr5	24028284	24028576	-	NA	Gm55895
ENSMUSG00000118627.2	0	NA	NA	NA	NA	NA	chr5	24036077	24036621	-	NA	Gm55896
ENSMUSG00000065329.4	0	NA	NA	NA	NA	NA	chr5	24041164	24041319	-	NA	Gm22054
ENSMUSG00000118905.1	0	NA	NA	NA	NA	NA	chr5	24057207	24057278	+	NA	Snord93
ENSMUSG00000118576.2	0.321404	-0.0417166	0.097146	-0.429421	0.667617	NA	chr5	24069839	24081441	-	NA	Gm9534
ENSMUSG00000120302.1	0.442012	-0.0613793	0.0973728	-0.630354	0.528463	NA	chr5	24117536	24127708	-	NA	Gm57318
ENSMUSG00000105866.2	2.31687	0.0238519	0.218126	0.109349	0.912926	NA	chr5	24214884	24215410	-	NA	Gm6745
ENSMUSG00000106118.2	0	NA	NA	NA	NA	NA	chr5	24290241	24290726	+	NA	Gm18038
ENSMUSG00000099891.2	0.146342	-0.018819	0.097146	-0.193719	0.846396	NA	chr5	24414324	24414722	-	NA	Gm5575
ENSMUSG00000105141.2	0	NA	NA	NA	NA	NA	chr5	24437406	24438045	+	NA	Gm55902
ENSMUSG00000105713.2	0	NA	NA	NA	NA	NA	chr5	24445509	24446899	+	NA	Gm43827
ENSMUSG00000081071.2	1.19843	-0.109442	0.142839	-0.766192	0.443562	NA	chr5	24461819	24462035	+	NA	Gm9836
ENSMUSG00000086729.2	0	NA	NA	NA	NA	NA	chr5	24538920	24542214	+	NA	Gm15589
ENSMUSG00000086769.8	0.995154	0.0555668	0.134591	0.412856	0.679712	NA	chr5	24571189	24588612	-	NA	Gm15587
ENSMUSG00000038295.15	0.643258	0.00666335	0.10314	0.0646052	0.948488	NA	chr5	24589178	24597141	-	NA	Atg9b
ENSMUSG00000088696.3	0	NA	NA	NA	NA	NA	chr5	24643483	24643584	-	NA	Gm22333
ENSMUSG00000105858.2	1.17522	-0.136532	0.133255	-1.02459	0.305557	NA	chr5	24652905	24653487	+	NA	2310074N15Rik
ENSMUSG00000104190.2	2.54529	0.137996	0.209788	0.657788	0.510675	NA	chr5	24654605	24656707	-	NA	Gm10472
ENSMUSG00000067724.6	0.701948	0.054292	0.119475	0.454421	0.649526	NA	chr5	24707754	24732200	-	NA	Gbx1
ENSMUSG00000038204.14	0	NA	NA	NA	NA	NA	chr5	24737694	24745976	-	NA	Asb10
ENSMUSG00000038199.13	0.350124	-0.0417166	0.097146	-0.429421	0.667617	NA	chr5	24748429	24761807	-	NA	Iqca1l
ENSMUSG00000076387.3	0	NA	NA	NA	NA	NA	chr5	24797111	24797209	+	NA	Mir671
ENSMUSG00000121722.1	0	NA	NA	NA	NA	NA	chr5	24850450	24853858	+	NA	1700022A21Rik
ENSMUSG00000038165.10	0	NA	NA	NA	NA	NA	chr5	24852681	24853732	+	NA	1700022A21Rik
ENSMUSG00000055235.12	0.350124	-0.0417166	0.097146	-0.429421	0.667617	NA	chr5	24916735	24935725	-	NA	Wdr86
ENSMUSG00000038135.5	3.01435	-0.0316049	0.239747	-0.131826	0.895122	NA	chr5	24956000	24963006	-	NA	Crygn
ENSMUSG00002074913.1	1.02534	0.0620055	0.147695	0.419822	0.674615	NA	chr5	25025590	25025835	-	NA	Gm55956
ENSMUSG00000087314.2	3.01159	0.0212868	0.223497	0.0952441	0.924121	NA	chr5	25078541	25080932	+	NA	Prkag2os2
ENSMUSG00000086446.2	0.701444	0.0877212	0.107618	0.815116	0.415006	NA	chr5	25107566	25111848	+	NA	Prkag2os1
ENSMUSG00000059631.8	1.0857	-0.0632708	0.152578	-0.414678	0.678378	NA	chr5	25190838	25203174	+	NA	1500035N22Rik
ENSMUSG00000105763.2	0	NA	NA	NA	NA	NA	chr5	25331132	25331698	+	NA	Gm19088
ENSMUSG00002076426.1	0	NA	NA	NA	NA	NA	chr5	25373369	25373462	-	NA	Gm55963
ENSMUSG00000028938.10	0	NA	NA	NA	NA	NA	chr5	25386457	25425295	+	NA	Galntl5
ENSMUSG00002074973.1	0	NA	NA	NA	NA	NA	chr5	25393358	25393641	-	NA	Gm55964
ENSMUSG00000054116.2	0	NA	NA	NA	NA	NA	chr5	25427845	25428151	-	NA	E130116L18Rik
ENSMUSG00000106457.2	2.2259	0.186809	0.177333	1.05344	0.292139	NA	chr5	25574017	25578037	+	NA	Gm42585
ENSMUSG00000092344.2	0.673695	0.0454007	0.104829	0.433094	0.664946	NA	chr5	25596605	25596882	+	NA	Hspe1-ps3
ENSMUSG00000092181.2	0	NA	NA	NA	NA	NA	chr5	25638033	25638283	-	NA	Gm20432
ENSMUSG00000092510.2	0	NA	NA	NA	NA	NA	chr5	25655302	25655906	+	NA	Gm18343
ENSMUSG00000077387.3	0	NA	NA	NA	NA	NA	chr5	25715862	25716033	+	NA	Gm22656
ENSMUSG00000038044.9	0	NA	NA	NA	NA	NA	chr5	25721064	25723025	+	NA	Cct8l1
ENSMUSG00000105744.2	0	NA	NA	NA	NA	NA	chr5	25737155	25737429	-	NA	Gm43141
ENSMUSG00000059244.7	0	NA	NA	NA	NA	NA	chr5	25864803	25866280	-	NA	Gm10062
ENSMUSG00000106144.2	0	NA	NA	NA	NA	NA	chr5	25864806	25866273	+	NA	Gm43972
ENSMUSG00000104549.2	0.614611	-0.0323303	0.101234	-0.319361	0.749453	NA	chr5	25915223	25915584	+	NA	Gm43142
ENSMUSG00000105052.5	0	NA	NA	NA	NA	NA	chr5	26124629	26131288	-	NA	Gm21655
ENSMUSG00000104824.2	0	NA	NA	NA	NA	NA	chr5	26140788	26147379	-	NA	Gm21663
ENSMUSG00000095550.3	0	NA	NA	NA	NA	NA	chr5	26153250	26159415	-	NA	Gm21671
ENSMUSG00000106627.2	0	NA	NA	NA	NA	NA	chr5	26170958	26177661	-	NA	Gm21680
ENSMUSG00000096045.8	0.175583	0.026976	0.097146	0.277686	0.781254	NA	chr5	26187027	26193648	-	NA	Gm21698
ENSMUSG00000091049.9	0	NA	NA	NA	NA	NA	chr5	26204019	26209796	-	NA	Gm1979
ENSMUSG00000090671.2	0	NA	NA	NA	NA	NA	chr5	26212024	26213033	+	NA	Gm5067
ENSMUSG00000067700.6	0	NA	NA	NA	NA	NA	chr5	26222275	26227914	-	NA	Gm5862
ENSMUSG00000073119.4	0.175719	0.026976	0.097146	0.277686	0.781254	NA	chr5	26237843	26244556	-	NA	Speer4a
ENSMUSG00000073117.3	0	NA	NA	NA	NA	NA	chr5	26256880	26263579	-	NA	Gm7347
ENSMUSG00000105422.2	0.497124	-0.0218144	0.104706	-0.20834	0.834964	NA	chr5	26275534	26276472	+	NA	Gm6089
ENSMUSG00000073116.5	0.351439	0.0498736	0.097146	0.513388	0.60768	NA	chr5	26287571	26294289	-	NA	Gm10471
ENSMUSG00000051940.3	0	NA	NA	NA	NA	NA	chr5	26303665	26310360	-	NA	5031410I06Rik
ENSMUSG00000067698.5	0	NA	NA	NA	NA	NA	chr5	26319761	26326419	-	NA	Gm10220
ENSMUSG00000059645.7	0	NA	NA	NA	NA	NA	chr5	26462688	26469306	+	NA	Gm7361
ENSMUSG00000105786.2	0	NA	NA	NA	NA	NA	chr5	26560415	26562228	+	NA	Gm18957
ENSMUSG00000029044.10	0	NA	NA	NA	NA	NA	chr5	26665067	26698312	-	NA	4930584F24Rik
ENSMUSG00000105491.2	0	NA	NA	NA	NA	NA	chr5	26804435	26804547	+	NA	Gm42844
ENSMUSG00000061576.16	0.646837	0.00640241	0.103326	0.0619631	0.950592	NA	chr5	27022200	27932503	+	NA	Dpp6
ENSMUSG00000104733.2	0	NA	NA	NA	NA	NA	chr5	27033097	27033503	-	NA	Gm29784
ENSMUSG00000080941.2	0	NA	NA	NA	NA	NA	chr5	27064964	27065099	-	NA	Gm16056
ENSMUSG00000081970.2	0	NA	NA	NA	NA	NA	chr5	27210937	27212619	-	NA	Gm16057
ENSMUSG00000105946.2	0	NA	NA	NA	NA	NA	chr5	27400952	27403866	+	NA	Gm43776
ENSMUSG00000106537.2	0	NA	NA	NA	NA	NA	chr5	27423182	27425778	+	NA	Gm43502
ENSMUSG00000048703.10	0	NA	NA	NA	NA	NA	chr5	27700636	27706436	-	NA	Speer4b
ENSMUSG00000086505.2	0	NA	NA	NA	NA	NA	chr5	27757548	27758873	-	NA	Gm16058
ENSMUSG00000120915.1	3.10726	-0.15654	0.238178	-0.65724	0.511027	NA	chr5	27996726	27997128	+	NA	Gm57306
ENSMUSG00000105223.2	0	NA	NA	NA	NA	NA	chr5	28022487	28022968	+	NA	Gm43433
ENSMUSG00000105375.2	0	NA	NA	NA	NA	NA	chr5	28025967	28026949	+	NA	Gm20239
ENSMUSG00000039106.7	0	NA	NA	NA	NA	NA	chr5	28047146	28060086	+	NA	Htr5a
ENSMUSG00000104882.2	4.27621	0.139262	0.259695	0.536254	0.591783	NA	chr5	28065015	28065436	-	NA	Gm43096
ENSMUSG00000106390.2	0.44052	-0.0612591	0.0973686	-0.629147	0.529253	NA	chr5	28065446	28066136	+	NA	Gm5551
ENSMUSG00000118586.2	0.175062	-0.018819	0.097146	-0.193719	0.846396	NA	chr5	28176314	28182048	+	NA	Gm17695
ENSMUSG00000104777.2	0	NA	NA	NA	NA	NA	chr5	28204995	28206304	-	NA	Gm4865
ENSMUSG00000097673.3	4.25322	-0.0527032	0.253301	-0.208065	0.835178	NA	chr5	28224462	28276103	-	NA	Gm26608
ENSMUSG00000106030.2	0	NA	NA	NA	NA	NA	chr5	28237052	28241404	-	NA	Gm43611
ENSMUSG00000106160.2	0.877532	0.0771545	0.129538	0.595612	0.551434	NA	chr5	28373473	28373838	-	NA	Gm43610
ENSMUSG00000044681.20	0.175719	0.026976	0.097146	0.277686	0.781254	NA	chr5	28405816	28450804	-	NA	Cnpy1
ENSMUSG00000002633.5	0	NA	NA	NA	NA	NA	chr5	28661812	28672254	-	NA	Shh
ENSMUSG00000097726.8	0.175062	-0.018819	0.097146	-0.193719	0.846396	NA	chr5	28663271	29138993	+	NA	9530036O11Rik
ENSMUSG00000105775.2	0.498184	-0.022043	0.104767	-0.2104	0.833356	NA	chr5	28743567	28744566	+	NA	Gm10290
ENSMUSG00000104587.2	0	NA	NA	NA	NA	NA	chr5	28782270	28783958	+	NA	Gm43161
ENSMUSG00000119967.1	2.2302	-0.14944	0.219687	-0.68024	0.496352	NA	chr5	29399016	29400839	-	NA	Gm57284
ENSMUSG00000089975.3	2.71911	0.112512	0.215188	0.522853	0.601077	NA	chr5	29422721	29423563	+	NA	Gm7420
ENSMUSG00002075488.1	0.616239	-0.0413775	0.113863	-0.363398	0.716308	NA	chr5	29541777	29541844	-	NA	Gm56016
ENSMUSG00000097561.2	1.19954	0.0320952	0.154878	0.207229	0.835831	NA	chr5	29583696	29595486	+	NA	4632411P08Rik
ENSMUSG00000001566.11	0	NA	NA	NA	NA	NA	chr5	29678031	29683468	-	NA	Mnx1
ENSMUSG00000118780.1	0	NA	NA	NA	NA	NA	chr5	29686522	29686629	-	NA	Gm24538
ENSMUSG00000078182.5	0	NA	NA	NA	NA	NA	chr5	29743150	29743507	+	NA	Gm6083
ENSMUSG00000104648.2	0	NA	NA	NA	NA	NA	chr5	29896419	29896711	+	NA	Gm42570
ENSMUSG00002076955.1	0.175287	0.026976	0.097146	0.277686	0.781254	NA	chr5	29914631	29914960	+	NA	Gm56020
ENSMUSG00000105032.2	0	NA	NA	NA	NA	NA	chr5	29924325	29924704	-	NA	Gm43117
ENSMUSG00000053121.5	0.673093	0.0456494	0.104782	0.435661	0.663083	NA	chr5	29940331	29940934	-	NA	Gm5129
ENSMUSG00000106558.2	1.34708	-0.0805428	0.149425	-0.539019	0.589874	NA	chr5	29999520	30000035	-	NA	Gm5552
ENSMUSG00000105999.2	0.147835	-0.018819	0.097146	-0.193719	0.846396	NA	chr5	30012468	30013156	-	NA	Gm2213
ENSMUSG00000106551.2	0	NA	NA	NA	NA	NA	chr5	30037085	30038305	-	NA	Gm1969
ENSMUSG00000105437.2	0.175287	0.026976	0.097146	0.277686	0.781254	NA	chr5	30091725	30096962	-	NA	Gm42450
ENSMUSG00000105926.2	0.175719	0.026976	0.097146	0.277686	0.781254	NA	chr5	30151715	30155716	-	NA	Gm43386
ENSMUSG00000105439.2	0	NA	NA	NA	NA	NA	chr5	30201138	30213796	-	NA	A230098N10Rik
ENSMUSG00000086815.6	2.28966	-0.0777159	0.203652	-0.381612	0.702749	NA	chr5	30308581	30311084	-	NA	3110082J24Rik
ENSMUSG00000088113.3	0	NA	NA	NA	NA	NA	chr5	30375736	30375814	+	NA	Mir1960
ENSMUSG00000067642.12	0.175719	0.026976	0.097146	0.277686	0.781254	NA	chr5	30398428	30410720	-	NA	Adgrf3
ENSMUSG00000085099.2	0.701652	0.0663409	0.131156	0.505818	0.612984	NA	chr5	30445079	30445446	-	NA	Gm16288
ENSMUSG00000073102.8	5.76637	0.423262	0.281912	1.5014	0.133252	NA	chr5	30486385	30524039	+	NA	Drc1
ENSMUSG00000106311.2	0	NA	NA	NA	NA	NA	chr5	30523389	30523834	+	NA	Gm43755
ENSMUSG00000062372.14	0	NA	NA	NA	NA	NA	chr5	30524405	30619276	-	NA	Otof
ENSMUSG00000029182.11	0	NA	NA	NA	NA	NA	chr5	30623390	30641432	+	NA	Cimip2c
ENSMUSG00000053194.3	0	NA	NA	NA	NA	NA	chr5	30642926	30703180	-	NA	Cib4
ENSMUSG00002075404.1	0	NA	NA	NA	NA	NA	chr5	30671921	30672028	-	NA	Gm56091
ENSMUSG00000106300.2	0	NA	NA	NA	NA	NA	chr5	30686800	30701174	+	NA	Gm42765
ENSMUSG00000053214.9	0.146342	-0.018819	0.097146	-0.193719	0.846396	NA	chr5	30731330	30745963	-	NA	Gm9899
ENSMUSG00000049265.9	0.673229	0.057953	0.117532	0.493081	0.621955	NA	chr5	30745513	30782615	+	NA	Kcnk3
ENSMUSG00000093710.3	0	NA	NA	NA	NA	NA	chr5	30805279	30805359	+	NA	Mir5625
ENSMUSG00000106173.2	0	NA	NA	NA	NA	NA	chr5	30916375	30917821	+	NA	Gm42764
ENSMUSG00000106229.2	3.25102	0.241661	0.232112	1.04114	0.297811	NA	chr5	30972963	30975821	+	NA	Gm19409
ENSMUSG00000087258.2	1.20065	0.103543	0.168562	0.614273	0.539035	NA	chr5	30975320	30979956	-	NA	Gm15461
ENSMUSG00000006642.4	0.350781	0.00407851	0.097146	0.0419833	0.966512	NA	chr5	31126005	31134362	+	NA	Tcf23
ENSMUSG00000029151.15	2.31152	-0.195892	0.209091	-0.936874	0.348823	NA	chr5	31243449	31265581	-	NA	Slc30a3
ENSMUSG00000104299.2	0	NA	NA	NA	NA	NA	chr5	31252327	31254638	+	NA	Gm9924
ENSMUSG00000053856.8	0	NA	NA	NA	NA	NA	chr5	31263628	31269870	+	NA	Dnajc5g
ENSMUSG00000107265.2	0	NA	NA	NA	NA	NA	chr5	31293096	31294688	-	NA	Gm15469
ENSMUSG00000038676.7	0.644123	0.00675031	0.103186	0.0654189	0.947841	NA	chr5	31295406	31296173	-	NA	Ucn
ENSMUSG00000121100.1	0.643258	0.00666335	0.10314	0.0646052	0.948488	NA	chr5	31378081	31378334	+	NA	Gm57317
ENSMUSG00000055424.5	3.13173	0.174381	0.212221	0.821699	0.411248	NA	chr5	31397809	31398576	-	NA	Gm9970
ENSMUSG00000059434.10	3.69194	0.196825	0.256158	0.768371	0.442267	NA	chr5	31454786	31484658	+	NA	Gckr
ENSMUSG00000106935.2	0	NA	NA	NA	NA	NA	chr5	31513691	31514139	-	NA	Gm19457
ENSMUSG00000106866.2	0	NA	NA	NA	NA	NA	chr5	31608167	31608795	+	NA	Gm43659
ENSMUSG00000106950.2	0	NA	NA	NA	NA	NA	chr5	31608562	31609675	-	NA	4930478M09Rik
ENSMUSG00000107120.2	6.14406	0.36025	0.285816	1.26043	0.207515	NA	chr5	31618365	31619753	+	NA	Gm43059
ENSMUSG00000029138.5	0.527022	0.0702883	0.097467	0.72115	0.470817	NA	chr5	31643083	31645820	+	NA	Ccdc121
ENSMUSG00000107142.3	0	NA	NA	NA	NA	NA	chr5	31643972	31652523	-	NA	4930566F21Rik
ENSMUSG00000107015.2	0.52675	0.0702772	0.0974648	0.721052	0.470878	NA	chr5	31738422	31739053	+	NA	2900076G11Rik
ENSMUSG00000105617.5	0	NA	NA	NA	NA	NA	chr5	31754281	31859316	+	NA	Gm43809
ENSMUSG00000099301.3	0.175062	-0.018819	0.097146	-0.193719	0.846396	NA	chr5	31824574	31824684	-	NA	Mir3473e
ENSMUSG00000107151.2	2.07759	-0.101499	0.197259	-0.514545	0.606871	NA	chr5	31865739	31865971	+	NA	Gm43810
ENSMUSG00002075106.1	0	NA	NA	NA	NA	NA	chr5	32027389	32027691	+	NA	Gm56185
ENSMUSG00000107140.2	1.05186	0.0486945	0.137345	0.354541	0.722933	NA	chr5	32084040	32084735	+	NA	Gm43811
ENSMUSG00000106894.2	0.702309	0.11221	0.120749	0.929284	0.352742	NA	chr5	32163320	32168207	-	NA	Gm17130
ENSMUSG00000120628.1	2.92636	0.0759569	0.21237	0.357663	0.720595	NA	chr5	32290578	32291288	+	NA	Gm57276
ENSMUSG00000118998.1	0	NA	NA	NA	NA	NA	chr5	32332442	32332549	+	NA	Gm26335
ENSMUSG00000107220.2	0	NA	NA	NA	NA	NA	chr5	32342840	32343423	+	NA	Gm9555
ENSMUSG00000081200.2	0	NA	NA	NA	NA	NA	chr5	32469265	32469463	-	NA	Gm15615
ENSMUSG00000107078.2	0	NA	NA	NA	NA	NA	chr5	32478107	32512227	-	NA	Gm36840
ENSMUSG00000107036.2	0	NA	NA	NA	NA	NA	chr5	32547390	32555252	-	NA	Gm7596
ENSMUSG00000107211.2	5.65301	0.0427808	0.279113	0.153274	0.878182	NA	chr5	32577346	32578316	+	NA	Gm5864
ENSMUSG00000107197.2	0.876209	0.0604897	0.115636	0.523103	0.600903	NA	chr5	32617171	32619637	+	NA	Gm43312
ENSMUSG00000107083.2	5.02915	0.438576	0.258381	1.6974	0.0896206	NA	chr5	32624538	32626773	+	NA	Gm43313
ENSMUSG00000080753.2	1.66663	0.0917189	0.158919	0.577142	0.563844	NA	chr5	32636903	32637229	-	NA	Gm15613
ENSMUSG00000085234.2	2.45657	0.333872	0.209817	1.59125	0.111552	NA	chr5	32664527	32808409	-	NA	Gm15614
ENSMUSG00000107316.2	0	NA	NA	NA	NA	NA	chr5	32705279	32705661	-	NA	Gm42964
ENSMUSG00000121439.1	0	NA	NA	NA	NA	NA	chr5	32708003	32714750	+	NA	ENSMUSG00000121439
ENSMUSG00000106835.5	0	NA	NA	NA	NA	NA	chr5	32708007	32714806	+	NA	Gm43812
ENSMUSG00000107018.2	0	NA	NA	NA	NA	NA	chr5	32787185	32788304	+	NA	Gm43694
ENSMUSG00000118435.3	0.526229	0.0240542	0.0975124	0.246678	0.805157	NA	chr5	32853092	32870368	+	NA	Gm50482
ENSMUSG00000106680.2	0.643555	0.00827716	0.115061	0.0719373	0.942652	NA	chr5	32870415	32871332	-	NA	Gm43852
ENSMUSG00000121281.1	0	NA	NA	NA	NA	NA	chr5	32877673	32879799	+	NA	ENSMUSG00000121281
ENSMUSG00000082305.6	2.31284	0.128124	0.208054	0.615819	0.538014	NA	chr5	32877734	32893538	+	NA	Gm2420
ENSMUSG00000105647.2	0	NA	NA	NA	NA	NA	chr5	32896401	32896678	-	NA	Gm43695
ENSMUSG00000106654.2	1.14278	-0.132889	0.157753	-0.842389	0.39957	NA	chr5	32995472	32995758	+	NA	Gm2623
ENSMUSG00000089080.3	0	NA	NA	NA	NA	NA	chr5	33070974	33071074	+	NA	Gm24003
ENSMUSG00000105929.2	5.62326	-0.185958	0.278589	-0.667501	0.504452	NA	chr5	33141913	33143162	+	NA	Gm43693
ENSMUSG00000107046.2	0	NA	NA	NA	NA	NA	chr5	33207328	33207543	+	NA	Gm43849
ENSMUSG00000093885.3	1.05105	0.000870898	0.121526	0.00716633	0.994282	NA	chr5	33233381	33233714	+	NA	Rpl35a-ps5
ENSMUSG00000011034.7	0.35087	0.0498736	0.097146	0.513388	0.60768	NA	chr5	33261562	33320214	+	NA	Slc5a1
ENSMUSG00000081022.2	0	NA	NA	NA	NA	NA	chr5	33284145	33284605	+	NA	Gm15936
ENSMUSG00000121826.1	0	NA	NA	NA	NA	NA	chr5	33298292	33299454	-	NA	ENSMUSG00000121826
ENSMUSG00000081618.4	0	NA	NA	NA	NA	NA	chr5	33298979	33299766	-	NA	5033423K11Rik
ENSMUSG00000107161.2	2.2505	0.189266	0.201507	0.939252	0.347601	NA	chr5	33412661	33413706	+	NA	Gm43850
ENSMUSG00000092275.2	0	NA	NA	NA	NA	NA	chr5	33450957	33468494	-	NA	Gm20465
ENSMUSG00000029112.6	0.527158	0.0702939	0.0974681	0.721199	0.470787	NA	chr5	33588077	33591320	-	NA	Nkx1-1
ENSMUSG00000107248.2	0	NA	NA	NA	NA	NA	chr5	33593968	33594808	-	NA	Gm43851
ENSMUSG00000097271.2	5.50271	-0.10887	0.265969	-0.409332	0.682296	NA	chr5	33787268	33789436	+	NA	Gm9903
ENSMUSG00000106834.2	0.175062	-0.018819	0.097146	-0.193719	0.846396	NA	chr5	33809444	33810599	+	NA	Gm10459
ENSMUSG00000106971.2	0	NA	NA	NA	NA	NA	chr5	33840068	33840318	-	NA	Gm42965
ENSMUSG00000106896.2	0	NA	NA	NA	NA	NA	chr5	33877386	33881013	-	NA	G630022F23Rik
ENSMUSG00000059064.9	0.322897	-0.0417166	0.097146	-0.429421	0.667617	NA	chr5	33916709	33916880	+	NA	Gm10059
ENSMUSG00000107149.2	0.702037	0.0877783	0.107651	0.815396	0.414846	NA	chr5	33932255	33932567	+	NA	Gm30708
ENSMUSG00000098830.3	0	NA	NA	NA	NA	NA	chr5	34056253	34056315	-	NA	Mir7024
ENSMUSG00000107043.2	2.10641	0.27681	0.196892	1.4059	0.159755	NA	chr5	34104369	34106176	+	NA	Gm42849
ENSMUSG00000106688.2	0.175062	-0.018819	0.097146	-0.193719	0.846396	NA	chr5	34104923	34106334	-	NA	Gm42851
ENSMUSG00000106743.2	0.321926	0.00407851	0.097146	0.0419833	0.966512	NA	chr5	34147853	34150406	-	NA	Gm42847
ENSMUSG00000106868.2	0.175287	0.026976	0.097146	0.277686	0.781254	NA	chr5	34218104	34218561	-	NA	Gm19798
ENSMUSG00000106771.2	0	NA	NA	NA	NA	NA	chr5	34254047	34254378	+	NA	Gm43459
ENSMUSG00000106902.2	0	NA	NA	NA	NA	NA	chr5	34276083	34292683	+	NA	4930557J02Rik
ENSMUSG00000077454.3	0	NA	NA	NA	NA	NA	chr5	34319667	34319770	+	NA	Gm25918
ENSMUSG00000106702.2	0	NA	NA	NA	NA	NA	chr5	34331230	34332231	+	NA	Gm42846
ENSMUSG00000120460.1	0.84922	0.0636503	0.114194	0.557388	0.577263	NA	chr5	34345417	34346611	+	NA	Gm57261
ENSMUSG00000086291.2	2.13769	-0.114415	0.203884	-0.56118	0.574675	NA	chr5	34369153	34371146	-	NA	Gm15513
ENSMUSG00000106888.2	0	NA	NA	NA	NA	NA	chr5	34378505	34383328	+	NA	Gm42848
ENSMUSG00000109572.2	4.47454	0.116827	0.229973	0.508002	0.611452	NA	chr5	34445943	34484671	+	NA	Cfap99
ENSMUSG00000107006.2	0.175287	0.026976	0.097146	0.277686	0.781254	NA	chr5	34464061	34464520	-	NA	Gm5553
ENSMUSG00000107287.2	1.22838	0.150308	0.16221	0.926629	0.354119	NA	chr5	34466555	34484874	-	NA	Gm43458
ENSMUSG00000098062.2	3.3383	0.0259703	0.239287	0.108532	0.913574	NA	chr5	34639257	34639866	-	NA	Gm26931
ENSMUSG00000088332.4	0	NA	NA	NA	NA	NA	chr5	34687992	34688097	+	NA	Gm22847
ENSMUSG00000099082.3	0	NA	NA	NA	NA	NA	chr5	34731494	34731557	+	NA	Mir7036b
ENSMUSG00000107128.2	0.994769	0.00972073	0.146753	0.0662388	0.947188	NA	chr5	34732431	34732900	+	NA	Gm42867
ENSMUSG00000085166.2	0.175287	0.026976	0.097146	0.277686	0.781254	NA	chr5	34808061	34809821	+	NA	Gm15522
ENSMUSG00000107246.2	0.791301	-0.0793087	0.137737	-0.575797	0.564752	NA	chr5	34836866	34864175	-	NA	Gm42560
ENSMUSG00000119404.1	0	NA	NA	NA	NA	NA	chr5	34890196	34890316	-	NA	Mir467g
ENSMUSG00000093097.3	0.175287	0.026976	0.097146	0.277686	0.781254	NA	chr5	35178392	35178459	+	NA	Mir3097
ENSMUSG00000107040.2	0	NA	NA	NA	NA	NA	chr5	35189213	35190789	-	NA	Gm43791
ENSMUSG00000029102.10	3.22124	0.28192	0.244304	1.15397	0.248511	NA	chr5	35198852	35205805	+	NA	Hgfac
ENSMUSG00000044716.13	6.59473	-0.274618	0.242685	-1.13158	0.25781	NA	chr5	35214109	35245183	+	NA	Dok7
ENSMUSG00000045318.7	0	NA	NA	NA	NA	NA	chr5	35435662	35439107	+	NA	Adra2c
ENSMUSG00000106762.4	0	NA	NA	NA	NA	NA	chr5	35518884	35525021	+	NA	4930478P22Rik
ENSMUSG00000055944.4	0	NA	NA	NA	NA	NA	chr5	35536495	35545820	-	NA	E130018O15Rik
ENSMUSG00000067438.6	0	NA	NA	NA	NA	NA	chr5	35546451	35557074	+	NA	Hmx1
ENSMUSG00000103608.2	0	NA	NA	NA	NA	NA	chr5	35548016	35549256	-	NA	4930442P19Rik
ENSMUSG00000106970.2	0	NA	NA	NA	NA	NA	chr5	35553441	35553896	+	NA	Gm43377
ENSMUSG00000036596.7	0	NA	NA	NA	NA	NA	chr5	35659561	35683042	-	NA	Cpz
ENSMUSG00000055061.6	0	NA	NA	NA	NA	NA	chr5	35738570	35746107	-	NA	4931431C16Rik
ENSMUSG00000087703.2	0.147835	-0.018819	0.097146	-0.193719	0.846396	NA	chr5	35879898	35881829	+	NA	Gm15650
ENSMUSG00000029095.18	2.08594	0.00130576	0.181054	0.00721199	0.994246	NA	chr5	35915223	36042317	+	NA	Ablim2
ENSMUSG00000082692.3	0	NA	NA	NA	NA	NA	chr5	36075240	36075535	+	NA	H2af-ps1
ENSMUSG00000043430.6	0	NA	NA	NA	NA	NA	chr5	36361364	36363912	+	NA	Psapl1
ENSMUSG00000098884.3	0	NA	NA	NA	NA	NA	chr5	36458913	36458972	+	NA	Mir7689
ENSMUSG00000106797.2	0	NA	NA	NA	NA	NA	chr5	36742131	36771083	-	NA	Gm42936
ENSMUSG00000107168.2	0.85028	0.0805795	0.127982	0.629614	0.528947	NA	chr5	36776044	36778599	+	NA	Gm42507
ENSMUSG00000089407.3	0	NA	NA	NA	NA	NA	chr5	36823752	36823856	-	NA	Gm24878
ENSMUSG00000089197.3	0	NA	NA	NA	NA	NA	chr5	36829001	36829125	+	NA	Gm25767
ENSMUSG00000107081.2	0	NA	NA	NA	NA	NA	chr5	36905961	36907781	+	NA	Gm43701
ENSMUSG00000115557.2	0	NA	NA	NA	NA	NA	chr5	36919960	36924039	-	NA	Gm40318
ENSMUSG00000029120.11	0.175719	0.026976	0.097146	0.277686	0.781254	NA	chr5	37025856	37112422	+	NA	Ppp2r2c
ENSMUSG00000087487.2	0	NA	NA	NA	NA	NA	chr5	37030938	37034223	-	NA	Ppp2r2cos
ENSMUSG00000106934.2	0	NA	NA	NA	NA	NA	chr5	37067457	37067607	+	NA	Gm42506
ENSMUSG00000063646.19	0	NA	NA	NA	NA	NA	chr5	37185678	37307951	+	NA	Jakmip1
ENSMUSG00000097686.2	0	NA	NA	NA	NA	NA	chr5	37195507	37198990	-	NA	Gm26647
ENSMUSG00000117286.2	0	NA	NA	NA	NA	NA	chr5	37242713	37386891	+	NA	Gm1043
ENSMUSG00002075080.1	0	NA	NA	NA	NA	NA	chr5	37249601	37249704	-	NA	Gm55745
ENSMUSG00000113373.2	0	NA	NA	NA	NA	NA	chr5	37271127	37274817	+	NA	Gm55746
ENSMUSG00000029121.17	2.56765	-0.237257	0.170039	-1.39531	0.162924	NA	chr5	37399283	37449477	+	NA	Crmp1
ENSMUSG00000107307.2	0.175583	0.026976	0.097146	0.277686	0.781254	NA	chr5	37454973	37455124	-	NA	Gm42935
ENSMUSG00000057290.6	0.498841	0.0311806	0.1049	0.29724	0.766283	NA	chr5	37561727	37562207	-	NA	Gm15732
ENSMUSG00000029123.9	3.46275	0.0059617	0.2245	0.0265554	0.978814	NA	chr5	37604168	37874515	-	NA	Stk32b
ENSMUSG00000062329.5	0.175062	-0.018819	0.097146	-0.193719	0.846396	NA	chr5	37892862	37897164	+	NA	Cytl1
ENSMUSG00000107131.2	0	NA	NA	NA	NA	NA	chr5	37964649	37965422	+	NA	Gm43763
ENSMUSG00000106718.2	0	NA	NA	NA	NA	NA	chr5	38051115	38055261	+	NA	Gm20052
ENSMUSG00000107126.2	0	NA	NA	NA	NA	NA	chr5	38141036	38143414	+	NA	Gm40289
ENSMUSG00000107129.2	0	NA	NA	NA	NA	NA	chr5	38185058	38185353	-	NA	Gm43762
ENSMUSG00000051596.16	3.40065	0.249525	0.228581	1.09163	0.274997	NA	chr5	38433315	38461552	+	NA	Otop1
ENSMUSG00000097029.3	0	NA	NA	NA	NA	NA	chr5	38474675	38478240	-	NA	Gm26560
ENSMUSG00000039358.4	0	NA	NA	NA	NA	NA	chr5	38476709	38479861	+	NA	Drd5
ENSMUSG00000106932.2	0	NA	NA	NA	NA	NA	chr5	38501777	38506540	+	NA	4930487D11Rik
ENSMUSG00000089646.2	1.31574	-0.045746	0.173009	-0.264414	0.791461	NA	chr5	38664805	38665009	+	NA	Gm15796
ENSMUSG00000064419.3	0	NA	NA	NA	NA	NA	chr5	38703800	38703936	+	NA	Gm22249
ENSMUSG00000121120.1	0.294177	-0.0417166	0.097146	-0.429421	0.667617	NA	chr5	38719202	38719483	+	NA	Gm57313
ENSMUSG00000086422.2	0	NA	NA	NA	NA	NA	chr5	38732373	38732772	+	NA	4930421P07Rik
ENSMUSG00000077273.3	0	NA	NA	NA	NA	NA	chr5	38857048	38857155	-	NA	Gm22779
ENSMUSG00000039315.17	0.498184	-0.022043	0.104767	-0.2104	0.833356	NA	chr5	38863804	39034155	-	NA	Clnk
ENSMUSG00000079528.11	0	NA	NA	NA	NA	NA	chr5	38893326	38905240	+	NA	Clnkos
ENSMUSG00000106924.2	0	NA	NA	NA	NA	NA	chr5	39160035	39160374	-	NA	Gm42857
ENSMUSG00000106794.2	0	NA	NA	NA	NA	NA	chr5	39411292	39464427	-	NA	Gm40293
ENSMUSG00000107031.2	0	NA	NA	NA	NA	NA	chr5	39464462	39470638	+	NA	Gm40292
ENSMUSG00000106876.2	0	NA	NA	NA	NA	NA	chr5	39494702	39495159	-	NA	Gm43456
ENSMUSG00002075629.1	0	NA	NA	NA	NA	NA	chr5	39504033	39504279	+	NA	Gm55843
ENSMUSG00000107030.2	0	NA	NA	NA	NA	NA	chr5	39558689	39559588	-	NA	Gm5291
ENSMUSG00000106851.2	0	NA	NA	NA	NA	NA	chr5	39599343	39600917	-	NA	4930421C12Rik
ENSMUSG00000106679.2	0	NA	NA	NA	NA	NA	chr5	39615439	39635022	+	NA	Gm42524
ENSMUSG00000106741.4	0	NA	NA	NA	NA	NA	chr5	39619091	39760917	-	NA	4930513D17Rik
ENSMUSG00000077522.3	0	NA	NA	NA	NA	NA	chr5	39678318	39678447	-	NA	Gm25377
ENSMUSG00000107134.2	0	NA	NA	NA	NA	NA	chr5	39764269	39767687	-	NA	Gm42528
ENSMUSG00000051022.8	0	NA	NA	NA	NA	NA	chr5	39771277	39912818	-	NA	Hs3st1
ENSMUSG00000107070.2	0	NA	NA	NA	NA	NA	chr5	40133013	40142971	-	NA	Gm35191
ENSMUSG00000082938.2	2.72665	-0.106266	0.233508	-0.455084	0.649049	NA	chr5	40485780	40486770	+	NA	Gm2810
ENSMUSG00000089393.3	0	NA	NA	NA	NA	NA	chr5	40563092	40563272	-	NA	Gm23022
ENSMUSG00000106865.2	0	NA	NA	NA	NA	NA	chr5	41438578	41440243	+	NA	4930519E07Rik
ENSMUSG00000106895.2	0.996053	0.079448	0.159719	0.497422	0.618891	NA	chr5	41499465	41500274	+	NA	Gm4754
ENSMUSG00000107135.2	0	NA	NA	NA	NA	NA	chr5	41578918	41579387	-	NA	Gm43806
ENSMUSG00000049691.9	6.54098	-0.0255074	0.278385	-0.0916265	0.926995	NA	chr5	41918825	41921844	-	NA	Nkx3-2
ENSMUSG00000107259.2	0.526365	0.0292502	0.10686	0.273724	0.784297	NA	chr5	42010652	42011544	-	NA	Gm5298
ENSMUSG00000098264.3	0	NA	NA	NA	NA	NA	chr5	42048684	42048766	+	NA	Mir6414
ENSMUSG00000106884.2	0.175719	0.026976	0.097146	0.277686	0.781254	NA	chr5	42091739	42093015	-	NA	Gm20156
ENSMUSG00000067285.5	0	NA	NA	NA	NA	NA	chr5	42225302	42374141	+	NA	Gm16223
ENSMUSG00000106813.2	0	NA	NA	NA	NA	NA	chr5	42657323	42657757	-	NA	Gm7181
ENSMUSG00000106622.3	0	NA	NA	NA	NA	NA	chr5	43120746	43121952	-	NA	Gm5554
ENSMUSG00000107193.2	0	NA	NA	NA	NA	NA	chr5	43183890	43195579	-	NA	Gm43700
ENSMUSG00000106501.2	0	NA	NA	NA	NA	NA	chr5	43197079	43201404	-	NA	Gm42711
ENSMUSG00000105416.2	0	NA	NA	NA	NA	NA	chr5	43216597	43218226	+	NA	Gm42553
ENSMUSG00000120713.1	0	NA	NA	NA	NA	NA	chr5	43220130	43239968	+	NA	Gm57285
ENSMUSG00000105087.2	0	NA	NA	NA	NA	NA	chr5	43301173	43305670	-	NA	Gm42552
ENSMUSG00000085720.9	0.175062	-0.018819	0.097146	-0.193719	0.846396	NA	chr5	43309028	43392698	-	NA	Gm7854
ENSMUSG00000120663.1	0.731712	-0.0734989	0.0996519	-0.737557	0.460784	NA	chr5	43389502	43390161	-	NA	Gm57279
ENSMUSG00000105374.2	0	NA	NA	NA	NA	NA	chr5	43405527	43407100	+	NA	Gm42551
ENSMUSG00000105326.2	0.618791	-0.0328036	0.101476	-0.323265	0.746494	NA	chr5	43422499	43423711	+	NA	6030400A10Rik
ENSMUSG00000104846.2	0.323122	0.00407851	0.097146	0.0419833	0.966512	NA	chr5	43510389	43512602	-	NA	Gm43020
ENSMUSG00000107244.2	0.497124	-0.0218144	0.104706	-0.20834	0.834964	NA	chr5	43533789	43536980	+	NA	Gm43699
ENSMUSG00000104691.2	0	NA	NA	NA	NA	NA	chr5	43628034	43632196	+	NA	Gm43021
ENSMUSG00000061535.12	0	NA	NA	NA	NA	NA	chr5	43672880	43776145	+	NA	C1qtnf7
ENSMUSG00000104547.2	0	NA	NA	NA	NA	NA	chr5	43685968	43690236	+	NA	Gm43022
ENSMUSG00000087290.3	0.175062	-0.018819	0.097146	-0.193719	0.846396	NA	chr5	43707270	43759073	-	NA	Gm15866
ENSMUSG00000104912.2	0	NA	NA	NA	NA	NA	chr5	43733162	43735268	+	NA	Gm43023
ENSMUSG00000104823.2	0.673068	0.0579346	0.117523	0.492963	0.622039	NA	chr5	43939584	43942112	+	NA	Gm43182
ENSMUSG00000106609.2	0	NA	NA	NA	NA	NA	chr5	43941387	43943459	-	NA	Gm43181
ENSMUSG00000104701.2	0	NA	NA	NA	NA	NA	chr5	43965046	43966085	-	NA	Gm42555
ENSMUSG00000029082.18	0.468404	-0.0169361	0.097383	-0.173912	0.861934	NA	chr5	43976226	44001328	+	NA	Bst1
ENSMUSG00000029084.6	0.146342	-0.018819	0.097146	-0.193719	0.846396	NA	chr5	44025894	44069717	+	NA	Cd38
ENSMUSG00000086479.3	0	NA	NA	NA	NA	NA	chr5	44033371	44034646	+	NA	Gm16014
ENSMUSG00000087281.2	0	NA	NA	NA	NA	NA	chr5	44066556	44067227	-	NA	Gm16015
ENSMUSG00000093859.3	0	NA	NA	NA	NA	NA	chr5	44074094	44075856	+	NA	Gm7882
ENSMUSG00000059565.5	0.49848	-0.0220518	0.104788	-0.210442	0.833323	NA	chr5	44101244	44101824	-	NA	Gm5292
ENSMUSG00000106573.2	0	NA	NA	NA	NA	NA	chr5	44105457	44106004	+	NA	Gm43183
ENSMUSG00000105831.2	0	NA	NA	NA	NA	NA	chr5	44105461	44106003	-	NA	Gm43184
ENSMUSG00000048373.9	0	NA	NA	NA	NA	NA	chr5	44136199	44139121	-	NA	Fgfbp1
ENSMUSG00000029086.16	0.849084	0.0808082	0.127909	0.631761	0.527543	NA	chr5	44150961	44259374	-	NA	Prom1
ENSMUSG00000105264.2	0	NA	NA	NA	NA	NA	chr5	44225539	44248196	-	NA	Gm42716
ENSMUSG00000072962.4	0	NA	NA	NA	NA	NA	chr5	44257783	44259857	+	NA	Gm16401
ENSMUSG00000105048.2	0	NA	NA	NA	NA	NA	chr5	44263190	44264881	+	NA	Gm42966
ENSMUSG00000105373.2	0	NA	NA	NA	NA	NA	chr5	44291734	44292292	+	NA	Gm42429
ENSMUSG00000105353.2	0	NA	NA	NA	NA	NA	chr5	44293961	44294263	+	NA	Gm42428
ENSMUSG00000105263.2	0	NA	NA	NA	NA	NA	chr5	44295321	44300613	+	NA	Gm42427
ENSMUSG00000105519.2	1.87405	0.151609	0.193588	0.783151	0.433538	NA	chr5	44371142	44374601	-	NA	E430021H15Rik
ENSMUSG00000105503.2	0.67347	0.00447041	0.116614	0.0383352	0.96942	NA	chr5	44377024	44381345	+	NA	Gm42982
ENSMUSG00000105149.2	0.147835	-0.018819	0.097146	-0.193719	0.846396	NA	chr5	44381851	44382666	+	NA	Gm42983
ENSMUSG00000106394.2	0	NA	NA	NA	NA	NA	chr5	44512202	44514096	-	NA	Gm42698
ENSMUSG00000104541.2	0	NA	NA	NA	NA	NA	chr5	44513046	44513389	+	NA	Gm43114
ENSMUSG00000104923.2	5.77184	-0.11202	0.280661	-0.39913	0.689797	NA	chr5	44563298	44563935	-	NA	Gm5865
ENSMUSG00000104800.2	0	NA	NA	NA	NA	NA	chr5	44570134	44584934	-	NA	Gm36017
ENSMUSG00000105282.2	0.175062	-0.018819	0.097146	-0.193719	0.846396	NA	chr5	44649511	44652763	-	NA	Gm42981
ENSMUSG00000105136.2	0	NA	NA	NA	NA	NA	chr5	44670999	44671902	-	NA	8030487O14Rik
ENSMUSG00000106332.2	0	NA	NA	NA	NA	NA	chr5	44674302	44675055	-	NA	Gm43506
ENSMUSG00000105648.2	0	NA	NA	NA	NA	NA	chr5	44742404	44742543	+	NA	Gm43505
ENSMUSG00000105861.2	0.350124	-0.0417166	0.097146	-0.429421	0.667617	NA	chr5	44781260	44785043	-	NA	Gm43508
ENSMUSG00000104894.5	0	NA	NA	NA	NA	NA	chr5	44798825	44819495	+	NA	Gm43507
ENSMUSG00000104990.2	0	NA	NA	NA	NA	NA	chr5	44822035	44824073	-	NA	Gm43504
ENSMUSG00000105347.2	0	NA	NA	NA	NA	NA	chr5	44837535	44840943	-	NA	Gm43503
ENSMUSG00000105224.2	0	NA	NA	NA	NA	NA	chr5	44858217	44864232	-	NA	Gm3364
ENSMUSG00000104851.2	0	NA	NA	NA	NA	NA	chr5	44893678	44895895	-	NA	E030026E10Rik
ENSMUSG00000106603.2	0	NA	NA	NA	NA	NA	chr5	44908505	44911099	-	NA	Gm43509
ENSMUSG00000106656.2	0	NA	NA	NA	NA	NA	chr5	45022490	45034480	+	NA	Gm42750
ENSMUSG00000062496.10	0	NA	NA	NA	NA	NA	chr5	45123541	45136147	+	NA	4930431F12Rik
ENSMUSG00000029092.11	0.527158	0.0702939	0.0974681	0.721199	0.470787	NA	chr5	45166512	45581744	-	NA	D5Ertd615e
ENSMUSG00000104781.2	0	NA	NA	NA	NA	NA	chr5	45350010	45409271	-	NA	Gm43303
ENSMUSG00000105247.2	0	NA	NA	NA	NA	NA	chr5	45400993	45404649	-	NA	Gm42519
ENSMUSG00000105255.2	0	NA	NA	NA	NA	NA	chr5	45591730	45607480	+	NA	Gm42413
ENSMUSG00000049530.7	0	NA	NA	NA	NA	NA	chr5	45611092	45621491	+	NA	Clrn2
ENSMUSG00000015879.9	4.98065	0.188803	0.250296	0.754316	0.450659	NA	chr5	45687046	45796956	-	NA	Fam184b
ENSMUSG00000105745.2	0	NA	NA	NA	NA	NA	chr5	45688413	45690453	+	NA	Gm42521
ENSMUSG00000104837.2	0	NA	NA	NA	NA	NA	chr5	45714021	45715523	+	NA	Gm42520
ENSMUSG00000097825.6	0.52675	0.0702772	0.0974648	0.721052	0.470878	NA	chr5	45796040	45802811	+	NA	9630001P10Rik
ENSMUSG00000105634.2	0.175719	0.026976	0.097146	0.277686	0.781254	NA	chr5	45814289	45814914	-	NA	Gm43367
ENSMUSG00000104665.2	0	NA	NA	NA	NA	NA	chr5	45817408	45820063	+	NA	Gm43366
ENSMUSG00000104986.2	3.49117	0.181497	0.229032	0.792451	0.428098	NA	chr5	45826043	45827050	-	NA	1600023N17Rik
ENSMUSG00000104852.2	0.877396	0.0605936	0.115688	0.523766	0.600442	NA	chr5	45915616	45919032	-	NA	Gm43201
ENSMUSG00000101587.3	0.876192	-0.0226311	0.126937	-0.178287	0.858498	NA	chr5	45926208	45927085	-	NA	Gm29036
ENSMUSG00000105457.2	0.67347	0.00447041	0.116614	0.0383352	0.96942	NA	chr5	45927361	45929522	-	NA	Gm43200
ENSMUSG00000105459.2	0.496988	-0.0218105	0.104697	-0.20832	0.834979	NA	chr5	46014983	46016106	+	NA	4930449I04Rik
ENSMUSG00000106602.2	0	NA	NA	NA	NA	NA	chr5	46084159	46089751	-	NA	4930405L22Rik
ENSMUSG00000067321.6	1.1177	-0.0649512	0.15163	-0.428352	0.668395	NA	chr5	46571685	46571956	+	NA	Gm7931
ENSMUSG00000106875.2	0	NA	NA	NA	NA	NA	chr5	46659470	46660683	+	NA	Gm43093
ENSMUSG00000107113.2	0	NA	NA	NA	NA	NA	chr5	46952021	46953875	+	NA	Gm43092
ENSMUSG00000104660.2	0	NA	NA	NA	NA	NA	chr5	47310992	47311937	+	NA	Gm43601
ENSMUSG00000106402.2	0	NA	NA	NA	NA	NA	chr5	47791843	47792648	+	NA	Gm17824
ENSMUSG00000105616.2	0	NA	NA	NA	NA	NA	chr5	47857186	47857634	+	NA	Gm3010
ENSMUSG00000105994.2	0	NA	NA	NA	NA	NA	chr5	48132346	48132677	+	NA	Gm43427
ENSMUSG00000031558.16	0	NA	NA	NA	NA	NA	chr5	48140479	48465075	+	NA	Slit2
ENSMUSG00000092309.3	0	NA	NA	NA	NA	NA	chr5	48160406	48163049	-	NA	4930518C09Rik
ENSMUSG00000092559.2	0	NA	NA	NA	NA	NA	chr5	48163125	48165265	+	NA	Gm20475
ENSMUSG00000106214.2	0	NA	NA	NA	NA	NA	chr5	48215392	48217989	+	NA	Gm43426
ENSMUSG00000105502.2	0	NA	NA	NA	NA	NA	chr5	48284425	48286038	+	NA	Gm42536
ENSMUSG00000105184.2	0	NA	NA	NA	NA	NA	chr5	48369013	48371587	+	NA	Gm42537
ENSMUSG00000065603.3	0	NA	NA	NA	NA	NA	chr5	48381283	48381393	+	NA	Mir218-1
ENSMUSG00000105086.2	0	NA	NA	NA	NA	NA	chr5	48437008	48438762	+	NA	Gm42534
ENSMUSG00000106604.3	0	NA	NA	NA	NA	NA	chr5	48481953	48483352	+	NA	Gm42535
ENSMUSG00000105653.2	0	NA	NA	NA	NA	NA	chr5	48692685	48695283	-	NA	Gm43831
ENSMUSG00000093502.3	0	NA	NA	NA	NA	NA	chr5	48748230	48757336	+	NA	Gm20700
ENSMUSG00000105574.2	0	NA	NA	NA	NA	NA	chr5	48782010	48784495	-	NA	Gm43648
ENSMUSG00000093748.2	0	NA	NA	NA	NA	NA	chr5	48823246	48824611	+	NA	Gm19031
ENSMUSG00000105530.2	0	NA	NA	NA	NA	NA	chr5	48869431	48873233	-	NA	Gm43829
ENSMUSG00000105454.2	0	NA	NA	NA	NA	NA	chr5	48948241	48949308	-	NA	Gm43830
ENSMUSG00000105958.2	0	NA	NA	NA	NA	NA	chr5	48956351	48958621	-	NA	Gm43319
ENSMUSG00000106404.2	0	NA	NA	NA	NA	NA	chr5	48960069	48961353	-	NA	Gm42919
ENSMUSG00000106408.2	0	NA	NA	NA	NA	NA	chr5	48976817	48979226	-	NA	Gm43321
ENSMUSG00000106414.2	0	NA	NA	NA	NA	NA	chr5	49000761	49003677	-	NA	Gm43320
ENSMUSG00000103544.4	0	NA	NA	NA	NA	NA	chr5	49082295	49086082	-	NA	Gm10048
ENSMUSG00000105974.2	0	NA	NA	NA	NA	NA	chr5	49105362	49107311	-	NA	Gm43318
ENSMUSG00000105791.2	0	NA	NA	NA	NA	NA	chr5	49135619	49136927	-	NA	Gm43341
ENSMUSG00000106469.2	0	NA	NA	NA	NA	NA	chr5	49155053	49155881	-	NA	C030015E24Rik
ENSMUSG00000104655.2	0	NA	NA	NA	NA	NA	chr5	49162753	49165297	-	NA	Gm43317
ENSMUSG00000105332.2	0	NA	NA	NA	NA	NA	chr5	49174854	49176149	-	NA	Gm43316
ENSMUSG00000104929.2	0	NA	NA	NA	NA	NA	chr5	49178348	49179680	-	NA	Gm42766
ENSMUSG00000106244.2	0	NA	NA	NA	NA	NA	chr5	49226351	49228802	-	NA	Gm43046
ENSMUSG00000105620.2	0	NA	NA	NA	NA	NA	chr5	49227344	49230804	+	NA	Gm43047
ENSMUSG00000104562.2	0	NA	NA	NA	NA	NA	chr5	49231617	49232249	-	NA	Gm42767
ENSMUSG00000104661.2	0	NA	NA	NA	NA	NA	chr5	49241215	49244112	-	NA	Gm42768
ENSMUSG00000105922.2	0	NA	NA	NA	NA	NA	chr5	49273100	49274759	-	NA	Gm42769
ENSMUSG00000105983.2	0	NA	NA	NA	NA	NA	chr5	49281928	49286083	-	NA	Gm42770
ENSMUSG00000105828.2	0	NA	NA	NA	NA	NA	chr5	49374642	49375030	-	NA	Gm43048
ENSMUSG00000106579.2	0	NA	NA	NA	NA	NA	chr5	49377017	49379503	-	NA	Gm42771
ENSMUSG00000105700.2	0	NA	NA	NA	NA	NA	chr5	49566133	49569174	-	NA	Gm42772
ENSMUSG00000093490.3	0	NA	NA	NA	NA	NA	chr5	49581183	49581496	+	NA	Gm19932
ENSMUSG00000106539.2	0	NA	NA	NA	NA	NA	chr5	49582358	49584125	+	NA	Gm43670
ENSMUSG00000105771.2	0	NA	NA	NA	NA	NA	chr5	49673166	49676279	-	NA	2900064K03Rik
ENSMUSG00000105540.2	0	NA	NA	NA	NA	NA	chr5	50057347	50059644	-	NA	Gm7988
ENSMUSG00000104634.2	0.618567	-0.0773388	0.102221	-0.756585	0.449298	NA	chr5	50100750	50101900	-	NA	Gm42461
ENSMUSG00000106430.2	1.78774	-0.189142	0.196139	-0.964326	0.334882	NA	chr5	50216437	50219004	+	NA	Gm42460
ENSMUSG00000104870.2	0	NA	NA	NA	NA	NA	chr5	50308674	50313437	+	NA	4930448I18Rik
ENSMUSG00000105020.2	0	NA	NA	NA	NA	NA	chr5	50374588	50548703	+	NA	Gm7205
ENSMUSG00000099124.3	0	NA	NA	NA	NA	NA	chr5	50410103	50410210	+	NA	Mir8117
ENSMUSG00000119176.1	0	NA	NA	NA	NA	NA	chr5	50447721	50447828	-	NA	Gm22618
ENSMUSG00000105423.5	0	NA	NA	NA	NA	NA	chr5	50606003	50701833	-	NA	Gm36814
ENSMUSG00000106345.2	0	NA	NA	NA	NA	NA	chr5	50674814	50675556	+	NA	Gm42459
ENSMUSG00000105320.2	0	NA	NA	NA	NA	NA	chr5	50700983	50846563	+	NA	Gm43016
ENSMUSG00000106038.2	0	NA	NA	NA	NA	NA	chr5	50837057	50840034	+	NA	Gm4962
ENSMUSG00000105931.2	0	NA	NA	NA	NA	NA	chr5	50995658	50998101	+	NA	Gm43014
ENSMUSG00000105273.2	0	NA	NA	NA	NA	NA	chr5	51078683	51079248	+	NA	Gm43015
ENSMUSG00000106267.2	0	NA	NA	NA	NA	NA	chr5	51209722	51210203	+	NA	Gm40319
ENSMUSG00002076511.1	0	NA	NA	NA	NA	NA	chr5	51380929	51381016	-	NA	Gm55981
ENSMUSG00000029167.14	0.175583	0.026976	0.097146	0.277686	0.781254	NA	chr5	51611591	51725068	-	NA	Ppargc1a
ENSMUSG00000105442.2	0	NA	NA	NA	NA	NA	chr5	51640093	51641647	-	NA	Gm42614
ENSMUSG00000105622.2	0	NA	NA	NA	NA	NA	chr5	51648438	51650258	-	NA	Gm42615
ENSMUSG00000106575.2	0	NA	NA	NA	NA	NA	chr5	51656869	51658800	+	NA	Gm42613
ENSMUSG00000105762.2	0	NA	NA	NA	NA	NA	chr5	51668209	51671635	-	NA	Gm43605
ENSMUSG00000105663.2	0	NA	NA	NA	NA	NA	chr5	52012561	52016117	-	NA	Gm43606
ENSMUSG00000106010.2	0	NA	NA	NA	NA	NA	chr5	52032760	52036944	-	NA	Gm42616
ENSMUSG00000104919.2	0	NA	NA	NA	NA	NA	chr5	52049327	52050556	-	NA	Gm42617
ENSMUSG00000105942.2	0.175062	-0.018819	0.097146	-0.193719	0.846396	NA	chr5	52064463	52068273	-	NA	Gm43175
ENSMUSG00000106292.2	0	NA	NA	NA	NA	NA	chr5	52237229	52239674	-	NA	Gm43174
ENSMUSG00000104847.2	0	NA	NA	NA	NA	NA	chr5	52274653	52275865	+	NA	Gm43177
ENSMUSG00000098726.3	0	NA	NA	NA	NA	NA	chr5	52293243	52293359	-	NA	Mir6417
ENSMUSG00000106648.2	1.17261	0.042816	0.167349	0.255848	0.798068	NA	chr5	52296926	52299915	-	NA	Gm43176
ENSMUSG00000106607.2	1.75358	0.154232	0.17799	0.866524	0.386203	NA	chr5	52331711	52333097	-	NA	Gm43178
ENSMUSG00000105328.2	0.674064	0.00454133	0.116645	0.0389331	0.968944	NA	chr5	52396677	52399563	+	NA	Gm43180
ENSMUSG00000104751.2	0	NA	NA	NA	NA	NA	chr5	52499427	52499702	-	NA	Gm43179
ENSMUSG00002075892.1	0	NA	NA	NA	NA	NA	chr5	52500459	52500564	-	NA	Gm55985
ENSMUSG00000045790.11	5.361	-0.0172261	0.104997	-0.164063	0.869682	NA	chr5	52531992	52628863	-	NA	Ccdc149
ENSMUSG00000106380.2	0	NA	NA	NA	NA	NA	chr5	52598500	52600594	+	NA	Gm3519
ENSMUSG00000039252.12	17.9517	-0.204533	0.178511	-1.14578	NA	NA	chr5	52690858	52723804	-	NA	Lgi2
ENSMUSG00000104829.2	0	NA	NA	NA	NA	NA	chr5	52696172	52697421	+	NA	Gm43685
ENSMUSG00000104974.2	0	NA	NA	NA	NA	NA	chr5	52700247	52702686	-	NA	Gm43686
ENSMUSG00000095078.3	0.146342	-0.018819	0.097146	-0.193719	0.846396	NA	chr5	52739415	52740388	+	NA	Gm5866
ENSMUSG00000052295.5	0	NA	NA	NA	NA	NA	chr5	52764891	52776354	-	NA	8030423F21Rik
ENSMUSG00000105054.2	0	NA	NA	NA	NA	NA	chr5	53074960	53076551	-	NA	Gm43664
ENSMUSG00000077757.3	0	NA	NA	NA	NA	NA	chr5	53116692	53116804	-	NA	Gm23532
ENSMUSG00000106352.6	0	NA	NA	NA	NA	NA	chr5	53130333	53151778	-	NA	5033403H07Rik
ENSMUSG00000106538.2	0.29567	-0.0417166	0.097146	-0.429421	0.667617	NA	chr5	53139378	53153095	+	NA	Gm30301
ENSMUSG00000029188.15	0	NA	NA	NA	NA	NA	chr5	53195422	53229006	+	NA	Slc34a2
ENSMUSG00000090642.3	0	NA	NA	NA	NA	NA	chr5	53205028	53206530	-	NA	Gm17182
ENSMUSG00000029189.11	0.525186	-0.0676632	0.0976016	-0.693259	0.488147	NA	chr5	53264424	53371269	-	NA	Sel1l3
ENSMUSG00002076332.1	0	NA	NA	NA	NA	NA	chr5	53300501	53300580	+	NA	Gm56011
ENSMUSG00000106981.2	2.89712	-0.388674	0.208845	-1.86107	0.0627347	NA	chr5	53439151	53440851	+	NA	Gm45495
ENSMUSG00002076314.1	0.321404	-0.0417166	0.097146	-0.429421	0.667617	NA	chr5	53503600	53503714	-	NA	Gm56012
ENSMUSG00000106808.2	2.21968	-0.159971	0.172268	-0.928618	0.353087	NA	chr5	53517997	53529116	-	NA	Gm42745
ENSMUSG00002075450.1	0	NA	NA	NA	NA	NA	chr5	53575914	53576024	+	NA	Gm56013
ENSMUSG00000106807.2	2.80598	-0.300116	0.215799	-1.39072	0.16431	NA	chr5	53676601	53680073	-	NA	Gm10441
ENSMUSG00000107111.2	0	NA	NA	NA	NA	NA	chr5	53703692	53704664	-	NA	Gm40304
ENSMUSG00000029193.8	0	NA	NA	NA	NA	NA	chr5	53855117	53865047	-	NA	Cckar
ENSMUSG00000107173.2	2.45748	-0.0583798	0.222271	-0.262651	0.79282	NA	chr5	54075785	54077556	+	NA	Gm43266
ENSMUSG00000107105.2	1.05298	0.0771133	0.123357	0.625123	0.53189	NA	chr5	54251344	54252422	-	NA	Gm15820
ENSMUSG00000105912.2	0	NA	NA	NA	NA	NA	chr5	54507332	54515885	+	NA	Gm10440
ENSMUSG00000106529.2	0	NA	NA	NA	NA	NA	chr5	54727246	54735354	+	NA	Gm18451
ENSMUSG00000106126.2	0	NA	NA	NA	NA	NA	chr5	54964675	54967356	+	NA	Gm43781
ENSMUSG00000077507.3	0	NA	NA	NA	NA	NA	chr5	54984556	54984685	+	NA	Gm24235
ENSMUSG00000106113.2	0	NA	NA	NA	NA	NA	chr5	55153961	55154790	+	NA	Gm43779
ENSMUSG00000065795.3	0	NA	NA	NA	NA	NA	chr5	55460761	55460923	-	NA	Gm25513
ENSMUSG00000105702.2	0	NA	NA	NA	NA	NA	chr5	55660870	55664470	+	NA	Gm43780
ENSMUSG00000105384.2	0	NA	NA	NA	NA	NA	chr5	55740986	55741692	-	NA	Gm43396
ENSMUSG00000105551.2	0	NA	NA	NA	NA	NA	chr5	55741835	55742142	+	NA	Gm43199
ENSMUSG00000105186.2	0	NA	NA	NA	NA	NA	chr5	55810290	55810489	+	NA	Gm43778
ENSMUSG00000106335.2	0	NA	NA	NA	NA	NA	chr5	55879958	55880763	-	NA	Gm20223
ENSMUSG00000105678.2	0	NA	NA	NA	NA	NA	chr5	55946512	55950229	-	NA	Gm43705
ENSMUSG00000105685.2	0	NA	NA	NA	NA	NA	chr5	56314679	56314992	+	NA	Gm43315
ENSMUSG00000106326.2	4.53643	-0.0909718	0.263192	-0.345648	0.729607	NA	chr5	56571551	56647574	+	NA	Gm42977
ENSMUSG00000088734.3	0	NA	NA	NA	NA	NA	chr5	56893431	56893561	+	NA	Gm23896
ENSMUSG00000088751.3	0	NA	NA	NA	NA	NA	chr5	57268165	57268288	+	NA	Gm24902
ENSMUSG00000077333.3	0	NA	NA	NA	NA	NA	chr5	57285986	57286114	-	NA	Gm23015
ENSMUSG00000104739.2	0	NA	NA	NA	NA	NA	chr5	57386607	57387957	+	NA	Gm3283
ENSMUSG00000104560.2	0.175287	0.026976	0.097146	0.277686	0.781254	NA	chr5	57418613	57419349	+	NA	Gm8115
ENSMUSG00000105291.2	0	NA	NA	NA	NA	NA	chr5	57513176	57514620	+	NA	Gm18901
ENSMUSG00000105693.2	0	NA	NA	NA	NA	NA	chr5	57608967	57611619	+	NA	Gm43706
ENSMUSG00000104892.2	0	NA	NA	NA	NA	NA	chr5	57617501	57618132	+	NA	Gm6615
ENSMUSG00000097216.4	1.02559	0.125538	0.150712	0.832966	0.404864	NA	chr5	57727423	57877543	-	NA	4932441J04Rik
ENSMUSG00000104924.2	0	NA	NA	NA	NA	NA	chr5	57775185	57775340	+	NA	Gm43002
ENSMUSG00000105940.2	1.67028	0.068509	0.182845	0.374682	0.707897	NA	chr5	57881734	57884305	+	NA	Gm42635
ENSMUSG00000104821.2	0.146342	-0.018819	0.097146	-0.193719	0.846396	NA	chr5	57936214	57938392	+	NA	Gm42481
ENSMUSG00000105637.2	0	NA	NA	NA	NA	NA	chr5	57950500	57953095	+	NA	Gm42480
ENSMUSG00000105050.2	0	NA	NA	NA	NA	NA	chr5	57955844	57957791	+	NA	Gm42482
ENSMUSG00000104564.2	0	NA	NA	NA	NA	NA	chr5	58057075	58057649	+	NA	Gm17977
ENSMUSG00000105079.2	0	NA	NA	NA	NA	NA	chr5	58061980	58064695	+	NA	Gm43715
ENSMUSG00000105877.2	0	NA	NA	NA	NA	NA	chr5	58082961	58084317	+	NA	Gm42479
ENSMUSG00000106337.2	0.175583	0.026976	0.097146	0.277686	0.781254	NA	chr5	58087091	58088558	+	NA	Gm42478
ENSMUSG00000104871.2	0	NA	NA	NA	NA	NA	chr5	58102383	58104254	+	NA	Gm42639
ENSMUSG00000105431.2	0	NA	NA	NA	NA	NA	chr5	58118935	58120130	+	NA	Gm42640
ENSMUSG00000104709.2	0	NA	NA	NA	NA	NA	chr5	58122755	58124859	+	NA	Gm42484
ENSMUSG00000103959.3	0	NA	NA	NA	NA	NA	chr5	58141553	58142794	+	NA	Gm37720
ENSMUSG00000106646.2	0	NA	NA	NA	NA	NA	chr5	58204672	58206414	+	NA	Gm42483
ENSMUSG00000105049.2	0	NA	NA	NA	NA	NA	chr5	58278780	58282266	+	NA	Gm42486
ENSMUSG00000105525.2	0	NA	NA	NA	NA	NA	chr5	58306964	58307186	-	NA	Gm42976
ENSMUSG00000106146.2	0	NA	NA	NA	NA	NA	chr5	58330776	58332871	-	NA	Gm43045
ENSMUSG00000105269.2	0	NA	NA	NA	NA	NA	chr5	58518975	58520854	+	NA	Gm42999
ENSMUSG00000088796.3	0	NA	NA	NA	NA	NA	chr5	58571570	58571704	+	NA	Gm22536
ENSMUSG00000105234.2	0	NA	NA	NA	NA	NA	chr5	58600581	58610342	-	NA	4930459L07Rik
ENSMUSG00000100557.2	0.147835	-0.018819	0.097146	-0.193719	0.846396	NA	chr5	58610381	58612635	+	NA	1700029E06Rik
ENSMUSG00000106509.2	0	NA	NA	NA	NA	NA	chr5	59157642	59158336	-	NA	Gm43394
ENSMUSG00000094696.2	0	NA	NA	NA	NA	NA	chr5	59210941	59211895	+	NA	Gm6632
ENSMUSG00000106467.2	0	NA	NA	NA	NA	NA	chr5	59236780	59239020	+	NA	Gm43395
ENSMUSG00000119859.1	0	NA	NA	NA	NA	NA	chr5	59372288	59372395	-	NA	Gm22308
ENSMUSG00000105038.2	0	NA	NA	NA	NA	NA	chr5	59669307	59669686	+	NA	Gm43044
ENSMUSG00000106634.2	0	NA	NA	NA	NA	NA	chr5	59727044	59731585	-	NA	Gm43042
ENSMUSG00000104889.2	0	NA	NA	NA	NA	NA	chr5	59935254	59935666	+	NA	Gm43043
ENSMUSG00000104563.2	0.351167	0.0498736	0.097146	0.513388	0.60768	NA	chr5	60110853	60113483	-	NA	Gm43041
ENSMUSG00000106013.5	0	NA	NA	NA	NA	NA	chr5	60120461	60143347	-	NA	4933402J10Rik
ENSMUSG00000105158.2	0	NA	NA	NA	NA	NA	chr5	60154283	60156904	-	NA	Gm42862
ENSMUSG00000106250.2	0	NA	NA	NA	NA	NA	chr5	60182238	60182672	-	NA	Gm43392
ENSMUSG00000106170.2	0	NA	NA	NA	NA	NA	chr5	60183032	60183226	-	NA	Gm43393
ENSMUSG00000106042.2	0	NA	NA	NA	NA	NA	chr5	60333258	60333892	-	NA	Gm42861
ENSMUSG00000087034.5	1.63768	-0.138892	0.176003	-0.789144	0.430028	NA	chr5	60388825	60389555	+	NA	Cbfa2t2-ps1
ENSMUSG00000088048.3	0	NA	NA	NA	NA	NA	chr5	60658175	60658283	-	NA	Gm23331
ENSMUSG00000106548.2	0	NA	NA	NA	NA	NA	chr5	60735972	60736393	+	NA	Gm43390
ENSMUSG00000105486.2	0	NA	NA	NA	NA	NA	chr5	60831659	60833451	+	NA	Gm3372
ENSMUSG00000077555.3	0	NA	NA	NA	NA	NA	chr5	60874659	60874782	-	NA	Gm23708
ENSMUSG00000104775.2	0	NA	NA	NA	NA	NA	chr5	60979001	60979770	-	NA	Gm8182
ENSMUSG00000105903.2	0	NA	NA	NA	NA	NA	chr5	61098280	61102992	-	NA	1700014F14Rik
ENSMUSG00000106370.3	0	NA	NA	NA	NA	NA	chr5	61495238	61496076	-	NA	Gm43382
ENSMUSG00000105675.2	0	NA	NA	NA	NA	NA	chr5	61759912	61760381	-	NA	Gm43383
ENSMUSG00000105573.3	0	NA	NA	NA	NA	NA	chr5	61874372	61875009	-	NA	Gm43384
ENSMUSG00000089992.4	1.58498	-0.0267051	0.170939	-0.156226	0.875855	NA	chr5	61966158	61968506	+	NA	G6pd2
ENSMUSG00000106530.3	0	NA	NA	NA	NA	NA	chr5	62161562	62162178	+	NA	Gm42430
ENSMUSG00000077228.3	0	NA	NA	NA	NA	NA	chr5	62289695	62289827	-	NA	Gm22273
ENSMUSG00000105285.2	0	NA	NA	NA	NA	NA	chr5	62586061	62586420	+	NA	Gm43238
ENSMUSG00000119858.1	0	NA	NA	NA	NA	NA	chr5	62680750	62680882	-	NA	Gm24079
ENSMUSG00000105694.2	0	NA	NA	NA	NA	NA	chr5	62769757	62770801	-	NA	Gm43237
ENSMUSG00000105707.2	0	NA	NA	NA	NA	NA	chr5	62814141	62817450	-	NA	Gm43753
ENSMUSG00000090326.3	0.702877	0.0740047	0.0993072	0.74521	0.456145	NA	chr5	62969016	63045651	+	NA	Dthd1
ENSMUSG00000104868.2	0	NA	NA	NA	NA	NA	chr5	63803512	63808237	-	NA	Gm9954
ENSMUSG00000090061.10	1.52093	0.10496	0.185119	0.56699	0.570721	NA	chr5	63806444	63967889	+	NA	Nwd2
ENSMUSG00000090138.3	0.351439	0.0498736	0.097146	0.513388	0.60768	NA	chr5	63851396	63851856	+	NA	Gm3687
ENSMUSG00000060512.8	2.74946	0.230345	0.223696	1.02972	0.303142	NA	chr5	63969705	64056968	+	NA	0610040J01Rik
ENSMUSG00000087552.3	0	NA	NA	NA	NA	NA	chr5	64081243	64082313	+	NA	Gm15819
ENSMUSG00000106076.2	0	NA	NA	NA	NA	NA	chr5	64147730	64148214	-	NA	Gm43840
ENSMUSG00000077209.3	0	NA	NA	NA	NA	NA	chr5	64159695	64159827	-	NA	Gm25608
ENSMUSG00000106219.2	0	NA	NA	NA	NA	NA	chr5	64202320	64207571	+	NA	5830416I19Rik
ENSMUSG00002076449.1	0.351167	0.0498736	0.097146	0.513388	0.60768	NA	chr5	64258772	64258850	-	NA	Gm56069
ENSMUSG00002076429.1	0	NA	NA	NA	NA	NA	chr5	64264749	64264845	-	NA	Gm56070
ENSMUSG00000087954.3	0	NA	NA	NA	NA	NA	chr5	64301590	64301724	+	NA	Gm22559
ENSMUSG00000083435.3	0	NA	NA	NA	NA	NA	chr5	64347375	64348330	-	NA	Gm15824
ENSMUSG00000104947.2	0.52675	0.0702772	0.0974648	0.721052	0.470878	NA	chr5	64391272	64393585	+	NA	Gm43721
ENSMUSG00000081143.3	0.351439	0.0498736	0.097146	0.513388	0.60768	NA	chr5	64409898	64410568	-	NA	Gm15823
ENSMUSG00000083100.2	0.526293	0.0702548	0.0974612	0.720848	0.471003	NA	chr5	64477598	64478097	+	NA	Gm6044
ENSMUSG00000105730.2	0	NA	NA	NA	NA	NA	chr5	64517856	64520974	+	NA	Gm43838
ENSMUSG00000105443.2	0	NA	NA	NA	NA	NA	chr5	64540796	64543548	+	NA	Gm43837
ENSMUSG00000105105.2	0	NA	NA	NA	NA	NA	chr5	64591297	64630931	+	NA	Gm31363
ENSMUSG00000100911.3	0	NA	NA	NA	NA	NA	chr5	64612155	64625286	-	NA	1700027F09Rik
ENSMUSG00000105251.2	0	NA	NA	NA	NA	NA	chr5	64625399	64626353	+	NA	4930526M16Rik
ENSMUSG00000105352.5	0.175719	0.026976	0.097146	0.277686	0.781254	NA	chr5	64634350	64641310	+	NA	C030018K13Rik
ENSMUSG00000120639.1	0	NA	NA	NA	NA	NA	chr5	64645200	64646875	+	NA	Gm57288
ENSMUSG00000120752.1	0	NA	NA	NA	NA	NA	chr5	64662812	64664553	+	NA	Gm57289
ENSMUSG00000106566.2	2.61197	0.0300805	0.223459	0.134613	0.892918	NA	chr5	64715525	64715906	+	NA	Gm43836
ENSMUSG00000104961.2	0	NA	NA	NA	NA	NA	chr5	64721113	64721262	+	NA	Gm43835
ENSMUSG00000104806.2	1.11503	-0.165275	0.145622	-1.13496	0.256391	NA	chr5	64721519	64722162	-	NA	Gm42566
ENSMUSG00000105183.2	0	NA	NA	NA	NA	NA	chr5	64792703	64794731	-	NA	Gm42564
ENSMUSG00000104928.2	0	NA	NA	NA	NA	NA	chr5	64793182	64794959	+	NA	Gm42565
ENSMUSG00002074850.1	0	NA	NA	NA	NA	NA	chr5	64804975	64805092	-	NA	Gm56088
ENSMUSG00000097668.3	0	NA	NA	NA	NA	NA	chr5	64852803	64855864	-	NA	Gm26761
ENSMUSG00000118495.2	0.175719	0.026976	0.097146	0.277686	0.781254	NA	chr5	65054265	65056312	-	NA	Gm21011
ENSMUSG00000044827.11	5.1788	0.196686	0.230825	0.852098	0.39416	NA	chr5	65082021	65090906	-	NA	Tlr1
ENSMUSG00000077042.4	0	NA	NA	NA	NA	NA	chr5	65127660	65127738	+	NA	Mir574
ENSMUSG00000106186.2	0.847858	0.0356183	0.138982	0.25628	0.797735	NA	chr5	65129992	65132291	+	NA	Gm43627
ENSMUSG00000037913.13	0.847769	-0.0237247	0.138723	-0.171023	0.864206	NA	chr5	65211688	65249475	-	NA	Tmem156
ENSMUSG00002076210.1	0.29567	-0.0417166	0.097146	-0.429421	0.667617	NA	chr5	65293644	65293763	+	NA	Gm56099
ENSMUSG00000105935.2	5.23809	0.330422	0.269375	1.22662	0.219965	NA	chr5	65465150	65466337	-	NA	Gm43628
ENSMUSG00000106291.2	6.41181	0.276962	0.291452	0.950282	0.341969	NA	chr5	65563093	65563860	+	NA	1110003F10Rik
ENSMUSG00000105896.2	6.17592	-0.104095	0.27312	-0.381132	0.703106	NA	chr5	65567993	65570370	-	NA	Gm43311
ENSMUSG00000105835.2	0	NA	NA	NA	NA	NA	chr5	65584769	65650176	-	NA	Gm43552
ENSMUSG00000104641.2	1.34455	0.00961428	0.163292	0.0588779	0.953049	NA	chr5	65633847	65635404	-	NA	Gm43290
ENSMUSG00000107195.2	1.96162	-0.269979	0.180244	-1.49786	0.134171	NA	chr5	65650438	65651358	+	NA	4930589O11Rik
ENSMUSG00000105601.2	3.65901	0.0262522	0.235034	0.111695	0.911065	NA	chr5	65688910	65693103	-	NA	Gm42725
ENSMUSG00000107362.2	5.55763	0.528889	0.261429	2.02307	0.0430664	NA	chr5	65699271	65701023	+	NA	Gm40309
ENSMUSG00000107102.2	4.32673	0.302383	0.246747	1.22548	0.220395	NA	chr5	65745058	65748783	-	NA	Gm42726
ENSMUSG00000106696.2	0.351439	0.0498736	0.097146	0.513388	0.60768	NA	chr5	65781276	65784206	+	NA	Gm42729
ENSMUSG00000088494.4	0.969958	0.0106187	0.132412	0.0801947	0.936082	NA	chr5	65818148	65818222	+	NA	Gm24399
ENSMUSG00000107158.2	0.351006	0.0498736	0.097146	0.513388	0.60768	NA	chr5	65829951	65831503	-	NA	Gm42728
ENSMUSG00000107050.2	2.22106	0.0752384	0.188355	0.399449	0.689562	NA	chr5	65837356	65839687	-	NA	C030017G13Rik
ENSMUSG00002076604.1	0.499002	0.0267933	0.0974182	0.275034	0.78329	NA	chr5	65934356	65934550	+	NA	Gm56128
ENSMUSG00000106682.2	5.2613	0.107633	0.246228	0.43713	0.662017	NA	chr5	65935356	65937861	+	NA	Gm42648
ENSMUSG00000106713.2	0	NA	NA	NA	NA	NA	chr5	66010674	66012301	+	NA	Gm42645
ENSMUSG00000106776.2	0	NA	NA	NA	NA	NA	chr5	66014660	66015574	+	NA	Gm42646
ENSMUSG00000106681.2	0	NA	NA	NA	NA	NA	chr5	66016659	66017362	+	NA	Gm43004
ENSMUSG00000029204.8	0	NA	NA	NA	NA	NA	chr5	66018555	66054043	+	NA	Rhoh
ENSMUSG00000120171.1	0	NA	NA	NA	NA	NA	chr5	66041763	66069732	-	NA	Gm32474
ENSMUSG00000120641.1	0	NA	NA	NA	NA	NA	chr5	66068040	66068766	+	NA	Gm57277
ENSMUSG00000107254.2	0	NA	NA	NA	NA	NA	chr5	66068966	66073289	+	NA	Gm43769
ENSMUSG00000120547.1	0	NA	NA	NA	NA	NA	chr5	66086180	66086595	-	NA	Gm57267
ENSMUSG00000029205.13	0	NA	NA	NA	NA	NA	chr5	66092263	66134669	+	NA	Chrna9
ENSMUSG00000106768.2	0	NA	NA	NA	NA	NA	chr5	66108647	66109548	+	NA	4930480C01Rik
ENSMUSG00000107049.2	0	NA	NA	NA	NA	NA	chr5	66121193	66122771	+	NA	Gm43771
ENSMUSG00000054598.15	0.175287	0.026976	0.097146	0.277686	0.781254	NA	chr5	66136700	66161628	-	NA	9130230L23Rik
ENSMUSG00002076702.1	0	NA	NA	NA	NA	NA	chr5	66146387	66146461	+	NA	Gm56135
ENSMUSG00000070780.12	3.34258	0.123102	0.203927	0.603659	0.54607	NA	chr5	66173891	66330461	-	NA	Rbm47
ENSMUSG00000107304.3	0.292685	-0.0417166	0.097146	-0.429421	0.667617	NA	chr5	66226397	66230238	-	NA	Gm43775
ENSMUSG00000107390.2	0	NA	NA	NA	NA	NA	chr5	66237551	66241809	-	NA	Gm43323
ENSMUSG00000097092.3	0	NA	NA	NA	NA	NA	chr5	66308554	66332288	+	NA	Gm26725
ENSMUSG00000093258.4	0	NA	NA	NA	NA	NA	chr5	66321898	66322005	-	NA	Gm22929
ENSMUSG00000107014.2	0	NA	NA	NA	NA	NA	chr5	66323949	66348679	-	NA	1700126H18Rik
ENSMUSG00000107069.2	0	NA	NA	NA	NA	NA	chr5	66332307	66332686	-	NA	Gm43772
ENSMUSG00000084108.3	0	NA	NA	NA	NA	NA	chr5	66355254	66358669	-	NA	Gm15794
ENSMUSG00000107125.2	0	NA	NA	NA	NA	NA	chr5	66372089	66375024	+	NA	Gm3822
ENSMUSG00000106818.2	3.74556	0.238538	0.253513	0.940929	0.346741	NA	chr5	66478347	66480360	-	NA	Gm43790
ENSMUSG00002076874.1	0.82242	0.0259921	0.112676	0.23068	0.817563	NA	chr5	66483082	66483405	-	NA	Gm56151
ENSMUSG00000107155.2	1.46887	-0.00921439	0.163955	-0.0562008	0.955182	NA	chr5	66503235	66504568	-	NA	Gm43793
ENSMUSG00000106910.2	0.471253	-0.0172273	0.0973933	-0.176884	0.8596	NA	chr5	66514260	66514528	+	NA	Gm16273
ENSMUSG00000106732.2	0.877892	0.137682	0.132737	1.03725	0.299617	NA	chr5	66587259	66589469	-	NA	Gm43792
ENSMUSG00000106772.2	1.19956	0.0950909	0.128812	0.738216	0.460383	NA	chr5	66601074	66601766	-	NA	Gm43794
ENSMUSG00000107091.2	2.8391	0.138111	0.21567	0.64038	0.521926	NA	chr5	66681529	66683455	-	NA	Gm43343
ENSMUSG00000106720.2	2.54921	0.204955	0.216987	0.944548	0.34489	NA	chr5	66689138	66691504	-	NA	Gm43795
ENSMUSG00000121580.1	0	NA	NA	NA	NA	NA	chr5	66700841	66700919	-	NA	ENSMUSG00000121580
ENSMUSG00000106706.2	3.07032	0.0676059	0.231813	0.291639	0.770562	NA	chr5	66749804	66752913	-	NA	C530043K16Rik
ENSMUSG00000087601.4	0	NA	NA	NA	NA	NA	chr5	66783837	66833841	-	NA	Uchl1os
ENSMUSG00000107300.2	0.674993	0.0455241	0.1049	0.433978	0.664304	NA	chr5	66846224	66848736	+	NA	Gm43279
ENSMUSG00000107284.2	0	NA	NA	NA	NA	NA	chr5	66875712	66877262	+	NA	Gm43280
ENSMUSG00000082420.3	1.72593	0.118168	0.185593	0.636701	0.52432	NA	chr5	67047708	67048219	+	NA	Gm6517
ENSMUSG00000106749.2	0	NA	NA	NA	NA	NA	chr5	67073350	67076054	+	NA	Gm43281
ENSMUSG00000107290.2	0	NA	NA	NA	NA	NA	chr5	67126771	67128928	+	NA	Gm43282
ENSMUSG00000085839.2	0.146342	-0.018819	0.097146	-0.193719	0.846396	NA	chr5	67142433	67142984	-	NA	Gm15949
ENSMUSG00000086964.2	0	NA	NA	NA	NA	NA	chr5	67146158	67148550	-	NA	Gm15948
ENSMUSG00000106785.2	0	NA	NA	NA	NA	NA	chr5	67195774	67196719	-	NA	Gm42713
ENSMUSG00002075048.1	0	NA	NA	NA	NA	NA	chr5	67211021	67211135	-	NA	Gm56165
ENSMUSG00000012520.11	0	NA	NA	NA	NA	NA	chr5	67251741	67256644	-	NA	Phox2b
ENSMUSG00000106995.2	0	NA	NA	NA	NA	NA	chr5	67284845	67287488	+	NA	Gm33167
ENSMUSG00000120155.1	0	NA	NA	NA	NA	NA	chr5	67379443	67389030	-	NA	Gm33293
ENSMUSG00000107319.2	0.496916	0.0269775	0.0974118	0.276943	0.781824	NA	chr5	67417313	67418605	-	NA	Gm42670
ENSMUSG00000107266.3	0.323122	0.00407851	0.097146	0.0419833	0.966512	NA	chr5	67517685	67523946	+	NA	Gm43698
ENSMUSG00000097840.2	0.766923	-0.0484447	0.109961	-0.440562	0.65953	NA	chr5	67585022	67595333	+	NA	Gm26756
ENSMUSG00000106832.2	0.175719	0.026976	0.097146	0.277686	0.781254	NA	chr5	67585335	67587746	+	NA	Gm42632
ENSMUSG00000106925.2	0.877917	0.0806332	0.103467	0.779315	0.435794	NA	chr5	67610821	67611113	+	NA	Gm20072
ENSMUSG00000107385.5	0	NA	NA	NA	NA	NA	chr5	67621239	67634975	+	NA	C330024D21Rik
ENSMUSG00000106947.2	0	NA	NA	NA	NA	NA	chr5	67764560	67765169	-	NA	1700025A08Rik
ENSMUSG00000050010.9	0	NA	NA	NA	NA	NA	chr5	67765224	67780895	+	NA	Shisa3
ENSMUSG00002076306.1	0	NA	NA	NA	NA	NA	chr5	67789167	67789262	-	NA	Gm54817
ENSMUSG00000107041.2	0.175062	-0.018819	0.097146	-0.193719	0.846396	NA	chr5	67791005	67792651	-	NA	Gm42735
ENSMUSG00000085363.2	0	NA	NA	NA	NA	NA	chr5	67799743	67804119	+	NA	Gm15478
ENSMUSG00000106859.2	0	NA	NA	NA	NA	NA	chr5	67914918	67916673	-	NA	Gm42737
ENSMUSG00000106837.2	0	NA	NA	NA	NA	NA	chr5	67990692	67994171	-	NA	D630030B08Rik
ENSMUSG00000107136.2	0	NA	NA	NA	NA	NA	chr5	68000462	68001763	-	NA	Gm42466
ENSMUSG00000087261.3	0	NA	NA	NA	NA	NA	chr5	68004407	68066356	+	NA	Gm15477
ENSMUSG00000107206.2	0	NA	NA	NA	NA	NA	chr5	68030224	68031577	+	NA	Gm42736
ENSMUSG00000106880.2	0	NA	NA	NA	NA	NA	chr5	68090952	68100426	-	NA	4930425K10Rik
ENSMUSG00000094719.6	0	NA	NA	NA	NA	NA	chr5	68099011	68134413	+	NA	Gm5108
ENSMUSG00000106897.2	0	NA	NA	NA	NA	NA	chr5	68138013	68141704	+	NA	Gm43027
ENSMUSG00000107257.2	0.498184	-0.022043	0.104767	-0.2104	0.833356	NA	chr5	68145869	68146350	-	NA	Gm43028
ENSMUSG00000068082.14	0	NA	NA	NA	NA	NA	chr5	68189177	68323741	+	NA	Grxcr1
ENSMUSG00000106747.2	0	NA	NA	NA	NA	NA	chr5	68239831	68241717	-	NA	Gm43025
ENSMUSG00000107289.2	0	NA	NA	NA	NA	NA	chr5	68434814	68435139	+	NA	Gm43026
ENSMUSG00000087880.3	0	NA	NA	NA	NA	NA	chr5	68723512	68723639	-	NA	Gm23605
ENSMUSG00000106854.2	0	NA	NA	NA	NA	NA	chr5	68726846	68752089	-	NA	Gm42850
ENSMUSG00000107117.2	0	NA	NA	NA	NA	NA	chr5	69114750	69117732	-	NA	Gm43842
ENSMUSG00000037653.8	0	NA	NA	NA	NA	NA	chr5	69266627	69499022	-	NA	Kctd8
ENSMUSG00000107208.2	0	NA	NA	NA	NA	NA	chr5	69326014	69327591	-	NA	D130004A15Rik
ENSMUSG00000107234.2	0	NA	NA	NA	NA	NA	chr5	69338425	69339456	-	NA	Gm43371
ENSMUSG00000107363.2	0	NA	NA	NA	NA	NA	chr5	69374763	69377633	-	NA	Gm43373
ENSMUSG00000106673.2	0	NA	NA	NA	NA	NA	chr5	69379187	69381578	-	NA	Gm43374
ENSMUSG00000106753.2	0	NA	NA	NA	NA	NA	chr5	69420927	69423056	-	NA	Gm43230
ENSMUSG00000107312.2	0	NA	NA	NA	NA	NA	chr5	69433063	69434913	-	NA	Gm43229
ENSMUSG00000107148.2	0	NA	NA	NA	NA	NA	chr5	69469049	69473410	-	NA	Gm42888
ENSMUSG00002076624.1	0	NA	NA	NA	NA	NA	chr5	69498125	69498231	+	NA	Gm54829
ENSMUSG00000119086.1	0	NA	NA	NA	NA	NA	chr5	69543408	69543515	-	NA	Gm23932
ENSMUSG00000043484.4	2.10937	0.0520307	0.201833	0.257791	0.796569	NA	chr5	69618494	69619086	+	NA	Gm5867
ENSMUSG00000106986.2	0	NA	NA	NA	NA	NA	chr5	69661184	69662303	-	NA	Gm42887
ENSMUSG00000029158.10	0.439027	-0.0611387	0.0973643	-0.627938	0.530045	NA	chr5	69674013	69699991	-	NA	Yipf7
ENSMUSG00000107291.2	0	NA	NA	NA	NA	NA	chr5	69713899	69714225	-	NA	3110031N09Rik
ENSMUSG00000080566.3	0	NA	NA	NA	NA	NA	chr5	69909745	69909871	-	NA	Gm26044
ENSMUSG00000084579.4	0	NA	NA	NA	NA	NA	chr5	70076437	70076524	+	NA	Gm23661
ENSMUSG00000106284.2	0	NA	NA	NA	NA	NA	chr5	70088867	70089151	-	NA	Gm43139
ENSMUSG00000088863.3	0	NA	NA	NA	NA	NA	chr5	70344127	70344189	-	NA	Gm23067
ENSMUSG00000118789.2	0	NA	NA	NA	NA	NA	chr5	70708183	70708290	-	NA	Gm26072
ENSMUSG00000106613.2	0	NA	NA	NA	NA	NA	chr5	70710950	70711564	-	NA	Gm42652
ENSMUSG00000106549.2	0.322897	-0.0417166	0.097146	-0.429421	0.667617	NA	chr5	70718607	70721446	+	NA	Gm42653
ENSMUSG00000001260.11	0	NA	NA	NA	NA	NA	chr5	70908389	70999960	-	NA	Gabrg1
ENSMUSG00000000560.10	0	NA	NA	NA	NA	NA	chr5	71114939	71253192	-	NA	Gabra2
ENSMUSG00000029211.12	0	NA	NA	NA	NA	NA	chr5	71727091	71815651	-	NA	Gabra4
ENSMUSG00000029212.12	4.47873	-0.068611	0.24143	-0.284186	0.776268	NA	chr5	71815455	72306380	+	NA	Gabrb1
ENSMUSG00000105489.2	0	NA	NA	NA	NA	NA	chr5	71837610	71857167	-	NA	Gm38562
ENSMUSG00000080736.2	0	NA	NA	NA	NA	NA	chr5	72190060	72190831	-	NA	Gm15617
ENSMUSG00000082705.2	1.64029	-0.0853147	0.175505	-0.48611	0.626889	NA	chr5	72204547	72204922	+	NA	Gm15616
ENSMUSG00000105016.2	0	NA	NA	NA	NA	NA	chr5	72329159	72329631	-	NA	Gm42569
ENSMUSG00000005220.11	0.175062	-0.018819	0.097146	-0.193719	0.846396	NA	chr5	72457367	72661816	-	NA	Corin
ENSMUSG00000089195.3	0	NA	NA	NA	NA	NA	chr5	72462707	72462805	-	NA	Gm25768
ENSMUSG00000093400.2	0	NA	NA	NA	NA	NA	chr5	72473696	72525391	+	NA	Gm20647
ENSMUSG00000093644.2	0	NA	NA	NA	NA	NA	chr5	72566786	72567300	+	NA	Gm19560
ENSMUSG00000119356.1	0	NA	NA	NA	NA	NA	chr5	72576055	72576162	-	NA	Gm23712
ENSMUSG00000093771.2	0	NA	NA	NA	NA	NA	chr5	72653542	72654447	-	NA	AU023070
ENSMUSG00000105865.3	0.175719	0.026976	0.097146	0.277686	0.781254	NA	chr5	72729516	72729775	+	NA	Gm34144
ENSMUSG00000063935.4	0	NA	NA	NA	NA	NA	chr5	72734148	72738597	-	NA	Zar1
ENSMUSG00000060204.7	0	NA	NA	NA	NA	NA	chr5	72738980	72744894	-	NA	Slc10a4-ps
ENSMUSG00000067220.13	0	NA	NA	NA	NA	NA	chr5	72761038	72801618	-	NA	Cnga1
ENSMUSG00000106136.3	0	NA	NA	NA	NA	NA	chr5	72801752	72803895	+	NA	4933408A14Rik
ENSMUSG00000054892.15	1.05404	0.125638	0.127299	0.986953	0.323666	NA	chr5	72853320	72910120	-	NA	Txk
ENSMUSG00000105089.3	0	NA	NA	NA	NA	NA	chr5	72883404	72883714	+	NA	Gm43717
ENSMUSG00000106739.2	0.321404	-0.0417166	0.097146	-0.429421	0.667617	NA	chr5	72967310	72969417	-	NA	Gm43499
ENSMUSG00000052154.6	3.21493	-0.288781	0.207982	-1.38849	0.164988	NA	chr5	73069929	73072285	-	NA	Gm9870
ENSMUSG00000063656.7	0.175583	0.026976	0.097146	0.277686	0.781254	NA	chr5	73123150	73132045	-	NA	Gm10135
ENSMUSG00002076468.1	1.05266	0.124235	0.15363	0.808663	0.418709	NA	chr5	73128521	73128607	-	NA	Gm55032
ENSMUSG00000029219.11	0	NA	NA	NA	NA	NA	chr5	73164225	73170298	+	NA	Slc10a4
ENSMUSG00000081849.3	0	NA	NA	NA	NA	NA	chr5	73170870	73174579	+	NA	Zar1-ps
ENSMUSG00000107373.2	0	NA	NA	NA	NA	NA	chr5	73172541	73175028	+	NA	Gm42668
ENSMUSG00000107171.2	1.1724	0.0754842	0.141936	0.531818	0.594852	NA	chr5	73199119	73202497	-	NA	Gm42572
ENSMUSG00000086376.3	0	NA	NA	NA	NA	NA	chr5	73314356	73315227	+	NA	1700071G01Rik
ENSMUSG00000107109.2	0.351167	0.0498736	0.097146	0.513388	0.60768	NA	chr5	73345296	73347760	-	NA	Gm42571
ENSMUSG00000090561.3	0.526157	0.0702548	0.0974612	0.720848	0.471003	NA	chr5	73367498	73369986	-	NA	Gm17207
ENSMUSG00000120433.1	0.147835	-0.018819	0.097146	-0.193719	0.846396	NA	chr5	73414305	73414802	+	NA	Gm57260
ENSMUSG00000107087.2	0.175062	-0.018819	0.097146	-0.193719	0.846396	NA	chr5	73420771	73426329	+	NA	Gm34411
ENSMUSG00000100175.7	0.29567	-0.0417166	0.097146	-0.429421	0.667617	NA	chr5	73425923	73441530	-	NA	1700025M24Rik
ENSMUSG00000106999.2	0	NA	NA	NA	NA	NA	chr5	73430214	73431092	+	NA	Gm42734
ENSMUSG00000107292.2	0	NA	NA	NA	NA	NA	chr5	73465401	73465920	-	NA	Gm42733
ENSMUSG00000121792.1	0	NA	NA	NA	NA	NA	chr5	73537846	73550115	+	NA	ENSMUSG00000121792
ENSMUSG00000107272.4	0	NA	NA	NA	NA	NA	chr5	73547991	73548445	+	NA	Gm34583
ENSMUSG00000106958.2	0	NA	NA	NA	NA	NA	chr5	73554141	73555156	-	NA	Gm35960
ENSMUSG00000029154.14	0	NA	NA	NA	NA	NA	chr5	73563417	73610778	+	NA	Cwh43
ENSMUSG00000106675.2	0.147835	-0.018819	0.097146	-0.193719	0.846396	NA	chr5	73616671	73617065	-	NA	Gm43798
ENSMUSG00000082039.3	0.175583	0.026976	0.097146	0.277686	0.781254	NA	chr5	73633789	73634696	-	NA	Gm15653
ENSMUSG00000067206.4	0.351439	0.0498736	0.097146	0.513388	0.60768	NA	chr5	73763984	73789869	-	NA	Lrrc66
ENSMUSG00000106773.2	0.791526	-0.0164917	0.136243	-0.121047	0.903654	NA	chr5	73804355	73804934	-	NA	Gm43799
ENSMUSG00000029155.18	0	NA	NA	NA	NA	NA	chr5	73808721	73836855	+	NA	Spata18
ENSMUSG00000107027.2	0	NA	NA	NA	NA	NA	chr5	74070238	74077764	+	NA	1700019F05Rik
ENSMUSG00000087250.3	0.965777	0.00902491	0.118678	0.0760455	0.939383	NA	chr5	74174875	74190341	+	NA	Usp46os1
ENSMUSG00000086234.4	0.147835	-0.018819	0.097146	-0.193719	0.846396	NA	chr5	74192928	74200664	+	NA	Usp46os2
ENSMUSG00000106993.2	2.42703	0.298942	0.215707	1.38587	0.165786	NA	chr5	74208959	74214166	-	NA	Gm43417
ENSMUSG00000106973.2	0.702037	0.0877783	0.107651	0.815396	0.414846	NA	chr5	74220698	74221448	+	NA	Gm43415
ENSMUSG00000107255.2	0.175719	0.026976	0.097146	0.277686	0.781254	NA	chr5	74252797	74253812	-	NA	Gm43416
ENSMUSG00000093355.3	0	NA	NA	NA	NA	NA	chr5	74254190	74254311	+	NA	Snora26
ENSMUSG00000106735.2	0.146342	-0.018819	0.097146	-0.193719	0.846396	NA	chr5	74332821	74336711	-	NA	A330058E17Rik
ENSMUSG00000107209.2	0	NA	NA	NA	NA	NA	chr5	74409808	74410277	-	NA	Gm42599
ENSMUSG00000080700.3	1.40378	0.160414	0.142316	1.12716	0.259674	NA	chr5	74477238	74477695	-	NA	Gm15981
ENSMUSG00000084132.3	0.700922	0.0425212	0.106537	0.399123	0.689803	NA	chr5	74517243	74519080	-	NA	Gm15982
ENSMUSG00000107009.2	2.45451	0.0844188	0.189727	0.444948	0.656357	NA	chr5	74527823	74530576	-	NA	6720475M21Rik
ENSMUSG00000106992.2	2.54907	0.260551	0.215953	1.20652	0.227618	NA	chr5	74590160	74591766	-	NA	Gm43167
ENSMUSG00000107165.2	5.17369	0.208186	0.236268	0.881144	0.37824	NA	chr5	74736607	74737937	+	NA	Gm43747
ENSMUSG00000121106.1	0	NA	NA	NA	NA	NA	chr5	74808371	74818997	+	NA	Gm32304
ENSMUSG00000085657.8	0.146342	-0.018819	0.097146	-0.193719	0.846396	NA	chr5	74863258	74889266	+	NA	Gm15984
ENSMUSG00000085497.3	0	NA	NA	NA	NA	NA	chr5	74892176	74895112	-	NA	Gm15985
ENSMUSG00000106806.2	0.175062	-0.018819	0.097146	-0.193719	0.846396	NA	chr5	75043995	75044896	+	NA	Gm17906
ENSMUSG00000072874.5	0.350646	0.00407851	0.097146	0.0419833	0.966512	NA	chr5	75109850	75127029	+	NA	Gm6116
ENSMUSG00000107306.2	5.6464	0.416161	0.274204	1.51771	0.129088	NA	chr5	75146516	75149727	-	NA	Gm42577
ENSMUSG00000107205.2	3.83149	0.476658	0.243844	1.95477	0.0506104	NA	chr5	75180896	75183742	-	NA	Gm42576
ENSMUSG00000107162.2	0.642809	-0.0807285	0.104332	-0.773762	0.439072	NA	chr5	75209139	75210697	+	NA	Gm18593
ENSMUSG00000035946.8	0	NA	NA	NA	NA	NA	chr5	75236261	75238554	+	NA	Gsx2
ENSMUSG00000106900.2	0	NA	NA	NA	NA	NA	chr5	75269295	75269584	+	NA	Gm2040
ENSMUSG00000107192.2	0	NA	NA	NA	NA	NA	chr5	75270981	75307768	+	NA	Gm19583
ENSMUSG00000107258.3	0	NA	NA	NA	NA	NA	chr5	75302008	75302219	-	NA	Olfr1401-ps1
ENSMUSG00000106760.2	0	NA	NA	NA	NA	NA	chr5	75313715	75314314	-	NA	Gm42802
ENSMUSG00000107245.2	0.175719	0.026976	0.097146	0.277686	0.781254	NA	chr5	75315545	75315996	-	NA	Gm42803
ENSMUSG00000099060.3	0.525636	0.0240542	0.0975124	0.246678	0.805157	NA	chr5	75337491	75337565	+	NA	Mir7025
ENSMUSG00000106704.2	0	NA	NA	NA	NA	NA	chr5	75407103	75407431	+	NA	Gm42799
ENSMUSG00000106689.2	0	NA	NA	NA	NA	NA	chr5	75503103	75504493	+	NA	Gm18345
ENSMUSG00002076047.1	0	NA	NA	NA	NA	NA	chr5	75532701	75532806	-	NA	Gm55365
ENSMUSG00000107386.2	0	NA	NA	NA	NA	NA	chr5	75548435	75560033	-	NA	Gm42800
ENSMUSG00000089078.3	0	NA	NA	NA	NA	NA	chr5	75721705	75721810	-	NA	Gm24502
ENSMUSG00000005672.13	0	NA	NA	NA	NA	NA	chr5	75735575	75817382	+	NA	Kit
ENSMUSG00000106754.3	0	NA	NA	NA	NA	NA	chr5	75888264	75896633	+	NA	Gm43101
ENSMUSG00000107251.2	0	NA	NA	NA	NA	NA	chr5	75898541	75900865	+	NA	Gm43102
ENSMUSG00000106726.2	0	NA	NA	NA	NA	NA	chr5	75914215	75919546	-	NA	Gm43100
ENSMUSG00000107061.3	0	NA	NA	NA	NA	NA	chr5	75993694	75996305	-	NA	Gm19590
ENSMUSG00000103684.2	0	NA	NA	NA	NA	NA	chr5	76006748	76008870	+	NA	Gm38180
ENSMUSG00000100936.2	0	NA	NA	NA	NA	NA	chr5	76009897	76013618	-	NA	Gm28865
ENSMUSG00002075712.1	0	NA	NA	NA	NA	NA	chr5	76070486	76070587	+	NA	Gm55393
ENSMUSG00000062960.11	2.84118	0.101458	0.188354	0.538655	0.590125	NA	chr5	76093486	76139118	-	NA	Kdr
ENSMUSG00002075417.1	0	NA	NA	NA	NA	NA	chr5	76166978	76167101	-	NA	Gm55404
ENSMUSG00000120170.1	0	NA	NA	NA	NA	NA	chr5	76177027	76178133	+	NA	Gm32727
ENSMUSG00000106756.2	0	NA	NA	NA	NA	NA	chr5	76203757	76216559	+	NA	Gm32780
ENSMUSG00000107020.2	0	NA	NA	NA	NA	NA	chr5	76221071	76221423	-	NA	Gm6051
ENSMUSG00000083152.2	1.02437	0.1258	0.150643	0.835081	0.403672	NA	chr5	76344471	76344941	+	NA	Apc-ps1
ENSMUSG00000106815.2	4.48117	-0.0348015	0.257514	-0.135144	0.892498	NA	chr5	76445446	76449622	-	NA	Gm43658
ENSMUSG00000029235.15	0	NA	NA	NA	NA	NA	chr5	76459961	76479003	-	NA	Pdcl2
ENSMUSG00000087037.2	0.175062	-0.018819	0.097146	-0.193719	0.846396	NA	chr5	76479084	76489732	+	NA	4930432L08Rik
ENSMUSG00000029236.5	0.175062	-0.018819	0.097146	-0.193719	0.846396	NA	chr5	76481341	76511635	-	NA	Nmu
ENSMUSG00000107160.2	0	NA	NA	NA	NA	NA	chr5	76558200	76558352	+	NA	Gm42666
ENSMUSG00000106982.2	0	NA	NA	NA	NA	NA	chr5	76598547	76599621	-	NA	Gm42665
ENSMUSG00000091204.9	0	NA	NA	NA	NA	NA	chr5	76631886	76664496	+	NA	Exoc1l
ENSMUSG00000103529.2	1.72509	-0.120243	0.161556	-0.744277	0.456709	NA	chr5	76803775	76806202	-	NA	A730089K16Rik
ENSMUSG00000083874.2	0	NA	NA	NA	NA	NA	chr5	76889919	76890360	-	NA	Gm7494
ENSMUSG00000121495.1	1.02364	0.104285	0.13814	0.754925	0.450294	NA	chr5	77076214	77095605	+	NA	ENSMUSG00000121495
ENSMUSG00000072852.7	0	NA	NA	NA	NA	NA	chr5	77076218	77095456	+	NA	2310040G07Rik
ENSMUSG00000063820.12	4.27544	0.308989	0.261499	1.18161	0.237362	NA	chr5	77151901	77158453	+	NA	Arl9
ENSMUSG00000086632.2	0	NA	NA	NA	NA	NA	chr5	77154295	77166710	-	NA	1700112J05Rik
ENSMUSG00000029248.15	0	NA	NA	NA	NA	NA	chr5	77163869	77209376	+	NA	Spmap2l
ENSMUSG00000087541.2	0	NA	NA	NA	NA	NA	chr5	77242378	77250150	+	NA	Hopxos
ENSMUSG00000085858.2	0	NA	NA	NA	NA	NA	chr5	77264656	77270195	-	NA	Gm15831
ENSMUSG00000120897.1	0	NA	NA	NA	NA	NA	chr5	77274536	77283704	+	NA	Gm57300
ENSMUSG00000106783.3	0.672843	0.00476428	0.116582	0.0408662	0.967403	NA	chr5	77283790	77288173	-	NA	Chaer1
ENSMUSG00000107034.2	0	NA	NA	NA	NA	NA	chr5	77375224	77375797	+	NA	Gm19060
ENSMUSG00000093061.3	0.350574	0.0498736	0.097146	0.513388	0.60768	NA	chr5	77420603	77420685	+	NA	Mir5098
ENSMUSG00000107238.2	0	NA	NA	NA	NA	NA	chr5	77466501	77466784	+	NA	Gm42758
ENSMUSG00000106828.2	0	NA	NA	NA	NA	NA	chr5	77534445	77541530	+	NA	Gm34648
ENSMUSG00000106906.2	0	NA	NA	NA	NA	NA	chr5	77581880	77621066	+	NA	Gm34728
ENSMUSG00000107232.2	0	NA	NA	NA	NA	NA	chr5	77613334	77616698	+	NA	1700017L05Rik
ENSMUSG00000106985.2	0	NA	NA	NA	NA	NA	chr5	77633573	77642208	+	NA	Gm42761
ENSMUSG00000047652.6	0	NA	NA	NA	NA	NA	chr5	77659024	77659411	-	NA	Pea15b-ps
ENSMUSG00000121772.1	0	NA	NA	NA	NA	NA	chr5	77659040	77659595	-	NA	ENSMUSG00000121772
ENSMUSG00000089415.3	0	NA	NA	NA	NA	NA	chr5	77817570	77817693	-	NA	Gm22011
ENSMUSG00000106996.2	0	NA	NA	NA	NA	NA	chr5	77835222	77837059	+	NA	Gm31049
ENSMUSG00000106960.2	0	NA	NA	NA	NA	NA	chr5	78056970	78057307	-	NA	Gm42673
ENSMUSG00000044058.9	0	NA	NA	NA	NA	NA	chr5	78621731	78622582	+	NA	Mthfr-ps1
ENSMUSG00000107309.2	0	NA	NA	NA	NA	NA	chr5	78688374	78688738	+	NA	Gm43232
ENSMUSG00000077178.3	0	NA	NA	NA	NA	NA	chr5	78927705	78927841	+	NA	Gm25756
ENSMUSG00000107308.2	0	NA	NA	NA	NA	NA	chr5	79588043	79588061	+	NA	Gm43234
ENSMUSG00000107183.2	0	NA	NA	NA	NA	NA	chr5	79655247	79656358	+	NA	Gm18452
ENSMUSG00002075735.1	0	NA	NA	NA	NA	NA	chr5	79786661	79786956	-	NA	Gm55516
ENSMUSG00000084435.4	0	NA	NA	NA	NA	NA	chr5	79898227	79898376	-	NA	Gm23429
ENSMUSG00000119601.1	0	NA	NA	NA	NA	NA	chr5	80246754	80246861	+	NA	Gm24304
ENSMUSG00000065235.3	0	NA	NA	NA	NA	NA	chr5	81041500	81041603	+	NA	Gm22974
ENSMUSG00000083829.2	4.43163	-0.0239865	0.237168	-0.101137	0.919441	NA	chr5	81048596	81049470	-	NA	Gm2199
ENSMUSG00000037605.18	0.29567	-0.0417166	0.097146	-0.429421	0.667617	NA	chr5	81167984	81972980	+	NA	Adgrl3
ENSMUSG00000107226.2	0	NA	NA	NA	NA	NA	chr5	81397095	81400537	+	NA	Gm43594
ENSMUSG00000107375.2	0	NA	NA	NA	NA	NA	chr5	81683572	81684519	+	NA	Gm43084
ENSMUSG00000121076.1	0	NA	NA	NA	NA	NA	chr5	81701717	81703920	-	NA	Gm57310
ENSMUSG00002074859.1	0	NA	NA	NA	NA	NA	chr5	81883773	81883862	+	NA	Gm55803
ENSMUSG00000087431.2	0	NA	NA	NA	NA	NA	chr5	81939755	81946273	-	NA	Gm16054
ENSMUSG00000106746.2	0	NA	NA	NA	NA	NA	chr5	81974662	81975670	+	NA	2900064F13Rik
ENSMUSG00000106860.2	0	NA	NA	NA	NA	NA	chr5	82267525	82269209	-	NA	1700008H02Rik
ENSMUSG00000099863.2	0	NA	NA	NA	NA	NA	chr5	82270254	82272560	-	NA	1700031L13Rik
ENSMUSG00000080586.3	0	NA	NA	NA	NA	NA	chr5	82946790	82946912	-	NA	Mir1187
ENSMUSG00000089162.4	0	NA	NA	NA	NA	NA	chr5	82951611	82951708	+	NA	Gm24129
ENSMUSG00000106606.2	0	NA	NA	NA	NA	NA	chr5	83188484	83188851	-	NA	Gm43217
ENSMUSG00000049537.11	0	NA	NA	NA	NA	NA	chr5	83425991	83503042	-	NA	Tecrl
ENSMUSG00000081822.2	0	NA	NA	NA	NA	NA	chr5	83447431	83448299	-	NA	Gm15626
ENSMUSG00002076941.1	0	NA	NA	NA	NA	NA	chr5	83612640	83612723	+	NA	Gm55807
ENSMUSG00000077288.3	0	NA	NA	NA	NA	NA	chr5	83796669	83796801	-	NA	Gm25765
ENSMUSG00000084731.4	0	NA	NA	NA	NA	NA	chr5	83837850	83837972	-	NA	Gm25806
ENSMUSG00000077474.3	0	NA	NA	NA	NA	NA	chr5	83871308	83871436	-	NA	Gm24792
ENSMUSG00000106576.2	2.08517	0.00154465	0.199552	0.00774058	0.993824	NA	chr5	84011020	84011609	+	NA	Gm4866
ENSMUSG00000029245.17	0.175719	0.026976	0.097146	0.277686	0.781254	NA	chr5	84202619	84565241	-	NA	Epha5
ENSMUSG00000079067.6	3.69134	0.180902	0.247988	0.729481	0.465707	NA	chr5	84271171	84271450	+	NA	Hmgn2-ps1
ENSMUSG00000106598.2	0	NA	NA	NA	NA	NA	chr5	84576663	84580479	+	NA	Gm43532
ENSMUSG00000105658.2	0	NA	NA	NA	NA	NA	chr5	84766564	84767678	+	NA	Gm43531
ENSMUSG00000106389.2	0	NA	NA	NA	NA	NA	chr5	85014037	85014704	-	NA	Gm21006
ENSMUSG00000104878.2	0	NA	NA	NA	NA	NA	chr5	85868632	85870610	+	NA	Gm43567
ENSMUSG00000064555.3	0	NA	NA	NA	NA	NA	chr5	85977485	85977646	+	NA	Gm24626
ENSMUSG00000106225.2	0	NA	NA	NA	NA	NA	chr5	86153265	86153476	-	NA	Gm43564
ENSMUSG00000106282.3	0	NA	NA	NA	NA	NA	chr5	86214615	86215615	+	NA	Gm2287
ENSMUSG00000121702.1	0	NA	NA	NA	NA	NA	chr5	86214670	86215754	+	NA	ENSMUSG00000121702
ENSMUSG00000029254.17	0.525186	-0.0676632	0.0976016	-0.693259	0.488147	NA	chr5	86219604	86253984	+	NA	Stap1
ENSMUSG00000064859.3	0	NA	NA	NA	NA	NA	chr5	86227624	86227794	+	NA	Gm24524
ENSMUSG00000029255.9	0.175719	0.026976	0.097146	0.277686	0.781254	NA	chr5	86328612	86345760	-	NA	Gnrhr
ENSMUSG00000061184.9	0	NA	NA	NA	NA	NA	chr5	86379339	86437167	-	NA	Tmprss11c
ENSMUSG00000119790.1	0	NA	NA	NA	NA	NA	chr5	86384713	86384820	-	NA	Gm25473
ENSMUSG00000061259.12	0	NA	NA	NA	NA	NA	chr5	86450075	86521279	-	NA	Tmprss11d
ENSMUSG00000072845.4	0	NA	NA	NA	NA	NA	chr5	86558268	86616849	-	NA	Tmprss11a
ENSMUSG00000079451.10	0	NA	NA	NA	NA	NA	chr5	86633734	86666459	-	NA	Tmprss11g
ENSMUSG00000048764.17	4.72233	0.103542	0.251656	0.411441	0.680749	NA	chr5	86669756	86780283	-	NA	Tmprss11f
ENSMUSG00000035861.7	0.672932	0.0705711	0.129141	0.546467	0.584745	NA	chr5	86805489	86824221	-	NA	Tmprss11b
ENSMUSG00000106507.2	0	NA	NA	NA	NA	NA	chr5	86831708	86834499	-	NA	Gm43056
ENSMUSG00000054537.9	0	NA	NA	NA	NA	NA	chr5	86853044	86893674	-	NA	Tmprss11e
ENSMUSG00000089851.2	0	NA	NA	NA	NA	NA	chr5	86876757	86907595	+	NA	Gm16579
ENSMUSG00000105704.2	0	NA	NA	NA	NA	NA	chr5	86876764	86964965	+	NA	Gm43055
ENSMUSG00000104937.2	0	NA	NA	NA	NA	NA	chr5	86914999	86930892	-	NA	Gm43057
ENSMUSG00000105309.2	0	NA	NA	NA	NA	NA	chr5	87008515	87011365	-	NA	Gm21461
ENSMUSG00000029260.16	0.351439	0.0498736	0.097146	0.513388	0.60768	NA	chr5	87037625	87054796	-	NA	Ugt2b34
ENSMUSG00000119825.1	0	NA	NA	NA	NA	NA	chr5	87064074	87064181	-	NA	Gm25211
ENSMUSG00000035836.3	0	NA	NA	NA	NA	NA	chr5	87064496	87074389	-	NA	Ugt2b1
ENSMUSG00000075983.3	0	NA	NA	NA	NA	NA	chr5	87076761	87076867	-	NA	Gm24121
ENSMUSG00000104798.2	0	NA	NA	NA	NA	NA	chr5	87107979	87109573	-	NA	Gm20121
ENSMUSG00000118539.2	0	NA	NA	NA	NA	NA	chr5	87110234	87110423	+	NA	Gm53044
ENSMUSG00000106185.2	0	NA	NA	NA	NA	NA	chr5	87124678	87139636	+	NA	Gm7631
ENSMUSG00000035811.11	0	NA	NA	NA	NA	NA	chr5	87148718	87161134	+	NA	Ugt2b35
ENSMUSG00000105315.2	0	NA	NA	NA	NA	NA	chr5	87162018	87163078	+	NA	Gm18635
ENSMUSG00000106003.2	0	NA	NA	NA	NA	NA	chr5	87202461	87203524	-	NA	Gm42465
ENSMUSG00000070704.11	0	NA	NA	NA	NA	NA	chr5	87213785	87240414	-	NA	Ugt2b36
ENSMUSG00000105625.2	0	NA	NA	NA	NA	NA	chr5	87245040	87248254	-	NA	Gm31230
ENSMUSG00000106502.2	0	NA	NA	NA	NA	NA	chr5	87262392	87262468	-	NA	Gm42795
ENSMUSG00000054630.8	0	NA	NA	NA	NA	NA	chr5	87272818	87288177	-	NA	Ugt2b5
ENSMUSG00000106111.2	0	NA	NA	NA	NA	NA	chr5	87310137	87323149	-	NA	Gm5717
ENSMUSG00000106330.2	0	NA	NA	NA	NA	NA	chr5	87339480	87341032	-	NA	Gm43369
ENSMUSG00000105240.2	0	NA	NA	NA	NA	NA	chr5	87354975	87365970	-	NA	Gm19418
ENSMUSG00000057425.4	0	NA	NA	NA	NA	NA	chr5	87388351	87402663	-	NA	Ugt2b37
ENSMUSG00000105897.3	0	NA	NA	NA	NA	NA	chr5	87438037	87459676	-	NA	Gm7646
ENSMUSG00000035780.3	0	NA	NA	NA	NA	NA	chr5	87472830	87485054	-	NA	Ugt2a3
ENSMUSG00000106303.2	0	NA	NA	NA	NA	NA	chr5	87499338	87512677	-	NA	Gm7652
ENSMUSG00000105192.2	0	NA	NA	NA	NA	NA	chr5	87503693	87504780	+	NA	Gm42796
ENSMUSG00000104664.2	0	NA	NA	NA	NA	NA	chr5	87517661	87518342	-	NA	Idi1-ps2
ENSMUSG00000106397.2	0	NA	NA	NA	NA	NA	chr5	87524016	87527779	-	NA	Gm21049
ENSMUSG00000106132.2	0	NA	NA	NA	NA	NA	chr5	87549177	87550837	-	NA	Gm43370
ENSMUSG00000061906.6	0	NA	NA	NA	NA	NA	chr5	87557800	87572062	-	NA	Ugt2b38
ENSMUSG00000029268.15	0	NA	NA	NA	NA	NA	chr5	87607348	87630119	-	NA	Ugt2a2
ENSMUSG00000106677.2	0	NA	NA	NA	NA	NA	chr5	87607348	87638730	-	NA	Ugt2a1
ENSMUSG00000107180.2	0	NA	NA	NA	NA	NA	chr5	87608098	87634665	-	NA	Gm43638
ENSMUSG00000029269.12	0	NA	NA	NA	NA	NA	chr5	87661197	87686054	-	NA	Sult1b1
ENSMUSG00000029273.11	0	NA	NA	NA	NA	NA	chr5	87702503	87716886	-	NA	Sult1d1
ENSMUSG00000029272.9	0	NA	NA	NA	NA	NA	chr5	87723827	87739453	-	NA	Sult1e1
ENSMUSG00000106074.3	0	NA	NA	NA	NA	NA	chr5	87743760	87743852	-	NA	Mir3969
ENSMUSG00000106217.2	0	NA	NA	NA	NA	NA	chr5	87748929	87749338	+	NA	Gm43368
ENSMUSG00000105246.2	0	NA	NA	NA	NA	NA	chr5	87751560	87753475	+	NA	Gm21043
ENSMUSG00000070702.10	0	NA	NA	NA	NA	NA	chr5	87814066	87830437	+	NA	Csn1s1
ENSMUSG00000063157.10	0	NA	NA	NA	NA	NA	chr5	87840482	87847489	-	NA	Csn2
ENSMUSG00000119930.1	0	NA	NA	NA	NA	NA	chr5	87881386	87881509	+	NA	Gm25066
ENSMUSG00000105796.2	0	NA	NA	NA	NA	NA	chr5	87884964	87885069	-	NA	Gm42845
ENSMUSG00000119270.1	0	NA	NA	NA	NA	NA	chr5	87912537	87912660	-	NA	Gm24314
ENSMUSG00000061937.8	0	NA	NA	NA	NA	NA	chr5	87922425	87936656	+	NA	Csn1s2a
ENSMUSG00000061388.12	0	NA	NA	NA	NA	NA	chr5	87955940	87972285	+	NA	Csn1s2b
ENSMUSG00000002240.13	0	NA	NA	NA	NA	NA	chr5	87973544	87994246	+	NA	Prr27
ENSMUSG00000104839.2	0	NA	NA	NA	NA	NA	chr5	87987747	87991277	-	NA	Gm42794
ENSMUSG00000121715.1	0	NA	NA	NA	NA	NA	chr5	87998217	88000872	+	NA	Gm7337
ENSMUSG00000067156.7	0	NA	NA	NA	NA	NA	chr5	87998376	87999501	+	NA	Gm7337
ENSMUSG00000009580.16	0	NA	NA	NA	NA	NA	chr5	88032887	88042033	+	NA	Odam
ENSMUSG00000099605.2	0	NA	NA	NA	NA	NA	chr5	88056437	88127210	-	NA	1700066N21Rik
ENSMUSG00000105888.2	0	NA	NA	NA	NA	NA	chr5	88056637	88062030	+	NA	BC037156
ENSMUSG00000001622.16	0	NA	NA	NA	NA	NA	chr5	88073437	88080524	+	NA	Csn3
ENSMUSG00000055961.8	0	NA	NA	NA	NA	NA	chr5	88111343	88114211	+	NA	BC051076
ENSMUSG00000007457.4	0	NA	NA	NA	NA	NA	chr5	88117317	88120729	+	NA	2310003L06Rik
ENSMUSG00000100704.2	0	NA	NA	NA	NA	NA	chr5	88117375	88156136	+	NA	Gm28434
ENSMUSG00000007907.5	0	NA	NA	NA	NA	NA	chr5	88127297	88129403	+	NA	Cabs1
ENSMUSG00000029280.14	0	NA	NA	NA	NA	NA	chr5	88150407	88156393	+	NA	Smr3a
ENSMUSG00000105905.2	0	NA	NA	NA	NA	NA	chr5	88210374	88212232	+	NA	Gm7709
ENSMUSG00000104640.2	0	NA	NA	NA	NA	NA	chr5	88218804	88219183	+	NA	Gm42623
ENSMUSG00000029281.14	0	NA	NA	NA	NA	NA	chr5	88234414	88256912	+	NA	Smr2
ENSMUSG00000105807.2	0	NA	NA	NA	NA	NA	chr5	88292562	88292917	+	NA	Gm42622
ENSMUSG00000106065.2	0	NA	NA	NA	NA	NA	chr5	88344846	88349266	+	NA	Gm42621
ENSMUSG00000105576.2	0	NA	NA	NA	NA	NA	chr5	88358517	88358896	+	NA	Gm42164
ENSMUSG00000106593.2	0	NA	NA	NA	NA	NA	chr5	88379208	88381099	+	NA	Gm7048
ENSMUSG00000090302.2	0	NA	NA	NA	NA	NA	chr5	88416777	88430694	+	NA	Smr2l
ENSMUSG00000064156.9	0	NA	NA	NA	NA	NA	chr5	88465170	88476673	+	NA	Prol1
ENSMUSG00000029282.4	0.147835	-0.018819	0.097146	-0.193719	0.846396	NA	chr5	88523966	88533775	+	NA	Amtn
ENSMUSG00000106633.2	1.14136	0.0264818	0.125305	0.211339	0.832623	NA	chr5	88571073	88571413	+	NA	Gm43431
ENSMUSG00000105013.2	0	NA	NA	NA	NA	NA	chr5	88575671	88576217	+	NA	Gm7721
ENSMUSG00000029288.12	0	NA	NA	NA	NA	NA	chr5	88603849	88616390	+	NA	Ambn
ENSMUSG00000029286.13	0	NA	NA	NA	NA	NA	chr5	88635833	88653908	+	NA	Enam
ENSMUSG00000067149.7	0.497124	-0.0218144	0.104706	-0.20834	0.834964	NA	chr5	88667667	88675750	-	NA	Jchain
ENSMUSG00000106322.2	0	NA	NA	NA	NA	NA	chr5	88692894	88693015	-	NA	Gm43432
ENSMUSG00000120316.1	4.53054	-0.117266	0.24604	-0.476615	0.633636	NA	chr5	88711298	88712758	-	NA	Gm57272
ENSMUSG00000121172.1	1.60815	0.0123916	0.138171	0.089683	0.928539	NA	chr5	88867947	88868675	-	NA	Gm57324
ENSMUSG00000095524.2	0.84919	0.0353661	0.13903	0.254377	0.799205	NA	chr5	88887105	88887588	-	NA	Gm15682
ENSMUSG00000105640.2	0	NA	NA	NA	NA	NA	chr5	88941754	88961329	+	NA	Gm42912
ENSMUSG00000106305.2	0	NA	NA	NA	NA	NA	chr5	88951452	88953082	-	NA	Gm42911
ENSMUSG00000082389.3	0.175719	0.026976	0.097146	0.277686	0.781254	NA	chr5	88985868	88987258	-	NA	Mkrn1-ps1
ENSMUSG00000121166.1	0	NA	NA	NA	NA	NA	chr5	89356079	89356956	-	NA	Gm57322
ENSMUSG00000035540.13	0.350124	-0.0417166	0.097146	-0.429421	0.667617	NA	chr5	89565380	89605757	-	NA	Gc
ENSMUSG00000106534.2	1.02448	0.0619065	0.147663	0.419241	0.67504	NA	chr5	89647010	89647836	-	NA	Gm6366
ENSMUSG00000104715.2	0	NA	NA	NA	NA	NA	chr5	89670718	89672859	+	NA	Gm43515
ENSMUSG00000035528.5	0	NA	NA	NA	NA	NA	chr5	89675287	89731599	+	NA	Npffr2
ENSMUSG00002075998.1	0	NA	NA	NA	NA	NA	chr5	89829774	89830098	+	NA	Gm55953
ENSMUSG00000077175.3	0	NA	NA	NA	NA	NA	chr5	89976729	89976858	+	NA	Gm25758
ENSMUSG00000106725.2	0	NA	NA	NA	NA	NA	chr5	90545131	90547778	+	NA	Gm43363
ENSMUSG00000029368.11	1.08996	-0.0994443	0.139075	-0.715039	0.474585	NA	chr5	90608755	90624461	+	NA	Alb
ENSMUSG00000106788.2	0	NA	NA	NA	NA	NA	chr5	90646946	90663790	-	NA	Gm43449
ENSMUSG00000029369.18	0.175583	0.026976	0.097146	0.277686	0.781254	NA	chr5	90666790	90701402	+	NA	Afm
ENSMUSG00000106863.4	0.850712	0.0634879	0.114274	0.555577	0.5785	NA	chr5	90701057	90736936	-	NA	Gm42109
ENSMUSG00000106705.2	0	NA	NA	NA	NA	NA	chr5	90706707	90707278	+	NA	Gm2602
ENSMUSG00000070690.8	1.20056	0.0329264	0.156437	0.210477	0.833296	NA	chr5	90708965	90745730	+	NA	Albfm1
ENSMUSG00000029370.11	0.64548	0.00978418	0.126693	0.0772275	0.938443	NA	chr5	90750934	90788516	-	NA	Rassf6
ENSMUSG00000107072.2	0	NA	NA	NA	NA	NA	chr5	90898383	90898697	+	NA	Gm43090
ENSMUSG00000029373.8	0.350124	-0.0417166	0.097146	-0.429421	0.667617	NA	chr5	90920293	90921242	+	NA	Pf4
ENSMUSG00000029375.7	0.351006	0.0498736	0.097146	0.513388	0.60768	NA	chr5	90942392	90950926	+	NA	Cxcl15
ENSMUSG00002076065.1	0	NA	NA	NA	NA	NA	chr5	90944044	90944114	-	NA	Gm55976
ENSMUSG00000106957.2	0	NA	NA	NA	NA	NA	chr5	90951119	90954251	+	NA	Gm43085
ENSMUSG00000107044.2	0.175583	0.026976	0.097146	0.277686	0.781254	NA	chr5	90980186	90983810	+	NA	Gm43086
ENSMUSG00002075252.1	0.175287	0.026976	0.097146	0.277686	0.781254	NA	chr5	91041238	91041355	+	NA	Gm55977
ENSMUSG00000058427.11	0.525932	0.0292366	0.106837	0.273656	0.784349	NA	chr5	91051729	91053797	+	NA	Cxcl2
ENSMUSG00000107218.2	0.525636	0.0240542	0.0975124	0.246678	0.805157	NA	chr5	91070590	91072761	+	NA	Gm42530
ENSMUSG00000035020.12	6.27055	0.0914497	0.282073	0.324205	0.745783	NA	chr5	91175322	91183074	+	NA	Epgn
ENSMUSG00000107350.2	5.01342	0.159954	0.259962	0.615297	0.538359	NA	chr5	91199729	91222632	-	NA	Gm19610
ENSMUSG00000029378.6	0.996647	0.0665354	0.146911	0.452897	0.650623	NA	chr5	91287457	91296291	+	NA	Areg
ENSMUSG00000119278.1	0	NA	NA	NA	NA	NA	chr5	91365756	91365863	-	NA	Gm23092
ENSMUSG00000107198.3	1.05388	0.122116	0.125643	0.971932	0.331084	NA	chr5	91399458	91431280	-	NA	Gm19619
ENSMUSG00000107261.2	0.350781	0.00407851	0.097146	0.0419833	0.966512	NA	chr5	91885563	91885938	-	NA	Trmt112-ps1
ENSMUSG00000099468.2	0	NA	NA	NA	NA	NA	chr5	91911183	91915773	-	NA	Gm28271
ENSMUSG00000101978.2	0	NA	NA	NA	NA	NA	chr5	91914100	91915159	-	NA	1700063O14Rik
ENSMUSG00000106712.2	0	NA	NA	NA	NA	NA	chr5	91933919	91934741	-	NA	Gm19649
ENSMUSG00000107337.2	0	NA	NA	NA	NA	NA	chr5	91936456	91937340	+	NA	Gm43596
ENSMUSG00000096726.3	0	NA	NA	NA	NA	NA	chr5	91954437	91954932	-	NA	Gm5558
ENSMUSG00000107301.2	0	NA	NA	NA	NA	NA	chr5	92059258	92061262	-	NA	Gm43688
ENSMUSG00000102644.8	0	NA	NA	NA	NA	NA	chr5	92111191	92119925	+	NA	Thap6
ENSMUSG00002075701.1	0.175062	-0.018819	0.097146	-0.193719	0.846396	NA	chr5	92130563	92130839	+	NA	Gm55980
ENSMUSG00000088712.3	1.55117	0.133376	0.169468	0.787027	0.431266	NA	chr5	92203922	92204051	-	NA	Gm22728
ENSMUSG00002075648.1	0.525411	-0.0221767	0.0975627	-0.227307	0.820185	NA	chr5	92266035	92266142	-	NA	Gm55997
ENSMUSG00000107354.2	1.52459	0.138035	0.169237	0.815632	0.414711	NA	chr5	92339218	92339776	-	NA	Gm43040
ENSMUSG00000084745.3	0	NA	NA	NA	NA	NA	chr5	92341180	92341324	+	NA	Gm25290
ENSMUSG00000029409.9	0.52675	0.0702772	0.0974648	0.721052	0.470878	NA	chr5	92357751	92363267	-	NA	U90926
ENSMUSG00000029410.12	5.58831	0.29012	0.23736	1.22228	0.221603	NA	chr5	92374537	92404137	-	NA	Ppef2
ENSMUSG00000106698.2	0.323122	0.00407851	0.097146	0.0419833	0.966512	NA	chr5	92437910	92450619	+	NA	Gm43599
ENSMUSG00000088623.3	0.877756	0.135051	0.131569	1.02647	0.304671	NA	chr5	92450032	92450151	+	NA	Gm23031
ENSMUSG00000029417.10	1.93291	0.148196	0.137323	1.07917	0.280511	NA	chr5	92469205	92475938	-	NA	Cxcl9
ENSMUSG00000034842.17	4.04127	0.320223	0.191504	1.67215	0.0944948	NA	chr5	92479685	92562487	+	NA	Art3
ENSMUSG00000034855.14	84.4403	0.225701	0.184153	1.22562	NA	NA	chr5	92494496	92496748	-	NA	Cxcl10
ENSMUSG00000060183.8	53.587	0.264454	0.188006	1.40663	NA	NA	chr5	92507402	92513344	-	NA	Cxcl11
ENSMUSG00000082068.2	0	NA	NA	NA	NA	NA	chr5	92511762	92513370	+	NA	Gm2673
ENSMUSG00002076272.1	0.175287	0.026976	0.097146	0.277686	0.781254	NA	chr5	92577643	92577787	+	NA	Gm56032
ENSMUSG00000099160.3	0	NA	NA	NA	NA	NA	chr5	92606415	92606515	+	NA	Mir6415
ENSMUSG00000057068.16	0	NA	NA	NA	NA	NA	chr5	92702927	92739138	+	NA	Fam47e
ENSMUSG00000050050.18	0.175583	0.026976	0.097146	0.277686	0.781254	NA	chr5	92755812	92823130	-	NA	Ccdc158
ENSMUSG00000092266.2	0	NA	NA	NA	NA	NA	chr5	92884063	92885301	+	NA	Gm20500
ENSMUSG00000089268.3	0	NA	NA	NA	NA	NA	chr5	92936309	92936421	-	NA	Mir1961
ENSMUSG00000106930.2	0.467747	-0.0625247	0.0974132	-0.64185	0.52097	NA	chr5	93151689	93152263	+	NA	Gm6450
ENSMUSG00000089018.3	0	NA	NA	NA	NA	NA	chr5	93160890	93160998	-	NA	Gm25521
ENSMUSG00000045314.6	0.175583	0.026976	0.097146	0.277686	0.781254	NA	chr5	93188981	93192881	-	NA	Sowahb
ENSMUSG00000088240.3	0	NA	NA	NA	NA	NA	chr5	93221719	93221855	+	NA	Gm22915
ENSMUSG00000107194.3	1.37454	0.145819	0.153582	0.949451	0.342391	NA	chr5	93238843	93241210	-	NA	Gm43173
ENSMUSG00000107374.2	0	NA	NA	NA	NA	NA	chr5	93238852	93240989	+	NA	Gm43172
ENSMUSG00000083700.2	3.83894	0.219554	0.255783	0.858361	0.390693	NA	chr5	93343656	93344038	+	NA	Gm2986
ENSMUSG00000029384.6	1.40266	0.140183	0.15378	0.911584	0.361988	NA	chr5	93354376	93361334	+	NA	2010109A12Rik
ENSMUSG00000053208.11	2.69943	0.148189	0.181772	0.815246	0.414932	NA	chr5	93538460	93540950	-	NA	Kat2b-ps
ENSMUSG00000107356.2	0	NA	NA	NA	NA	NA	chr5	93558620	93559719	+	NA	Gm18118
ENSMUSG00000106699.2	0	NA	NA	NA	NA	NA	chr5	93569530	93571255	+	NA	Gm43224
ENSMUSG00000096044.6	0	NA	NA	NA	NA	NA	chr5	93629687	93688059	-	NA	Pramel33
ENSMUSG00000070686.12	0	NA	NA	NA	NA	NA	chr5	93783055	93819410	-	NA	Pramel34
ENSMUSG00000107346.2	0.175719	0.026976	0.097146	0.277686	0.781254	NA	chr5	93842852	93845580	-	NA	Gm43225
ENSMUSG00000106954.2	0	NA	NA	NA	NA	NA	chr5	93854332	93854591	+	NA	Gm43226
ENSMUSG00000107159.2	0	NA	NA	NA	NA	NA	chr5	93885954	93888642	+	NA	Gm7919
ENSMUSG00000107247.2	0	NA	NA	NA	NA	NA	chr5	93918158	93919659	+	NA	Gm43227
ENSMUSG00000107392.3	0	NA	NA	NA	NA	NA	chr5	93991622	94003966	+	NA	Pramel35
ENSMUSG00000096230.6	0	NA	NA	NA	NA	NA	chr5	94072635	94076911	-	NA	Pramel36
ENSMUSG00000106701.2	0	NA	NA	NA	NA	NA	chr5	94084613	94087344	+	NA	Gm6346
ENSMUSG00000106916.2	0	NA	NA	NA	NA	NA	chr5	94144339	94147033	+	NA	Gm3089
ENSMUSG00000072822.4	0	NA	NA	NA	NA	NA	chr5	94214309	94218404	-	NA	Pramel37
ENSMUSG00000072821.6	0	NA	NA	NA	NA	NA	chr5	94224243	94228794	+	NA	Pramel53
ENSMUSG00000096259.4	0	NA	NA	NA	NA	NA	chr5	94304435	94369394	+	NA	Pramel38
ENSMUSG00000121888.1	0	NA	NA	NA	NA	NA	chr5	94450327	94454655	-	NA	Pramel39-ps
ENSMUSG00000094560.4	0	NA	NA	NA	NA	NA	chr5	94450678	94453474	-	NA	Pramel39-ps
ENSMUSG00000095718.4	0.175719	0.026976	0.097146	0.277686	0.781254	NA	chr5	94460533	94465114	+	NA	Pramel40
ENSMUSG00000121889.1	0	NA	NA	NA	NA	NA	chr5	94487607	94532938	+	NA	Pramel52-ps
ENSMUSG00000073497.9	0	NA	NA	NA	NA	NA	chr5	94529231	94531954	+	NA	Pramel52-ps
ENSMUSG00000107315.2	0	NA	NA	NA	NA	NA	chr5	94582215	94584784	-	NA	BC080696
ENSMUSG00000074011.6	0	NA	NA	NA	NA	NA	chr5	94591864	94596410	+	NA	Pramel41
ENSMUSG00000095074.6	0	NA	NA	NA	NA	NA	chr5	94674145	94694282	+	NA	Pramel42
ENSMUSG00000095503.6	0	NA	NA	NA	NA	NA	chr5	94759927	94764201	-	NA	Pramel43
ENSMUSG00000094195.4	0	NA	NA	NA	NA	NA	chr5	94770073	94774605	+	NA	Pramel44
ENSMUSG00000092073.10	0	NA	NA	NA	NA	NA	chr5	94830503	94833233	+	NA	Pramel58
ENSMUSG00000107064.2	0	NA	NA	NA	NA	NA	chr5	94881214	94883946	+	NA	Gm42561
ENSMUSG00000107187.3	0.175583	0.026976	0.097146	0.277686	0.781254	NA	chr5	94917359	94919898	-	NA	Gm7663
ENSMUSG00000095954.6	0	NA	NA	NA	NA	NA	chr5	95013294	95033247	+	NA	Pramel56
ENSMUSG00000107285.2	0	NA	NA	NA	NA	NA	chr5	95099395	95101993	-	NA	Gm3176
ENSMUSG00000073510.3	0	NA	NA	NA	NA	NA	chr5	95110876	95113553	+	NA	Gm7647
ENSMUSG00000121887.1	0	NA	NA	NA	NA	NA	chr5	95136456	95171649	+	NA	ENSMUSG00000121887
ENSMUSG00000096742.4	0	NA	NA	NA	NA	NA	chr5	95170763	95173493	+	NA	Pramel59
ENSMUSG00000107376.2	0	NA	NA	NA	NA	NA	chr5	95211434	95214166	+	NA	Gm42661
ENSMUSG00000106780.2	0	NA	NA	NA	NA	NA	chr5	95247882	95250141	-	NA	Gm7939
ENSMUSG00000092166.4	0.497645	0.0313361	0.104807	0.298989	0.764948	NA	chr5	95254562	95259017	+	NA	Pramel45
ENSMUSG00000095996.6	0	NA	NA	NA	NA	NA	chr5	95330482	95342825	+	NA	Pramel60
ENSMUSG00000096066.6	0	NA	NA	NA	NA	NA	chr5	95416351	95420627	-	NA	Pramel46
ENSMUSG00000107348.2	0	NA	NA	NA	NA	NA	chr5	95428320	95431051	+	NA	Gm6468
ENSMUSG00000079424.10	0	NA	NA	NA	NA	NA	chr5	95453815	95491776	+	NA	Pramel47
ENSMUSG00000107122.2	0	NA	NA	NA	NA	NA	chr5	95528912	95531643	+	NA	Gm32072
ENSMUSG00000106821.2	0	NA	NA	NA	NA	NA	chr5	95564968	95567610	-	NA	Gm7961
ENSMUSG00000107357.2	0	NA	NA	NA	NA	NA	chr5	95573793	95576487	-	NA	Gm42662
ENSMUSG00000070677.9	0	NA	NA	NA	NA	NA	chr5	95604664	95633446	+	NA	Pramel48
ENSMUSG00000079423.9	0	NA	NA	NA	NA	NA	chr5	95658616	95670261	+	NA	Pramel57
ENSMUSG00000094043.3	0	NA	NA	NA	NA	NA	chr5	95738457	95742734	-	NA	Pramel49
ENSMUSG00000106690.2	0	NA	NA	NA	NA	NA	chr5	95750436	95753167	+	NA	Gm6348
ENSMUSG00000107213.2	0	NA	NA	NA	NA	NA	chr5	95810163	95812857	+	NA	Gm3302
ENSMUSG00000096139.6	0.175719	0.026976	0.097146	0.277686	0.781254	NA	chr5	95879647	95884032	-	NA	Pramel50
ENSMUSG00000072814.12	0	NA	NA	NA	NA	NA	chr5	95889872	95894414	+	NA	Pramel54
ENSMUSG00000072813.7	0	NA	NA	NA	NA	NA	chr5	95923728	95952089	+	NA	Pramel55
ENSMUSG00000119041.1	1.52375	0.0855869	0.169389	0.505267	0.613371	NA	chr5	96015192	96015299	+	NA	Gm25937
ENSMUSG00000023078.7	6.02648	0.529916	0.282146	1.87816	0.0603593	NA	chr5	96104809	96108927	+	NA	Cxcl13
ENSMUSG00000090468.4	0.175719	0.026976	0.097146	0.277686	0.781254	NA	chr5	96321798	96322209	+	NA	Gm2840
ENSMUSG00000106263.2	0	NA	NA	NA	NA	NA	chr5	96604247	96605602	-	NA	Gm33050
ENSMUSG00000105446.2	2.54344	-0.0495005	0.193546	-0.255756	0.798139	NA	chr5	96633624	96634009	+	NA	Gm42605
ENSMUSG00000106526.2	0	NA	NA	NA	NA	NA	chr5	96883405	96887223	-	NA	Gm42604
ENSMUSG00000105356.2	3.01525	0.196236	0.2387	0.822104	0.411018	NA	chr5	96946065	96948211	+	NA	Gm42603
ENSMUSG00000104955.2	0	NA	NA	NA	NA	NA	chr5	96997363	97000797	+	NA	1700016F12Rik
ENSMUSG00000106319.2	0	NA	NA	NA	NA	NA	chr5	97027200	97039031	+	NA	Gm33100
ENSMUSG00000104698.2	0	NA	NA	NA	NA	NA	chr5	97027376	97030600	+	NA	Gm42602
ENSMUSG00000064550.3	0	NA	NA	NA	NA	NA	chr5	97055490	97055684	+	NA	Gm24623
ENSMUSG00000105283.3	0.527158	0.0702939	0.0974681	0.721199	0.470787	NA	chr5	97057564	97070053	-	NA	Gm33370
ENSMUSG00000106357.3	0	NA	NA	NA	NA	NA	chr5	97059565	97082726	+	NA	Gm8013
ENSMUSG00000105871.2	0	NA	NA	NA	NA	NA	chr5	97060558	97061100	-	NA	Gm43147
ENSMUSG00000105377.2	0	NA	NA	NA	NA	NA	chr5	97084671	97085191	+	NA	Gm43148
ENSMUSG00000105257.2	0	NA	NA	NA	NA	NA	chr5	97088155	97088640	+	NA	Gm43144
ENSMUSG00000104591.2	0.848533	-0.0200238	0.126777	-0.157945	0.8745	NA	chr5	97194039	97194667	+	NA	Gm43145
ENSMUSG00000104736.2	0.70158	0.0877343	0.107626	0.81518	0.414969	NA	chr5	97290884	97297707	+	NA	Gm33609
ENSMUSG00000105850.2	0	NA	NA	NA	NA	NA	chr5	97343444	97355823	+	NA	Gm2861
ENSMUSG00000104717.2	0	NA	NA	NA	NA	NA	chr5	97473762	97496298	+	NA	Gm33969
ENSMUSG00000046000.6	0	NA	NA	NA	NA	NA	chr5	97530056	97540238	-	NA	Naa11
ENSMUSG00000097516.8	0	NA	NA	NA	NA	NA	chr5	97540275	97790038	+	NA	4930467D21Rik
ENSMUSG00000050553.4	0	NA	NA	NA	NA	NA	chr5	97603000	97604880	-	NA	Gk2
ENSMUSG00000120552.1	0	NA	NA	NA	NA	NA	chr5	97848654	97884681	+	NA	Gm54318
ENSMUSG00000105801.2	1.02382	0.00437884	0.134242	0.032619	0.973978	NA	chr5	98147242	98148809	-	NA	C430019N01Rik
ENSMUSG00000106518.2	0	NA	NA	NA	NA	NA	chr5	98179425	98181864	+	NA	Gm42759
ENSMUSG00000105117.2	0	NA	NA	NA	NA	NA	chr5	98204651	98204962	+	NA	Gm42760
ENSMUSG00000105441.2	0	NA	NA	NA	NA	NA	chr5	98223161	98223777	-	NA	Gm8041
ENSMUSG00000098073.2	0	NA	NA	NA	NA	NA	chr5	98301039	98302035	+	NA	Gm8048
ENSMUSG00000035456.10	0.674064	0.00454133	0.116645	0.0389331	0.968944	NA	chr5	98315056	98336850	+	NA	Prdm8
ENSMUSG00000045238.11	0	NA	NA	NA	NA	NA	chr5	98330979	98333843	-	NA	A730035I17Rik
ENSMUSG00000029337.3	1.55359	0.122901	0.140043	0.877595	0.380163	NA	chr5	98402042	98424889	+	NA	Fgf5
ENSMUSG00000057816.8	0	NA	NA	NA	NA	NA	chr5	98477162	98949906	+	NA	Cfap299
ENSMUSG00000104545.2	0	NA	NA	NA	NA	NA	chr5	98494252	98497183	+	NA	E030032P16Rik
ENSMUSG00000106273.2	0.350124	-0.0417166	0.097146	-0.429421	0.667617	NA	chr5	98601605	98601986	+	NA	Gm43767
ENSMUSG00000077424.3	0	NA	NA	NA	NA	NA	chr5	98689342	98689473	+	NA	Gm24279
ENSMUSG00000067101.6	0	NA	NA	NA	NA	NA	chr5	98701487	98714863	-	NA	1700010H22Rik
ENSMUSG00000029335.6	0.175719	0.026976	0.097146	0.277686	0.781254	NA	chr5	99002273	99032255	+	NA	Bmp3
ENSMUSG00000089659.3	0	NA	NA	NA	NA	NA	chr5	99169661	99170081	-	NA	Gm3470
ENSMUSG00000105579.3	0	NA	NA	NA	NA	NA	chr5	99186921	99319280	-	NA	Gm43251
ENSMUSG00000105686.2	0	NA	NA	NA	NA	NA	chr5	99421953	99427143	+	NA	Gm35394
ENSMUSG00000104753.2	0	NA	NA	NA	NA	NA	chr5	99656247	99658896	+	NA	Gm35172
ENSMUSG00000090006.2	0	NA	NA	NA	NA	NA	chr5	99657802	99658541	-	NA	Gm16227
ENSMUSG00000089627.2	0	NA	NA	NA	NA	NA	chr5	99758483	99759292	-	NA	Gm16228
ENSMUSG00000090146.2	0	NA	NA	NA	NA	NA	chr5	99773694	99774921	+	NA	4930405H06Rik
ENSMUSG00002076040.1	0	NA	NA	NA	NA	NA	chr5	99803559	99803691	+	NA	Gm56119
ENSMUSG00000089743.8	0	NA	NA	NA	NA	NA	chr5	99830268	99863633	+	NA	Gm16226
ENSMUSG00000029331.4	0	NA	NA	NA	NA	NA	chr5	99830857	99832893	+	NA	4930522N08Rik
ENSMUSG00000105218.5	0	NA	NA	NA	NA	NA	chr5	99878712	99901832	-	NA	Gm38413
ENSMUSG00000104731.2	0	NA	NA	NA	NA	NA	chr5	99987391	99987849	-	NA	Gm43249
ENSMUSG00002076587.1	0	NA	NA	NA	NA	NA	chr5	100018106	100018182	+	NA	Gm56121
ENSMUSG00000105078.3	0	NA	NA	NA	NA	NA	chr5	100054112	100098951	+	NA	Vamp9
ENSMUSG00002076497.1	0	NA	NA	NA	NA	NA	chr5	100076141	100076240	-	NA	Gm56122
ENSMUSG00002076905.1	0.29567	-0.0417166	0.097146	-0.429421	0.667617	NA	chr5	100204767	100204850	-	NA	Gm56136
ENSMUSG00000050640.17	0	NA	NA	NA	NA	NA	chr5	100225730	100307667	-	NA	Tmem150c
ENSMUSG00000086259.8	0	NA	NA	NA	NA	NA	chr5	100225820	100243132	+	NA	Tmem150cos
ENSMUSG00000103927.2	0	NA	NA	NA	NA	NA	chr5	100344469	100348583	+	NA	Gm9932
ENSMUSG00000100157.8	0.147835	-0.018819	0.097146	-0.193719	0.846396	NA	chr5	100358509	100365916	+	NA	2310034O05Rik
ENSMUSG00000085915.2	0	NA	NA	NA	NA	NA	chr5	100368298	100502978	-	NA	Gm8091
ENSMUSG00000121065.1	0	NA	NA	NA	NA	NA	chr5	100382243	100385367	-	NA	Gm57308
ENSMUSG00002076301.1	0	NA	NA	NA	NA	NA	chr5	100569826	100569900	+	NA	Gm56277
ENSMUSG00002076403.1	0	NA	NA	NA	NA	NA	chr5	100574594	100574663	+	NA	Gm56278
ENSMUSG00002075475.1	0	NA	NA	NA	NA	NA	chr5	100576959	100577097	+	NA	Gm56279
ENSMUSG00002075511.1	0	NA	NA	NA	NA	NA	chr5	100577187	100577366	+	NA	Gm56280
ENSMUSG00002076564.1	1.55048	0.0362229	0.181735	0.199317	0.842015	NA	chr5	100648001	100648077	-	NA	Gm56281
ENSMUSG00000105181.2	0.175062	-0.018819	0.097146	-0.193719	0.846396	NA	chr5	100661052	100661486	-	NA	Gm19620
ENSMUSG00002076815.1	0	NA	NA	NA	NA	NA	chr5	100665149	100665309	-	NA	Gm56282
ENSMUSG00000029322.13	0.700906	-0.0405615	0.106009	-0.382623	0.702	NA	chr5	100701590	100720111	-	NA	Plac8
ENSMUSG00000104993.2	0	NA	NA	NA	NA	NA	chr5	100740269	100740622	-	NA	Gm43510
ENSMUSG00000035273.15	1.37638	0.109704	0.134753	0.814112	0.415581	NA	chr5	100827349	100867582	-	NA	Hpse
ENSMUSG00000105755.2	1.93929	-0.195802	0.172511	-1.13502	0.256369	NA	chr5	100968195	100968619	-	NA	Gm43514
ENSMUSG00000077354.3	0	NA	NA	NA	NA	NA	chr5	100979146	100979280	+	NA	Gm26286
ENSMUSG00000087611.3	1.37415	0.134748	0.177857	0.757621	0.448678	NA	chr5	100988662	100995033	-	NA	4930458D05Rik
ENSMUSG00000106178.2	0.175287	0.026976	0.097146	0.277686	0.781254	NA	chr5	101031998	101034348	+	NA	Gm42987
ENSMUSG00000106255.2	0	NA	NA	NA	NA	NA	chr5	101057866	101061573	-	NA	Gm36793
ENSMUSG00000105965.2	0.351303	0.0498736	0.097146	0.513388	0.60768	NA	chr5	101453443	101453735	+	NA	Cycs-ps2
ENSMUSG00000106610.2	0	NA	NA	NA	NA	NA	chr5	101653393	101654195	-	NA	Gm43103
ENSMUSG00000092503.2	0	NA	NA	NA	NA	NA	chr5	101747179	101750241	+	NA	Gm20484
ENSMUSG00000105097.2	0	NA	NA	NA	NA	NA	chr5	101845998	101851929	-	NA	Gm42133
ENSMUSG00000106164.3	0	NA	NA	NA	NA	NA	chr5	101851435	101854332	+	NA	9430085M18Rik
ENSMUSG00000104966.2	0	NA	NA	NA	NA	NA	chr5	101930943	101933537	+	NA	Gm43273
ENSMUSG00000105632.2	0.818753	-0.020052	0.137466	-0.145869	0.884025	NA	chr5	101958357	101959941	+	NA	Gm43272
ENSMUSG00000106451.2	0.70158	0.0877343	0.107626	0.81518	0.414969	NA	chr5	102104472	102105817	+	NA	Gm42934
ENSMUSG00000105761.2	0.526293	0.0702548	0.0974612	0.720848	0.471003	NA	chr5	102204898	102205935	-	NA	Gm43787
ENSMUSG00000106492.3	1.66745	-0.043123	0.188332	-0.228973	0.81889	NA	chr5	102218083	102221817	+	NA	Gm29707
ENSMUSG00000105088.2	0	NA	NA	NA	NA	NA	chr5	102307391	102308160	+	NA	Gm17978
ENSMUSG00000106189.2	0.351439	0.0498736	0.097146	0.513388	0.60768	NA	chr5	102310156	102312225	+	NA	Gm42933
ENSMUSG00000106295.2	0	NA	NA	NA	NA	NA	chr5	102564068	102564812	+	NA	Gm42932
ENSMUSG00000106586.2	0.52586	0.0702451	0.0974601	0.720758	0.471059	NA	chr5	102622155	102631155	-	NA	1700013M08Rik
ENSMUSG00000105253.2	0	NA	NA	NA	NA	NA	chr5	103099683	103099938	-	NA	Gm42522
ENSMUSG00000105947.2	0.701563	0.000816843	0.106071	0.00770093	0.993856	NA	chr5	103131707	103134179	-	NA	Gm43789
ENSMUSG00000104956.2	1.22741	-0.0162004	0.12753	-0.127033	0.898914	NA	chr5	103378240	103446895	-	NA	4930429D17Rik
ENSMUSG00000104688.2	0	NA	NA	NA	NA	NA	chr5	103421774	103422362	+	NA	Gm18702
ENSMUSG00000104808.2	0	NA	NA	NA	NA	NA	chr5	103491837	103492973	+	NA	Gm42619
ENSMUSG00000105426.2	0	NA	NA	NA	NA	NA	chr5	103494459	103496165	+	NA	1700021F02Rik
ENSMUSG00000104684.2	0.877027	0.107823	0.118575	0.90932	0.363181	NA	chr5	103502171	103504564	-	NA	5430427N15Rik
ENSMUSG00000104580.2	0	NA	NA	NA	NA	NA	chr5	103661310	103680887	-	NA	Gm42620
ENSMUSG00002075219.1	0	NA	NA	NA	NA	NA	chr5	103750452	103750745	+	NA	Gm54918
ENSMUSG00000029321.2	0.29567	-0.0417166	0.097146	-0.429421	0.667617	NA	chr5	103753576	103777269	-	NA	Slc10a6
ENSMUSG00000084126.2	0	NA	NA	NA	NA	NA	chr5	103772336	103772912	+	NA	Gm15844
ENSMUSG00000105018.2	0	NA	NA	NA	NA	NA	chr5	103783090	103784033	+	NA	Gm43546
ENSMUSG00000029320.12	1.66928	-0.100627	0.18704	-0.538001	0.590577	NA	chr5	103795904	103803876	-	NA	1700016H13Rik
ENSMUSG00000088121.3	0.175287	0.026976	0.097146	0.277686	0.781254	NA	chr5	103806102	103806273	+	NA	Gm25721
ENSMUSG00000105019.2	0.175583	0.026976	0.097146	0.277686	0.781254	NA	chr5	104027773	104028101	-	NA	Gm43547
ENSMUSG00000119515.1	0	NA	NA	NA	NA	NA	chr5	104046744	104046851	+	NA	Gm24897
ENSMUSG00000034528.16	0	NA	NA	NA	NA	NA	chr5	104103305	104125276	-	NA	Hsd17b13
ENSMUSG00000082527.2	0	NA	NA	NA	NA	NA	chr5	104137235	104137457	+	NA	Gm8200
ENSMUSG00000106035.2	3.74801	-0.262599	0.25679	-1.02262	0.306487	NA	chr5	104192484	104195263	-	NA	Gm43545
ENSMUSG00000093690.3	0.876281	0.0256667	0.128014	0.200499	0.84109	NA	chr5	104195868	104195929	+	NA	Mir5619
ENSMUSG00000105261.2	0	NA	NA	NA	NA	NA	chr5	104217929	104220191	-	NA	Gm43333
ENSMUSG00000091034.9	0	NA	NA	NA	NA	NA	chr5	104217929	104225474	-	NA	Scpppq1
ENSMUSG00000029309.8	6.37046	-0.193346	0.238782	-0.809717	0.418103	NA	chr5	104226976	104261599	-	NA	Sparcl1
ENSMUSG00000097877.3	0.525708	-0.0221767	0.0975627	-0.227307	0.820185	NA	chr5	104257082	104267553	+	NA	Gm26703
ENSMUSG00000053268.8	0	NA	NA	NA	NA	NA	chr5	104318577	104327993	+	NA	Dspp
ENSMUSG00000029307.8	4.41696	-0.0687493	0.254455	-0.270182	0.78702	NA	chr5	104350478	104361968	+	NA	Dmp1
ENSMUSG00000105615.2	0	NA	NA	NA	NA	NA	chr5	104387178	104394568	-	NA	Gm31048
ENSMUSG00002076521.1	0	NA	NA	NA	NA	NA	chr5	104445053	104445163	+	NA	Gm54981
ENSMUSG00000029306.9	1.43345	-0.203968	0.159836	-1.27611	0.201916	NA	chr5	104447036	104459335	+	NA	Ibsp
ENSMUSG00000053863.4	0.146342	-0.018819	0.097146	-0.193719	0.846396	NA	chr5	104473194	104486477	+	NA	Mepe
ENSMUSG00000105954.2	1.52339	0.0411976	0.183299	0.224756	0.822169	NA	chr5	104582986	104584238	+	NA	Gm42793
ENSMUSG00000118625.2	1.0532	0.122059	0.125616	0.971689	0.331205	NA	chr5	104674323	104686839	+	NA	Gm55006
ENSMUSG00000048334.9	1.14508	0.0324933	0.139721	0.232559	0.816104	NA	chr5	104923644	104925093	+	NA	Gm8258
ENSMUSG00000029299.15	0	NA	NA	NA	NA	NA	chr5	105082922	105130584	-	NA	Abcg3
ENSMUSG00000119653.1	0	NA	NA	NA	NA	NA	chr5	105084516	105084623	+	NA	Gm24097
ENSMUSG00000105555.2	0	NA	NA	NA	NA	NA	chr5	105119560	105119929	-	NA	Gm43856
ENSMUSG00000104899.2	0	NA	NA	NA	NA	NA	chr5	105135102	105135609	-	NA	Gm43855
ENSMUSG00000106392.2	1.09034	-0.0407458	0.123816	-0.329084	0.742092	NA	chr5	105136915	105137197	-	NA	Gm5870
ENSMUSG00000034438.17	2.78362	0.197728	0.165166	1.19714	0.231251	NA	chr5	105162015	105287406	-	NA	Gbp8
ENSMUSG00000079363.8	43.3679	0.119473	0.13032	0.916771	NA	NA	chr5	105263632	105287452	-	NA	Gbp4
ENSMUSG00000119978.1	0	NA	NA	NA	NA	NA	chr5	105346287	105366079	+	NA	Gm31785
ENSMUSG00000079362.6	0.175719	0.026976	0.097146	0.277686	0.781254	NA	chr5	105362772	105441561	-	NA	Gm43302
ENSMUSG00000105096.2	1.70142	0.102143	0.142938	0.714598	0.474857	NA	chr5	105363564	105387399	-	NA	Gbp10
ENSMUSG00000092021.10	2.10863	0.157601	0.141197	1.11618	0.264344	NA	chr5	105470907	105494338	-	NA	Gbp11
ENSMUSG00000097237.2	0	NA	NA	NA	NA	NA	chr5	105549110	105554836	+	NA	Gm26519
ENSMUSG00000106438.3	0.526589	0.0860123	0.107379	0.801015	0.423123	NA	chr5	105557204	105563536	+	NA	Gm32051
ENSMUSG00000105826.3	1.90344	0.121469	0.178453	0.680678	0.496076	NA	chr5	105643323	105645513	+	NA	Gm42141
ENSMUSG00000085771.2	0.643852	0.00672301	0.103171	0.0651635	0.948044	NA	chr5	105728305	105729638	+	NA	C230066G23Rik
ENSMUSG00000120245.1	0.175287	0.026976	0.097146	0.277686	0.781254	NA	chr5	105799202	105800305	+	NA	Gm57256
ENSMUSG00000121168.1	0.470732	-0.0628146	0.0974234	-0.644759	0.519084	NA	chr5	105841569	105844003	-	NA	Gm57323
ENSMUSG00000084878.2	0	NA	NA	NA	NA	NA	chr5	105962638	105966854	-	NA	Lrrc8dos
ENSMUSG00000105074.2	0	NA	NA	NA	NA	NA	chr5	106014226	106014692	+	NA	Gm43818
ENSMUSG00000105341.2	1.5513	0.0937723	0.180643	0.519102	0.60369	NA	chr5	106027448	106029710	+	NA	Gm43817
ENSMUSG00000105129.2	0	NA	NA	NA	NA	NA	chr5	106128438	106129048	-	NA	Gm19566
ENSMUSG00000119467.1	0	NA	NA	NA	NA	NA	chr5	106220192	106220299	-	NA	Gm25672
ENSMUSG00000106483.2	0	NA	NA	NA	NA	NA	chr5	106242956	106251413	+	NA	Gm32736
ENSMUSG00000105600.2	0.350124	-0.0417166	0.097146	-0.429421	0.667617	NA	chr5	106363516	106364667	+	NA	Gm5987
ENSMUSG00000106669.2	0	NA	NA	NA	NA	NA	chr5	106420075	106420931	+	NA	Gm38433
ENSMUSG00000105508.2	0	NA	NA	NA	NA	NA	chr5	106469205	106471083	+	NA	Gm32921
ENSMUSG00000105531.2	0	NA	NA	NA	NA	NA	chr5	106499400	106512100	+	NA	4930458A03Rik
ENSMUSG00000104604.2	0	NA	NA	NA	NA	NA	chr5	106503227	106503550	-	NA	Gm42915
ENSMUSG00000106594.2	0	NA	NA	NA	NA	NA	chr5	106512426	106514715	-	NA	4930432H08Rik
ENSMUSG00000105618.2	0	NA	NA	NA	NA	NA	chr5	106516877	106518684	+	NA	Gm42916
ENSMUSG00000034384.12	4.66373	-0.413927	0.221215	-1.87115	0.0613242	NA	chr5	106600388	106606032	-	NA	Barhl2
ENSMUSG00000120527.1	0	NA	NA	NA	NA	NA	chr5	106606550	106607597	+	NA	Gm33151
ENSMUSG00000097018.3	0	NA	NA	NA	NA	NA	chr5	106613665	106618873	-	NA	Gm26872
ENSMUSG00000098302.2	0.702445	0.0878175	0.107674	0.815588	0.414736	NA	chr5	106705811	106844437	-	NA	Gm28039
ENSMUSG00000101237.2	0.646019	-0.0449517	0.115635	-0.388739	0.697469	NA	chr5	106722740	106723253	+	NA	Gm29464
ENSMUSG00000106142.2	0.526293	0.0702548	0.0974612	0.720848	0.471003	NA	chr5	106758157	106758899	+	NA	Gm17937
ENSMUSG00000104706.2	4.97822	0.171837	0.264362	0.650009	0.515687	NA	chr5	106800674	106803579	-	NA	Gm43421
ENSMUSG00002076219.1	0.350574	0.0498736	0.097146	0.513388	0.60768	NA	chr5	106817864	106817986	+	NA	Gm55054
ENSMUSG00000106301.2	0	NA	NA	NA	NA	NA	chr5	106885982	106886630	-	NA	Gm8365
ENSMUSG00002075799.1	0	NA	NA	NA	NA	NA	chr5	107027465	107027564	-	NA	Gm55075
ENSMUSG00000067047.5	0	NA	NA	NA	NA	NA	chr5	107054594	107054846	+	NA	Olfr719-ps
ENSMUSG00000106554.3	0	NA	NA	NA	NA	NA	chr5	107196701	107224003	+	NA	Gm33474
ENSMUSG00000106643.2	0.848219	0.0995631	0.141113	0.705557	0.480464	NA	chr5	107279983	107283554	-	NA	Gm43422
ENSMUSG00000105033.2	0.350574	0.0498736	0.097146	0.513388	0.60768	NA	chr5	107306343	107308437	-	NA	Gm43423
ENSMUSG00000084218.2	0.175287	0.026976	0.097146	0.277686	0.781254	NA	chr5	107389488	107390233	+	NA	Gm8145
ENSMUSG00000106671.2	1.51924	0.0273135	0.151845	0.179877	0.857249	NA	chr5	107402203	107404370	-	NA	Gm42900
ENSMUSG00000088429.4	0	NA	NA	NA	NA	NA	chr5	107450811	107450913	+	NA	Gm22557
ENSMUSG00000081798.2	0.351439	0.0498736	0.097146	0.513388	0.60768	NA	chr5	107529246	107529883	-	NA	Gm8152
ENSMUSG00000106396.2	0.350781	0.00407851	0.097146	0.0419833	0.966512	NA	chr5	107540596	107551346	-	NA	Gm42902
ENSMUSG00000064554.3	0.175719	0.026976	0.097146	0.277686	0.781254	NA	chr5	107549184	107549303	+	NA	n-R5s173
ENSMUSG00000033805.13	1.67275	0.0578613	0.169546	0.341271	0.732899	NA	chr5	107550601	107577901	+	NA	Ephx4
ENSMUSG00000090558.2	0	NA	NA	NA	NA	NA	chr5	107552688	107579776	-	NA	Gm17202
ENSMUSG00000033794.7	0.497781	0.0269775	0.0974118	0.276943	0.781824	NA	chr5	107579414	107582905	+	NA	Lpcat2b
ENSMUSG00000089628.2	4.89551	0.0481654	0.268302	0.179519	0.85753	NA	chr5	107626391	107626946	-	NA	Gm9727
ENSMUSG00000106631.3	1.37521	0.111578	0.163675	0.681706	0.495425	NA	chr5	107655486	107728462	+	NA	Gm42669
ENSMUSG00000089798.11	0.175719	0.026976	0.097146	0.277686	0.781254	NA	chr5	107682574	107699408	+	NA	1700028K03Rik
ENSMUSG00000085900.2	2.69916	-0.0672797	0.19471	-0.345537	0.729691	NA	chr5	107778115	107781716	-	NA	A930041C12Rik
ENSMUSG00000097035.3	1.37547	0.00558714	0.160675	0.0347729	0.972261	NA	chr5	107807326	107835876	-	NA	Gm26692
ENSMUSG00000105421.2	0	NA	NA	NA	NA	NA	chr5	107836036	107837033	+	NA	5830411K02Rik
ENSMUSG00000106333.2	0.175062	-0.018819	0.097146	-0.193719	0.846396	NA	chr5	107846077	107851346	-	NA	4930428O21Rik
ENSMUSG00000029275.19	1.38264	-0.167072	0.16843	-0.991936	0.321229	NA	chr5	107864522	107873902	-	NA	Gfi1
ENSMUSG00000090030.2	0	NA	NA	NA	NA	NA	chr5	107873022	107876667	+	NA	A430072P03Rik
ENSMUSG00000106288.2	3.7399	-0.103846	0.225429	-0.460657	0.645045	NA	chr5	107954227	107955573	-	NA	Gm43593
ENSMUSG00000063447.8	0.818545	0.0262396	0.112522	0.233196	0.815609	NA	chr5	107977964	107979642	+	NA	Ube2d2b
ENSMUSG00000083609.2	0	NA	NA	NA	NA	NA	chr5	107992255	107992541	+	NA	Gm16007
ENSMUSG00000104748.2	1.67005	0.0118654	0.170447	0.0696137	0.944501	NA	chr5	108016339	108017504	+	NA	Gm43592
ENSMUSG00000064453.3	0	NA	NA	NA	NA	NA	chr5	108052420	108052514	+	NA	Snord21
ENSMUSG00000084855.3	0	NA	NA	NA	NA	NA	chr5	108150125	108150352	+	NA	Gm9850
ENSMUSG00000096920.2	0.321404	-0.0417166	0.097146	-0.429421	0.667617	NA	chr5	108203360	108203782	-	NA	Rps19-ps8
ENSMUSG00000105554.2	0.323418	0.00407851	0.097146	0.0419833	0.966512	NA	chr5	108293091	108294773	-	NA	Gm7118
ENSMUSG00000105188.2	0.525636	0.0240542	0.0975124	0.246678	0.805157	NA	chr5	108302110	108302696	-	NA	Gm8190
ENSMUSG00000105591.2	0.35087	0.0498736	0.097146	0.513388	0.60768	NA	chr5	108358824	108359300	-	NA	Gm43083
ENSMUSG00000106103.2	4.53822	0.165265	0.270892	0.610079	0.541809	NA	chr5	108459235	108460615	-	NA	Gm43081
ENSMUSG00000104904.2	2.5747	0.0333709	0.205652	0.162269	0.871094	NA	chr5	108508052	108511751	+	NA	9330198I05Rik
ENSMUSG00000106304.2	0.175062	-0.018819	0.097146	-0.193719	0.846396	NA	chr5	108511902	108512840	-	NA	Gm42518
ENSMUSG00000120483.1	0.175583	0.026976	0.097146	0.277686	0.781254	NA	chr5	108516969	108517291	-	NA	Gm57264
ENSMUSG00000121853.1	0	NA	NA	NA	NA	NA	chr5	108582335	108589464	+	NA	ENSMUSG00000121853
ENSMUSG00000118523.3	0	NA	NA	NA	NA	NA	chr5	108585811	108589399	+	NA	Gm34319
ENSMUSG00000029490.5	0	NA	NA	NA	NA	NA	chr5	108588919	108596966	-	NA	Slc49a3
ENSMUSG00000060730.9	2.45859	-0.000549029	0.216561	-0.00253522	0.997977	NA	chr5	108665044	108665398	+	NA	Gm10086
ENSMUSG00000105590.2	1.87499	0.0965382	0.19544	0.493953	0.621339	NA	chr5	108697946	108701220	-	NA	Gm43364
ENSMUSG00000105084.2	0.350349	0.00407851	0.097146	0.0419833	0.966512	NA	chr5	108746386	108748492	-	NA	Gm43365
ENSMUSG00000055385.13	0	NA	NA	NA	NA	NA	chr5	108877155	108922848	-	NA	Rnf212
ENSMUSG00000101762.2	0	NA	NA	NA	NA	NA	chr5	108911707	108916780	+	NA	1700047L14Rik
ENSMUSG00000004821.2	0	NA	NA	NA	NA	NA	chr5	108925100	108943229	-	NA	Tmed11
ENSMUSG00000090961.3	0	NA	NA	NA	NA	NA	chr5	108939708	108956716	-	NA	Vmn2r8
ENSMUSG00000093756.2	0	NA	NA	NA	NA	NA	chr5	108969586	108970989	+	NA	Gm18594
ENSMUSG00000091624.3	0	NA	NA	NA	NA	NA	chr5	108983138	109000467	-	NA	Vmn2r9
ENSMUSG00000093479.2	0	NA	NA	NA	NA	NA	chr5	108997646	109097121	+	NA	Gm20629
ENSMUSG00000103580.2	0	NA	NA	NA	NA	NA	chr5	109012698	109016220	+	NA	Gm10417
ENSMUSG00000093510.2	0.351439	0.0498736	0.097146	0.513388	0.60768	NA	chr5	109020520	109040246	-	NA	Vmn2r-ps21
ENSMUSG00000105808.2	0.175719	0.026976	0.097146	0.277686	0.781254	NA	chr5	109051091	109051315	+	NA	Gm42627
ENSMUSG00000105193.2	0	NA	NA	NA	NA	NA	chr5	109119542	109119916	+	NA	Gm18971
ENSMUSG00000093725.2	0	NA	NA	NA	NA	NA	chr5	109120662	109123761	+	NA	Gm18595
ENSMUSG00000067010.5	0	NA	NA	NA	NA	NA	chr5	109137928	109154393	-	NA	Vmn2r10
ENSMUSG00000093545.2	0	NA	NA	NA	NA	NA	chr5	109164063	109164781	-	NA	Gm5871
ENSMUSG00000091450.4	0	NA	NA	NA	NA	NA	chr5	109191225	109207435	-	NA	Vmn2r11
ENSMUSG00000090688.3	0	NA	NA	NA	NA	NA	chr5	109231689	109245816	-	NA	Vmn2r12
ENSMUSG00000091635.3	0.822556	0.032726	0.126004	0.259722	0.795079	NA	chr5	109300805	109340065	-	NA	Vmn2r13
ENSMUSG00000091059.3	0	NA	NA	NA	NA	NA	chr5	109359399	109372574	-	NA	Vmn2r14
ENSMUSG00000093543.2	0	NA	NA	NA	NA	NA	chr5	109384409	109386294	+	NA	Gm8473
ENSMUSG00000091375.3	0	NA	NA	NA	NA	NA	chr5	109433535	109445510	-	NA	Vmn2r15
ENSMUSG00000092080.4	0	NA	NA	NA	NA	NA	chr5	109478027	109518113	+	NA	Vmn2r16
ENSMUSG00000093663.2	0	NA	NA	NA	NA	NA	chr5	109544195	109549958	+	NA	Gm7171
ENSMUSG00000091879.3	0	NA	NA	NA	NA	NA	chr5	109567553	109606325	+	NA	Vmn2r17
ENSMUSG00000105303.2	0	NA	NA	NA	NA	NA	chr5	109621261	109621845	+	NA	Gm18555
ENSMUSG00000093688.2	0.701652	0.0663409	0.131156	0.505818	0.612984	NA	chr5	109675325	109677336	-	NA	Gm8488
ENSMUSG00000094409.2	0	NA	NA	NA	NA	NA	chr5	109725884	109726455	-	NA	Vmn2r-ps23
ENSMUSG00002075066.1	0	NA	NA	NA	NA	NA	chr5	109746944	109747029	+	NA	Gm55472
ENSMUSG00000121595.1	0.350349	0.00407851	0.097146	0.0419833	0.966512	NA	chr5	109844838	109899584	-	NA	4930522L14Rik
ENSMUSG00000105471.3	1.61546	-0.0789523	0.171085	-0.461479	0.644455	NA	chr5	109845523	109944164	-	NA	A430073D23Rik
ENSMUSG00000049477.6	1.66772	-0.0430845	0.188336	-0.228764	0.819052	NA	chr5	109905390	109905753	-	NA	Gm8508
ENSMUSG00000121597.1	0	NA	NA	NA	NA	NA	chr5	110071543	110157884	+	NA	ENSMUSG00000121597
ENSMUSG00000097863.2	0.965095	-0.043276	0.145024	-0.298405	0.765394	NA	chr5	110143376	110144264	-	NA	1010001B22Rik
ENSMUSG00000105541.2	5.17557	0.186704	0.262246	0.711944	0.4765	NA	chr5	110301352	110301988	-	NA	Gm43136
ENSMUSG00000104720.2	4.1878	0.161374	0.261739	0.616546	0.537534	NA	chr5	110354445	110355153	+	NA	Gm43138
ENSMUSG00000104970.2	0.819588	-0.0829255	0.139116	-0.59609	0.551115	NA	chr5	110378473	110379067	-	NA	5930411N13Rik
ENSMUSG00000087439.2	5.81974	0.0987164	0.266396	0.370563	0.710963	NA	chr5	110410026	110425133	+	NA	Gm15788
ENSMUSG00000087722.4	1.11779	-0.00883978	0.138085	-0.0640171	0.948957	NA	chr5	110475897	110476049	+	NA	Gm26277
ENSMUSG00000081256.2	0.848083	0.0821149	0.128914	0.636973	0.524142	NA	chr5	110476069	110476388	+	NA	Gm15791
ENSMUSG00000029503.17	4.54047	0.292104	0.259174	1.12706	0.259718	NA	chr5	110487677	110491078	-	NA	P2rx2
ENSMUSG00000072754.10	0.468404	-0.0169361	0.097383	-0.173912	0.861934	NA	chr5	110492595	110503960	+	NA	Lrcol1
ENSMUSG00000105482.2	0.350646	0.00407851	0.097146	0.0419833	0.966512	NA	chr5	110595854	110597812	+	NA	Gm42596
ENSMUSG00000105603.2	0	NA	NA	NA	NA	NA	chr5	110628620	110630067	-	NA	Gm32996
ENSMUSG00000048215.16	5.87042	0.00453733	0.198152	0.0228983	0.981731	NA	chr5	110662728	110673846	+	NA	A630023P12Rik
ENSMUSG00000099284.3	2.92525	0.312739	0.227599	1.37408	0.169418	NA	chr5	110813940	110814007	-	NA	Mir7026
ENSMUSG00000119880.1	2.52043	0.134602	0.205104	0.656263	0.511655	NA	chr5	110824989	110825096	-	NA	Gm22716
ENSMUSG00000077254.3	0	NA	NA	NA	NA	NA	chr5	110839914	110840047	-	NA	Gm26079
ENSMUSG00000118827.1	0	NA	NA	NA	NA	NA	chr5	110904950	110905057	+	NA	Gm22583
ENSMUSG00000104602.2	0	NA	NA	NA	NA	NA	chr5	111024468	111025139	+	NA	Gm42779
ENSMUSG00000081104.2	0.847489	0.0634983	0.114116	0.556438	0.577912	NA	chr5	111053109	111053607	+	NA	Gm15989
ENSMUSG00000076163.3	0.175062	-0.018819	0.097146	-0.193719	0.846396	NA	chr5	111152009	111152118	+	NA	Mir701
ENSMUSG00000083771.2	0.175062	-0.018819	0.097146	-0.193719	0.846396	NA	chr5	111156345	111156712	-	NA	Gm15988
ENSMUSG00000105890.2	0.70158	0.0877343	0.107626	0.81518	0.414969	NA	chr5	111176417	111177151	+	NA	Gm42780
ENSMUSG00000106153.2	0.87576	-0.0185338	0.114628	-0.161686	0.871553	NA	chr5	111306176	111308554	+	NA	Gm43677
ENSMUSG00000105027.2	0.877163	0.134987	0.13154	1.0262	0.304795	NA	chr5	111345005	111345545	+	NA	Gm43676
ENSMUSG00002076336.1	0.147835	-0.018819	0.097146	-0.193719	0.846396	NA	chr5	111422849	111422960	-	NA	Gm55669
ENSMUSG00000106374.2	0.822395	0.0327083	0.125997	0.259596	0.795175	NA	chr5	111477603	111478410	-	NA	Gm27680
ENSMUSG00002075664.1	0	NA	NA	NA	NA	NA	chr5	111478338	111478498	-	NA	Gm55670
ENSMUSG00000104559.2	0	NA	NA	NA	NA	NA	chr5	111535380	111536155	-	NA	Gm43118
ENSMUSG00000120465.1	0.760953	-0.0478958	0.109667	-0.436737	0.662302	NA	chr5	111563785	111565020	-	NA	Gm57262
ENSMUSG00000106560.2	0	NA	NA	NA	NA	NA	chr5	111571454	111573576	+	NA	Gm43119
ENSMUSG00000120047.1	0	NA	NA	NA	NA	NA	chr5	111638796	111640250	+	NA	Gm36149
ENSMUSG00000052848.8	0	NA	NA	NA	NA	NA	chr5	111729287	111752798	+	NA	C130026L21Rik
ENSMUSG00000104833.2	0	NA	NA	NA	NA	NA	chr5	111741481	111742150	+	NA	Gm42489
ENSMUSG00000085271.9	0	NA	NA	NA	NA	NA	chr5	111881539	111909638	-	NA	E130006D01Rik
ENSMUSG00000096949.2	0	NA	NA	NA	NA	NA	chr5	111881789	111882440	+	NA	Gm26897
ENSMUSG00000085919.2	0	NA	NA	NA	NA	NA	chr5	111890714	111896042	+	NA	Gm16019
ENSMUSG00000106060.2	0	NA	NA	NA	NA	NA	chr5	112087669	112092101	-	NA	Gm42488
ENSMUSG00000104538.2	0	NA	NA	NA	NA	NA	chr5	112304102	112313110	+	NA	1700016B01Rik
ENSMUSG00000101683.7	0	NA	NA	NA	NA	NA	chr5	112354628	112357870	+	NA	1700028D13Rik
ENSMUSG00000097767.10	0.175583	0.026976	0.097146	0.277686	0.781254	NA	chr5	112361093	112377261	-	NA	Miat
ENSMUSG00000097986.3	0	NA	NA	NA	NA	NA	chr5	112363326	112381586	+	NA	Gm26953
ENSMUSG00002074930.1	0	NA	NA	NA	NA	NA	chr5	112363372	112363733	-	NA	Gm55678
ENSMUSG00002076466.1	0	NA	NA	NA	NA	NA	chr5	112364605	112364679	-	NA	Gm55679
ENSMUSG00002075414.1	0	NA	NA	NA	NA	NA	chr5	112365183	112365333	-	NA	Gm55680
ENSMUSG00002075709.1	0	NA	NA	NA	NA	NA	chr5	112376473	112376608	-	NA	Gm55685
ENSMUSG00000029343.18	1.75364	0.00178458	0.157713	0.0113153	0.990972	NA	chr5	112403680	112417451	+	NA	Crybb1
ENSMUSG00000051503.3	2.98959	0.174095	0.224993	0.773781	0.43906	NA	chr5	112501666	112503899	-	NA	Ccdc121rt3
ENSMUSG00000104885.2	1.0248	0.101662	0.136485	0.74486	0.456356	NA	chr5	112520450	112520817	-	NA	Gm43758
ENSMUSG00000093637.2	5.94995	0.00207237	0.27332	0.00758223	0.99395	NA	chr5	112522234	112525505	-	NA	Gm20636
ENSMUSG00000058153.16	0.878597	0.0806819	0.103496	0.779562	0.435649	NA	chr5	112567016	112725051	-	NA	Sez6l
ENSMUSG00000072722.3	0	NA	NA	NA	NA	NA	chr5	112597291	112599604	+	NA	Ccdc121rt2
ENSMUSG00000098027.2	0	NA	NA	NA	NA	NA	chr5	112730510	112731237	+	NA	Gm27004
ENSMUSG00000097962.8	0	NA	NA	NA	NA	NA	chr5	112730801	112737862	-	NA	1700034G24Rik
ENSMUSG00000105735.2	0	NA	NA	NA	NA	NA	chr5	112788200	112789501	+	NA	4933415J04Rik
ENSMUSG00000105152.2	0	NA	NA	NA	NA	NA	chr5	112797232	112799978	+	NA	Gm42864
ENSMUSG00000104807.2	0	NA	NA	NA	NA	NA	chr5	112823240	112828453	+	NA	Gm42865
ENSMUSG00000072720.10	5.41141	0.180374	0.257573	0.700283	0.483751	NA	chr5	112836741	113044228	-	NA	Myo18b
ENSMUSG00000098230.8	0	NA	NA	NA	NA	NA	chr5	112941157	112949567	+	NA	1700095B10Rik
ENSMUSG00000065373.3	0	NA	NA	NA	NA	NA	chr5	113192009	113192118	+	NA	Gm22740
ENSMUSG00000042240.15	0	NA	NA	NA	NA	NA	chr5	113206123	113217983	-	NA	Crybb2
ENSMUSG00000105406.2	0	NA	NA	NA	NA	NA	chr5	113208378	113208859	+	NA	Gm43247
ENSMUSG00000106541.2	0	NA	NA	NA	NA	NA	chr5	113248381	113248945	+	NA	Gm43246
ENSMUSG00000104576.2	2.69152	0.0803778	0.231949	0.346532	0.728943	NA	chr5	113265436	113267330	-	NA	F830115B05Rik
ENSMUSG00000106191.2	1.19914	0.0887789	0.156986	0.565521	0.571719	NA	chr5	113290314	113290695	+	NA	4930557B06Rik
ENSMUSG00000106659.2	2.48734	0.0734089	0.186524	0.393563	0.693903	NA	chr5	113293193	113302234	+	NA	Gm42161
ENSMUSG00000106206.2	0	NA	NA	NA	NA	NA	chr5	113313179	113314100	-	NA	Gm43094
ENSMUSG00000066964.3	0.175719	0.026976	0.097146	0.277686	0.781254	NA	chr5	113374774	113387129	+	NA	Lhfpl7
ENSMUSG00000104705.3	0.175719	0.026976	0.097146	0.277686	0.781254	NA	chr5	113468313	113487938	-	NA	4930405N21Rik
ENSMUSG00000105174.3	0	NA	NA	NA	NA	NA	chr5	113471803	113473346	+	NA	Gm43353
ENSMUSG00000105778.3	0	NA	NA	NA	NA	NA	chr5	113472358	113472411	-	NA	Mir7229
ENSMUSG00000104840.3	0	NA	NA	NA	NA	NA	chr5	113485455	113485511	-	NA	Mir7230
ENSMUSG00000053873.2	0	NA	NA	NA	NA	NA	chr5	113505159	113505687	+	NA	Aym1
ENSMUSG00000120761.1	0	NA	NA	NA	NA	NA	chr5	113711245	113734534	-	NA	Gm57314
ENSMUSG00000042190.13	3.27798	0.326921	0.226531	1.44317	0.148974	NA	chr5	113750414	113788487	-	NA	Cmklr1
ENSMUSG00000085713.2	0.175719	0.026976	0.097146	0.277686	0.781254	NA	chr5	113783023	113783743	+	NA	Gm15736
ENSMUSG00000042184.12	0	NA	NA	NA	NA	NA	chr5	113830482	113862833	-	NA	1700069L16Rik
ENSMUSG00000054675.6	0.526501	0.0240542	0.0975124	0.246678	0.805157	NA	chr5	113931789	113938577	-	NA	Tmem119
ENSMUSG00000104972.2	0	NA	NA	NA	NA	NA	chr5	113955285	113955653	+	NA	Gm19931
ENSMUSG00000048163.14	3.9283	0.302706	0.222187	1.36239	0.173075	NA	chr5	113956596	113970705	-	NA	Selplg
ENSMUSG00000090458.2	0	NA	NA	NA	NA	NA	chr5	113980661	113981177	+	NA	Gm17122
ENSMUSG00000106623.2	0.70158	0.0877343	0.107626	0.81518	0.414969	NA	chr5	113998221	114001497	+	NA	Gm43335
ENSMUSG00000105071.2	2.60396	0.192573	0.216082	0.891201	0.372821	NA	chr5	114038455	114042959	-	NA	Gm43336
ENSMUSG00000105664.2	0	NA	NA	NA	NA	NA	chr5	114066615	114068195	-	NA	Gm42797
ENSMUSG00000065320.4	0	NA	NA	NA	NA	NA	chr5	114066784	114066865	-	NA	Gm22056
ENSMUSG00000042096.16	0.527158	0.0702939	0.0974681	0.721199	0.470787	NA	chr5	114141763	114163743	+	NA	Dao
ENSMUSG00000042078.15	0	NA	NA	NA	NA	NA	chr5	114164970	114229631	-	NA	Svop
ENSMUSG00000106484.2	2.89397	0.0389538	0.220477	0.17668	0.85976	NA	chr5	114246986	114248051	+	NA	Gm17833
ENSMUSG00000084243.2	0.323122	0.00407851	0.097146	0.0419833	0.966512	NA	chr5	114375236	114375986	-	NA	Gm13784
ENSMUSG00000042002.12	0	NA	NA	NA	NA	NA	chr5	114392224	114411868	-	NA	Foxn4
ENSMUSG00000098731.3	3.15818	0.0374613	0.204104	0.18354	0.854375	NA	chr5	114542528	114542600	+	NA	Mir7027
ENSMUSG00000086302.2	0	NA	NA	NA	NA	NA	chr5	114689349	114692077	+	NA	Gm13790
ENSMUSG00000107340.2	1.46765	-0.0108657	0.178017	-0.0610372	0.95133	NA	chr5	114853614	114854181	-	NA	Gm42789
ENSMUSG00000098656.3	1.9288	0.121276	0.181395	0.668571	0.503769	NA	chr5	114857575	114857639	+	NA	Mir7028
ENSMUSG00000092183.2	3.95064	0.0850608	0.251044	0.338828	0.734739	NA	chr5	114911797	114913044	-	NA	4930515G01Rik
ENSMUSG00000082052.2	0.146342	-0.018819	0.097146	-0.193719	0.846396	NA	chr5	114966633	114967276	-	NA	Ywhaq-ps2
ENSMUSG00000107256.2	0.672843	0.00476428	0.116582	0.0408662	0.967403	NA	chr5	114976935	114980136	-	NA	Gm13821
ENSMUSG00000098343.3	0	NA	NA	NA	NA	NA	chr5	114990008	114990125	+	NA	Mir6240
ENSMUSG00000029564.13	0.702877	0.0740047	0.0993072	0.74521	0.456145	NA	chr5	114991724	115021941	+	NA	4930519G04Rik
ENSMUSG00000107108.4	0.760656	-0.0479257	0.10965	-0.437077	0.662055	NA	chr5	114993085	114997499	-	NA	Gm9936
ENSMUSG00000080707.2	0	NA	NA	NA	NA	NA	chr5	115005741	115006086	-	NA	Gm13823
ENSMUSG00000029561.18	756.885	0.260462	0.188675	1.38048	NA	NA	chr5	115034996	115050295	+	NA	Oasl2
ENSMUSG00000087477.3	0.527158	0.0702939	0.0974681	0.721199	0.470787	NA	chr5	115055373	115061336	-	NA	Gm13822
ENSMUSG00000041827.16	79.2728	0.313904	0.199011	1.57732	NA	NA	chr5	115061298	115075974	+	NA	Oasl1
ENSMUSG00000029556.13	6.49536	0.227905	0.216192	1.05418	0.291802	NA	chr5	115087038	115109153	-	NA	Hnf1a
ENSMUSG00000086054.4	0.819843	0.026359	0.11258	0.234136	0.814879	NA	chr5	115106842	115136105	+	NA	Hnf1aos1
ENSMUSG00000086140.2	0	NA	NA	NA	NA	NA	chr5	115106881	115109459	+	NA	Hnf1aos2
ENSMUSG00000106838.2	0	NA	NA	NA	NA	NA	chr5	115113514	115114072	+	NA	1810017P11Rik
ENSMUSG00000107054.2	0.821305	-0.0169696	0.125593	-0.135115	0.892521	NA	chr5	115177828	115179143	+	NA	C730045M19Rik
ENSMUSG00000086167.4	1.75368	0.0804257	0.159863	0.503093	0.614899	NA	chr5	115191527	115191899	-	NA	Gm13827
ENSMUSG00000121818.1	0.84704	-0.0198529	0.126713	-0.156676	0.8755	NA	chr5	115240981	115248327	-	NA	Rpl37rt
ENSMUSG00000072692.9	0	NA	NA	NA	NA	NA	chr5	115241286	115241580	-	NA	Rpl37rt
ENSMUSG00000029544.17	1.26294	-0.0271254	0.145649	-0.186238	0.852258	NA	chr5	115306747	115332440	-	NA	Cabp1
ENSMUSG00000083182.2	0	NA	NA	NA	NA	NA	chr5	115336401	115336764	+	NA	Gm13828
ENSMUSG00000120554.1	0	NA	NA	NA	NA	NA	chr5	115342050	115343312	+	NA	Gm57268
ENSMUSG00000083875.2	0.763417	-0.119897	0.125812	-0.952984	0.340598	NA	chr5	115401151	115401453	+	NA	Gm13831
ENSMUSG00000082610.2	0.994264	0.0554759	0.134557	0.412287	0.680129	NA	chr5	115429821	115429959	-	NA	Gm13829
ENSMUSG00000086368.4	2.16402	0.0799077	0.184949	0.432052	0.665704	NA	chr5	115439157	115457267	+	NA	Gm13830
ENSMUSG00000121115.1	4.54042	0.153653	0.264219	0.581536	0.56088	NA	chr5	115462999	115465115	-	NA	Gm57320
ENSMUSG00000107288.2	1.78604	-0.1252	0.195406	-0.640716	0.521707	NA	chr5	115487188	115491214	+	NA	A430102K17Rik
ENSMUSG00000086352.2	0	NA	NA	NA	NA	NA	chr5	115496758	115498182	-	NA	4930401G09Rik
ENSMUSG00000087292.2	4.54184	-0.210041	0.270866	-0.775445	0.438077	NA	chr5	115497136	115560922	+	NA	Gm13832
ENSMUSG00000106887.2	0.617595	-0.0415726	0.113944	-0.364851	0.715222	NA	chr5	115558655	115560559	-	NA	A930005G22Rik
ENSMUSG00000107240.2	0.526725	0.0702735	0.0974642	0.721019	0.470898	NA	chr5	115565276	115567534	-	NA	Gm43231
ENSMUSG00000107353.2	0	NA	NA	NA	NA	NA	chr5	115574124	115574703	-	NA	4930430O22Rik
ENSMUSG00000029522.13	0	NA	NA	NA	NA	NA	chr5	115604320	115612781	+	NA	Pla2g1b
ENSMUSG00000120846.1	0.29567	-0.0417166	0.097146	-0.429421	0.667617	NA	chr5	115622551	115623722	+	NA	Gm57298
ENSMUSG00000119520.1	0	NA	NA	NA	NA	NA	chr5	115627517	115627658	+	NA	Gm24265
ENSMUSG00000121040.1	1.14465	0.0259361	0.125389	0.206846	0.83613	NA	chr5	115627691	115628068	-	NA	Gm57305
ENSMUSG00000119132.1	0.175062	-0.018819	0.097146	-0.193719	0.846396	NA	chr5	115628312	115628453	+	NA	Gm24407
ENSMUSG00000081282.3	0.939521	-0.0338003	0.132925	-0.254281	0.799279	NA	chr5	115630013	115630514	-	NA	Gm13836
ENSMUSG00000086849.2	0.350574	0.0498736	0.097146	0.513388	0.60768	NA	chr5	115653321	115654006	+	NA	Gm13840
ENSMUSG00000099047.3	0	NA	NA	NA	NA	NA	chr5	115719007	115719068	+	NA	Mir7029
ENSMUSG00000099254.3	0.350349	0.00407851	0.097146	0.0419833	0.966512	NA	chr5	115783631	115783691	+	NA	Mir7030
ENSMUSG00000106869.2	2.31745	0.12896	0.209184	0.616493	0.537569	NA	chr5	116008202	116010493	+	NA	Gm42473
ENSMUSG00000107263.2	1.11823	-0.00879281	0.138097	-0.0636711	0.949232	NA	chr5	116040488	116042353	+	NA	Gm42471
ENSMUSG00000120953.1	1.69736	-0.0385377	0.172341	-0.223613	0.823059	NA	chr5	116056689	116060230	-	NA	Gm36185
ENSMUSG00000084992.2	0	NA	NA	NA	NA	NA	chr5	116164469	116167289	-	NA	Gm13842
ENSMUSG00000079278.4	0	NA	NA	NA	NA	NA	chr5	116176813	116221303	-	NA	Tmem233
ENSMUSG00000086655.3	0.175719	0.026976	0.097146	0.277686	0.781254	NA	chr5	116261652	116267169	+	NA	C330018A13Rik
ENSMUSG00000043913.15	0	NA	NA	NA	NA	NA	chr5	116262699	116427044	-	NA	Ccdc60
ENSMUSG00000086122.2	0	NA	NA	NA	NA	NA	chr5	116381764	116393012	+	NA	Gm14507
ENSMUSG00000086055.2	0	NA	NA	NA	NA	NA	chr5	116395719	116396703	+	NA	Gm13837
ENSMUSG00000087124.2	0	NA	NA	NA	NA	NA	chr5	116439358	116441573	+	NA	Gm13839
ENSMUSG00000084921.2	0	NA	NA	NA	NA	NA	chr5	116443740	116447419	-	NA	Gm13838
ENSMUSG00000086715.2	0	NA	NA	NA	NA	NA	chr5	116450418	116456340	+	NA	B230112J18Rik
ENSMUSG00000106766.2	0.175719	0.026976	0.097146	0.277686	0.781254	NA	chr5	116518231	116519694	-	NA	4933424N20Rik
ENSMUSG00000086945.2	2.58033	-0.205919	0.230033	-0.89517	0.370696	NA	chr5	116528736	116530859	-	NA	4930562A09Rik
ENSMUSG00000086219.9	0	NA	NA	NA	NA	NA	chr5	116576770	116603546	+	NA	Srrm4os
ENSMUSG00000063919.12	0.497781	0.0269775	0.0974118	0.276943	0.781824	NA	chr5	116577333	116729876	-	NA	Srrm4
ENSMUSG00000107021.2	0	NA	NA	NA	NA	NA	chr5	116594156	116595543	-	NA	Gm42853
ENSMUSG00000107172.2	0	NA	NA	NA	NA	NA	chr5	116639432	116640775	-	NA	4933430H06Rik
ENSMUSG00000106914.2	0	NA	NA	NA	NA	NA	chr5	116710585	116711554	-	NA	Gm42854
ENSMUSG00000107369.2	1.93729	-0.159113	0.206724	-0.769686	0.441486	NA	chr5	116770966	116771623	-	NA	Gstm2-ps1
ENSMUSG00000106909.2	0	NA	NA	NA	NA	NA	chr5	116780794	116968613	-	NA	Gm43122
ENSMUSG00000107237.2	0	NA	NA	NA	NA	NA	chr5	116949289	116951887	+	NA	Gm29926
ENSMUSG00000041512.4	0	NA	NA	NA	NA	NA	chr5	116959512	116959945	+	NA	4930569F06Rik
ENSMUSG00000107327.2	0	NA	NA	NA	NA	NA	chr5	117196876	117197457	+	NA	Gm7478
ENSMUSG00000086047.2	3.95174	0.434435	0.256267	1.69524	0.0900292	NA	chr5	117253282	117256788	+	NA	9530046B11Rik
ENSMUSG00000120368.1	0.847265	0.0288032	0.125934	0.228716	0.819089	NA	chr5	117257357	117257994	-	NA	Gm57263
ENSMUSG00000107225.2	2.25483	0.257811	0.205763	1.25295	0.210225	NA	chr5	117268387	117271313	+	NA	Gm43637
ENSMUSG00002075044.1	0	NA	NA	NA	NA	NA	chr5	117334619	117334740	+	NA	Gm56023
ENSMUSG00000106829.2	0	NA	NA	NA	NA	NA	chr5	117432093	117432471	-	NA	Gm3786
ENSMUSG00000106714.2	0	NA	NA	NA	NA	NA	chr5	117437953	117440545	+	NA	Gm42546
ENSMUSG00000097163.3	1.34892	0.0617961	0.162764	0.379668	0.704192	NA	chr5	117450582	117453710	-	NA	BC051077
ENSMUSG00000081274.3	3.49081	0.148229	0.237209	0.624886	0.532046	NA	chr5	117486971	117487408	-	NA	Gm15727
ENSMUSG00000120827.1	0	NA	NA	NA	NA	NA	chr5	117535580	117551296	+	NA	Gm52829
ENSMUSG00000061578.10	1.58018	0.176145	0.148416	1.18683	0.235293	NA	chr5	117552035	117913068	+	NA	Ksr2
ENSMUSG00000107199.2	0	NA	NA	NA	NA	NA	chr5	117658763	117659723	+	NA	Gm42550
ENSMUSG00000104071.2	0	NA	NA	NA	NA	NA	chr5	118010877	118010984	+	NA	Gm37028
ENSMUSG00000098072.2	0	NA	NA	NA	NA	NA	chr5	118073789	118077583	-	NA	Gm26995
ENSMUSG00002075698.1	0	NA	NA	NA	NA	NA	chr5	118114518	118114625	-	NA	Gm56057
ENSMUSG00000107058.2	0	NA	NA	NA	NA	NA	chr5	118164513	118165435	-	NA	Gm42545
ENSMUSG00000029359.14	3.90364	-0.00586368	0.231988	-0.0252758	0.979835	NA	chr5	118165807	118199943	+	NA	Tesc
ENSMUSG00000029360.4	5.6539	0.0913502	0.282287	0.323607	0.746235	NA	chr5	118203424	118207775	+	NA	Gm9754
ENSMUSG00000088293.3	0	NA	NA	NA	NA	NA	chr5	118286852	118286959	-	NA	Gm26411
ENSMUSG00000046607.7	1.08855	-0.061832	0.150659	-0.410409	0.681506	NA	chr5	118302712	118327543	+	NA	Hrk
ENSMUSG00002075291.1	0	NA	NA	NA	NA	NA	chr5	118349117	118349407	-	NA	Gm56071
ENSMUSG00000119733.1	1.02233	0.00455084	0.134193	0.0339127	0.972947	NA	chr5	118404513	118404645	+	NA	Gm25076
ENSMUSG00000106812.2	0.292685	-0.0417166	0.097146	-0.429421	0.667617	NA	chr5	118534870	118535395	-	NA	Gm28563
ENSMUSG00002075849.1	0	NA	NA	NA	NA	NA	chr5	118556791	118556883	-	NA	Gm56073
ENSMUSG00000121735.1	0.175719	0.026976	0.097146	0.277686	0.781254	NA	chr5	118625031	118641565	+	NA	ENSMUSG00000121735
ENSMUSG00000082365.4	0	NA	NA	NA	NA	NA	chr5	118640904	118641382	+	NA	Btf3-ps11
ENSMUSG00000120779.1	0.939793	-0.0337662	0.132934	-0.254007	0.79949	NA	chr5	118651649	118652156	-	NA	Gm57293
ENSMUSG00000106912.2	1.40154	-0.0661799	0.133682	-0.495054	0.620562	NA	chr5	118699821	118701166	-	NA	Gm43785
ENSMUSG00000107286.2	1.31829	-0.0472599	0.174905	-0.270204	0.787004	NA	chr5	118740780	118743197	+	NA	Gm43788
ENSMUSG00000106798.2	1.52288	0.0815919	0.165809	0.492084	0.62266	NA	chr5	118756358	118757378	+	NA	Gm43275
ENSMUSG00000107116.2	1.99471	0.0592264	0.181059	0.32711	0.743584	NA	chr5	118782437	118787437	+	NA	Gm43274
ENSMUSG00000107115.2	1.92985	0.244857	0.188612	1.2982	0.194217	NA	chr5	118825682	118827310	+	NA	Gm43052
ENSMUSG00000107364.2	3.09794	0.241172	0.202325	1.192	0.233261	NA	chr5	118845466	118848144	+	NA	Gm43051
ENSMUSG00000106708.2	0	NA	NA	NA	NA	NA	chr5	119013875	119015530	-	NA	Gm43782
ENSMUSG00000106745.2	0	NA	NA	NA	NA	NA	chr5	119066187	119074027	+	NA	Gm43342
ENSMUSG00000107144.2	0	NA	NA	NA	NA	NA	chr5	119090403	119099326	+	NA	4930413E15Rik
ENSMUSG00000107371.2	0	NA	NA	NA	NA	NA	chr5	119132625	119135061	-	NA	Gm43784
ENSMUSG00000100573.2	0	NA	NA	NA	NA	NA	chr5	119246298	119252608	+	NA	1700081H04Rik
ENSMUSG00000107334.2	0	NA	NA	NA	NA	NA	chr5	119332548	119338083	-	NA	Gm7538
ENSMUSG00002076829.1	0	NA	NA	NA	NA	NA	chr5	119435309	119435426	+	NA	Gm56078
ENSMUSG00000120005.1	0	NA	NA	NA	NA	NA	chr5	119460031	119460820	+	NA	Gm57254
ENSMUSG00000106938.2	0	NA	NA	NA	NA	NA	chr5	119656859	119666019	-	NA	Gm31314
ENSMUSG00000106991.2	0.497959	-0.064857	0.0974938	-0.665242	0.505896	NA	chr5	119733895	119736269	-	NA	Gm43399
ENSMUSG00000085708.2	0.471253	-0.0172273	0.0973933	-0.176884	0.8596	NA	chr5	119764006	119772529	+	NA	Gm16063
ENSMUSG00000085345.2	0.175287	0.026976	0.097146	0.277686	0.781254	NA	chr5	119784198	119797327	+	NA	Gm16064
ENSMUSG00000120646.1	4.71135	-0.105962	0.258643	-0.409685	0.682037	NA	chr5	119808169	119808923	-	NA	Gm57296
ENSMUSG00000086847.3	1.14435	0.0325235	0.139238	0.233582	0.815309	NA	chr5	119823159	119829303	-	NA	Tbx3os2
ENSMUSG00000120759.1	0	NA	NA	NA	NA	NA	chr5	119934583	119936260	+	NA	Gm57290
ENSMUSG00000107053.3	0	NA	NA	NA	NA	NA	chr5	119943391	119945934	-	NA	1700021F13Rik
ENSMUSG00000106795.5	0	NA	NA	NA	NA	NA	chr5	119964186	119970100	-	NA	Gm43050
ENSMUSG00000018263.12	0	NA	NA	NA	NA	NA	chr5	119970732	120023284	+	NA	Tbx5
ENSMUSG00000107084.2	0	NA	NA	NA	NA	NA	chr5	120053002	120054911	+	NA	Gm43269
ENSMUSG00000107063.2	0	NA	NA	NA	NA	NA	chr5	120097307	120101445	+	NA	Gm38554
ENSMUSG00002075687.1	0	NA	NA	NA	NA	NA	chr5	120202399	120202508	+	NA	Gm56096
ENSMUSG00000097368.3	3.5998	0.325297	0.25063	1.29792	0.194316	NA	chr5	120259160	120277328	-	NA	Gm10390
ENSMUSG00002075229.1	0	NA	NA	NA	NA	NA	chr5	120425790	120425912	+	NA	Gm56103
ENSMUSG00000107141.2	0	NA	NA	NA	NA	NA	chr5	120477564	120484033	-	NA	Gm42654
ENSMUSG00000098649.4	0	NA	NA	NA	NA	NA	chr5	120557718	120569832	-	NA	Lhx5as1
ENSMUSG00000029595.10	0	NA	NA	NA	NA	NA	chr5	120569763	120579288	+	NA	Lhx5
ENSMUSG00000121101.1	0	NA	NA	NA	NA	NA	chr5	120579363	120579524	+	NA	Gm57311
ENSMUSG00000029596.14	0.850576	0.0806108	0.127996	0.629791	0.528831	NA	chr5	120596250	120610875	-	NA	Sdsl
ENSMUSG00000086165.2	2.04727	0.10163	0.184883	0.549696	0.582528	NA	chr5	120617906	120618968	-	NA	Gm15690
ENSMUSG00000107191.2	0.497348	0.0313257	0.10479	0.298938	0.764987	NA	chr5	120764379	120765686	-	NA	Gm43579
ENSMUSG00000107004.2	0	NA	NA	NA	NA	NA	chr5	120779685	120779896	+	NA	Gm42657
ENSMUSG00000089830.2	0	NA	NA	NA	NA	NA	chr5	120786104	120786814	+	NA	Gm15749
ENSMUSG00000029602.12	0	NA	NA	NA	NA	NA	chr5	120786876	120817662	+	NA	Rasal1
ENSMUSG00000029603.16	1.22976	0.142336	0.134803	1.05588	0.291021	NA	chr5	120818266	120849992	-	NA	Dtx1
ENSMUSG00000032690.17	34.5587	0.259905	0.176983	1.46853	NA	NA	chr5	120868397	120887918	-	NA	Oas2
ENSMUSG00000107075.2	0.175719	0.026976	0.097146	0.277686	0.781254	NA	chr5	120884100	120885373	+	NA	Gm43068
ENSMUSG00000032661.10	283.372	0.094392	0.138545	0.68131	NA	NA	chr5	120891162	120915726	-	NA	Oas3
ENSMUSG00000107179.2	2.46007	0.175206	0.148055	1.18339	0.236655	NA	chr5	120915860	120943688	+	NA	Gm43069
ENSMUSG00000066867.9	1.23004	0.105644	0.117504	0.899063	0.368619	NA	chr5	120924290	120933595	-	NA	Oas1e
ENSMUSG00000053765.5	0	NA	NA	NA	NA	NA	chr5	120985431	120996049	+	NA	Oas1f
ENSMUSG00002076672.1	0	NA	NA	NA	NA	NA	chr5	120990233	120990359	-	NA	Gm56123
ENSMUSG00000001168.17	2.28435	0.166596	0.144761	1.15083	0.2498	NA	chr5	120999483	121011569	+	NA	Oas1h
ENSMUSG00000066861.15	218.913	0.0797118	0.105891	0.752776	NA	NA	chr5	121014204	121025676	-	NA	Oas1g
ENSMUSG00000052776.11	380.742	0.12589	0.136741	0.920646	NA	NA	chr5	121034318	121045584	-	NA	Oas1a
ENSMUSG00000032623.10	3.16281	0.262198	0.17635	1.4868	0.137068	NA	chr5	121052598	121059715	+	NA	Oas1d
ENSMUSG00000118628.2	0	NA	NA	NA	NA	NA	chr5	121066005	121070236	-	NA	Gm7573
ENSMUSG00000029608.11	0.175719	0.026976	0.097146	0.277686	0.781254	NA	chr5	121078561	121148155	-	NA	Rph3a
ENSMUSG00000106841.2	0	NA	NA	NA	NA	NA	chr5	121108105	121110410	-	NA	Gm42656
ENSMUSG00000064841.3	0	NA	NA	NA	NA	NA	chr5	121343072	121343206	+	NA	Gm26205
ENSMUSG00000120570.1	0	NA	NA	NA	NA	NA	chr5	121468228	121468384	-	NA	Gm57321
ENSMUSG00000077347.4	0	NA	NA	NA	NA	NA	chr5	121494906	121495064	+	NA	Gm24671
ENSMUSG00000104985.2	0	NA	NA	NA	NA	NA	chr5	121522072	121531528	+	NA	Gm42917
ENSMUSG00000106209.3	2.45878	-0.0500959	0.208544	-0.240217	0.810162	NA	chr5	121523581	121525164	+	NA	Gm42918
ENSMUSG00000106115.2	3.62673	0.307145	0.246943	1.24379	0.213577	NA	chr5	121540720	121542577	+	NA	Gm43420
ENSMUSG00000082760.3	0	NA	NA	NA	NA	NA	chr5	121609625	121610451	-	NA	Gm15546
ENSMUSG00000062438.5	0.147835	-0.018819	0.097146	-0.193719	0.846396	NA	chr5	121638160	121641498	-	NA	Adam1b
ENSMUSG00000104999.2	0.175719	0.026976	0.097146	0.277686	0.781254	NA	chr5	121641575	121642664	+	NA	4930477O15Rik
ENSMUSG00000072647.7	5.76617	0.100317	0.26194	0.382977	0.701737	NA	chr5	121656638	121660134	-	NA	Adam1a
ENSMUSG00000105340.6	1.14595	0.0325791	0.139748	0.233128	0.815662	NA	chr5	121656675	121683545	-	NA	Gm42878
ENSMUSG00000082265.2	1.46253	0.0402511	0.164214	0.245114	0.806369	NA	chr5	121668625	121668958	-	NA	Gm15547
ENSMUSG00000121598.1	0	NA	NA	NA	NA	NA	chr5	121683613	121683784	-	NA	ENSMUSG00000121598
ENSMUSG00000106590.2	2.10744	-0.172482	0.205418	-0.839664	0.401097	NA	chr5	121731757	121733971	+	NA	Gm42879
ENSMUSG00000120376.1	1.34736	0.143732	0.17945	0.800961	0.423154	NA	chr5	121757079	121757710	+	NA	Gm57307
ENSMUSG00000120053.1	4.30027	-0.120044	0.23202	-0.517385	0.604888	NA	chr5	121848831	121849569	-	NA	1700064N11Rik
ENSMUSG00000106110.2	5.17944	0.4487	0.257801	1.74049	0.0817724	NA	chr5	121853171	121856269	+	NA	Gm43571
ENSMUSG00000089729.2	0.526157	0.0702548	0.0974612	0.720848	0.471003	NA	chr5	121855728	121865466	-	NA	Gm16552
ENSMUSG00000105179.2	1.55087	0.0806694	0.169014	0.477293	0.633154	NA	chr5	121880479	121883783	+	NA	Gm42866
ENSMUSG00000099063.3	1.96031	0.0633312	0.180269	0.351315	0.725352	NA	chr5	121957271	121957336	-	NA	Mir7031
ENSMUSG00000104872.2	0.674857	0.0577694	0.117643	0.491057	0.623386	NA	chr5	121973257	121973891	+	NA	1700008B11Rik
ENSMUSG00000104719.2	3.01346	-0.0303087	0.235068	-0.128936	0.897409	NA	chr5	121985729	121986907	-	NA	4933437G19Rik
ENSMUSG00000105795.2	0	NA	NA	NA	NA	NA	chr5	122163392	122167760	+	NA	Gm3970
ENSMUSG00000087386.2	0	NA	NA	NA	NA	NA	chr5	122186444	122193717	+	NA	Gm15637
ENSMUSG00000120313.1	0	NA	NA	NA	NA	NA	chr5	122231243	122232430	+	NA	Gm57283
ENSMUSG00000013936.13	0	NA	NA	NA	NA	NA	chr5	122239013	122251535	+	NA	Myl2
ENSMUSG00000043036.15	0.175719	0.026976	0.097146	0.277686	0.781254	NA	chr5	122246102	122278886	-	NA	Ccdc63
ENSMUSG00000064267.14	1.6424	0.0657016	0.173973	0.377655	0.705687	NA	chr5	122344866	122380360	+	NA	Hvcn1
ENSMUSG00000082645.4	0	NA	NA	NA	NA	NA	chr5	122391064	122391603	+	NA	Gm15481
ENSMUSG00000083909.2	1.34373	-0.035203	0.14788	-0.23805	0.811842	NA	chr5	122440484	122441102	+	NA	Gm15842
ENSMUSG00000104916.2	2.692	0.14697	0.203792	0.721178	0.4708	NA	chr5	122515470	122515783	+	NA	Gm42830
ENSMUSG00000120495.1	0.175062	-0.018819	0.097146	-0.193719	0.846396	NA	chr5	122534454	122535087	-	NA	Gm57265
ENSMUSG00000105895.2	1.90036	0.0281242	0.176772	0.159099	0.873591	NA	chr5	122546552	122549137	+	NA	Gm42829
ENSMUSG00000079906.3	4.94453	-0.0035961	0.262689	-0.0136896	0.989078	NA	chr5	122576658	122576978	-	NA	Gm15846
ENSMUSG00000105970.2	2.80619	0.287916	0.209969	1.37123	0.170303	NA	chr5	122630084	122632971	-	NA	Gm43360
ENSMUSG00000106375.2	2.83967	-0.0600159	0.232838	-0.257759	0.796593	NA	chr5	122634221	122638911	+	NA	Gm43361
ENSMUSG00000120573.1	3.01416	-0.0734572	0.221085	-0.332258	0.739694	NA	chr5	122640515	122641665	+	NA	Gm57291
ENSMUSG00000088583.3	0	NA	NA	NA	NA	NA	chr5	122644851	122644952	+	NA	Gm22965
ENSMUSG00000105815.2	0.175719	0.026976	0.097146	0.277686	0.781254	NA	chr5	122705586	122706167	-	NA	Gm43541
ENSMUSG00000105430.2	0.526157	0.0702548	0.0974612	0.720848	0.471003	NA	chr5	122719531	122722916	+	NA	Gm43301
ENSMUSG00000099324.3	0	NA	NA	NA	NA	NA	chr5	122820659	122820778	+	NA	Mir8115
ENSMUSG00000059352.6	0	NA	NA	NA	NA	NA	chr5	122835264	122835663	-	NA	Gm10064
ENSMUSG00000105613.2	4.00917	0.131552	0.254851	0.516192	0.605721	NA	chr5	122917587	122924160	+	NA	Gm43684
ENSMUSG00000120987.1	0.672499	0.0578696	0.117491	0.492546	0.622334	NA	chr5	122987512	122987999	-	NA	Gm33044
ENSMUSG00000105979.2	0	NA	NA	NA	NA	NA	chr5	123044884	123046463	-	NA	Gm43411
ENSMUSG00000105311.2	0	NA	NA	NA	NA	NA	chr5	123125745	123150937	-	NA	Gm44574
ENSMUSG00000106555.5	1.32101	0.0122016	0.159444	0.0765256	0.939001	NA	chr5	123145361	123153143	-	NA	Gm2479
ENSMUSG00000029477.15	0	NA	NA	NA	NA	NA	chr5	123173831	123185079	-	NA	Morn3
ENSMUSG00000105107.2	0.618791	-0.0328036	0.101476	-0.323265	0.746494	NA	chr5	123174062	123176880	+	NA	Gm43412
ENSMUSG00000080836.2	5.00219	0.265089	0.263132	1.00744	0.313725	NA	chr5	123204304	123204762	+	NA	Gm6444
ENSMUSG00000104951.2	1.89913	0.073692	0.177496	0.415174	0.678014	NA	chr5	123248758	123250324	+	NA	Gm43413
ENSMUSG00000029445.14	0	NA	NA	NA	NA	NA	chr5	123309869	123320790	-	NA	Hpd
ENSMUSG00000104606.2	0	NA	NA	NA	NA	NA	chr5	123326763	123329651	-	NA	Gm43409
ENSMUSG00000094664.2	1.1985	0.0323567	0.154855	0.208948	0.834489	NA	chr5	123393543	123393876	-	NA	Rpl35a-ps6
ENSMUSG00000087063.2	0	NA	NA	NA	NA	NA	chr5	123431700	123448387	-	NA	Gm15857
ENSMUSG00000087336.3	2.22101	-0.0126901	0.187111	-0.0678213	0.945928	NA	chr5	123470788	123482500	-	NA	Gm15860
ENSMUSG00000065191.4	4.85527	0.146204	0.263545	0.554759	0.57906	NA	chr5	123498894	123499063	+	NA	Gm23458
ENSMUSG00000104830.2	2.25374	0.290531	0.197527	1.47084	0.141333	NA	chr5	123504534	123506982	+	NA	5830487J09Rik
ENSMUSG00000086700.3	0.175583	0.026976	0.097146	0.277686	0.781254	NA	chr5	123531711	123536020	-	NA	Gm15747
ENSMUSG00000106254.2	1.22677	0.0230467	0.141832	0.162492	0.870918	NA	chr5	123535302	123537450	+	NA	Gm42907
ENSMUSG00000104940.2	0.877099	0.077109	0.129519	0.595351	0.551609	NA	chr5	123539134	123540004	+	NA	Gm42908
ENSMUSG00000082532.2	0.323554	0.00407851	0.097146	0.0419833	0.966512	NA	chr5	123604571	123604949	+	NA	Rpl31-ps6
ENSMUSG00000029437.13	0	NA	NA	NA	NA	NA	chr5	123618219	123627552	-	NA	Il31
ENSMUSG00000063409.13	0.614746	-0.0323164	0.101244	-0.319195	0.749579	NA	chr5	123627367	123646268	+	NA	Lrrc43
ENSMUSG00000029431.6	0	NA	NA	NA	NA	NA	chr5	123648522	123649945	+	NA	B3gnt4
ENSMUSG00000114278.3	3.54287	0.0519196	0.250155	0.20755	0.83558	NA	chr5	123650144	123663551	-	NA	Gm49027
ENSMUSG00002076894.1	0.35087	0.0498736	0.097146	0.513388	0.60768	NA	chr5	123656293	123656430	+	NA	Gm55317
ENSMUSG00000098951.3	0.175287	0.026976	0.097146	0.277686	0.781254	NA	chr5	123660699	123660758	-	NA	Mir7647
ENSMUSG00000104704.2	2.14216	0.102896	0.203475	0.505693	0.613072	NA	chr5	123699587	123700050	-	NA	Gm43133
ENSMUSG00000084552.4	2.37251	0.242226	0.213486	1.13462	0.256536	NA	chr5	123766263	123766410	+	NA	Gm24840
ENSMUSG00000104877.2	0.995757	0.0664326	0.146877	0.452301	0.651052	NA	chr5	123820192	123821531	-	NA	Gm42651
ENSMUSG00000045502.7	0.497781	0.0269775	0.0974118	0.276943	0.781824	NA	chr5	124001632	124003562	-	NA	Hcar2
ENSMUSG00000049241.7	0	NA	NA	NA	NA	NA	chr5	124014798	124018083	-	NA	Hcar1
ENSMUSG00000098454.3	0	NA	NA	NA	NA	NA	chr5	124134914	124134993	+	NA	Mir7032
ENSMUSG00000102725.3	0	NA	NA	NA	NA	NA	chr5	124142710	124144214	+	NA	Gm37939
ENSMUSG00000106261.2	0	NA	NA	NA	NA	NA	chr5	124170423	124214362	+	NA	Gm34086
ENSMUSG00000104818.3	1.32034	0.0660162	0.162211	0.406978	0.684024	NA	chr5	124173263	124190415	-	NA	Gm43661
ENSMUSG00000029408.14	3.10197	-0.289562	0.209136	-1.38456	0.166187	NA	chr5	124199592	124233861	-	NA	Abcb9
ENSMUSG00000089842.3	4.68004	0.298125	0.239533	1.24461	0.213275	NA	chr5	124332969	124338409	+	NA	Pitpnm2os2
ENSMUSG00000090220.2	1.38392	-0.0836738	0.148935	-0.561814	0.574243	NA	chr5	124367787	124375200	+	NA	Pitpnm2os1
ENSMUSG00000105759.2	0.147835	-0.018819	0.097146	-0.193719	0.846396	NA	chr5	124375786	124376498	+	NA	Gm42425
ENSMUSG00002075826.1	0.351303	0.0498736	0.097146	0.513388	0.60768	NA	chr5	124395825	124396089	+	NA	Gm55555
ENSMUSG00000105228.2	4.92183	0.0892123	0.265526	0.335984	0.736883	NA	chr5	124438546	124439890	-	NA	Gm43340
ENSMUSG00000103864.2	4.22197	-0.149232	0.256685	-0.581383	0.560983	NA	chr5	124562759	124564942	+	NA	Gm37415
ENSMUSG00002076658.1	0	NA	NA	NA	NA	NA	chr5	124563572	124563652	-	NA	Gm56269
ENSMUSG00000082402.2	0.147835	-0.018819	0.097146	-0.193719	0.846396	NA	chr5	124610489	124610853	+	NA	Gm15621
ENSMUSG00002074914.1	0	NA	NA	NA	NA	NA	chr5	124794140	124794238	-	NA	Gm55651
ENSMUSG00000106082.5	0	NA	NA	NA	NA	NA	chr5	124799060	124802143	-	NA	4930404A12Rik
ENSMUSG00000038011.16	5.88372	0.105467	0.281899	0.374129	0.708309	NA	chr5	124802148	124911372	+	NA	Dnah10
ENSMUSG00000105583.2	0	NA	NA	NA	NA	NA	chr5	124894864	124895376	-	NA	Gm43777
ENSMUSG00000037962.8	2.25522	0.290644	0.197551	1.47124	0.141227	NA	chr5	125080284	125089611	+	NA	Rflna
ENSMUSG00000105604.2	0	NA	NA	NA	NA	NA	chr5	125134904	125135434	+	NA	Gm42838
ENSMUSG00000106663.2	0.702037	0.0877783	0.107651	0.815396	0.414846	NA	chr5	125163904	125167423	+	NA	Gm42839
ENSMUSG00000105039.2	0.351439	0.0498736	0.097146	0.513388	0.60768	NA	chr5	125315377	125349879	-	NA	Gm32585
ENSMUSG00000106458.2	3.27613	0.13872	0.206537	0.671646	0.501809	NA	chr5	125395744	125398508	-	NA	Gm42633
ENSMUSG00000104932.2	0	NA	NA	NA	NA	NA	chr5	125438238	125447824	+	NA	Gm40323
ENSMUSG00000072612.4	5.89356	0.00844316	0.282628	0.0298738	0.976168	NA	chr5	125466385	125467619	+	NA	Gm10382
ENSMUSG00000120357.1	0.526501	0.0240542	0.0975124	0.246678	0.805157	NA	chr5	125469600	125470127	-	NA	Gm57271
ENSMUSG00000120435.1	0.350124	-0.0417166	0.097146	-0.429421	0.667617	NA	chr5	125470514	125471282	+	NA	Gm57275
ENSMUSG00000121110.1	0	NA	NA	NA	NA	NA	chr5	125471506	125471699	+	NA	Gm57312
ENSMUSG00000106271.2	0.702605	0.0890992	0.108411	0.821869	0.411152	NA	chr5	125512138	125512835	+	NA	Gm43752
ENSMUSG00000104793.2	0.700698	0.000730213	0.106028	0.00688698	0.994505	NA	chr5	125548560	125551398	+	NA	Gm43756
ENSMUSG00002076951.1	0	NA	NA	NA	NA	NA	chr5	125556440	125556517	+	NA	Gm55817
ENSMUSG00000070498.4	0	NA	NA	NA	NA	NA	chr5	125608837	125869647	+	NA	Tmem132b
ENSMUSG00000091970.4	0	NA	NA	NA	NA	NA	chr5	125925015	125925804	-	NA	Gm4868
ENSMUSG00000105274.2	0	NA	NA	NA	NA	NA	chr5	126005833	126029694	+	NA	1700048F04Rik
ENSMUSG00000106378.2	0	NA	NA	NA	NA	NA	chr5	126035472	126042909	-	NA	Gm42945
ENSMUSG00000105593.5	0	NA	NA	NA	NA	NA	chr5	126040593	126065492	+	NA	Gm42952
ENSMUSG00000105189.2	0.469464	-0.0191828	0.103021	-0.186203	0.852286	NA	chr5	126103004	126103537	-	NA	Gm7774
ENSMUSG00000119346.1	0	NA	NA	NA	NA	NA	chr5	126466611	126466718	-	NA	Gm23151
ENSMUSG00000104175.2	0	NA	NA	NA	NA	NA	chr5	126525521	126526486	+	NA	Gm37700
ENSMUSG00000104825.2	0	NA	NA	NA	NA	NA	chr5	126580913	126582039	-	NA	Gm40330
ENSMUSG00000084551.3	0	NA	NA	NA	NA	NA	chr5	126590938	126591045	-	NA	Gm24839
ENSMUSG00000105673.2	0	NA	NA	NA	NA	NA	chr5	126783977	126813316	+	NA	1700081B01Rik
ENSMUSG00000106235.2	0	NA	NA	NA	NA	NA	chr5	126801389	126804348	-	NA	Gm33347
ENSMUSG00000105316.2	0	NA	NA	NA	NA	NA	chr5	126874318	126892546	-	NA	Gm42953
ENSMUSG00000106644.2	0	NA	NA	NA	NA	NA	chr5	126929820	126962380	+	NA	Gm40331
ENSMUSG00000105782.2	0	NA	NA	NA	NA	NA	chr5	127097290	127100683	+	NA	Gm42955
ENSMUSG00000105490.2	0	NA	NA	NA	NA	NA	chr5	127104440	127165593	+	NA	4933438B17Rik
ENSMUSG00000105575.2	0	NA	NA	NA	NA	NA	chr5	127185132	127185920	+	NA	Gm43475
ENSMUSG00000105308.5	0	NA	NA	NA	NA	NA	chr5	127247623	127261420	+	NA	4930572K03Rik
ENSMUSG00000104778.2	0	NA	NA	NA	NA	NA	chr5	127277756	127278161	-	NA	Gm43476
ENSMUSG00000034324.17	0	NA	NA	NA	NA	NA	chr5	127318871	127642857	+	NA	Tmem132c
ENSMUSG00000087104.8	0	NA	NA	NA	NA	NA	chr5	127333921	127358698	-	NA	Tmem132cos
ENSMUSG00000104971.2	0	NA	NA	NA	NA	NA	chr5	127386080	127387165	+	NA	9430087B13Rik
ENSMUSG00000106015.2	1.11227	-0.129597	0.156652	-0.827292	0.408072	NA	chr5	127655813	127657173	+	NA	Gm42980
ENSMUSG00000105362.2	0.175287	0.026976	0.097146	0.277686	0.781254	NA	chr5	127694055	127694829	+	NA	Gm43474
ENSMUSG00000034310.9	0	NA	NA	NA	NA	NA	chr5	127858693	128510141	-	NA	Tmem132d
ENSMUSG00000061331.6	0	NA	NA	NA	NA	NA	chr5	127954396	127955554	+	NA	Gm17132
ENSMUSG00000085328.3	0	NA	NA	NA	NA	NA	chr5	127955594	127959440	+	NA	Gm17131
ENSMUSG00000104581.2	0	NA	NA	NA	NA	NA	chr5	128316445	128318403	-	NA	Gm42497
ENSMUSG00000105772.2	0	NA	NA	NA	NA	NA	chr5	128372691	128375932	-	NA	Gm42496
ENSMUSG00000105857.2	0	NA	NA	NA	NA	NA	chr5	128413840	128419842	+	NA	Gm42817
ENSMUSG00000106275.2	0	NA	NA	NA	NA	NA	chr5	128521479	128524795	+	NA	Gm42495
ENSMUSG00000104727.2	0	NA	NA	NA	NA	NA	chr5	128525967	128526846	+	NA	Gm42500
ENSMUSG00000104980.2	0	NA	NA	NA	NA	NA	chr5	128593178	128594698	-	NA	4930573I07Rik
ENSMUSG00000105172.2	0	NA	NA	NA	NA	NA	chr5	128597284	128598696	+	NA	Gm42499
ENSMUSG00000072591.13	0	NA	NA	NA	NA	NA	chr5	128656162	128677806	-	NA	Fzd10os
ENSMUSG00000105059.2	0	NA	NA	NA	NA	NA	chr5	128673648	128675020	-	NA	Gm42498
ENSMUSG00000120619.1	0	NA	NA	NA	NA	NA	chr5	128673969	128674389	+	NA	Gm57274
ENSMUSG00000081683.6	0	NA	NA	NA	NA	NA	chr5	128677907	128681157	+	NA	Fzd10
ENSMUSG00000029423.11	0	NA	NA	NA	NA	NA	chr5	128779587	128832538	+	NA	Piwil1
ENSMUSG00000105483.2	0	NA	NA	NA	NA	NA	chr5	128812423	128813093	-	NA	4930553I04Rik
ENSMUSG00000029420.15	0.439027	-0.0611387	0.0973643	-0.627938	0.530045	NA	chr5	128834854	129030550	-	NA	Rimbp2
ENSMUSG00000105271.2	0	NA	NA	NA	NA	NA	chr5	128846587	128854901	+	NA	Gm42875
ENSMUSG00000106522.2	0	NA	NA	NA	NA	NA	chr5	128851588	128852614	-	NA	Gm42871
ENSMUSG00000044017.17	6.3873	0.145945	0.271149	0.538247	0.590407	NA	chr5	129173813	129281663	+	NA	Adgrd1
ENSMUSG00000104681.2	0	NA	NA	NA	NA	NA	chr5	129440625	129441785	+	NA	Gm43001
ENSMUSG00000104873.2	1.14059	-0.0578809	0.141826	-0.408113	0.683191	NA	chr5	129577127	129578065	-	NA	Gm40332
ENSMUSG00000034219.17	0	NA	NA	NA	NA	NA	chr5	129760454	129785576	-	NA	Septin14
ENSMUSG00000086916.3	2.37037	0.150958	0.196775	0.767161	0.442986	NA	chr5	129804109	129808753	+	NA	Gm15903
ENSMUSG00000065304.3	6.17692	0.248623	0.285196	0.871762	0.383338	NA	chr5	129866602	129866737	+	NA	Gm23245
ENSMUSG00000093413.3	1.2276	0.142158	0.134726	1.05517	0.29135	NA	chr5	129871608	129871739	+	NA	Snora15
ENSMUSG00000106840.2	0	NA	NA	NA	NA	NA	chr5	129904819	129905788	-	NA	Gm42790
ENSMUSG00000106757.2	6.33105	0.035793	0.267653	0.133729	0.893617	NA	chr5	129993206	129995067	+	NA	Gm43482
ENSMUSG00000107216.2	5.38334	0.130183	0.277568	0.469013	0.639061	NA	chr5	130160167	130160665	+	NA	2210412B16Rik
ENSMUSG00000094092.2	2.10853	-0.128533	0.216255	-0.594357	0.552273	NA	chr5	130236920	130237403	-	NA	Gm15921
ENSMUSG00000106751.2	3.27469	0.216857	0.223971	0.968237	0.332926	NA	chr5	130255056	130256503	+	NA	Gm42467
ENSMUSG00000060371.13	4.74976	0.212033	0.22678	0.934975	0.349801	NA	chr5	130398295	130876253	+	NA	Caln1
ENSMUSG00000052014.8	0	NA	NA	NA	NA	NA	chr5	130407618	130413471	-	NA	A330070K13Rik
ENSMUSG00000106849.2	0	NA	NA	NA	NA	NA	chr5	130646964	130647392	-	NA	Gm43418
ENSMUSG00002076918.1	0	NA	NA	NA	NA	NA	chr5	130811541	130811645	+	NA	Gm55914
ENSMUSG00000106694.2	0	NA	NA	NA	NA	NA	chr5	130893288	130896678	-	NA	Gm42894
ENSMUSG00000034040.18	1.05931	-0.0996596	0.139933	-0.712195	0.476344	NA	chr5	130900922	131337335	-	NA	Galnt17
ENSMUSG00000107207.2	0	NA	NA	NA	NA	NA	chr5	130925339	130927451	-	NA	Gm42897
ENSMUSG00000107295.2	0	NA	NA	NA	NA	NA	chr5	130987760	130988873	-	NA	Gm42896
ENSMUSG00000106729.2	0	NA	NA	NA	NA	NA	chr5	131070173	131071808	-	NA	Gm43165
ENSMUSG00000106710.2	0.52586	0.0702451	0.0974601	0.720758	0.471059	NA	chr5	131158858	131163549	-	NA	Gm43166
ENSMUSG00000105387.2	0.52586	0.0702451	0.0974601	0.720758	0.471059	NA	chr5	131420437	131443556	-	NA	Gm29681
ENSMUSG00002076379.1	0	NA	NA	NA	NA	NA	chr5	131606825	131606948	+	NA	Gm56309
ENSMUSG00000105470.2	0	NA	NA	NA	NA	NA	chr5	131632492	131634243	-	NA	Gm42589
ENSMUSG00000105584.2	0.175062	-0.018819	0.097146	-0.193719	0.846396	NA	chr5	131637135	131638432	-	NA	Gm42588
ENSMUSG00000104987.2	0	NA	NA	NA	NA	NA	chr5	131644276	131653926	+	NA	2810432F15Rik
ENSMUSG00000105500.2	0	NA	NA	NA	NA	NA	chr5	131653680	131654380	-	NA	Gm42591
ENSMUSG00000105289.2	0.175062	-0.018819	0.097146	-0.193719	0.846396	NA	chr5	131668786	131671646	-	NA	Gm43483
ENSMUSG00000105726.2	0.175583	0.026976	0.097146	0.277686	0.781254	NA	chr5	131723559	131724714	-	NA	Gm42443
ENSMUSG00000106557.2	0	NA	NA	NA	NA	NA	chr5	131726059	131727192	-	NA	Gm42442
ENSMUSG00000105773.2	0	NA	NA	NA	NA	NA	chr5	131909107	131912607	+	NA	4930563F08Rik
ENSMUSG00000106570.2	0	NA	NA	NA	NA	NA	chr5	131911804	131914777	-	NA	C230071H17Rik
ENSMUSG00000106516.2	0	NA	NA	NA	NA	NA	chr5	131934533	131935281	-	NA	Gm42441
ENSMUSG00000105720.2	0.350574	0.0498736	0.097146	0.513388	0.60768	NA	chr5	131961234	131963518	-	NA	Gm42440
ENSMUSG00000106395.2	0.146342	-0.018819	0.097146	-0.193719	0.846396	NA	chr5	131983830	131993846	+	NA	Gm42439
ENSMUSG00000106356.2	0	NA	NA	NA	NA	NA	chr5	131986430	131987404	-	NA	Gm42438
ENSMUSG00000106386.2	0.821305	-0.0169696	0.125593	-0.135115	0.892521	NA	chr5	132000888	132004725	-	NA	Gm42991
ENSMUSG00000106320.2	5.94609	-0.133374	0.282467	-0.472177	0.6368	NA	chr5	132015387	132022223	-	NA	Gm42992
ENSMUSG00000104936.2	0.175287	0.026976	0.097146	0.277686	0.781254	NA	chr5	132025017	132027252	-	NA	2610011E03Rik
ENSMUSG00000105985.2	0.323554	0.00407851	0.097146	0.0419833	0.966512	NA	chr5	132044448	132051773	-	NA	Gm42993
ENSMUSG00000105495.2	0	NA	NA	NA	NA	NA	chr5	132230677	132232007	-	NA	Gm42995
ENSMUSG00000106045.2	0	NA	NA	NA	NA	NA	chr5	132233907	132235543	-	NA	Gm42996
ENSMUSG00000104994.2	0	NA	NA	NA	NA	NA	chr5	132399214	132401520	-	NA	Gm42989
ENSMUSG00000106049.2	0	NA	NA	NA	NA	NA	chr5	132463409	132466272	-	NA	Gm43019
ENSMUSG00000106450.2	0	NA	NA	NA	NA	NA	chr5	132468093	132469368	-	NA	Gm43018
ENSMUSG00000105624.2	0	NA	NA	NA	NA	NA	chr5	132519181	132521578	-	NA	Gm43187
ENSMUSG00000106384.2	0	NA	NA	NA	NA	NA	chr5	132526516	132528676	-	NA	Gm43188
ENSMUSG00000105598.2	0	NA	NA	NA	NA	NA	chr5	132563263	132564087	-	NA	Gm43186
ENSMUSG00000100420.2	0.147835	-0.018819	0.097146	-0.193719	0.846396	NA	chr5	132573273	132574432	+	NA	Gm28616
ENSMUSG00000105809.2	0	NA	NA	NA	NA	NA	chr5	132574894	132579472	+	NA	Gm42626
ENSMUSG00000103500.2	0	NA	NA	NA	NA	NA	chr5	132824991	132825279	+	NA	Gm38373
ENSMUSG00002075259.1	0	NA	NA	NA	NA	NA	chr5	132830516	132830795	+	NA	Gm55928
ENSMUSG00000106097.2	0	NA	NA	NA	NA	NA	chr5	133472180	133473102	+	NA	Gm42625
ENSMUSG00000106172.2	0	NA	NA	NA	NA	NA	chr5	133548595	133549561	+	NA	Gm17979
ENSMUSG00000105227.2	0	NA	NA	NA	NA	NA	chr5	133563428	133627245	-	NA	Gm36667
ENSMUSG00000106067.2	3.16187	0.0577804	0.244643	0.236182	0.813291	NA	chr5	133870411	133871358	-	NA	Gm7902
ENSMUSG00000104893.2	0.439027	-0.0611387	0.0973643	-0.627938	0.530045	NA	chr5	133947997	133948841	-	NA	Gm2404
ENSMUSG00000106800.2	0	NA	NA	NA	NA	NA	chr5	134119324	134120290	-	NA	1700030N18Rik
ENSMUSG00000087344.2	0.175583	0.026976	0.097146	0.277686	0.781254	NA	chr5	134127250	134128047	-	NA	Gm15627
ENSMUSG00002076053.1	0.848379	0.0807338	0.127876	0.631342	0.527817	NA	chr5	134233309	134233597	+	NA	Gm56285
ENSMUSG00000015950.14	2.37365	0.239348	0.212403	1.12686	0.259803	NA	chr5	134248906	134258479	-	NA	Ncf1
ENSMUSG00000107076.2	1.58514	-0.0273732	0.172855	-0.15836	0.874173	NA	chr5	134327651	134328067	-	NA	Gm43480
ENSMUSG00000093311.3	0	NA	NA	NA	NA	NA	chr5	134355307	134355376	+	NA	Mir3965
ENSMUSG00002076031.1	0.29567	-0.0417166	0.097146	-0.429421	0.667617	NA	chr5	134445092	134445206	+	NA	Gm56306
ENSMUSG00002076751.1	0.29567	-0.0417166	0.097146	-0.429421	0.667617	NA	chr5	134477427	134477526	+	NA	Gm56307
ENSMUSG00000106969.2	0	NA	NA	NA	NA	NA	chr5	134484843	134486884	+	NA	Gm42882
ENSMUSG00000072576.6	0.614746	-0.0323164	0.101244	-0.319195	0.749579	NA	chr5	134492093	134492303	+	NA	Gm16020
ENSMUSG00000106802.2	0	NA	NA	NA	NA	NA	chr5	134510086	134514300	-	NA	Gm42885
ENSMUSG00000106691.2	0.701147	0.0739852	0.0992943	0.745109	0.456206	NA	chr5	134548178	134549643	-	NA	2700029L08Rik
ENSMUSG00000107090.2	0	NA	NA	NA	NA	NA	chr5	134580910	134587349	+	NA	Gm42884
ENSMUSG00000085957.5	5.26495	0.0902101	0.266511	0.338486	0.734997	NA	chr5	134586999	134589025	-	NA	Syna
ENSMUSG00000106323.3	0	NA	NA	NA	NA	NA	chr5	134600929	134600968	+	NA	Mir7228
ENSMUSG00000072573.4	0.617731	-0.041556	0.113954	-0.364674	0.715355	NA	chr5	134705343	134710639	+	NA	Gm10369
ENSMUSG00000029675.13	0.29567	-0.0417166	0.097146	-0.429421	0.667617	NA	chr5	134731446	134776177	-	NA	Eln
ENSMUSG00000107318.2	0	NA	NA	NA	NA	NA	chr5	134775895	134851821	+	NA	Gm30003
ENSMUSG00000040576.9	0	NA	NA	NA	NA	NA	chr5	134930446	134935587	-	NA	Tmem270
ENSMUSG00000008843.5	0	NA	NA	NA	NA	NA	chr5	134943102	134944380	-	NA	Cldn13
ENSMUSG00000118424.2	0	NA	NA	NA	NA	NA	chr5	134948599	134949206	-	NA	Gm50473
ENSMUSG00000107322.2	0	NA	NA	NA	NA	NA	chr5	134948641	134949494	+	NA	4933439J24Rik
ENSMUSG00000118469.2	0	NA	NA	NA	NA	NA	chr5	134953114	134953727	-	NA	Gm50474
ENSMUSG00000107005.2	0	NA	NA	NA	NA	NA	chr5	134958701	134960323	-	NA	9030607J07Rik
ENSMUSG00000047501.4	0.175583	0.026976	0.097146	0.277686	0.781254	NA	chr5	134973972	134975788	-	NA	Cldn4
ENSMUSG00000070473.5	0	NA	NA	NA	NA	NA	chr5	135015067	135016326	+	NA	Cldn3
ENSMUSG00000054909.12	0	NA	NA	NA	NA	NA	chr5	135016286	135030204	-	NA	Wbscr25
ENSMUSG00000084392.2	0.175719	0.026976	0.097146	0.277686	0.781254	NA	chr5	135035430	135035602	+	NA	Rps29-ps
ENSMUSG00000121867.1	3.69144	0.243012	0.251673	0.965585	0.334252	NA	chr5	135040848	135042107	-	NA	ENSMUSG00000121867
ENSMUSG00000085042.11	0	NA	NA	NA	NA	NA	chr5	135041039	135041642	-	NA	Abhd11os
ENSMUSG00000088008.3	4.47828	0.214366	0.244015	0.878495	0.379675	NA	chr5	135082841	135082970	-	NA	Gm25492
ENSMUSG00000005373.14	0.351439	0.0498736	0.097146	0.513388	0.60768	NA	chr5	135118743	135167236	+	NA	Mlxipl
ENSMUSG00000107296.2	0	NA	NA	NA	NA	NA	chr5	135151263	135152147	-	NA	Gm43500
ENSMUSG00002075935.1	0	NA	NA	NA	NA	NA	chr5	135236841	135236962	+	NA	Gm56195
ENSMUSG00000106913.2	0	NA	NA	NA	NA	NA	chr5	135293179	135293983	+	NA	9430007M09Rik
ENSMUSG00000040013.12	0	NA	NA	NA	NA	NA	chr5	135320557	135378898	-	NA	Fkbp6
ENSMUSG00000053388.11	0.496988	-0.0218105	0.104697	-0.20832	0.834979	NA	chr5	135382148	135396859	+	NA	Trim50
ENSMUSG00000099212.3	0	NA	NA	NA	NA	NA	chr5	135412583	135412664	-	NA	Mir7033
ENSMUSG00000106758.2	2.25074	0.0202613	0.16479	0.122953	0.902145	NA	chr5	135500632	135502273	-	NA	Gm42731
ENSMUSG00000070464.2	0	NA	NA	NA	NA	NA	chr5	135589301	135592423	-	NA	Ccl26
ENSMUSG00000004814.11	0.175583	0.026976	0.097146	0.277686	0.781254	NA	chr5	135598790	135601903	-	NA	Ccl24
ENSMUSG00000107029.2	0	NA	NA	NA	NA	NA	chr5	135642682	135646153	-	NA	Gm43123
ENSMUSG00000082001.4	0	NA	NA	NA	NA	NA	chr5	135665992	135666350	-	NA	Gm15607
ENSMUSG00000105239.2	0	NA	NA	NA	NA	NA	chr5	135682663	135701841	-	NA	Gm43091
ENSMUSG00000080972.2	0.94221	-0.0327449	0.130409	-0.251094	0.801741	NA	chr5	135727016	135727873	-	NA	Gm16061
ENSMUSG00000099197.3	0	NA	NA	NA	NA	NA	chr5	135764659	135764743	-	NA	Mir7034
ENSMUSG00000019178.18	4.51278	0.165033	0.268658	0.614288	0.539025	NA	chr5	135776073	135807239	-	NA	Styxl1
ENSMUSG00000039860.20	4.2447	0.268038	0.264582	1.01306	0.311032	NA	chr5	135835743	135903626	+	NA	Srrm3
ENSMUSG00002076764.1	0	NA	NA	NA	NA	NA	chr5	135866148	135866226	-	NA	Gm56202
ENSMUSG00000085026.2	0.877507	0.0771519	0.129537	0.595597	0.551444	NA	chr5	135871910	135873800	-	NA	Srrm3os
ENSMUSG00000118770.1	0	NA	NA	NA	NA	NA	chr5	135904510	135904617	+	NA	Gm22450
ENSMUSG00000120344.1	0.175062	-0.018819	0.097146	-0.193719	0.846396	NA	chr5	135963927	135964704	+	NA	Gm57297
ENSMUSG00000004948.13	1.22793	0.0231607	0.141865	0.163258	0.870315	NA	chr5	136008952	136017478	+	NA	Zp3
ENSMUSG00000042985.8	0.527158	0.0702939	0.0974681	0.721199	0.470787	NA	chr5	136067349	136075341	+	NA	Upk3b
ENSMUSG00000006143.13	0.147835	-0.018819	0.097146	-0.193719	0.846396	NA	chr5	136083345	136093180	+	NA	Upk3bl
ENSMUSG00002075408.1	0.350574	0.0498736	0.097146	0.513388	0.60768	NA	chr5	136125113	136125285	-	NA	Gm56207
ENSMUSG00000086656.2	0.350781	0.00407851	0.097146	0.0419833	0.966512	NA	chr5	136131457	136133290	-	NA	Gm15701
ENSMUSG00000099003.3	0	NA	NA	NA	NA	NA	chr5	136134375	136134457	+	NA	Mir7035
ENSMUSG00000105349.2	5.99743	0.204646	0.273772	0.747504	0.454759	NA	chr5	136149819	136150524	-	NA	Gm43604
ENSMUSG00000106243.2	0.175062	-0.018819	0.097146	-0.193719	0.846396	NA	chr5	136239865	136240640	-	NA	Gm5050
ENSMUSG00000086220.2	0.175287	0.026976	0.097146	0.277686	0.781254	NA	chr5	136303849	136446748	+	NA	Gm16599
ENSMUSG00000102415.2	5.32527	0.541583	0.271915	1.99173	0.0464002	NA	chr5	136374737	136379085	-	NA	A430110C17Rik
ENSMUSG00000106479.3	0	NA	NA	NA	NA	NA	chr5	136404569	136404657	-	NA	Mir721
ENSMUSG00000005474.10	5.92685	-0.121505	0.27286	-0.445299	0.656103	NA	chr5	136721999	136729948	+	NA	Myl10
ENSMUSG00000004415.16	0.175719	0.026976	0.097146	0.277686	0.781254	NA	chr5	136770612	136912063	-	NA	Col26a1
ENSMUSG00000092402.2	0	NA	NA	NA	NA	NA	chr5	136892490	136898576	-	NA	Gm20485
ENSMUSG00000104707.2	0	NA	NA	NA	NA	NA	chr5	136925497	136925888	+	NA	Gm43649
ENSMUSG00000076240.3	0	NA	NA	NA	NA	NA	chr5	137020286	137020395	+	NA	Mir702
ENSMUSG00000087244.2	0.175583	0.026976	0.097146	0.277686	0.781254	NA	chr5	137026239	137028148	+	NA	Gm7284
ENSMUSG00000098131.2	0	NA	NA	NA	NA	NA	chr5	137030855	137034401	+	NA	Gm26989
ENSMUSG00000121146.1	0	NA	NA	NA	NA	NA	chr5	137054186	137054342	+	NA	Gm57316
ENSMUSG00000120602.1	2.11152	-0.128875	0.216289	-0.595844	0.55128	NA	chr5	137074983	137077255	+	NA	Gm57281
ENSMUSG00000037390.14	0	NA	NA	NA	NA	NA	chr5	137163769	137202830	-	NA	Muc17
ENSMUSG00000106466.2	0	NA	NA	NA	NA	NA	chr5	137203202	137209406	+	NA	Gm40348
ENSMUSG00000118522.2	0	NA	NA	NA	NA	NA	chr5	137203644	137213788	-	NA	Muc12
ENSMUSG00000106190.3	0.471253	-0.0172273	0.0973933	-0.176884	0.8596	NA	chr5	137220497	137222833	-	NA	Gm20768
ENSMUSG00000094840.6	0	NA	NA	NA	NA	NA	chr5	137243269	137246852	-	NA	Muc3a
ENSMUSG00000121013.1	0	NA	NA	NA	NA	NA	chr5	137265178	137266976	-	NA	Gm57304
ENSMUSG00000105736.2	0	NA	NA	NA	NA	NA	chr5	137272354	137286924	-	NA	Gm42456
ENSMUSG00000023328.15	5.80142	0.20111	0.27813	0.723077	0.469633	NA	chr5	137285780	137292728	+	NA	Ache
ENSMUSG00000099145.3	1.02358	0.0746106	0.160463	0.46497	0.641953	NA	chr5	137292041	137292138	+	NA	Mir8116
ENSMUSG00000098624.3	0	NA	NA	NA	NA	NA	chr5	137294885	137294950	-	NA	Mir7036
ENSMUSG00000120862.1	1.93431	-0.167921	0.211686	-0.793257	0.427628	NA	chr5	137306045	137306323	+	NA	Gm57299
ENSMUSG00000106058.2	3.13019	0.117839	0.205623	0.573084	0.566588	NA	chr5	137307657	137307904	+	NA	Gm43013
ENSMUSG00000105802.2	2.92998	-0.121945	0.227371	-0.536326	0.591733	NA	chr5	137335670	137336607	+	NA	Gm43012
ENSMUSG00000106476.2	0	NA	NA	NA	NA	NA	chr5	137431248	137431525	+	NA	Rpl36-ps9
ENSMUSG00000029711.14	0	NA	NA	NA	NA	NA	chr5	137481281	137531504	-	NA	Epo
ENSMUSG00000098597.3	0	NA	NA	NA	NA	NA	chr5	137527741	137527856	-	NA	Mir6418
ENSMUSG00000029712.15	0	NA	NA	NA	NA	NA	chr5	137551778	137567844	+	NA	Actl6b
ENSMUSG00000029716.14	0.527158	0.0702939	0.0974681	0.721199	0.470787	NA	chr5	137568101	137585743	+	NA	Tfr2
ENSMUSG00000105408.2	3.39397	0.069665	0.238496	0.292101	0.770209	NA	chr5	137599854	137600434	+	NA	Gm7285
ENSMUSG00000081228.2	4.24458	0.156821	0.263851	0.594354	0.552275	NA	chr5	137613888	137614224	+	NA	Gm16089
ENSMUSG00000093445.8	4.18793	0.167286	0.265117	0.630989	0.528048	NA	chr5	137627382	137639361	+	NA	Lrch4
ENSMUSG00000079165.11	0	NA	NA	NA	NA	NA	chr5	137639595	137641164	+	NA	Sap25
ENSMUSG00000047182.7	0.147835	-0.018819	0.097146	-0.193719	0.846396	NA	chr5	137641292	137643976	-	NA	Irs3
ENSMUSG00000079163.4	0	NA	NA	NA	NA	NA	chr5	137683415	137689013	-	NA	Gm15498
ENSMUSG00000082088.2	0.175719	0.026976	0.097146	0.277686	0.781254	NA	chr5	137718615	137720002	-	NA	Sp110-ps2
ENSMUSG00000121581.1	0	NA	NA	NA	NA	NA	chr5	137745245	137745317	+	NA	ENSMUSG00000121581
ENSMUSG00000046245.14	0.351439	0.0498736	0.097146	0.513388	0.60768	NA	chr5	137820213	137834543	-	NA	Pilra
ENSMUSG00000066684.11	2.04933	0.171747	0.173225	0.991469	0.321457	NA	chr5	137850408	137856368	-	NA	Pilrb1
ENSMUSG00000066682.12	3.45425	0.355602	0.218819	1.6251	0.104142	NA	chr5	137864088	137870077	-	NA	Pilrb2
ENSMUSG00000106155.2	0.467747	-0.0625247	0.0974132	-0.64185	0.52097	NA	chr5	137869015	137869471	+	NA	Gm43495
ENSMUSG00000105649.2	0.499273	0.0267933	0.0974182	0.275034	0.78329	NA	chr5	137873496	137873884	-	NA	Gm43494
ENSMUSG00000120510.1	0	NA	NA	NA	NA	NA	chr5	137881340	137898687	+	NA	Gm57266
ENSMUSG00000106435.2	0.175719	0.026976	0.097146	0.277686	0.781254	NA	chr5	137886332	137887084	+	NA	Gm3103
ENSMUSG00000029727.8	1.40535	0.160538	0.142366	1.12764	0.259471	NA	chr5	137891193	137919881	-	NA	Cyp3a13
ENSMUSG00000083813.2	0.702445	0.0878175	0.107674	0.815588	0.414736	NA	chr5	137895013	137895221	-	NA	Gm15502
ENSMUSG00000105787.2	0.618791	-0.0328036	0.101476	-0.323265	0.746494	NA	chr5	137926536	137927278	+	NA	Gm8099
ENSMUSG00000056966.8	0	NA	NA	NA	NA	NA	chr5	137951722	137961360	-	NA	Gjc3
ENSMUSG00000037053.7	0.147835	-0.018819	0.097146	-0.193719	0.846396	NA	chr5	137979781	137988495	+	NA	Azgp1
ENSMUSG00000063739.3	0.146342	-0.018819	0.097146	-0.193719	0.846396	NA	chr5	137991308	137991686	-	NA	Gm4963
ENSMUSG00000100543.2	0	NA	NA	NA	NA	NA	chr5	138015680	138016197	+	NA	Gm29127
ENSMUSG00000075599.5	0	NA	NA	NA	NA	NA	chr5	138019522	138032926	+	NA	Smok3a
ENSMUSG00000079156.12	0	NA	NA	NA	NA	NA	chr5	138019690	138048898	+	NA	Smok3b
ENSMUSG00000075598.6	0	NA	NA	NA	NA	NA	chr5	138051455	138064799	+	NA	Smok3c
ENSMUSG00000121004.1	0.64548	0.00978418	0.126693	0.0772275	0.938443	NA	chr5	138087581	138088044	+	NA	Gm57302
ENSMUSG00000106102.2	0	NA	NA	NA	NA	NA	chr5	138105168	138105370	+	NA	Gm43493
ENSMUSG00000065394.3	0	NA	NA	NA	NA	NA	chr5	138163582	138163666	-	NA	Mir25
ENSMUSG00000065527.3	0	NA	NA	NA	NA	NA	chr5	138163784	138163872	-	NA	Mir93
ENSMUSG00000065514.3	0	NA	NA	NA	NA	NA	chr5	138163998	138164080	-	NA	Mir106b
ENSMUSG00000089783.4	0	NA	NA	NA	NA	NA	chr5	138200395	138205448	-	NA	Gm454
ENSMUSG00000121451.1	0	NA	NA	NA	NA	NA	chr5	138201998	138205572	-	NA	ENSMUSG00000121451
ENSMUSG00000106338.2	0	NA	NA	NA	NA	NA	chr5	138205769	138206234	+	NA	Gm43645
ENSMUSG00000084469.4	0	NA	NA	NA	NA	NA	chr5	138217998	138218078	+	NA	Gm22956
ENSMUSG00000047592.18	0.498184	-0.022043	0.104767	-0.2104	0.833356	NA	chr5	138224159	138251625	+	NA	Nxpe5
ENSMUSG00000075593.11	0.29567	-0.0417166	0.097146	-0.429421	0.667617	NA	chr5	138263182	138271102	-	NA	Gal3st4
ENSMUSG00000106247.2	0	NA	NA	NA	NA	NA	chr5	138263213	138278220	-	NA	Gm43720
ENSMUSG00000109713.2	2.69585	0.0130556	0.190878	0.0683976	0.945469	NA	chr5	138340222	138341819	+	NA	Pvrig
ENSMUSG00000106161.2	0	NA	NA	NA	NA	NA	chr5	138358099	138358303	+	NA	Pvrig-ps
ENSMUSG00000075591.3	6.3929	-0.248164	0.290453	-0.854402	0.392882	NA	chr5	138361980	138386549	+	NA	Gm10874
ENSMUSG00000119207.1	0	NA	NA	NA	NA	NA	chr5	138376852	138376959	+	NA	Gm25525
ENSMUSG00000112214.2	0	NA	NA	NA	NA	NA	chr5	138382073	138389856	-	NA	Cyp3a61-ps1
ENSMUSG00000112194.2	0	NA	NA	NA	NA	NA	chr5	138410855	138411175	-	NA	Gm48029
ENSMUSG00000046440.10	0.496988	-0.0218105	0.104697	-0.20832	0.834979	NA	chr5	138503074	138504041	+	NA	Gm5564
ENSMUSG00000104668.2	0	NA	NA	NA	NA	NA	chr5	138530338	138531196	+	NA	Vmn2r-ps24
ENSMUSG00000029526.6	0	NA	NA	NA	NA	NA	chr5	138560101	138562974	-	NA	1700123K08Rik
ENSMUSG00002075951.1	0	NA	NA	NA	NA	NA	chr5	138604960	138605043	+	NA	Gm56234
ENSMUSG00000081142.2	1.75322	0.0990802	0.175436	0.564767	0.572232	NA	chr5	138609000	138609551	+	NA	Gm15497
ENSMUSG00000104686.2	2.68743	-0.203392	0.184356	-1.10326	0.269915	NA	chr5	138617549	138619019	+	NA	Gm42815
ENSMUSG00000103298.2	0	NA	NA	NA	NA	NA	chr5	138711149	138711940	+	NA	Gm38232
ENSMUSG00000094504.4	0	NA	NA	NA	NA	NA	chr5	138805834	138807374	+	NA	Foxl3
ENSMUSG00000086873.2	4.80127	-0.108457	0.251501	-0.431239	0.666295	NA	chr5	139133330	139136448	-	NA	Gm15672
ENSMUSG00000106127.2	1.69936	0.127735	0.188756	0.676724	0.498581	NA	chr5	139201223	139202111	-	NA	4930520M14Rik
ENSMUSG00002076025.1	0	NA	NA	NA	NA	NA	chr5	139298178	139298455	+	NA	Gm56242
ENSMUSG00000029541.13	0.995757	0.0664326	0.146877	0.452301	0.651052	NA	chr5	139338371	139342788	+	NA	Cyp2w1
ENSMUSG00000065593.3	0.322897	-0.0417166	0.097146	-0.429421	0.667617	NA	chr5	139355404	139355500	-	NA	Mir339
ENSMUSG00000044092.9	3.81051	0.060994	0.255382	0.238834	0.811234	NA	chr5	139391034	139401378	+	NA	C130050O18Rik
ENSMUSG00000119383.1	0.700922	0.0425212	0.106537	0.399123	0.689803	NA	chr5	139429353	139429460	+	NA	Gm26285
ENSMUSG00000121177.1	2.10569	-0.0884773	0.183928	-0.481044	0.630485	NA	chr5	139470447	139471032	+	NA	Gm57325
ENSMUSG00000106056.2	0	NA	NA	NA	NA	NA	chr5	139509503	139527094	+	NA	4930500L23Rik
ENSMUSG00000029546.13	0	NA	NA	NA	NA	NA	chr5	139529248	139533934	+	NA	Uncx
ENSMUSG00000104637.2	0	NA	NA	NA	NA	NA	chr5	139687401	139687777	+	NA	Gm42424
ENSMUSG00000098574.3	0	NA	NA	NA	NA	NA	chr5	139753633	139753698	-	NA	Mir7037
ENSMUSG00000036687.14	4.59986	0.105195	0.236702	0.444418	0.656741	NA	chr5	139788239	139805672	-	NA	Tmem184a
ENSMUSG00000098140.2	0	NA	NA	NA	NA	NA	chr5	139793732	139812162	-	NA	Gm26938
ENSMUSG00002075041.1	0	NA	NA	NA	NA	NA	chr5	139830684	139831005	+	NA	Gm56244
ENSMUSG00000105335.2	0.175719	0.026976	0.097146	0.277686	0.781254	NA	chr5	139881563	139888489	+	NA	Gm42423
ENSMUSG00000048988.9	6.04046	-0.0515499	0.277099	-0.186034	0.852418	NA	chr5	139893697	139960477	+	NA	Elfn1
ENSMUSG00000106090.2	0	NA	NA	NA	NA	NA	chr5	139949050	139949546	-	NA	Gm43704
ENSMUSG00000105453.2	4.51019	0.147889	0.258447	0.572223	0.567171	NA	chr5	140015385	140017931	-	NA	Gm43702
ENSMUSG00000085673.2	1.49446	0.103201	0.17992	0.573593	0.566244	NA	chr5	140059859	140071267	+	NA	Gm16122
ENSMUSG00000087606.2	2.98266	0.309242	0.214236	1.44347	0.148889	NA	chr5	140086953	140093346	+	NA	Gm16121
ENSMUSG00000106497.2	2.25106	0.162817	0.188937	0.861755	0.388822	NA	chr5	140134910	140137242	-	NA	Gm43195
ENSMUSG00000087248.8	0	NA	NA	NA	NA	NA	chr5	140193139	140196506	+	NA	Gm16120
ENSMUSG00000105679.2	4.54025	0.108627	0.268409	0.404708	0.685692	NA	chr5	140307376	140309599	-	NA	Gm43338
ENSMUSG00000098319.3	0.175287	0.026976	0.097146	0.277686	0.781254	NA	chr5	140413093	140413164	+	NA	Mir7038
ENSMUSG00000106350.3	1.69805	0.0761353	0.196837	0.386794	0.698909	NA	chr5	140431399	140480826	+	NA	Kif19b
ENSMUSG00000105056.2	0.351439	0.0498736	0.097146	0.513388	0.60768	NA	chr5	140439172	140439646	-	NA	Gm42805
ENSMUSG00000105845.2	0.673021	-0.082561	0.105438	-0.783031	0.433609	NA	chr5	140531240	140532147	-	NA	Gm42808
ENSMUSG00000105633.2	0.29567	-0.0417166	0.097146	-0.429421	0.667617	NA	chr5	140532189	140532593	+	NA	Gm32158
ENSMUSG00000036586.7	0	NA	NA	NA	NA	NA	chr5	140548873	140550826	-	NA	Grifin
ENSMUSG00000120373.1	0	NA	NA	NA	NA	NA	chr5	140574854	140582379	-	NA	Gm30603
ENSMUSG00000050022.17	3.754	0.0959188	0.231522	0.414297	0.678656	NA	chr5	140709881	140747194	+	NA	Amz1
ENSMUSG00000036526.9	0	NA	NA	NA	NA	NA	chr5	140858744	140986337	-	NA	Card11
ENSMUSG00002075916.1	0	NA	NA	NA	NA	NA	chr5	141015682	141015763	+	NA	Gm56254
ENSMUSG00002075564.1	0	NA	NA	NA	NA	NA	chr5	141066185	141066264	+	NA	Gm56255
ENSMUSG00000120072.1	0	NA	NA	NA	NA	NA	chr5	141102049	141145847	+	NA	Gm30866
ENSMUSG00000039683.17	0.614314	-0.0323608	0.101214	-0.319725	0.749177	NA	chr5	141227244	142201341	+	NA	Sdk1
ENSMUSG00000083382.2	1.11272	-0.00848796	0.138385	-0.0613358	0.951092	NA	chr5	141253335	141254210	-	NA	Gm6433
ENSMUSG00000105873.2	0	NA	NA	NA	NA	NA	chr5	141282897	141283858	-	NA	Gm43708
ENSMUSG00000105344.2	0	NA	NA	NA	NA	NA	chr5	141293141	141293822	-	NA	Gm43556
ENSMUSG00000105212.2	0	NA	NA	NA	NA	NA	chr5	141301519	141303889	-	NA	Gm43557
ENSMUSG00000084934.3	0	NA	NA	NA	NA	NA	chr5	141358933	141366728	-	NA	Gm16035
ENSMUSG00000089164.3	0	NA	NA	NA	NA	NA	chr5	141551897	141552004	-	NA	Gm24131
ENSMUSG00000085540.2	0	NA	NA	NA	NA	NA	chr5	141581739	141601757	-	NA	Gm16036
ENSMUSG00000097947.2	0	NA	NA	NA	NA	NA	chr5	142268860	142269824	+	NA	Gm26970
ENSMUSG00000120342.1	1.78536	0.0399956	0.172285	0.232148	0.816423	NA	chr5	142353515	142354444	+	NA	Gm57287
ENSMUSG00000121057.1	1.84493	-0.0132224	0.193324	-0.0683948	0.945471	NA	chr5	142409350	142410593	-	NA	Gm54310
ENSMUSG00000074817.3	6.03391	-0.196403	0.285327	-0.688341	0.491238	NA	chr5	142511592	142515831	-	NA	Papolb
ENSMUSG00000105213.2	0	NA	NA	NA	NA	NA	chr5	142542198	142542709	+	NA	Gm43037
ENSMUSG00000039533.9	0	NA	NA	NA	NA	NA	chr5	142548112	142594555	-	NA	Mmd2
ENSMUSG00000104978.2	0.146342	-0.018819	0.097146	-0.193719	0.846396	NA	chr5	142608357	142608586	-	NA	Gm31274
ENSMUSG00000050822.12	1.55288	0.200505	0.174578	1.14851	0.250757	NA	chr5	142678266	142708245	+	NA	Slc29a4
ENSMUSG00000119979.1	2.6928	0.139168	0.231652	0.600762	0.547999	NA	chr5	142807541	142808241	+	NA	Gm57253
ENSMUSG00000120087.1	1.02253	-0.0500448	0.147133	-0.340132	0.733757	NA	chr5	142808147	142808782	-	NA	Gm57282
ENSMUSG00000120304.1	0	NA	NA	NA	NA	NA	chr5	142808295	142808743	+	NA	Gm57258
ENSMUSG00000082308.2	1.19961	-0.0240042	0.166115	-0.144504	0.885103	NA	chr5	142838370	142838954	-	NA	Gm15770
ENSMUSG00000121070.1	1.05266	0.124235	0.15363	0.808663	0.418709	NA	chr5	142881058	142881949	+	NA	Gm57309
ENSMUSG00000121007.1	1.02319	0.00588431	0.147693	0.0398416	0.968219	NA	chr5	143024786	143025558	+	NA	Gm57303
ENSMUSG00000106543.2	0.70174	0.0890139	0.108361	0.821453	0.411388	NA	chr5	143035216	143035798	-	NA	Gm43378
ENSMUSG00000105714.2	0	NA	NA	NA	NA	NA	chr5	143053407	143053627	+	NA	Gm43380
ENSMUSG00000090981.8	0.322062	0.00407851	0.097146	0.0419833	0.966512	NA	chr5	143119768	143133336	-	NA	Or10ah1-ps1
ENSMUSG00000105901.2	0.292685	-0.0417166	0.097146	-0.429421	0.667617	NA	chr5	143142915	143143297	-	NA	Gm7291
ENSMUSG00002074861.1	0	NA	NA	NA	NA	NA	chr5	143142931	143143057	+	NA	Gm56325
ENSMUSG00000104529.5	0	NA	NA	NA	NA	NA	chr5	143150533	143151506	-	NA	Rbakdn
ENSMUSG00000039296.16	0.618791	-0.0328036	0.101476	-0.323265	0.746494	NA	chr5	143202070	143212645	-	NA	Spdye4a
ENSMUSG00000089879.2	0.614611	-0.0323303	0.101234	-0.319361	0.749453	NA	chr5	143213472	143220503	+	NA	4930448H16Rik
ENSMUSG00000105609.2	1.17125	0.0430773	0.167317	0.257459	0.796824	NA	chr5	143300593	143301619	+	NA	Gm42501
ENSMUSG00000104875.2	0.527158	0.0702939	0.0974681	0.721199	0.470787	NA	chr5	143320389	143321180	+	NA	Gm43397
ENSMUSG00000010825.18	1.58082	0.120126	0.140929	0.852385	0.394001	NA	chr5	143343092	143377907	+	NA	Grid2ip
ENSMUSG00000093720.2	5.05865	0.364521	0.253931	1.43551	0.151142	NA	chr5	143376484	143389503	-	NA	Gm20635
ENSMUSG00000045345.8	4.1323	-0.139852	0.258103	-0.541848	0.587923	NA	chr5	143379443	143385318	-	NA	9530056K15Rik
ENSMUSG00000105594.2	0.350124	-0.0417166	0.097146	-0.429421	0.667617	NA	chr5	143381257	143383999	+	NA	Gm43398
ENSMUSG00000105206.2	0.672186	-0.0478492	0.11714	-0.408479	0.682922	NA	chr5	143424147	143425398	+	NA	Gm4870
ENSMUSG00000106068.2	0	NA	NA	NA	NA	NA	chr5	143442657	143443195	+	NA	Gm9497
ENSMUSG00000105198.2	5.56335	0.156306	0.236302	0.661466	0.508313	NA	chr5	143511414	143512503	+	NA	Gm42502
ENSMUSG00000118332.2	0	NA	NA	NA	NA	NA	chr5	143534460	143550286	+	NA	Fam220a
ENSMUSG00000083012.10	1.34619	0.112546	0.16064	0.70061	0.483547	NA	chr5	143534462	143550286	+	NA	Fam220a
ENSMUSG00000097287.5	0	NA	NA	NA	NA	NA	chr5	143744092	143754330	+	NA	D130017N08Rik
ENSMUSG00000104708.2	0	NA	NA	NA	NA	NA	chr5	143755794	143759500	+	NA	Gm42503
ENSMUSG00000091351.2	1.40389	0.205543	0.158935	1.29326	0.195922	NA	chr5	143859394	143917809	-	NA	Gm17135
ENSMUSG00000104633.2	0	NA	NA	NA	NA	NA	chr5	143864992	143874127	+	NA	Gm42421
ENSMUSG00000119602.1	0	NA	NA	NA	NA	NA	chr5	143950815	143950919	+	NA	Gm24311
ENSMUSG00000029618.14	0	NA	NA	NA	NA	NA	chr5	143956621	143963488	-	NA	Ocm
ENSMUSG00000105150.2	0	NA	NA	NA	NA	NA	chr5	144004235	144006008	-	NA	Gm43615
ENSMUSG00000098039.2	0.498705	0.0311759	0.104893	0.297217	0.766301	NA	chr5	144047633	144048590	-	NA	Gm26925
ENSMUSG00000052271.8	1.54892	0.0939382	0.180608	0.520122	0.602978	NA	chr5	144127103	144131259	+	NA	Bhlha15
ENSMUSG00000104662.3	0	NA	NA	NA	NA	NA	chr5	144160518	144162345	+	NA	Gm43267
ENSMUSG00000104600.5	0	NA	NA	NA	NA	NA	chr5	144294732	144297858	+	NA	Dmrt1i
ENSMUSG00000083574.2	0	NA	NA	NA	NA	NA	chr5	144343411	144343624	+	NA	Gm15709
ENSMUSG00000059991.8	0	NA	NA	NA	NA	NA	chr5	144482711	144494288	+	NA	Nptx2
ENSMUSG00000082524.4	0.175062	-0.018819	0.097146	-0.193719	0.846396	NA	chr5	144660436	144660607	-	NA	Gm6272
ENSMUSG00000088685.3	1.02364	0.104285	0.13814	0.754925	0.450294	NA	chr5	144711234	144711363	+	NA	Gm23995
ENSMUSG00000098822.3	0	NA	NA	NA	NA	NA	chr5	144833541	144833626	-	NA	Mir7039
ENSMUSG00000038770.18	0.29567	-0.0417166	0.097146	-0.429421	0.667617	NA	chr5	144920328	145020840	-	NA	Kpna7
ENSMUSG00000105177.2	0	NA	NA	NA	NA	NA	chr5	144956987	144957828	+	NA	Gm43563
ENSMUSG00000061707.6	0	NA	NA	NA	NA	NA	chr5	144966409	144969564	-	NA	Gm4871
ENSMUSG00000106393.2	0	NA	NA	NA	NA	NA	chr5	144969645	144970269	+	NA	Gm43562
ENSMUSG00000105024.2	0	NA	NA	NA	NA	NA	chr5	144972183	144972631	-	NA	Gm43561
ENSMUSG00000029620.5	0	NA	NA	NA	NA	NA	chr5	144979799	144982491	+	NA	1700018F24Rik
ENSMUSG00000118480.2	0	NA	NA	NA	NA	NA	chr5	145004326	145004488	+	NA	Gm50458
ENSMUSG00000106188.2	2.52069	0.170699	0.226381	0.754035	0.450828	NA	chr5	145202688	145203187	-	NA	Gm9710
ENSMUSG00000070419.12	5.33119	0.313356	0.232456	1.34802	0.177651	NA	chr5	145282088	145327736	+	NA	Cyp3a57
ENSMUSG00000104644.2	0	NA	NA	NA	NA	NA	chr5	145337677	145338263	+	NA	Gm2314
ENSMUSG00000105764.2	0	NA	NA	NA	NA	NA	chr5	145346457	145346650	+	NA	Gm42859
ENSMUSG00000038656.6	2.25038	0.222754	0.176354	1.26311	0.206551	NA	chr5	145373118	145406533	-	NA	Cyp3a16
ENSMUSG00000105270.2	0.175583	0.026976	0.097146	0.277686	0.781254	NA	chr5	145440906	145443864	-	NA	Gm42863
ENSMUSG00000075552.5	0.701147	0.0739852	0.0992943	0.745109	0.456206	NA	chr5	145495473	145521540	-	NA	Cyp3a41b
ENSMUSG00000106033.2	0	NA	NA	NA	NA	NA	chr5	145532605	145532770	-	NA	Gm43381
ENSMUSG00000105474.2	0.175583	0.026976	0.097146	0.277686	0.781254	NA	chr5	145559894	145560177	-	NA	Selenok-ps7
ENSMUSG00000106040.2	1.37527	0.138287	0.150086	0.921388	0.356848	NA	chr5	145560901	145570803	-	NA	Cyp3a63-ps
ENSMUSG00000075551.5	0.701147	0.0739852	0.0992943	0.745109	0.456206	NA	chr5	145630858	145656946	-	NA	Cyp3a41a
ENSMUSG00000105661.2	0	NA	NA	NA	NA	NA	chr5	145697354	145697516	+	NA	Gm43626
ENSMUSG00000054417.6	0.876434	0.0805269	0.103402	0.778775	0.436113	NA	chr5	145710792	145742684	-	NA	Cyp3a44
ENSMUSG00000106473.2	0	NA	NA	NA	NA	NA	chr5	145755570	145772005	+	NA	Gm19089
ENSMUSG00000056035.9	0.175287	0.026976	0.097146	0.277686	0.781254	NA	chr5	145791235	145816774	-	NA	Cyp3a11
ENSMUSG00000105405.2	0	NA	NA	NA	NA	NA	chr5	145855365	145855688	-	NA	Gm42431
ENSMUSG00000104805.2	0	NA	NA	NA	NA	NA	chr5	145892861	145901860	+	NA	Gm43624
ENSMUSG00000105394.2	0	NA	NA	NA	NA	NA	chr5	145905219	145905379	+	NA	Gm43115
ENSMUSG00000029630.16	0	NA	NA	NA	NA	NA	chr5	145914003	145946428	-	NA	Cyp3a25
ENSMUSG00000104895.2	0	NA	NA	NA	NA	NA	chr5	145953840	145954651	-	NA	Gm8454
ENSMUSG00000104636.2	0	NA	NA	NA	NA	NA	chr5	145964499	145964700	-	NA	Gm43239
ENSMUSG00000105390.2	0	NA	NA	NA	NA	NA	chr5	146007715	146008534	+	NA	Gm8458
ENSMUSG00000061292.11	0	NA	NA	NA	NA	NA	chr5	146016066	146050097	+	NA	Cyp3a59
ENSMUSG00000104752.2	0	NA	NA	NA	NA	NA	chr5	146094611	146097349	-	NA	Gm5565
ENSMUSG00000096798.2	0	NA	NA	NA	NA	NA	chr5	146104785	146107531	-	NA	Gm6309
ENSMUSG00000095040.3	0.994858	0.0680707	0.148225	0.45924	0.646062	NA	chr5	146119250	146122114	-	NA	1700001J03Rik
ENSMUSG00000106547.2	5.12041	0.276712	0.275643	1.00388	0.315437	NA	chr5	146125429	146131619	-	NA	B230303O12Rik
ENSMUSG00000105542.2	0.87576	-0.0185338	0.114628	-0.161686	0.871553	NA	chr5	146136794	146137268	-	NA	Gm34248
ENSMUSG00000105636.2	1.14314	-0.0832401	0.167735	-0.496261	0.619711	NA	chr5	146140060	146141599	-	NA	Gm43625
ENSMUSG00000080957.2	0.911476	-0.0816855	0.13269	-0.61561	0.538152	NA	chr5	146185360	146186232	+	NA	Gm15739
ENSMUSG00000096344.3	0.175583	0.026976	0.097146	0.277686	0.781254	NA	chr5	146418774	146421514	+	NA	Gm6408
ENSMUSG00000096527.6	0	NA	NA	NA	NA	NA	chr5	146428172	146430942	+	NA	Gm6370
ENSMUSG00000079093.3	0	NA	NA	NA	NA	NA	chr5	146439208	146441993	+	NA	4930449I24Rik
ENSMUSG00000041505.16	0	NA	NA	NA	NA	NA	chr5	146450932	146453712	+	NA	Gm3402
ENSMUSG00000079091.2	0	NA	NA	NA	NA	NA	chr5	146462610	146465363	+	NA	Gm3404
ENSMUSG00000096664.8	0	NA	NA	NA	NA	NA	chr5	146474456	146477237	+	NA	Gm3409
ENSMUSG00000095557.8	0	NA	NA	NA	NA	NA	chr5	146492945	146495725	+	NA	Gm3415
ENSMUSG00000041468.8	0	NA	NA	NA	NA	NA	chr5	146519207	146522049	-	NA	Gpr12
ENSMUSG00000105907.2	0	NA	NA	NA	NA	NA	chr5	146523454	146536912	-	NA	Gm34333
ENSMUSG00000120360.1	0.175719	0.026976	0.097146	0.277686	0.781254	NA	chr5	146585211	146592421	-	NA	Gm57278
ENSMUSG00000120417.1	0	NA	NA	NA	NA	NA	chr5	146612335	146624323	-	NA	Gm57259
ENSMUSG00000106020.2	0	NA	NA	NA	NA	NA	chr5	146643431	146644306	+	NA	4930573C15Rik
ENSMUSG00000104845.2	0	NA	NA	NA	NA	NA	chr5	146732727	146743243	+	NA	1700041I07Rik
ENSMUSG00000077185.3	0	NA	NA	NA	NA	NA	chr5	146771643	146771714	+	NA	Gm25091
ENSMUSG00000077564.3	0.175287	0.026976	0.097146	0.277686	0.781254	NA	chr5	146771953	146772082	+	NA	Gm23202
ENSMUSG00000120797.1	0.350349	0.00407851	0.097146	0.0419833	0.966512	NA	chr5	146819427	146833946	-	NA	Gm10858
ENSMUSG00000083988.2	4.09621	0.229605	0.258316	0.888855	0.374081	NA	chr5	147037371	147037863	-	NA	Rps10-ps4
ENSMUSG00000053129.6	0.351439	0.0498736	0.097146	0.513388	0.60768	NA	chr5	147125505	147127757	+	NA	Gsx1
ENSMUSG00000077735.3	0	NA	NA	NA	NA	NA	chr5	147136933	147137063	-	NA	Gm24556
ENSMUSG00000092570.8	0	NA	NA	NA	NA	NA	chr5	147165405	147208331	-	NA	Plut
ENSMUSG00000029644.8	0	NA	NA	NA	NA	NA	chr5	147206768	147212658	+	NA	Pdx1
ENSMUSG00000098053.2	0	NA	NA	NA	NA	NA	chr5	147217529	147218073	+	NA	Gm27033
ENSMUSG00000098687.3	0	NA	NA	NA	NA	NA	chr5	147219998	147220108	-	NA	Mir7k
ENSMUSG00000029646.4	0	NA	NA	NA	NA	NA	chr5	147237614	147244080	-	NA	Cdx2
ENSMUSG00000075543.5	0	NA	NA	NA	NA	NA	chr5	147251793	147259250	-	NA	Urad
ENSMUSG00000106939.2	0	NA	NA	NA	NA	NA	chr5	147262678	147263144	-	NA	Gm29778
ENSMUSG00000042817.16	0	NA	NA	NA	NA	NA	chr5	147267550	147337299	-	NA	Flt3
ENSMUSG00000097228.2	0	NA	NA	NA	NA	NA	chr5	147336363	147338727	+	NA	Gm26597
ENSMUSG00000057157.4	0.351167	0.0498736	0.097146	0.513388	0.60768	NA	chr5	147345791	147346169	+	NA	Gm6054
ENSMUSG00000107037.2	0	NA	NA	NA	NA	NA	chr5	147346729	147347189	+	NA	Gm29793
ENSMUSG00000107336.2	4.41716	0.0222739	0.255035	0.0873365	0.930404	NA	chr5	147364547	147365543	+	NA	Gm43461
ENSMUSG00000107085.2	0.849711	0.0993317	0.141204	0.703461	0.481768	NA	chr5	147376199	147376421	+	NA	Gm42883
ENSMUSG00000106845.2	0	NA	NA	NA	NA	NA	chr5	147682325	147685986	+	NA	Gm43156
ENSMUSG00000107065.2	0	NA	NA	NA	NA	NA	chr5	147759054	147759548	+	NA	Gm43155
ENSMUSG00000107079.2	1.34654	0.0721205	0.174392	0.413553	0.679201	NA	chr5	147804883	147805358	-	NA	Gm35648
ENSMUSG00000085565.2	0.67205	-0.047866	0.117131	-0.408654	0.682794	NA	chr5	147886691	147893976	-	NA	Gm15721
ENSMUSG00000107033.2	0	NA	NA	NA	NA	NA	chr5	148143037	148143722	+	NA	Gm43553
ENSMUSG00000120771.1	1.34713	0.0841208	0.186756	0.450431	0.6524	NA	chr5	148336786	148338209	+	NA	Gm57292
ENSMUSG00000106956.2	0	NA	NA	NA	NA	NA	chr5	148393647	148393955	+	NA	Gm19617
ENSMUSG00000106899.2	0	NA	NA	NA	NA	NA	chr5	148490026	148490671	-	NA	1700013A02Rik
ENSMUSG00000107098.2	0	NA	NA	NA	NA	NA	chr5	148550276	148550454	-	NA	Gm29815
ENSMUSG00000106733.2	0	NA	NA	NA	NA	NA	chr5	148648275	148655207	+	NA	Gm36186
ENSMUSG00000086494.3	0	NA	NA	NA	NA	NA	chr5	148678641	148679953	+	NA	2210417A02Rik
ENSMUSG00002076670.1	0	NA	NA	NA	NA	NA	chr5	148690132	148690250	-	NA	Gm55468
ENSMUSG00000085740.2	0	NA	NA	NA	NA	NA	chr5	148714772	148719890	+	NA	4930505K14Rik
ENSMUSG00000087647.3	0	NA	NA	NA	NA	NA	chr5	148757576	148774608	+	NA	Gm15407
ENSMUSG00000106810.2	0	NA	NA	NA	NA	NA	chr5	148863497	148863720	+	NA	Gm43600
ENSMUSG00000085237.3	1.60983	-0.135997	0.175354	-0.775558	0.43801	NA	chr5	148885706	148933376	-	NA	Gm15406
ENSMUSG00000079069.2	2.22411	0.0304715	0.187814	0.162243	0.871114	NA	chr5	148887059	148888468	+	NA	8430423G03Rik
ENSMUSG00000087272.2	0.6742	0.00564124	0.128189	0.0440073	0.964899	NA	chr5	148896087	148898522	+	NA	Gm15409
ENSMUSG00000106892.3	1.05236	0.10066	0.139604	0.721041	0.470884	NA	chr5	148917247	148917903	-	NA	Gm42791
ENSMUSG00000085971.6	3.27639	-0.289575	0.239583	-1.20866	0.226793	NA	chr5	148932460	148952678	-	NA	Gm15411
ENSMUSG00000086610.3	5.51263	0.142261	0.269237	0.528386	0.597232	NA	chr5	148943736	148950256	+	NA	Gm15408
ENSMUSG00000097191.4	3.34286	0.132475	0.241976	0.547471	0.584055	NA	chr5	149056374	149121041	-	NA	Mm2pr
ENSMUSG00000107133.2	0.673246	-0.0480761	0.117195	-0.410223	0.681642	NA	chr5	149065393	149066767	+	NA	Gm42787
ENSMUSG00000107388.2	2.60835	-0.130533	0.219641	-0.594304	0.552309	NA	chr5	149081072	149090350	+	NA	Gm42788
ENSMUSG00002075766.1	0.321926	0.00407851	0.097146	0.0419833	0.966512	NA	chr5	149082533	149082631	+	NA	Gm55482
ENSMUSG00000121673.1	0.175062	-0.018819	0.097146	-0.193719	0.846396	NA	chr5	149091917	149092829	-	NA	ENSMUSG00000121673
ENSMUSG00000024437.8	0.146342	-0.018819	0.097146	-0.193719	0.846396	NA	chr5	149092248	149093019	-	NA	Gm8615
ENSMUSG00000107313.2	0	NA	NA	NA	NA	NA	chr5	149119992	149121036	+	NA	Gm43332
ENSMUSG00000120179.1	0.175062	-0.018819	0.097146	-0.193719	0.846396	NA	chr5	149166023	149166374	+	NA	Gm57255
ENSMUSG00000100783.3	1.14129	-0.132723	0.1577	-0.84162	0.400001	NA	chr5	149168141	149174794	+	NA	2310047D07Rik
ENSMUSG00000100465.3	0.498184	-0.022043	0.104767	-0.2104	0.833356	NA	chr5	149171625	149184492	-	NA	Gm29264
ENSMUSG00002074933.1	0	NA	NA	NA	NA	NA	chr5	149184759	149184837	-	NA	Gm55532
ENSMUSG00000092674.5	0	NA	NA	NA	NA	NA	chr5	149184761	149185054	-	NA	Gm24105
ENSMUSG00000060063.10	0	NA	NA	NA	NA	NA	chr5	149201576	149224963	+	NA	Alox5ap
ENSMUSG00002075237.1	0	NA	NA	NA	NA	NA	chr5	149217927	149218033	-	NA	Gm55542
ENSMUSG00000107317.2	0	NA	NA	NA	NA	NA	chr5	149219561	149224678	-	NA	Gm19719
ENSMUSG00000107271.4	0.731712	-0.0734989	0.0996519	-0.737557	0.460784	NA	chr5	149291100	149317061	+	NA	BC028471
ENSMUSG00000107314.2	0	NA	NA	NA	NA	NA	chr5	149291940	149354147	+	NA	Gm20488
ENSMUSG00000107152.2	0.499138	0.031191	0.104917	0.297291	0.766245	NA	chr5	149322954	149324592	+	NA	Gm43152
ENSMUSG00000029659.17	0.146342	-0.018819	0.097146	-0.193719	0.846396	NA	chr5	149335213	149355188	+	NA	Medag
ENSMUSG00000106750.2	0	NA	NA	NA	NA	NA	chr5	149346827	149348564	-	NA	Gm43151
ENSMUSG00000106777.2	0	NA	NA	NA	NA	NA	chr5	149349117	149352427	-	NA	Gm43150
ENSMUSG00000029660.11	5.17496	0.097934	0.259941	0.376755	0.706356	NA	chr5	149363124	149394444	+	NA	Tex26
ENSMUSG00000107164.2	2.63488	0.0239207	0.211703	0.112992	0.910037	NA	chr5	149365325	149367046	+	NA	4933425D22Rik
ENSMUSG00000107132.2	0	NA	NA	NA	NA	NA	chr5	149412520	149461495	-	NA	Gm15997
ENSMUSG00000106879.2	0	NA	NA	NA	NA	NA	chr5	149425967	149426517	-	NA	Gm2566
ENSMUSG00000029658.18	0.527158	0.0702939	0.0974681	0.721199	0.470787	NA	chr5	149452143	149535359	+	NA	Wdr95
ENSMUSG00000106740.2	0	NA	NA	NA	NA	NA	chr5	149725454	149735216	-	NA	Gm21221
ENSMUSG00000107214.4	0	NA	NA	NA	NA	NA	chr5	149771211	149787745	+	NA	4930500F04Rik
ENSMUSG00000107279.2	0	NA	NA	NA	NA	NA	chr5	149792212	149794874	-	NA	Gm43450
ENSMUSG00000107093.2	0	NA	NA	NA	NA	NA	chr5	149818593	149819584	-	NA	Gm43452
ENSMUSG00000107112.2	0.175719	0.026976	0.097146	0.277686	0.781254	NA	chr5	149826661	149834579	+	NA	Gm36241
ENSMUSG00000107056.2	0	NA	NA	NA	NA	NA	chr5	149925269	149926779	-	NA	Gm21048
ENSMUSG00000053368.14	0	NA	NA	NA	NA	NA	chr5	149942139	150005649	+	NA	Rxfp2
ENSMUSG00000107360.2	0	NA	NA	NA	NA	NA	chr5	149945943	149946208	+	NA	Gm42558
ENSMUSG00000107384.2	0	NA	NA	NA	NA	NA	chr5	149990722	150006260	-	NA	Gm42557
ENSMUSG00000107082.2	0	NA	NA	NA	NA	NA	chr5	150167327	150167715	+	NA	Gm36378
ENSMUSG00000106719.2	0	NA	NA	NA	NA	NA	chr5	150207459	150222906	-	NA	Gm42556
ENSMUSG00000118543.2	0	NA	NA	NA	NA	NA	chr5	150365529	150365769	-	NA	Gm52977
ENSMUSG00000107262.2	0	NA	NA	NA	NA	NA	chr5	150370246	150370812	+	NA	Gm18753
ENSMUSG00000106738.2	0	NA	NA	NA	NA	NA	chr5	150423211	150425769	-	NA	Gm5
ENSMUSG00000056586.9	0	NA	NA	NA	NA	NA	chr5	150430519	150441629	-	NA	Zar1l
ENSMUSG00000082104.2	0	NA	NA	NA	NA	NA	chr5	150433158	150434803	-	NA	Gm15933
ENSMUSG00000120852.1	0.614314	-0.0323608	0.101214	-0.319725	0.749177	NA	chr5	150445751	150446058	-	NA	Gm57319
ENSMUSG00000118914.1	0	NA	NA	NA	NA	NA	chr5	150470777	150470918	-	NA	Gm25284
ENSMUSG00000088482.3	0	NA	NA	NA	NA	NA	chr5	150475171	150475272	-	NA	Gm23641
ENSMUSG00000106764.2	0	NA	NA	NA	NA	NA	chr5	150483673	150489891	-	NA	Gm42529
ENSMUSG00000107178.2	3.95305	0.261543	0.23954	1.09185	0.274897	NA	chr5	150485775	150489823	+	NA	Gm42531
ENSMUSG00000106980.2	1.84426	0.0498661	0.206339	0.241671	0.809035	NA	chr5	150494297	150494563	-	NA	Gm43690
ENSMUSG00000106927.2	0.701444	0.0877212	0.107618	0.815116	0.415006	NA	chr5	150520526	150523005	-	NA	Gm43598
ENSMUSG00000084717.4	0	NA	NA	NA	NA	NA	chr5	150631508	150631614	+	NA	Gm24630
ENSMUSG00000077592.3	0.146342	-0.018819	0.097146	-0.193719	0.846396	NA	chr5	150634310	150634429	-	NA	Gm26013
ENSMUSG00000107048.2	0.350646	0.00407851	0.097146	0.0419833	0.966512	NA	chr5	150675557	150677338	+	NA	Gm43807
ENSMUSG00000106692.2	0.351167	0.0498736	0.097146	0.513388	0.60768	NA	chr5	150746323	150790066	+	NA	Gm36447
ENSMUSG00000107047.2	0	NA	NA	NA	NA	NA	chr5	150787427	150806107	-	NA	Gm43298
ENSMUSG00000058488.8	0.350124	-0.0417166	0.097146	-0.429421	0.667617	NA	chr5	150876071	150917282	+	NA	Kl
ENSMUSG00000106963.2	0.146342	-0.018819	0.097146	-0.193719	0.846396	NA	chr5	150930910	150932766	-	NA	Gm8675
ENSMUSG00000107011.2	0	NA	NA	NA	NA	NA	chr5	150987010	151351628	-	NA	Gm42906
ENSMUSG00000107387.2	0.146342	-0.018819	0.097146	-0.193719	0.846396	NA	chr5	151175769	151182729	+	NA	5430435K18Rik
ENSMUSG00000107154.2	0.351303	0.0498736	0.097146	0.513388	0.60768	NA	chr5	151204587	151205111	+	NA	Gm7041
ENSMUSG00000054622.6	1.78425	-0.101856	0.178238	-0.57146	0.567688	NA	chr5	151291182	151351675	-	NA	D730045B01Rik
ENSMUSG00000107123.2	0.321404	-0.0417166	0.097146	-0.429421	0.667617	NA	chr5	151359430	151385330	-	NA	Vmn2r-ps25
ENSMUSG00000106703.2	0	NA	NA	NA	NA	NA	chr5	151436599	151472732	-	NA	Vmn2r-ps26
ENSMUSG00000091794.4	1.52099	0.118301	0.157455	0.751331	0.452453	NA	chr5	151484654	151529486	-	NA	Vmn2r18
ENSMUSG00000106759.2	0	NA	NA	NA	NA	NA	chr5	151559455	151564733	+	NA	Vmn2r-ps28
ENSMUSG00000107326.2	0	NA	NA	NA	NA	NA	chr5	151591513	151591601	-	NA	Gm43038
ENSMUSG00000107241.2	0	NA	NA	NA	NA	NA	chr5	151609275	151617391	+	NA	Gm43129
ENSMUSG00000118838.1	0	NA	NA	NA	NA	NA	chr5	151623666	151623773	-	NA	Gm24242
ENSMUSG00002076483.1	0	NA	NA	NA	NA	NA	chr5	151625832	151625933	-	NA	Gm55734
ENSMUSG00002075653.1	0	NA	NA	NA	NA	NA	chr6	3051288	3051409	-	NA	Gm56055
ENSMUSG00000106974.2	0	NA	NA	NA	NA	NA	chr6	3072136	3073067	-	NA	Vmn1r-ps5
ENSMUSG00000107380.3	0	NA	NA	NA	NA	NA	chr6	3107476	3108410	-	NA	Vmn1r-ps6
ENSMUSG00000121805.1	0	NA	NA	NA	NA	NA	chr6	3108344	3112864	-	NA	ENSMUSG00000121805
ENSMUSG00000106893.2	0	NA	NA	NA	NA	NA	chr6	3143626	3144554	-	NA	Vmn1r261
ENSMUSG00000107185.2	0	NA	NA	NA	NA	NA	chr6	3182629	3182984	-	NA	Gm42642
ENSMUSG00000107233.2	2.70065	-0.0293769	0.198437	-0.148041	0.88231	NA	chr6	3190690	3190902	+	NA	Gm42959
ENSMUSG00000107601.2	0	NA	NA	NA	NA	NA	chr6	3207868	3208706	+	NA	Gm2651
ENSMUSG00000106955.2	0	NA	NA	NA	NA	NA	chr6	3230791	3231032	+	NA	Gm42960
ENSMUSG00000106945.2	0	NA	NA	NA	NA	NA	chr6	3277552	3277733	+	NA	Gm42961
ENSMUSG00000106779.2	2.60905	0.0645488	0.197427	0.32695	0.743706	NA	chr6	3288518	3317019	+	NA	Gm8579
ENSMUSG00000107184.2	1.17014	0.0956716	0.158012	0.605469	0.544868	NA	chr6	3318529	3319916	+	NA	Gm18222
ENSMUSG00000107222.2	0	NA	NA	NA	NA	NA	chr6	3334632	3334958	+	NA	Gm43198
ENSMUSG00000044156.15	2.98662	0.0282585	0.238374	0.118547	0.905634	NA	chr6	3457095	3498298	-	NA	Hepacam2
ENSMUSG00000107094.2	4.80084	0.413947	0.264337	1.56598	0.117354	NA	chr6	3583813	3586303	+	NA	Gm43294
ENSMUSG00000023964.16	0	NA	NA	NA	NA	NA	chr6	3685679	3764714	-	NA	Calcr
ENSMUSG00000076357.3	0	NA	NA	NA	NA	NA	chr6	3721300	3721385	-	NA	Mir653
ENSMUSG00000070107.2	0	NA	NA	NA	NA	NA	chr6	3721896	3722003	-	NA	Mir489
ENSMUSG00000120192.1	0	NA	NA	NA	NA	NA	chr6	3763834	3807430	+	NA	Gm33576
ENSMUSG00000108091.2	0	NA	NA	NA	NA	NA	chr6	3863048	3863436	-	NA	Gm44221
ENSMUSG00000029664.11	0.147835	-0.018819	0.097146	-0.193719	0.846396	NA	chr6	3962594	3988919	-	NA	Tfpi2
ENSMUSG00000029663.11	0	NA	NA	NA	NA	NA	chr6	3993791	3997436	+	NA	Gngt1
ENSMUSG00000107681.2	0.175583	0.026976	0.097146	0.277686	0.781254	NA	chr6	4031840	4047585	-	NA	4930528H21Rik
ENSMUSG00000108139.2	0	NA	NA	NA	NA	NA	chr6	4254087	4254334	-	NA	Gm44055
ENSMUSG00000107510.2	0	NA	NA	NA	NA	NA	chr6	4262753	4262849	-	NA	Gm44057
ENSMUSG00000098779.3	0.498184	-0.022043	0.104767	-0.2104	0.833356	NA	chr6	4359027	4359634	+	NA	Gm8602
ENSMUSG00000107564.2	1.3168	-0.0470645	0.174868	-0.269143	0.787819	NA	chr6	4364231	4364395	-	NA	Gm44379
ENSMUSG00000108014.2	3.78195	-0.186093	0.244859	-0.760001	0.447254	NA	chr6	4367773	4368066	+	NA	Gm44380
ENSMUSG00002075587.1	0	NA	NA	NA	NA	NA	chr6	4382877	4383204	+	NA	Gm56064
ENSMUSG00000107450.2	0	NA	NA	NA	NA	NA	chr6	4390919	4391241	+	NA	Gm2522
ENSMUSG00000102946.3	3.81052	-0.330756	0.257111	-1.28643	0.198293	NA	chr6	4483473	4484198	-	NA	Gm37883
ENSMUSG00000107828.2	0	NA	NA	NA	NA	NA	chr6	4568727	4571716	-	NA	Gm18289
ENSMUSG00000097513.2	0.175287	0.026976	0.097146	0.277686	0.781254	NA	chr6	4593803	4596651	-	NA	Gm26696
ENSMUSG00000107932.2	5.21537	0.183563	0.265921	0.69029	0.490012	NA	chr6	4610233	4611171	+	NA	Gm44432
ENSMUSG00000107977.2	0.175287	0.026976	0.097146	0.277686	0.781254	NA	chr6	4770899	4772905	+	NA	Gm44121
ENSMUSG00000093570.4	0	NA	NA	NA	NA	NA	chr6	4807054	4816329	-	NA	Gm20714
ENSMUSG00000097630.3	0	NA	NA	NA	NA	NA	chr6	4832226	4832398	+	NA	Gm26828
ENSMUSG00000083041.3	0	NA	NA	NA	NA	NA	chr6	4893351	4893778	-	NA	Gmfg-ps
ENSMUSG00000097385.2	0	NA	NA	NA	NA	NA	chr6	4942146	4946295	+	NA	Gm26814
ENSMUSG00000097464.2	0	NA	NA	NA	NA	NA	chr6	4946567	4947803	+	NA	Gm26736
ENSMUSG00000097396.2	0	NA	NA	NA	NA	NA	chr6	4958982	4959302	+	NA	Gm26556
ENSMUSG00000002588.14	0	NA	NA	NA	NA	NA	chr6	5168089	5193946	-	NA	Pon1
ENSMUSG00000107881.2	0.527022	0.0702883	0.097467	0.72115	0.470817	NA	chr6	5216257	5220486	-	NA	Gm44250
ENSMUSG00000029759.10	1.72702	0.146558	0.171132	0.856402	0.391775	NA	chr6	5220851	5256286	-	NA	Pon3
ENSMUSG00000107668.2	0.526725	0.0702735	0.0974642	0.721019	0.470898	NA	chr6	5279654	5281480	+	NA	Gm44424
ENSMUSG00000120672.1	0	NA	NA	NA	NA	NA	chr6	5511170	5570319	+	NA	Gm34470
ENSMUSG00000029757.17	2.49298	0.0891362	0.203801	0.43737	0.661843	NA	chr6	5725638	6028039	+	NA	Dync1i1
ENSMUSG00000085416.2	0.702445	0.0878175	0.107674	0.815588	0.414736	NA	chr6	5963908	5977393	-	NA	1700019G24Rik
ENSMUSG00000093482.10	0.499138	0.031191	0.104917	0.297291	0.766245	NA	chr6	6248658	6475978	+	NA	Gm20619
ENSMUSG00000097669.2	0	NA	NA	NA	NA	NA	chr6	6329761	6329994	-	NA	Gm8649
ENSMUSG00000097175.2	0.175287	0.026976	0.097146	0.277686	0.781254	NA	chr6	6329997	6330222	-	NA	Gm27018
ENSMUSG00000097900.2	0.351303	0.0498736	0.097146	0.513388	0.60768	NA	chr6	6351303	6352267	-	NA	Gm8652
ENSMUSG00000093658.2	0	NA	NA	NA	NA	NA	chr6	6456188	6484487	-	NA	Gm20617
ENSMUSG00000093380.2	0	NA	NA	NA	NA	NA	chr6	6483021	6508616	+	NA	Gm20685
ENSMUSG00000093675.8	0.351439	0.0498736	0.097146	0.513388	0.60768	NA	chr6	6603218	6691521	-	NA	Gm20618
ENSMUSG00000093581.2	0	NA	NA	NA	NA	NA	chr6	6645333	6647278	-	NA	Gm18006
ENSMUSG00000093651.2	1.87032	0.037624	0.19083	0.19716	0.843702	NA	chr6	6735426	6736492	-	NA	Gm5873
ENSMUSG00002075275.1	0	NA	NA	NA	NA	NA	chr6	6820941	6821121	+	NA	Gm56079
ENSMUSG00002075212.1	0	NA	NA	NA	NA	NA	chr6	6821128	6821335	+	NA	Gm56080
ENSMUSG00000107967.2	1.90099	0.200946	0.170982	1.17525	0.239896	NA	chr6	6854221	6856251	-	NA	Gm44094
ENSMUSG00000094868.2	2.01944	0.103232	0.182588	0.565384	0.571813	NA	chr6	6863796	6865150	-	NA	Dlx6os2
ENSMUSG00002075665.1	0	NA	NA	NA	NA	NA	chr6	6871487	6871633	-	NA	Gm56081
ENSMUSG00002076380.1	0	NA	NA	NA	NA	NA	chr6	6924117	6924279	-	NA	Gm22155
ENSMUSG00000097356.2	0	NA	NA	NA	NA	NA	chr6	6952169	6955900	-	NA	Gm26774
ENSMUSG00000098421.2	0	NA	NA	NA	NA	NA	chr6	7193547	7194172	-	NA	Gm27190
ENSMUSG00000099178.2	0	NA	NA	NA	NA	NA	chr6	7194271	7195216	+	NA	Gm8669
ENSMUSG00000098501.8	0.351303	0.0498736	0.097146	0.513388	0.60768	NA	chr6	7301907	7309747	+	NA	Gm19272
ENSMUSG00000107517.2	0	NA	NA	NA	NA	NA	chr6	7375966	7378644	+	NA	Gm44046
ENSMUSG00000107493.2	0	NA	NA	NA	NA	NA	chr6	7540953	7541314	+	NA	Gm44048
ENSMUSG00000061762.13	0	NA	NA	NA	NA	NA	chr6	7554878	7565834	+	NA	Tac1
ENSMUSG00000099182.2	0	NA	NA	NA	NA	NA	chr6	7643905	7644542	+	NA	Gm8676
ENSMUSG00000107394.2	0	NA	NA	NA	NA	NA	chr6	7766393	7777681	+	NA	1700012J15Rik
ENSMUSG00000107844.2	0	NA	NA	NA	NA	NA	chr6	7835271	7835659	-	NA	Gm8686
ENSMUSG00000107549.2	0.350574	0.0498736	0.097146	0.513388	0.60768	NA	chr6	7853870	7855742	+	NA	Gm43961
ENSMUSG00000107763.2	0.175719	0.026976	0.097146	0.277686	0.781254	NA	chr6	7863186	7863376	-	NA	Gm43962
ENSMUSG00002075238.1	0	NA	NA	NA	NA	NA	chr6	7879562	7879691	+	NA	Gm56083
ENSMUSG00000068794.8	0	NA	NA	NA	NA	NA	chr6	7997807	8192617	-	NA	Col28a1
ENSMUSG00000107705.2	0.350349	0.00407851	0.097146	0.0419833	0.966512	NA	chr6	8259449	8597480	+	NA	Gm45062
ENSMUSG00000089890.2	0.468268	-0.0169361	0.097383	-0.173912	0.861934	NA	chr6	8354055	8364136	-	NA	Gm16055
ENSMUSG00000089735.2	1.72645	0.185109	0.189612	0.976252	0.32894	NA	chr6	8377595	8379379	-	NA	Gm8428
ENSMUSG00000090151.2	0.175287	0.026976	0.097146	0.277686	0.781254	NA	chr6	8420008	8443455	-	NA	Gm16043
ENSMUSG00002075015.1	0	NA	NA	NA	NA	NA	chr6	8439352	8439664	+	NA	Gm56084
ENSMUSG00000077250.2	0	NA	NA	NA	NA	NA	chr6	8501235	8501356	-	NA	Gm26075
ENSMUSG00000107724.2	0	NA	NA	NA	NA	NA	chr6	8595742	8596989	-	NA	Gm16042
ENSMUSG00000046178.4	0.322897	-0.0417166	0.097146	-0.429421	0.667617	NA	chr6	8948430	9249032	+	NA	Nxph1
ENSMUSG00000107851.2	0	NA	NA	NA	NA	NA	chr6	9146765	9147078	+	NA	Gm35736
ENSMUSG00000107459.2	0	NA	NA	NA	NA	NA	chr6	10171791	10172854	-	NA	Gm5110
ENSMUSG00000107762.2	0	NA	NA	NA	NA	NA	chr6	10334295	10334920	+	NA	Gm18421
ENSMUSG00000108222.2	0	NA	NA	NA	NA	NA	chr6	10774113	10775014	-	NA	Gm2691
ENSMUSG00000108249.2	0.175062	-0.018819	0.097146	-0.193719	0.846396	NA	chr6	10804827	10809847	+	NA	Gm43960
ENSMUSG00000118743.1	0	NA	NA	NA	NA	NA	chr6	10840586	10840693	-	NA	Gm26058
ENSMUSG00002075268.1	0	NA	NA	NA	NA	NA	chr6	10858426	10858518	+	NA	Gm56087
ENSMUSG00000108078.2	0	NA	NA	NA	NA	NA	chr6	10882427	10888599	+	NA	Gm8744
ENSMUSG00000107847.2	0	NA	NA	NA	NA	NA	chr6	10895488	10970125	+	NA	Gm35822
ENSMUSG00000107948.3	0	NA	NA	NA	NA	NA	chr6	10971558	10979637	-	NA	AA545190
ENSMUSG00000121657.1	0	NA	NA	NA	NA	NA	chr6	12099516	12109582	-	NA	Gm6578
ENSMUSG00000057223.8	0	NA	NA	NA	NA	NA	chr6	12099708	12100268	-	NA	Gm6578
ENSMUSG00000108209.2	0	NA	NA	NA	NA	NA	chr6	12128624	12128922	+	NA	Gm32222
ENSMUSG00000083794.2	0	NA	NA	NA	NA	NA	chr6	12565516	12567221	+	NA	Gm16123
ENSMUSG00000107422.2	0	NA	NA	NA	NA	NA	chr6	12608994	12658955	+	NA	Gm44129
ENSMUSG00002075762.1	0	NA	NA	NA	NA	NA	chr6	12742897	12743017	+	NA	Gm54938
ENSMUSG00000083620.2	0	NA	NA	NA	NA	NA	chr6	12857395	12858389	+	NA	Gm15529
ENSMUSG00000108050.2	0	NA	NA	NA	NA	NA	chr6	12917523	12918466	+	NA	Gm44472
ENSMUSG00000098052.2	0.146342	-0.018819	0.097146	-0.193719	0.846396	NA	chr6	13055593	13056596	-	NA	Gm5300
ENSMUSG00000077643.3	0	NA	NA	NA	NA	NA	chr6	13111297	13111426	+	NA	Gm24985
ENSMUSG00000079679.4	0	NA	NA	NA	NA	NA	chr6	13156297	13224964	-	NA	Vwde
ENSMUSG00000118525.2	0	NA	NA	NA	NA	NA	chr6	13263743	13264587	+	NA	Gm725
ENSMUSG00000101894.2	0	NA	NA	NA	NA	NA	chr6	13413335	13415995	+	NA	1700016P04Rik
ENSMUSG00000107500.2	0	NA	NA	NA	NA	NA	chr6	13461460	13461956	-	NA	Gm2796
ENSMUSG00000119288.1	0	NA	NA	NA	NA	NA	chr6	13549504	13549611	+	NA	Gm25737
ENSMUSG00000107562.2	0	NA	NA	NA	NA	NA	chr6	13913153	13913447	-	NA	Gm44412
ENSMUSG00000107942.2	0.175719	0.026976	0.097146	0.277686	0.781254	NA	chr6	14006005	14006354	+	NA	Gm44411
ENSMUSG00000108205.2	0	NA	NA	NA	NA	NA	chr6	14081329	14081634	-	NA	Gm19252
ENSMUSG00000088975.3	0	NA	NA	NA	NA	NA	chr6	14113314	14113430	+	NA	Gm23760
ENSMUSG00000107403.2	0	NA	NA	NA	NA	NA	chr6	14389479	14390050	-	NA	Gm8820
ENSMUSG00000077334.4	0	NA	NA	NA	NA	NA	chr6	14457043	14457149	-	NA	Gm23013
ENSMUSG00000107657.2	0	NA	NA	NA	NA	NA	chr6	14570769	14571024	-	NA	Gm44446
ENSMUSG00000042717.6	0	NA	NA	NA	NA	NA	chr6	14713975	14755273	-	NA	Ppp1r3a
ENSMUSG00000029563.17	0.739174	-0.0735833	0.0997026	-0.738027	0.460498	NA	chr6	14901347	15441976	+	NA	Foxp2
ENSMUSG00002075269.1	0	NA	NA	NA	NA	NA	chr6	15404979	15405090	+	NA	Gm55026
ENSMUSG00000107703.2	0	NA	NA	NA	NA	NA	chr6	15636122	15638368	+	NA	Gm44039
ENSMUSG00000108046.2	1.69826	0.128012	0.158638	0.806942	0.4197	NA	chr6	15811321	15813057	+	NA	Gm43924
ENSMUSG00000108048.2	1.05221	0.00147845	0.135165	0.0109381	0.991273	NA	chr6	15836087	15837778	+	NA	Gm43990
ENSMUSG00000108201.2	0	NA	NA	NA	NA	NA	chr6	16089684	16089958	-	NA	Gm43991
ENSMUSG00000107885.2	0	NA	NA	NA	NA	NA	chr6	16233242	16233489	-	NA	Gm43993
ENSMUSG00000108089.2	0	NA	NA	NA	NA	NA	chr6	16237625	16238237	+	NA	Gm3148
ENSMUSG00000108295.3	0	NA	NA	NA	NA	NA	chr6	16457388	16469949	-	NA	Gm36406
ENSMUSG00000108025.2	0	NA	NA	NA	NA	NA	chr6	16550385	16579872	+	NA	Gm36503
ENSMUSG00000107022.2	0	NA	NA	NA	NA	NA	chr6	16777522	16788819	+	NA	Gm36669
ENSMUSG00000029553.11	0	NA	NA	NA	NA	NA	chr6	16833371	16898440	-	NA	Tfec
ENSMUSG00000081744.2	0	NA	NA	NA	NA	NA	chr6	16925229	16926925	+	NA	Gm5721
ENSMUSG00000084772.2	1.90179	0.116327	0.174908	0.665078	0.506001	NA	chr6	17058804	17064995	-	NA	Gm15473
ENSMUSG00000085171.9	0	NA	NA	NA	NA	NA	chr6	17197749	17210190	+	NA	D830026I12Rik
ENSMUSG00000085264.2	0	NA	NA	NA	NA	NA	chr6	17206821	17385603	-	NA	Gm15581
ENSMUSG00000100101.2	0.351167	0.0498736	0.097146	0.513388	0.60768	NA	chr6	17347731	17348339	+	NA	Gm29591
ENSMUSG00000119734.1	0	NA	NA	NA	NA	NA	chr6	17436304	17436411	+	NA	Gm25021
ENSMUSG00002075585.1	0	NA	NA	NA	NA	NA	chr6	17693424	17693556	+	NA	Gm55211
ENSMUSG00002076529.1	0	NA	NA	NA	NA	NA	chr6	17693935	17694044	+	NA	Gm55212
ENSMUSG00002076302.1	3.1351	0.154695	0.231207	0.669074	0.503448	NA	chr6	17694900	17695084	+	NA	Gm55213
ENSMUSG00002075662.1	0.146342	-0.018819	0.097146	-0.193719	0.846396	NA	chr6	17695352	17695529	+	NA	Gm55215
ENSMUSG00002076318.1	0.35087	0.0498736	0.097146	0.513388	0.60768	NA	chr6	17696892	17697148	+	NA	Gm55216
ENSMUSG00002076086.1	0.29567	-0.0417166	0.097146	-0.429421	0.667617	NA	chr6	17703229	17703415	+	NA	Gm55217
ENSMUSG00000086409.4	0.175287	0.026976	0.097146	0.277686	0.781254	NA	chr6	17710596	17711206	-	NA	Gm13898
ENSMUSG00000081077.2	0.351006	0.0498736	0.097146	0.513388	0.60768	NA	chr6	17711685	17712940	-	NA	Gm13899
ENSMUSG00000106822.2	2.31997	0.0842899	0.173194	0.486679	0.626486	NA	chr6	17717576	17720512	+	NA	Gm43533
ENSMUSG00000106801.2	0.175287	0.026976	0.097146	0.277686	0.781254	NA	chr6	17747520	17748899	-	NA	Gm42852
ENSMUSG00000097700.2	0	NA	NA	NA	NA	NA	chr6	17834583	17835184	-	NA	Gm26738
ENSMUSG00002074961.1	0	NA	NA	NA	NA	NA	chr6	17905705	17905842	+	NA	Gm55218
ENSMUSG00002076397.1	0.323122	0.00407851	0.097146	0.0419833	0.966512	NA	chr6	17907170	17907290	+	NA	Gm55219
ENSMUSG00000106858.2	2.31878	0.102374	0.189161	0.541201	0.588369	NA	chr6	17914994	17920599	+	NA	Gm43844
ENSMUSG00000010797.7	0	NA	NA	NA	NA	NA	chr6	17988938	18030584	-	NA	Wnt2
ENSMUSG00000010796.12	0	NA	NA	NA	NA	NA	chr6	18050962	18109060	-	NA	Asz1
ENSMUSG00000107177.2	0	NA	NA	NA	NA	NA	chr6	18110140	18111960	-	NA	Gm43845
ENSMUSG00000084203.2	0.175062	-0.018819	0.097146	-0.193719	0.846396	NA	chr6	18144732	18145740	+	NA	Gm15593
ENSMUSG00000082289.2	1.32004	0.0766719	0.17391	0.440871	0.659306	NA	chr6	18156335	18157119	-	NA	Gm15596
ENSMUSG00000041301.16	0.147835	-0.018819	0.097146	-0.193719	0.846396	NA	chr6	18170685	18322767	+	NA	Cftr
ENSMUSG00000087389.2	0	NA	NA	NA	NA	NA	chr6	18270134	18289047	-	NA	Gm15592
ENSMUSG00000080767.2	0	NA	NA	NA	NA	NA	chr6	18294269	18295230	+	NA	Gm15595
ENSMUSG00000000416.17	0.29567	-0.0417166	0.097146	-0.429421	0.667617	NA	chr6	18366476	18514842	-	NA	Cttnbp2
ENSMUSG00000084947.2	0	NA	NA	NA	NA	NA	chr6	18424682	18427884	+	NA	Gm15594
ENSMUSG00000106944.2	0	NA	NA	NA	NA	NA	chr6	18429657	18431244	-	NA	Gm43843
ENSMUSG00002076734.1	0	NA	NA	NA	NA	NA	chr6	18449269	18449339	-	NA	Gm55269
ENSMUSG00000119543.1	0	NA	NA	NA	NA	NA	chr6	18727290	18727397	+	NA	Gm23648
ENSMUSG00000107299.2	0	NA	NA	NA	NA	NA	chr6	18792849	18793113	+	NA	Gm43228
ENSMUSG00000029517.14	0	NA	NA	NA	NA	NA	chr6	18866316	18879585	+	NA	Ankrd7
ENSMUSG00000106819.2	0.175719	0.026976	0.097146	0.277686	0.781254	NA	chr6	18882709	18884195	+	NA	Gm43498
ENSMUSG00002074960.1	0	NA	NA	NA	NA	NA	chr6	19046835	19047150	+	NA	Gm55278
ENSMUSG00000107349.2	0	NA	NA	NA	NA	NA	chr6	19119467	19120776	+	NA	Gm6655
ENSMUSG00000107217.2	0	NA	NA	NA	NA	NA	chr6	19247897	19278842	-	NA	4930524B17Rik
ENSMUSG00000106885.2	0	NA	NA	NA	NA	NA	chr6	19317213	19319377	-	NA	Eif3s6-ps4
ENSMUSG00002075480.1	0	NA	NA	NA	NA	NA	chr6	19341327	19341585	-	NA	Gm55279
ENSMUSG00000099149.3	0	NA	NA	NA	NA	NA	chr6	19555340	19555460	+	NA	Mir6370
ENSMUSG00000065702.3	0	NA	NA	NA	NA	NA	chr6	19624607	19624714	+	NA	Gm22828
ENSMUSG00000107100.2	0	NA	NA	NA	NA	NA	chr6	19773953	19777544	-	NA	Gm18482
ENSMUSG00000106814.2	0	NA	NA	NA	NA	NA	chr6	19784684	19784791	+	NA	Gm43501
ENSMUSG00000107067.2	0	NA	NA	NA	NA	NA	chr6	19788051	19789017	+	NA	Gm42581
ENSMUSG00000106763.2	0	NA	NA	NA	NA	NA	chr6	20970436	20970989	-	NA	Gm19102
ENSMUSG00000087831.3	0	NA	NA	NA	NA	NA	chr6	21013110	21013241	-	NA	Gm23960
ENSMUSG00000088458.3	0	NA	NA	NA	NA	NA	chr6	21128154	21128257	+	NA	Gm26373
ENSMUSG00000060882.6	0.702445	0.0878175	0.107674	0.815588	0.414736	NA	chr6	21215501	21729804	+	NA	Kcnd2
ENSMUSG00000106826.2	0	NA	NA	NA	NA	NA	chr6	21258919	21265619	+	NA	Gm42583
ENSMUSG00000107097.2	0	NA	NA	NA	NA	NA	chr6	21491659	21491879	+	NA	Gm42584
ENSMUSG00000106855.2	0	NA	NA	NA	NA	NA	chr6	21681299	21685382	+	NA	5330437M03Rik
ENSMUSG00000106709.2	0.321629	0.00407851	0.097146	0.0419833	0.966512	NA	chr6	21852416	21853482	+	NA	Gm30270
ENSMUSG00000106871.2	0	NA	NA	NA	NA	NA	chr6	21852979	21858177	-	NA	Gm3289
ENSMUSG00000106736.2	0.701812	0.0426056	0.106584	0.399739	0.689349	NA	chr6	22245455	22245933	-	NA	Gm42573
ENSMUSG00000029671.16	0.146342	-0.018819	0.097146	-0.193719	0.846396	NA	chr6	22288225	22298521	+	NA	Wnt16
ENSMUSG00000107282.2	0	NA	NA	NA	NA	NA	chr6	22622916	22623692	+	NA	Gm43630
ENSMUSG00000098187.2	0.175062	-0.018819	0.097146	-0.193719	0.846396	NA	chr6	22703434	22704415	+	NA	Gm8927
ENSMUSG00000106803.2	1.28659	-0.0350683	0.158324	-0.221497	0.824705	NA	chr6	22733731	22734499	+	NA	Gm8930
ENSMUSG00000107303.2	0	NA	NA	NA	NA	NA	chr6	22759397	22760583	+	NA	Gm18861
ENSMUSG00002076118.1	0	NA	NA	NA	NA	NA	chr6	22768104	22768201	-	NA	Gm55347
ENSMUSG00002076428.1	0	NA	NA	NA	NA	NA	chr6	22789816	22789926	+	NA	Gm55348
ENSMUSG00000107059.2	0	NA	NA	NA	NA	NA	chr6	22804624	22805328	-	NA	Gm43629
ENSMUSG00000068748.8	2.26186	-0.0225479	0.199238	-0.113171	0.909895	NA	chr6	22875500	23052915	+	NA	Ptprz1
ENSMUSG00000117306.2	0	NA	NA	NA	NA	NA	chr6	23155934	23156619	-	NA	Gm8945
ENSMUSG00000106989.2	0	NA	NA	NA	NA	NA	chr6	23157983	23160060	-	NA	Gm5989
ENSMUSG00000117101.2	0	NA	NA	NA	NA	NA	chr6	23163374	23164089	-	NA	Gm8950
ENSMUSG00000107032.3	0	NA	NA	NA	NA	NA	chr6	23165339	23167413	-	NA	Gm5301
ENSMUSG00000029697.7	1.47835	-0.11947	0.125073	-0.9552	0.339476	NA	chr6	23245042	23248361	-	NA	Fezf1
ENSMUSG00000120116.1	1.03484	-0.0905847	0.109958	-0.823814	0.410045	NA	chr6	23248773	23249812	+	NA	Gm56925
ENSMUSG00000106775.2	0.914894	-0.0628971	0.117163	-0.536836	0.591381	NA	chr6	23251131	23253357	+	NA	C130093G08Rik
ENSMUSG00000017978.20	0	NA	NA	NA	NA	NA	chr6	23262771	23839420	-	NA	Cadps2
ENSMUSG00002076373.1	0	NA	NA	NA	NA	NA	chr6	23519744	23519855	+	NA	Gm55485
ENSMUSG00002076681.1	0	NA	NA	NA	NA	NA	chr6	23639822	23639955	-	NA	Gm55486
ENSMUSG00000051956.5	0	NA	NA	NA	NA	NA	chr6	23648867	23650304	-	NA	Rnf133
ENSMUSG00000078179.2	0	NA	NA	NA	NA	NA	chr6	23653896	23655135	-	NA	Rnf148
ENSMUSG00000043865.4	0	NA	NA	NA	NA	NA	chr6	23969159	23970059	-	NA	Tas2r118
ENSMUSG00000029700.12	0	NA	NA	NA	NA	NA	chr6	24088281	24168091	-	NA	Slc13a1
ENSMUSG00000093580.2	0	NA	NA	NA	NA	NA	chr6	24138339	24140362	-	NA	Gm20706
ENSMUSG00002075286.1	0	NA	NA	NA	NA	NA	chr6	24143366	24143467	+	NA	Gm55490
ENSMUSG00000046192.5	1.92947	0.0551466	0.159975	0.344721	0.730304	NA	chr6	24444863	24515066	-	NA	Iqub
ENSMUSG00000029685.16	1.117	-0.0086682	0.138517	-0.0625787	0.950102	NA	chr6	24528142	24573163	+	NA	Asb15
ENSMUSG00000107189.2	0	NA	NA	NA	NA	NA	chr6	24594528	24595237	+	NA	Gm42689
ENSMUSG00000029683.8	0	NA	NA	NA	NA	NA	chr6	24597760	24605413	+	NA	Lmod2
ENSMUSG00000106946.2	3.63019	0.109783	0.226819	0.484012	0.628378	NA	chr6	24657516	24660368	-	NA	Gm42856
ENSMUSG00000029679.8	0.175719	0.026976	0.097146	0.277686	0.781254	NA	chr6	24733243	24745451	+	NA	Hyal6
ENSMUSG00000029680.3	0	NA	NA	NA	NA	NA	chr6	24748327	24767661	+	NA	Hyal4
ENSMUSG00000029682.6	0	NA	NA	NA	NA	NA	chr6	24791186	24801047	+	NA	Spam1
ENSMUSG00000107223.2	0	NA	NA	NA	NA	NA	chr6	24837292	24838122	+	NA	Gm18327
ENSMUSG00000029678.9	0	NA	NA	NA	NA	NA	chr6	24857995	24891957	+	NA	Hyal5
ENSMUSG00000077196.3	0	NA	NA	NA	NA	NA	chr6	24894668	24894799	-	NA	Gm22267
ENSMUSG00000048022.12	0	NA	NA	NA	NA	NA	chr6	24951139	24956296	-	NA	Tmem229a
ENSMUSG00000107212.2	0	NA	NA	NA	NA	NA	chr6	25046501	25047297	-	NA	Gm5302
ENSMUSG00000087867.3	0	NA	NA	NA	NA	NA	chr6	25078770	25078902	-	NA	Gm24443
ENSMUSG00000089442.4	0	NA	NA	NA	NA	NA	chr6	25199927	25200050	-	NA	Gm22529
ENSMUSG00000039904.10	1.29247	-0.0902009	0.160527	-0.561905	0.574181	NA	chr6	25665876	25690728	-	NA	Gpr37
ENSMUSG00000106799.2	0	NA	NA	NA	NA	NA	chr6	25931424	25977226	+	NA	Gm20756
ENSMUSG00000107127.2	0	NA	NA	NA	NA	NA	chr6	25976745	25977080	-	NA	Gm6719
ENSMUSG00000088387.3	0	NA	NA	NA	NA	NA	chr6	26460289	26460429	-	NA	Gm24691
ENSMUSG00000120453.1	0	NA	NA	NA	NA	NA	chr6	26739752	26766905	-	NA	Gm30779
ENSMUSG00000106742.2	0	NA	NA	NA	NA	NA	chr6	26830415	26831157	+	NA	Gm42474
ENSMUSG00000024211.16	0.322897	-0.0417166	0.097146	-0.429421	0.667617	NA	chr6	27275117	28135177	-	NA	Grm8
ENSMUSG00000107377.2	0	NA	NA	NA	NA	NA	chr6	27441087	27443952	-	NA	Gm42801
ENSMUSG00000088391.3	0	NA	NA	NA	NA	NA	chr6	27668085	27668202	+	NA	Gm26310
ENSMUSG00000076067.3	0	NA	NA	NA	NA	NA	chr6	27936653	27936749	-	NA	Mir592
ENSMUSG00000106959.2	2.6048	0.182467	0.211323	0.86345	0.38789	NA	chr6	28233079	28237012	-	NA	Gm42548
ENSMUSG00000083107.2	0.848982	0.0633359	0.114196	0.554626	0.579151	NA	chr6	28361912	28363164	-	NA	Gm5303
ENSMUSG00000029707.7	0	NA	NA	NA	NA	NA	chr6	28427787	28438621	+	NA	Fscn3
ENSMUSG00000029706.16	0.175719	0.026976	0.097146	0.277686	0.781254	NA	chr6	28442332	28449352	-	NA	Pax4
ENSMUSG00000107130.2	0	NA	NA	NA	NA	NA	chr6	28465563	28466980	-	NA	Gm43264
ENSMUSG00000104325.2	1.57861	0.221202	0.164106	1.34792	0.177684	NA	chr6	28563488	28565360	+	NA	Gm37321
ENSMUSG00000103132.2	2.28039	0.296798	0.201226	1.47494	0.140228	NA	chr6	28568070	28570985	+	NA	Gm37978
ENSMUSG00000049939.7	4.92212	0.285076	0.250619	1.13749	0.255334	NA	chr6	28661829	28831746	-	NA	Lrrc4
ENSMUSG00000103899.2	4.50362	0.246315	0.239507	1.02843	0.303749	NA	chr6	28796461	28799712	+	NA	Gm37940
ENSMUSG00000092090.4	1.05404	0.125638	0.127299	0.986953	0.323666	NA	chr6	28981450	29028921	+	NA	Gm3294
ENSMUSG00000065469.3	0	NA	NA	NA	NA	NA	chr6	29022617	29022690	+	NA	Mir129-1
ENSMUSG00000059201.13	0	NA	NA	NA	NA	NA	chr6	29060218	29073876	+	NA	Lep
ENSMUSG00000064436.3	0	NA	NA	NA	NA	NA	chr6	29113439	29113605	-	NA	Gm25589
ENSMUSG00002076184.1	0	NA	NA	NA	NA	NA	chr6	29150552	29150678	-	NA	Gm55663
ENSMUSG00000089289.3	0	NA	NA	NA	NA	NA	chr6	29234432	29234563	+	NA	Gm26021
ENSMUSG00000079652.9	5.88895	0.0563632	0.285271	0.197577	0.843376	NA	chr6	29279591	29290679	+	NA	Garin1a
ENSMUSG00000090692.2	0.936808	-0.0258691	0.117695	-0.219799	0.826028	NA	chr6	29322802	29323205	-	NA	Gm17172
ENSMUSG00002076777.1	0	NA	NA	NA	NA	NA	chr6	29396615	29396704	+	NA	Gm56107
ENSMUSG00002075963.1	0	NA	NA	NA	NA	NA	chr6	29397432	29397575	-	NA	Gm56108
ENSMUSG00000090685.2	0.497348	0.0313257	0.10479	0.298938	0.764987	NA	chr6	29471435	29473464	+	NA	Spmip1
ENSMUSG00000059022.16	2.46058	0.0593978	0.226692	0.26202	0.793306	NA	chr6	29473160	29507951	-	NA	Kcp
ENSMUSG00002076771.1	0.175287	0.026976	0.097146	0.277686	0.781254	NA	chr6	29487715	29487821	-	NA	Gm55756
ENSMUSG00000097137.2	0	NA	NA	NA	NA	NA	chr6	29507723	29509697	+	NA	Gm26627
ENSMUSG00000107012.2	0.175062	-0.018819	0.097146	-0.193719	0.846396	NA	chr6	29912021	29915632	-	NA	4930528J11Rik
ENSMUSG00000082036.2	0	NA	NA	NA	NA	NA	chr6	29960991	29962146	+	NA	Gm13724
ENSMUSG00000065078.3	0	NA	NA	NA	NA	NA	chr6	29963553	29963660	+	NA	Gm24536
ENSMUSG00000083961.2	0	NA	NA	NA	NA	NA	chr6	29963642	29963849	+	NA	Gm13725
ENSMUSG00000045709.14	0	NA	NA	NA	NA	NA	chr6	29985233	29993777	+	NA	Smkr-ps
ENSMUSG00000121870.1	0	NA	NA	NA	NA	NA	chr6	29985303	29993782	+	NA	ENSMUSG00000121870
ENSMUSG00002075342.1	0	NA	NA	NA	NA	NA	chr6	29988386	29988488	+	NA	Gm55811
ENSMUSG00000120456.1	4.53771	-0.0443143	0.259063	-0.171056	0.86418	NA	chr6	30047399	30047943	-	NA	1700080G18Rik
ENSMUSG00002076693.1	1.02432	-0.0501799	0.147195	-0.340907	0.733173	NA	chr6	30143799	30144126	-	NA	Gm55823
ENSMUSG00000076361.3	0	NA	NA	NA	NA	NA	chr6	30165916	30165991	-	NA	Mir182
ENSMUSG00000065586.3	0.175583	0.026976	0.097146	0.277686	0.781254	NA	chr6	30169444	30169550	-	NA	Mir96
ENSMUSG00000065619.4	0	NA	NA	NA	NA	NA	chr6	30169666	30169736	-	NA	Mir183
ENSMUSG00000103108.3	5.12526	0.30575	0.242198	1.2624	0.206806	NA	chr6	30172891	30175125	+	NA	Rncr4
ENSMUSG00000084861.2	0	NA	NA	NA	NA	NA	chr6	30304603	30331778	+	NA	1700095J07Rik
ENSMUSG00002076836.1	0	NA	NA	NA	NA	NA	chr6	30347369	30347465	-	NA	Gm55826
ENSMUSG00002074950.1	0	NA	NA	NA	NA	NA	chr6	30379099	30379213	+	NA	Gm55829
ENSMUSG00000085470.3	0	NA	NA	NA	NA	NA	chr6	30460126	30463314	+	NA	1700012C14Rik
ENSMUSG00000039070.6	0.351439	0.0498736	0.097146	0.513388	0.60768	NA	chr6	30568367	30592417	+	NA	Cpa4
ENSMUSG00000086854.2	0	NA	NA	NA	NA	NA	chr6	30573151	30576034	-	NA	Gm13781
ENSMUSG00000029788.14	0	NA	NA	NA	NA	NA	chr6	30611008	30631744	+	NA	Cpa5
ENSMUSG00000054446.9	0.175062	-0.018819	0.097146	-0.193719	0.846396	NA	chr6	30639216	30645362	+	NA	Cpa1
ENSMUSG00000086542.2	0.323122	0.00407851	0.097146	0.0419833	0.966512	NA	chr6	30673942	30682265	+	NA	Gm13782
ENSMUSG00000083221.2	0	NA	NA	NA	NA	NA	chr6	30719871	30720102	+	NA	Gm14528
ENSMUSG00002074898.1	0	NA	NA	NA	NA	NA	chr6	30734416	30734646	+	NA	Gm55854
ENSMUSG00000107825.2	0	NA	NA	NA	NA	NA	chr6	30735027	30735923	-	NA	Gm44296
ENSMUSG00002074986.1	0	NA	NA	NA	NA	NA	chr6	30735962	30736061	+	NA	Gm55855
ENSMUSG00000065501.3	0	NA	NA	NA	NA	NA	chr6	30741297	30741395	+	NA	Mir335
ENSMUSG00000121179.1	2.33865	0.0566861	0.18913	0.299721	0.76439	NA	chr6	30782686	30785779	+	NA	Gm56999
ENSMUSG00000085321.2	0.674993	0.0455241	0.1049	0.433978	0.664304	NA	chr6	30873833	30920405	+	NA	4930412F09Rik
ENSMUSG00000039032.3	0.175719	0.026976	0.097146	0.277686	0.781254	NA	chr6	30873915	30892508	-	NA	Tsga13
ENSMUSG00000073209.5	0	NA	NA	NA	NA	NA	chr6	30932957	30936013	-	NA	Klf14
ENSMUSG00000065610.3	0.175287	0.026976	0.097146	0.277686	0.781254	NA	chr6	31039594	31039682	-	NA	Mir29a
ENSMUSG00000065604.4	0	NA	NA	NA	NA	NA	chr6	31039957	31040028	-	NA	Mir29b-1
ENSMUSG00000097998.2	0.351006	0.0498736	0.097146	0.513388	0.60768	NA	chr6	31040026	31040430	-	NA	Gm27019
ENSMUSG00000120648.1	4.68952	0.234491	0.268166	0.874425	0.381887	NA	chr6	31076848	31103456	-	NA	Gm56935
ENSMUSG00000087312.2	1.64094	0.0655528	0.173943	0.376865	0.706274	NA	chr6	31079780	31081581	+	NA	Gm13833
ENSMUSG00000104030.2	1.67005	0.132957	0.188506	0.70532	0.480611	NA	chr6	31085761	31087855	-	NA	5330406M23Rik
ENSMUSG00000120745.1	0.525636	0.0240542	0.0975124	0.246678	0.805157	NA	chr6	31090673	31091306	+	NA	Gm56937
ENSMUSG00000103220.2	1.37452	0.0562745	0.160934	0.349675	0.726583	NA	chr6	31122062	31124354	-	NA	Gm37728
ENSMUSG00000106867.2	0.6735	0.0456882	0.104804	0.435938	0.662882	NA	chr6	31265897	31268628	+	NA	Gm43800
ENSMUSG00000086931.2	0	NA	NA	NA	NA	NA	chr6	31333677	31349304	+	NA	Gm14532
ENSMUSG00000086212.9	6.09292	0.237168	0.274477	0.864071	0.387549	NA	chr6	31342877	31375708	-	NA	Mkln1os
ENSMUSG00000086855.2	0	NA	NA	NA	NA	NA	chr6	31349829	31360812	+	NA	Gm13844
ENSMUSG00000025608.10	66.7948	-0.401094	0.249464	-1.60782	NA	NA	chr6	31496422	31540916	-	NA	Podxl
ENSMUSG00000086732.2	0.351303	0.0498736	0.097146	0.513388	0.60768	NA	chr6	31551901	31553658	+	NA	Gm6117
ENSMUSG00000086804.9	0	NA	NA	NA	NA	NA	chr6	31582124	31774988	+	NA	Gm43154
ENSMUSG00000084973.3	0	NA	NA	NA	NA	NA	chr6	31635107	31643066	-	NA	Gm13848
ENSMUSG00000107010.2	0	NA	NA	NA	NA	NA	chr6	31679179	31683925	-	NA	Gm43293
ENSMUSG00000087379.2	0	NA	NA	NA	NA	NA	chr6	31763609	31899205	+	NA	Gm13849
ENSMUSG00000029766.8	0	NA	NA	NA	NA	NA	chr6	32027180	32035856	+	NA	1700012A03Rik
ENSMUSG00000085616.2	0	NA	NA	NA	NA	NA	chr6	32089077	32090161	+	NA	Gm13850
ENSMUSG00000086720.2	0	NA	NA	NA	NA	NA	chr6	32280763	32293549	+	NA	Plxna4os3
ENSMUSG00000086675.2	0.646837	0.00640241	0.103326	0.0619631	0.950592	NA	chr6	32428104	32431685	+	NA	Plxna4os2
ENSMUSG00000086763.3	0	NA	NA	NA	NA	NA	chr6	32488007	32492511	+	NA	Plxna4os1
ENSMUSG00000084386.2	0.175583	0.026976	0.097146	0.277686	0.781254	NA	chr6	32587053	32587295	+	NA	Gm13852
ENSMUSG00000106873.2	0.175583	0.026976	0.097146	0.277686	0.781254	NA	chr6	32728563	32729223	-	NA	BC049739
ENSMUSG00000085847.2	1.63716	0.0151518	0.168511	0.0899155	0.928354	NA	chr6	33015402	33020157	+	NA	Gm14540
ENSMUSG00000106676.2	0.175719	0.026976	0.097146	0.277686	0.781254	NA	chr6	33016058	33019054	-	NA	Gm42895
ENSMUSG00000087777.3	0	NA	NA	NA	NA	NA	chr6	33065580	33065684	-	NA	Gm22321
ENSMUSG00000082217.2	0	NA	NA	NA	NA	NA	chr6	33224262	33225034	-	NA	Gm1401
ENSMUSG00000083728.2	0.470732	-0.0628146	0.0974234	-0.644759	0.519084	NA	chr6	33352045	33354381	-	NA	Gm13854
ENSMUSG00000107358.2	0.175287	0.026976	0.097146	0.277686	0.781254	NA	chr6	33409942	33411554	+	NA	Gm43168
ENSMUSG00000107103.2	0.674721	0.0577538	0.117635	0.490957	0.623457	NA	chr6	33666961	33669089	-	NA	Gm43164
ENSMUSG00000087441.2	0	NA	NA	NA	NA	NA	chr6	33961923	33969346	-	NA	Gm13853
ENSMUSG00000087356.2	1.35229	-0.134769	0.153199	-0.879697	0.379023	NA	chr6	34128863	34151170	+	NA	Gm13856
ENSMUSG00000087613.2	0.175719	0.026976	0.097146	0.277686	0.781254	NA	chr6	34156166	34163327	+	NA	Gm13855
ENSMUSG00000086762.2	0.498841	0.0311806	0.1049	0.29724	0.766283	NA	chr6	34267199	34301184	+	NA	Gm14546
ENSMUSG00000081991.2	0	NA	NA	NA	NA	NA	chr6	34350625	34357724	-	NA	Gm13859
ENSMUSG00000081196.2	0	NA	NA	NA	NA	NA	chr6	34356401	34357380	-	NA	Gm13858
ENSMUSG00000052131.8	1.17427	0.0600087	0.127251	0.471576	0.63723	NA	chr6	34389268	34400077	+	NA	Akr1b7
ENSMUSG00000121733.1	0	NA	NA	NA	NA	NA	chr6	34396330	34422371	-	NA	ENSMUSG00000121733
ENSMUSG00000084965.3	0	NA	NA	NA	NA	NA	chr6	34420017	34420190	-	NA	Gm13857
ENSMUSG00000085187.2	0	NA	NA	NA	NA	NA	chr6	34510487	34518322	+	NA	Gm13860
ENSMUSG00000085382.2	0.67456	0.0577355	0.117626	0.490839	0.62354	NA	chr6	34628288	34630829	-	NA	Gm13861
ENSMUSG00000060411.4	0	NA	NA	NA	NA	NA	chr6	34703606	34703841	-	NA	Npn2
ENSMUSG00000086834.2	1.3447	0.0947784	0.148196	0.639547	0.522467	NA	chr6	34704155	34712324	-	NA	Gm14547
ENSMUSG00000082920.2	2.99086	0.0820969	0.235729	0.348267	0.727639	NA	chr6	34763613	34764398	+	NA	Gm13864
ENSMUSG00000082118.2	0.52675	0.0702772	0.0974648	0.721052	0.470878	NA	chr6	34787565	34787762	-	NA	Gm13862
ENSMUSG00000082446.2	0	NA	NA	NA	NA	NA	chr6	34797138	34797834	-	NA	Gm13863
ENSMUSG00000106707.2	0.351167	0.0498736	0.097146	0.513388	0.60768	NA	chr6	34836639	34837872	+	NA	Gm43748
ENSMUSG00000029848.12	0	NA	NA	NA	NA	NA	chr6	34897097	34916279	+	NA	Stra8
ENSMUSG00000029847.14	5.4556	0.19475	0.270034	0.721207	0.470782	NA	chr6	34922212	34965339	-	NA	Slc23a4
ENSMUSG00000087808.4	0.321926	0.00407851	0.097146	0.0419833	0.966512	NA	chr6	35220529	35220685	+	NA	Gm23435
ENSMUSG00000029843.5	1.72634	-0.0888799	0.170966	-0.519868	0.603156	NA	chr6	35244891	35285066	-	NA	Slc13a4
ENSMUSG00000107341.2	0	NA	NA	NA	NA	NA	chr6	35307780	35313760	+	NA	1700065J11Rik
ENSMUSG00002075316.1	0.175062	-0.018819	0.097146	-0.193719	0.846396	NA	chr6	35501477	35501573	-	NA	Gm55910
ENSMUSG00000107110.2	0	NA	NA	NA	NA	NA	chr6	35588023	35592604	-	NA	Gm42931
ENSMUSG00000107145.2	2.02208	-0.0814015	0.182937	-0.44497	0.656341	NA	chr6	35903645	35904059	+	NA	Gm43442
ENSMUSG00000077246.3	0	NA	NA	NA	NA	NA	chr6	35952264	35952399	+	NA	Gm23273
ENSMUSG00000107089.2	0	NA	NA	NA	NA	NA	chr6	36163641	36166034	-	NA	Gm43443
ENSMUSG00000073154.12	0	NA	NA	NA	NA	NA	chr6	36186554	36367126	-	NA	9330158H04Rik
ENSMUSG00000045613.10	0	NA	NA	NA	NA	NA	chr6	36365018	36505349	+	NA	Chrm2
ENSMUSG00000070075.3	0	NA	NA	NA	NA	NA	chr6	36398676	36398760	+	NA	Mir490
ENSMUSG00000106817.2	0	NA	NA	NA	NA	NA	chr6	36564711	36564916	+	NA	Gm43441
ENSMUSG00000106872.2	0	NA	NA	NA	NA	NA	chr6	36616772	36617201	-	NA	Gm2189
ENSMUSG00002075886.1	0	NA	NA	NA	NA	NA	chr6	36676331	36676478	+	NA	Gm55911
ENSMUSG00000038665.16	3.63125	0.030158	0.235931	0.127825	0.898287	NA	chr6	36822956	37277119	-	NA	Dgki
ENSMUSG00000029837.3	0	NA	NA	NA	NA	NA	chr6	36913982	36962719	+	NA	1700111E14Rik
ENSMUSG00000107310.3	0	NA	NA	NA	NA	NA	chr6	36933736	36934877	+	NA	Gm7452
ENSMUSG00000121741.1	0.147835	-0.018819	0.097146	-0.193719	0.846396	NA	chr6	36933784	36936823	+	NA	ENSMUSG00000121741
ENSMUSG00000038641.13	0.175583	0.026976	0.097146	0.277686	0.781254	NA	chr6	37507107	37545750	+	NA	Akr1d1
ENSMUSG00000106889.2	0	NA	NA	NA	NA	NA	chr6	37518348	37518895	+	NA	Gm7463
ENSMUSG00000106853.2	0	NA	NA	NA	NA	NA	chr6	37842774	37843499	-	NA	Gm7492
ENSMUSG00000029830.16	1.75542	0.221802	0.182693	1.21407	0.22472	NA	chr6	37960673	38023931	-	NA	Svopl
ENSMUSG00000029829.5	0	NA	NA	NA	NA	NA	chr6	38086189	38092744	+	NA	Tmem213
ENSMUSG00000087924.3	0	NA	NA	NA	NA	NA	chr6	38095317	38095421	+	NA	Gm23231
ENSMUSG00000107026.2	2.02106	0.0759704	0.206981	0.367041	0.713588	NA	chr6	38261460	38261884	+	NA	Gm7504
ENSMUSG00000106836.2	0.175719	0.026976	0.097146	0.277686	0.781254	NA	chr6	38342166	38342837	-	NA	Gm43578
ENSMUSG00000057696.5	2.89836	-0.0704594	0.232129	-0.303536	0.761481	NA	chr6	38353741	38354089	+	NA	Rpl30-ps1
ENSMUSG00000089905.2	0.175287	0.026976	0.097146	0.277686	0.781254	NA	chr6	38373201	38373624	+	NA	Gm16563
ENSMUSG00000098285.3	0	NA	NA	NA	NA	NA	chr6	38484259	38484328	+	NA	Mir7670
ENSMUSG00000081670.2	0.470956	-0.0172273	0.0973933	-0.176884	0.8596	NA	chr6	38519237	38523009	-	NA	Gm15697
ENSMUSG00000120919.1	0.175719	0.026976	0.097146	0.277686	0.781254	NA	chr6	38527697	38528225	+	NA	Gm56952
ENSMUSG00000029925.14	1.32117	0.0124902	0.161075	0.0775429	0.938192	NA	chr6	38852337	39061519	+	NA	Tbxas1
ENSMUSG00000106737.2	0	NA	NA	NA	NA	NA	chr6	38894031	38961259	-	NA	Gm42962
ENSMUSG00000077339.3	0	NA	NA	NA	NA	NA	chr6	38990599	38990725	+	NA	Gm23010
ENSMUSG00000100121.2	0	NA	NA	NA	NA	NA	chr6	39040811	39044532	-	NA	1700025N23Rik
ENSMUSG00000038507.7	0.175062	-0.018819	0.097146	-0.193719	0.846396	NA	chr6	39063343	39095283	-	NA	Parp12
ENSMUSG00000073144.6	0	NA	NA	NA	NA	NA	chr6	39095317	39125249	+	NA	4930599N23Rik
ENSMUSG00000106976.2	0	NA	NA	NA	NA	NA	chr6	39102098	39103315	-	NA	Gm42963
ENSMUSG00000115026.2	2.86709	-0.00677571	0.229921	-0.0294697	0.97649	NA	chr6	39184001	39184545	+	NA	Gm49041
ENSMUSG00000107365.2	0	NA	NA	NA	NA	NA	chr6	39217047	39219475	+	NA	Gm43479
ENSMUSG00000089422.3	0	NA	NA	NA	NA	NA	chr6	39242777	39242876	-	NA	Gm26008
ENSMUSG00000029923.5	0.526293	0.0702548	0.0974612	0.720848	0.471003	NA	chr6	39358108	39367314	+	NA	Rab19
ENSMUSG00000068601.3	1.05246	0.0377649	0.122028	0.309477	0.756959	NA	chr6	39396820	39398228	+	NA	Gm10244
ENSMUSG00000064900.3	0	NA	NA	NA	NA	NA	chr6	39399222	39399353	-	NA	Gm25402
ENSMUSG00000085058.3	2.83824	0.181951	0.213022	0.854141	0.393027	NA	chr6	39504446	39521420	+	NA	8030453O22Rik
ENSMUSG00000086582.2	0.175583	0.026976	0.097146	0.277686	0.781254	NA	chr6	39561025	39569718	-	NA	Gm16272
ENSMUSG00000107071.2	0	NA	NA	NA	NA	NA	chr6	39562686	39573529	+	NA	Gm42420
ENSMUSG00000091313.2	2.96174	0.099349	0.202383	0.490897	0.623499	NA	chr6	39630383	39630899	-	NA	Fth-ps2
ENSMUSG00000106936.2	0.175719	0.026976	0.097146	0.277686	0.781254	NA	chr6	39805133	39805707	-	NA	Gm7554
ENSMUSG00000106827.2	0	NA	NA	NA	NA	NA	chr6	39820145	39821229	-	NA	Gm7556
ENSMUSG00000057716.8	0.350349	0.00407851	0.097146	0.0419833	0.966512	NA	chr6	39848394	40232084	+	NA	Tmem178b
ENSMUSG00000097406.2	0	NA	NA	NA	NA	NA	chr6	39848465	39848905	-	NA	Gm26833
ENSMUSG00000103331.2	0.175719	0.026976	0.097146	0.277686	0.781254	NA	chr6	40003827	40005541	+	NA	Gm37995
ENSMUSG00000102623.2	0	NA	NA	NA	NA	NA	chr6	40075655	40078106	+	NA	Gm37673
ENSMUSG00000097563.2	0	NA	NA	NA	NA	NA	chr6	40095712	40106411	+	NA	Gm26638
ENSMUSG00000097484.2	0.351439	0.0498736	0.097146	0.513388	0.60768	NA	chr6	40180231	40186193	-	NA	Gm26807
ENSMUSG00000102287.2	0	NA	NA	NA	NA	NA	chr6	40203152	40205979	+	NA	Gm37003
ENSMUSG00000037159.12	0.878189	0.107931	0.118631	0.909805	0.362925	NA	chr6	40416021	40443747	+	NA	Wee2
ENSMUSG00000052850.6	0	NA	NA	NA	NA	NA	chr6	40468166	40469239	+	NA	Tas2r137
ENSMUSG00000037140.7	0.351439	0.0498736	0.097146	0.513388	0.60768	NA	chr6	40470462	40471475	+	NA	Tas2r108
ENSMUSG00000029909.7	0	NA	NA	NA	NA	NA	chr6	40491757	40496442	-	NA	Prss37
ENSMUSG00000107359.2	0	NA	NA	NA	NA	NA	chr6	40499737	40500149	-	NA	Gm43295
ENSMUSG00000068259.5	3.25436	0.161655	0.180097	0.8976	0.369399	NA	chr6	40519104	40531984	-	NA	Or9a7
ENSMUSG00000045514.6	0	NA	NA	NA	NA	NA	chr6	40546420	40551277	+	NA	Or9a4
ENSMUSG00000029915.15	0	NA	NA	NA	NA	NA	chr6	40551827	40562755	-	NA	Clec5a
ENSMUSG00000058250.3	0	NA	NA	NA	NA	NA	chr6	40589248	40590244	-	NA	Tas2r138
ENSMUSG00000068587.11	0.70222	0.0426442	0.106605	0.40002	0.689142	NA	chr6	40605764	40746057	+	NA	Mgam
ENSMUSG00000102802.4	0	NA	NA	NA	NA	NA	chr6	40755644	40845098	+	NA	Mgam2-ps
ENSMUSG00000029885.4	0	NA	NA	NA	NA	NA	chr6	40855727	40864428	-	NA	Moxd2
ENSMUSG00000104084.2	0	NA	NA	NA	NA	NA	chr6	40866461	40867804	-	NA	Gm38276
ENSMUSG00000076461.3	0	NA	NA	NA	NA	NA	chr6	40868162	40868819	+	NA	Trbv1
ENSMUSG00000051936.5	0	NA	NA	NA	NA	NA	chr6	40872203	40877321	-	NA	Prss58
ENSMUSG00000029883.13	0	NA	NA	NA	NA	NA	chr6	40897370	40917491	-	NA	Prss59
ENSMUSG00000063252.8	0	NA	NA	NA	NA	NA	chr6	40925396	40931287	-	NA	Gm4744
ENSMUSG00000101629.2	0	NA	NA	NA	NA	NA	chr6	40927157	40927455	+	NA	Gm29588
ENSMUSG00000094808.3	0	NA	NA	NA	NA	NA	chr6	40941687	40945369	+	NA	1810009J06Rik
ENSMUSG00000096525.3	0	NA	NA	NA	NA	NA	chr6	40972763	40976413	-	NA	Gm2663
ENSMUSG00000104408.2	0	NA	NA	NA	NA	NA	chr6	40988114	40988302	-	NA	Gm38015
ENSMUSG00000104105.2	0	NA	NA	NA	NA	NA	chr6	40998176	40998818	-	NA	Gm37878
ENSMUSG00000103157.2	0	NA	NA	NA	NA	NA	chr6	41003198	41003579	+	NA	Gm38294
ENSMUSG00000029882.6	1.02602	0.104178	0.138253	0.753528	0.451133	NA	chr6	41007201	41012443	-	NA	Prss3b
ENSMUSG00000076462.3	0	NA	NA	NA	NA	NA	chr6	41024273	41024929	+	NA	Trbv2
ENSMUSG00000076463.3	0	NA	NA	NA	NA	NA	chr6	41025223	41025762	+	NA	Trbv3
ENSMUSG00000103586.6	0	NA	NA	NA	NA	NA	chr6	41032816	41040036	+	NA	5830405F06Rik
ENSMUSG00000107486.2	0	NA	NA	NA	NA	NA	chr6	41036327	41036820	+	NA	Trbv4
ENSMUSG00000076465.3	0	NA	NA	NA	NA	NA	chr6	41039265	41039737	+	NA	Trbv5
ENSMUSG00000103807.2	0.350124	-0.0417166	0.097146	-0.429421	0.667617	NA	chr6	41043812	41044088	+	NA	Trbv6
ENSMUSG00000102622.2	0	NA	NA	NA	NA	NA	chr6	41057186	41057588	+	NA	Trbv7
ENSMUSG00000103833.2	0	NA	NA	NA	NA	NA	chr6	41058520	41068917	+	NA	Gm49885
ENSMUSG00000102821.2	0	NA	NA	NA	NA	NA	chr6	41061754	41062039	+	NA	Trbv8
ENSMUSG00000104198.2	0	NA	NA	NA	NA	NA	chr6	41064932	41065222	+	NA	Trbv9
ENSMUSG00000091671.2	0	NA	NA	NA	NA	NA	chr6	41068873	41069162	+	NA	Trbv10
ENSMUSG00000102903.2	0	NA	NA	NA	NA	NA	chr6	41083977	41084237	+	NA	Trbv11
ENSMUSG00000095574.3	0	NA	NA	NA	NA	NA	chr6	41090483	41091001	+	NA	Trbv12-1
ENSMUSG00000076467.5	0	NA	NA	NA	NA	NA	chr6	41092940	41093402	+	NA	Trbv13-1
ENSMUSG00000094525.3	0	NA	NA	NA	NA	NA	chr6	41095784	41096298	+	NA	Trbv12-2
ENSMUSG00000076469.4	0.350124	-0.0417166	0.097146	-0.429421	0.667617	NA	chr6	41098329	41098766	+	NA	Trbv13-2
ENSMUSG00000102327.2	0	NA	NA	NA	NA	NA	chr6	41104525	41105010	+	NA	Trbv12-3
ENSMUSG00000076470.2	0	NA	NA	NA	NA	NA	chr6	41107080	41107519	+	NA	Trbv13-3
ENSMUSG00000076471.4	0	NA	NA	NA	NA	NA	chr6	41112078	41112550	+	NA	Trbv14
ENSMUSG00000076472.3	0	NA	NA	NA	NA	NA	chr6	41118121	41118592	+	NA	Trbv15
ENSMUSG00000076473.4	0	NA	NA	NA	NA	NA	chr6	41128673	41129164	+	NA	Trbv16
ENSMUSG00000076474.4	0	NA	NA	NA	NA	NA	chr6	41139995	41140490	+	NA	Trbv17
ENSMUSG00000102409.2	0	NA	NA	NA	NA	NA	chr6	41152248	41152542	+	NA	Trbv18
ENSMUSG00000076475.3	0	NA	NA	NA	NA	NA	chr6	41155308	41155982	+	NA	Trbv19
ENSMUSG00000076476.2	0	NA	NA	NA	NA	NA	chr6	41165206	41165911	+	NA	Trbv20
ENSMUSG00000076477.5	0	NA	NA	NA	NA	NA	chr6	41179483	41179976	+	NA	Trbv21
ENSMUSG00000102988.2	0	NA	NA	NA	NA	NA	chr6	41189177	41189468	+	NA	Trbv22
ENSMUSG00000076478.9	0	NA	NA	NA	NA	NA	chr6	41193006	41193460	+	NA	Trbv23
ENSMUSG00000102955.2	0	NA	NA	NA	NA	NA	chr6	41195024	41195491	+	NA	Trbv24
ENSMUSG00000104473.2	0	NA	NA	NA	NA	NA	chr6	41198864	41199137	+	NA	Trbv25
ENSMUSG00000076479.5	0	NA	NA	NA	NA	NA	chr6	41204438	41204927	+	NA	Trbv26
ENSMUSG00000103042.2	0.351439	0.0498736	0.097146	0.513388	0.60768	NA	chr6	41230261	41230705	+	NA	Gm2719
ENSMUSG00000104254.2	0	NA	NA	NA	NA	NA	chr6	41235236	41235513	+	NA	Trbv27
ENSMUSG00000104326.2	0	NA	NA	NA	NA	NA	chr6	41243820	41244084	+	NA	Trbv28
ENSMUSG00000076480.3	0	NA	NA	NA	NA	NA	chr6	41248327	41248815	+	NA	Trbv29
ENSMUSG00000076481.9	0	NA	NA	NA	NA	NA	chr6	41258309	41258924	+	NA	Trbv30
ENSMUSG00000054106.8	0	NA	NA	NA	NA	NA	chr6	41279202	41282466	+	NA	Try4
ENSMUSG00000103797.2	0	NA	NA	NA	NA	NA	chr6	41283136	41283699	-	NA	Gm18964
ENSMUSG00000036938.18	0.146342	-0.018819	0.097146	-0.193719	0.846396	NA	chr6	41288166	41293775	-	NA	Try5
ENSMUSG00000071521.5	0	NA	NA	NA	NA	NA	chr6	41331038	41334848	+	NA	Try10
ENSMUSG00000071519.7	0	NA	NA	NA	NA	NA	chr6	41350747	41354612	-	NA	Prss3
ENSMUSG00000058119.7	0	NA	NA	NA	NA	NA	chr6	41369289	41374164	+	NA	Prss1l
ENSMUSG00000103397.2	0	NA	NA	NA	NA	NA	chr6	41383848	41384201	+	NA	Gm38306
ENSMUSG00000059014.9	0	NA	NA	NA	NA	NA	chr6	41393845	41396523	+	NA	Gm5409
ENSMUSG00000071517.7	0	NA	NA	NA	NA	NA	chr6	41419149	41423079	-	NA	Prss3l
ENSMUSG00000062751.6	0	NA	NA	NA	NA	NA	chr6	41435865	41440720	+	NA	Prss1
ENSMUSG00000102221.2	0	NA	NA	NA	NA	NA	chr6	41457441	41458653	+	NA	Gm37301
ENSMUSG00000104513.2	0	NA	NA	NA	NA	NA	chr6	41471454	41471901	-	NA	Gm29813
ENSMUSG00000102616.2	0	NA	NA	NA	NA	NA	chr6	41473862	41474238	+	NA	Gm37841
ENSMUSG00000103699.2	0	NA	NA	NA	NA	NA	chr6	41481057	41482588	+	NA	Gm38018
ENSMUSG00000057163.4	0	NA	NA	NA	NA	NA	chr6	41498720	41502013	+	NA	Prss2
ENSMUSG00000095668.2	0	NA	NA	NA	NA	NA	chr6	41510134	41510146	+	NA	Trbd1
ENSMUSG00000076483.2	0	NA	NA	NA	NA	NA	chr6	41510797	41510845	+	NA	Trbj1-1
ENSMUSG00000076484.2	0	NA	NA	NA	NA	NA	chr6	41510934	41510982	+	NA	Trbj1-2
ENSMUSG00000076485.4	0	NA	NA	NA	NA	NA	chr6	41511256	41511306	+	NA	Trbj1-3
ENSMUSG00000076486.2	0	NA	NA	NA	NA	NA	chr6	41511744	41511795	+	NA	Trbj1-4
ENSMUSG00000076487.2	0	NA	NA	NA	NA	NA	chr6	41512017	41512067	+	NA	Trbj1-5
ENSMUSG00000076488.2	0	NA	NA	NA	NA	NA	chr6	41512487	41512540	+	NA	Trbj1-6
ENSMUSG00000076489.4	0	NA	NA	NA	NA	NA	chr6	41512575	41512621	+	NA	Trbj1-7
ENSMUSG00000076490.8	0	NA	NA	NA	NA	NA	chr6	41515151	41516815	+	NA	Trbc1
ENSMUSG00000094569.2	0	NA	NA	NA	NA	NA	chr6	41519096	41519110	+	NA	Trbd2
ENSMUSG00000076492.2	0	NA	NA	NA	NA	NA	chr6	41519687	41519737	+	NA	Trbj2-1
ENSMUSG00000076493.2	0	NA	NA	NA	NA	NA	chr6	41519890	41519941	+	NA	Trbj2-2
ENSMUSG00000076494.2	0	NA	NA	NA	NA	NA	chr6	41520156	41520205	+	NA	Trbj2-3
ENSMUSG00000076495.2	0	NA	NA	NA	NA	NA	chr6	41520295	41520344	+	NA	Trbj2-4
ENSMUSG00000076496.2	0	NA	NA	NA	NA	NA	chr6	41520386	41520435	+	NA	Trbj2-5
ENSMUSG00000090818.2	0	NA	NA	NA	NA	NA	chr6	41520531	41520579	+	NA	Trbj2-6
ENSMUSG00000076497.2	0	NA	NA	NA	NA	NA	chr6	41520743	41520790	+	NA	Trbj2-7
ENSMUSG00000076498.3	0	NA	NA	NA	NA	NA	chr6	41523663	41525286	+	NA	Trbc2
ENSMUSG00000120647.1	0	NA	NA	NA	NA	NA	chr6	41531450	41532065	+	NA	Gm56934
ENSMUSG00000076499.5	0	NA	NA	NA	NA	NA	chr6	41534626	41535386	-	NA	Trbv31
ENSMUSG00000098970.3	0	NA	NA	NA	NA	NA	chr6	41579177	41579239	-	NA	Gm27549
ENSMUSG00000036899.11	0	NA	NA	NA	NA	NA	chr6	41629106	41657703	-	NA	Trpv5
ENSMUSG00000029867.6	0	NA	NA	NA	NA	NA	chr6	41661364	41662651	+	NA	Llcfc1
ENSMUSG00000029866.14	0	NA	NA	NA	NA	NA	chr6	41663263	41681273	-	NA	Kel
ENSMUSG00000103788.2	0	NA	NA	NA	NA	NA	chr6	41669573	41673120	-	NA	Gm37527
ENSMUSG00000045479.8	0	NA	NA	NA	NA	NA	chr6	41745703	41752111	-	NA	Or9a2
ENSMUSG00000058499.10	0	NA	NA	NA	NA	NA	chr6	41824468	41828999	+	NA	Pip
ENSMUSG00000014104.13	0	NA	NA	NA	NA	NA	chr6	41829922	41841347	+	NA	Sval2
ENSMUSG00000029865.5	0	NA	NA	NA	NA	NA	chr6	41928563	41933032	+	NA	Sval1
ENSMUSG00000062833.3	0	NA	NA	NA	NA	NA	chr6	41945073	41950024	+	NA	Sval3
ENSMUSG00000023289.12	0	NA	NA	NA	NA	NA	chr6	42015327	42019785	+	NA	Sva
ENSMUSG00000121626.1	0	NA	NA	NA	NA	NA	chr6	42082633	42083482	-	NA	ENSMUSG00000121626
ENSMUSG00000107543.3	0	NA	NA	NA	NA	NA	chr6	42083041	42083401	-	NA	Gm34701
ENSMUSG00000047102.5	0	NA	NA	NA	NA	NA	chr6	42117869	42118829	+	NA	Tas2r139
ENSMUSG00000051917.4	0	NA	NA	NA	NA	NA	chr6	42192261	42193221	+	NA	Tas2r144
ENSMUSG00000071506.5	0.496467	-0.0646756	0.0974876	-0.663424	0.507059	NA	chr6	42238892	42241489	+	NA	Tmem139
ENSMUSG00002075822.1	2.23447	-0.055217	0.180453	-0.305991	0.759611	NA	chr6	42252583	42252661	+	NA	Gm54541
ENSMUSG00000029862.17	2.43001	0.172615	0.189084	0.912901	0.361295	NA	chr6	42263618	42292690	+	NA	Clcn1
ENSMUSG00000108033.2	4.42301	0.106972	0.253478	0.422015	0.673014	NA	chr6	42305646	42327796	-	NA	Gm44284
ENSMUSG00002076678.1	0	NA	NA	NA	NA	NA	chr6	42314610	42314717	-	NA	Gm24611
ENSMUSG00000101268.7	0.175287	0.026976	0.097146	0.277686	0.781254	NA	chr6	42347604	42358149	+	NA	2010310C07Rik
ENSMUSG00000046652.4	1.20095	0.0859462	0.154895	0.554869	0.578985	NA	chr6	42377171	42378053	+	NA	Tas2r143
ENSMUSG00000056203.5	1.3481	0.0109678	0.175124	0.0626286	0.950062	NA	chr6	42382367	42383460	+	NA	Tas2r135
ENSMUSG00000048284.5	0	NA	NA	NA	NA	NA	chr6	42411468	42412398	+	NA	Tas2r126
ENSMUSG00000108150.2	0	NA	NA	NA	NA	NA	chr6	42420723	42420865	-	NA	Gm44470
ENSMUSG00000068574.3	0	NA	NA	NA	NA	NA	chr6	42436912	42442130	-	NA	Or2r11
ENSMUSG00000091983.4	0.175062	-0.018819	0.097146	-0.193719	0.846396	NA	chr6	42444948	42453269	-	NA	Or2r3
ENSMUSG00000090631.4	4.79889	0.245315	0.259556	0.945132	0.344591	NA	chr6	42463096	42464148	-	NA	Or2r2
ENSMUSG00000078177.4	0.175719	0.026976	0.097146	0.277686	0.781254	NA	chr6	42496449	42497247	-	NA	Gm4877
ENSMUSG00000071494.6	0.175583	0.026976	0.097146	0.277686	0.781254	NA	chr6	42512597	42524521	-	NA	Or10ac1
ENSMUSG00000018656.6	0	NA	NA	NA	NA	NA	chr6	42561799	42574626	-	NA	Tcaf3
ENSMUSG00000107986.2	0	NA	NA	NA	NA	NA	chr6	42698849	42699197	+	NA	Or2ar1-ps1
ENSMUSG00000107416.2	0	NA	NA	NA	NA	NA	chr6	42702524	42702956	+	NA	Gm44030
ENSMUSG00000107650.2	0	NA	NA	NA	NA	NA	chr6	42710867	42711033	-	NA	Gm44032
ENSMUSG00000095831.3	0	NA	NA	NA	NA	NA	chr6	42716304	42723897	+	NA	Or2f1
ENSMUSG00000107818.2	0	NA	NA	NA	NA	NA	chr6	42722120	42722184	+	NA	Gm44034
ENSMUSG00000095236.3	0	NA	NA	NA	NA	NA	chr6	42733337	42740165	+	NA	Or2f1b
ENSMUSG00000065034.3	0	NA	NA	NA	NA	NA	chr6	42752506	42752614	-	NA	Gm22363
ENSMUSG00000094192.6	0	NA	NA	NA	NA	NA	chr6	42762026	42768553	+	NA	Or2f2
ENSMUSG00000108058.2	0	NA	NA	NA	NA	NA	chr6	42777676	42778612	+	NA	Or13m2-ps1
ENSMUSG00000054431.5	0	NA	NA	NA	NA	NA	chr6	42788872	42796015	+	NA	Or2q1
ENSMUSG00002075492.1	0	NA	NA	NA	NA	NA	chr6	42809712	42809818	+	NA	Gm54599
ENSMUSG00000049168.10	0	NA	NA	NA	NA	NA	chr6	42811317	42816450	+	NA	Or6b1
ENSMUSG00000043119.6	0	NA	NA	NA	NA	NA	chr6	42867374	42876019	+	NA	Or2a5
ENSMUSG00000045708.5	0	NA	NA	NA	NA	NA	chr6	42885811	42891207	+	NA	Or2a25
ENSMUSG00000073111.4	0	NA	NA	NA	NA	NA	chr6	42898310	42908075	+	NA	Or2a12
ENSMUSG00000108157.2	0	NA	NA	NA	NA	NA	chr6	42911527	42911841	+	NA	Olrf445-ps1
ENSMUSG00000073110.4	0	NA	NA	NA	NA	NA	chr6	42926000	42933698	+	NA	Or2a56
ENSMUSG00000121299.1	0	NA	NA	NA	NA	NA	chr6	43044241	43072518	+	NA	ENSMUSG00000121299
ENSMUSG00000076500.3	0	NA	NA	NA	NA	NA	chr6	43058451	43059031	-	NA	Gm20730
ENSMUSG00000091386.4	0	NA	NA	NA	NA	NA	chr6	43071368	43072283	+	NA	Or2a55-ps1
ENSMUSG00000108193.2	0	NA	NA	NA	NA	NA	chr6	43076333	43076649	+	NA	Olfr442-ps1
ENSMUSG00000094669.4	0	NA	NA	NA	NA	NA	chr6	43083302	43094737	+	NA	Or2a54
ENSMUSG00000107889.2	0	NA	NA	NA	NA	NA	chr6	43099283	43100200	+	NA	Or2a53-ps1
ENSMUSG00000108149.2	0	NA	NA	NA	NA	NA	chr6	43115066	43115373	+	NA	Olfr439-ps1
ENSMUSG00000094200.3	0	NA	NA	NA	NA	NA	chr6	43123500	43134103	+	NA	Or2a14
ENSMUSG00000071481.5	0	NA	NA	NA	NA	NA	chr6	43140215	43146795	+	NA	Or2a52
ENSMUSG00000043605.6	0	NA	NA	NA	NA	NA	chr6	43149073	43154394	+	NA	Or2a7
ENSMUSG00000107469.2	0	NA	NA	NA	NA	NA	chr6	43164104	43164630	+	NA	Or2ac1-ps1
ENSMUSG00000048693.6	0	NA	NA	NA	NA	NA	chr6	43174079	43180563	+	NA	Or2a51
ENSMUSG00000096158.2	0	NA	NA	NA	NA	NA	chr6	43187266	43187689	+	NA	Gm21827
ENSMUSG00000059411.7	0	NA	NA	NA	NA	NA	chr6	43189954	43195047	+	NA	Or2a20
ENSMUSG00000061210.5	0	NA	NA	NA	NA	NA	chr6	43208462	43213893	+	NA	Or2a57
ENSMUSG00000108190.2	0.701948	0.054292	0.119475	0.454421	0.649526	NA	chr6	43241475	43242789	-	NA	Gm44731
ENSMUSG00000107861.2	0	NA	NA	NA	NA	NA	chr6	43254688	43255316	+	NA	Gm44253
ENSMUSG00000029736.16	1.02546	0.101385	0.136527	0.742595	0.457727	NA	chr6	43280607	43286488	-	NA	Nobox
ENSMUSG00000084325.3	0.175287	0.026976	0.097146	0.277686	0.781254	NA	chr6	43350738	43352486	+	NA	Gm15550
ENSMUSG00000107465.2	0	NA	NA	NA	NA	NA	chr6	43743498	43744244	-	NA	Gm5990
ENSMUSG00000107920.2	0.701516	0.0542427	0.119451	0.454099	0.649757	NA	chr6	43833057	43833838	-	NA	Gm7783
ENSMUSG00000077146.3	0	NA	NA	NA	NA	NA	chr6	43864127	43864258	+	NA	Gm22939
ENSMUSG00000107598.2	0	NA	NA	NA	NA	NA	chr6	44057421	44060289	-	NA	Gm35216
ENSMUSG00000107953.2	0	NA	NA	NA	NA	NA	chr6	44644224	44644369	-	NA	Gm44211
ENSMUSG00000107845.2	0	NA	NA	NA	NA	NA	chr6	44798504	44799401	+	NA	Gm44212
ENSMUSG00000107904.2	0	NA	NA	NA	NA	NA	chr6	44942856	44943559	+	NA	Gm44213
ENSMUSG00000039419.18	0.175719	0.026976	0.097146	0.277686	0.781254	NA	chr6	45036290	47281147	+	NA	Cntnap2
ENSMUSG00000107729.2	0	NA	NA	NA	NA	NA	chr6	45050499	45051728	+	NA	B230112I24Rik
ENSMUSG00000107858.2	0	NA	NA	NA	NA	NA	chr6	45057679	45061439	+	NA	Gm43879
ENSMUSG00000108070.2	0	NA	NA	NA	NA	NA	chr6	45112203	45114416	+	NA	Gm43872
ENSMUSG00000107643.2	0	NA	NA	NA	NA	NA	chr6	45171809	45174351	+	NA	Gm43885
ENSMUSG00000108146.2	0	NA	NA	NA	NA	NA	chr6	45180743	45184424	+	NA	Gm43889
ENSMUSG00000107779.2	0	NA	NA	NA	NA	NA	chr6	45222570	45225368	+	NA	Gm43874
ENSMUSG00000108008.2	0	NA	NA	NA	NA	NA	chr6	45278036	45279441	+	NA	Gm43869
ENSMUSG00000107414.2	0	NA	NA	NA	NA	NA	chr6	45283057	45284320	+	NA	6330419E04Rik
ENSMUSG00000107433.2	0	NA	NA	NA	NA	NA	chr6	45303335	45305599	+	NA	Gm43882
ENSMUSG00000108123.2	0	NA	NA	NA	NA	NA	chr6	45306171	45306730	+	NA	Gm43884
ENSMUSG00000107886.2	0	NA	NA	NA	NA	NA	chr6	45390168	45392330	+	NA	Gm43880
ENSMUSG00000108055.2	0	NA	NA	NA	NA	NA	chr6	45506016	45509245	+	NA	Gm43876
ENSMUSG00000107515.2	0	NA	NA	NA	NA	NA	chr6	45878871	45881257	+	NA	Gm43886
ENSMUSG00002076345.1	0	NA	NA	NA	NA	NA	chr6	46014709	46015013	+	NA	Gm54627
ENSMUSG00000107913.2	0	NA	NA	NA	NA	NA	chr6	46018884	46020839	+	NA	Gm43871
ENSMUSG00000107606.2	0	NA	NA	NA	NA	NA	chr6	46022076	46026014	+	NA	Gm43873
ENSMUSG00000107571.2	0	NA	NA	NA	NA	NA	chr6	46026091	46028329	+	NA	Gm43877
ENSMUSG00000107782.2	0	NA	NA	NA	NA	NA	chr6	46049342	46051929	+	NA	Gm43888
ENSMUSG00000108189.2	0	NA	NA	NA	NA	NA	chr6	46053112	46056298	+	NA	Gm43887
ENSMUSG00000107712.2	0	NA	NA	NA	NA	NA	chr6	46111035	46115404	+	NA	Gm43870
ENSMUSG00000107442.2	0	NA	NA	NA	NA	NA	chr6	46390689	46393219	+	NA	Gm43881
ENSMUSG00000089538.3	0	NA	NA	NA	NA	NA	chr6	46458642	46458774	-	NA	Gm25161
ENSMUSG00000107454.2	0	NA	NA	NA	NA	NA	chr6	46463576	46466051	+	NA	Gm43875
ENSMUSG00000107725.2	0	NA	NA	NA	NA	NA	chr6	46614225	46615216	-	NA	Gm18484
ENSMUSG00000107532.2	0	NA	NA	NA	NA	NA	chr6	46755342	46755790	-	NA	Gm35931
ENSMUSG00000108217.2	0	NA	NA	NA	NA	NA	chr6	46762886	46766636	+	NA	Gm43883
ENSMUSG00000107952.2	1.14059	-0.0578809	0.141826	-0.408113	0.683191	NA	chr6	47022089	47023223	+	NA	Gm6352
ENSMUSG00000107853.2	6.04809	-0.240566	0.282488	-0.851597	0.394438	NA	chr6	47409059	47410023	-	NA	Gm18584
ENSMUSG00000107628.2	0.351167	0.0498736	0.097146	0.513388	0.60768	NA	chr6	47562149	47562339	+	NA	Gm44282
ENSMUSG00000108180.2	0	NA	NA	NA	NA	NA	chr6	47612230	47613813	+	NA	Gm44141
ENSMUSG00000087897.3	0	NA	NA	NA	NA	NA	chr6	47614076	47614153	+	NA	Gm25283
ENSMUSG00000064945.3	0	NA	NA	NA	NA	NA	chr6	47758557	47758659	+	NA	Rny3
ENSMUSG00000097255.2	0	NA	NA	NA	NA	NA	chr6	47762929	47763308	-	NA	Rpl31-ps7
ENSMUSG00000065701.3	0	NA	NA	NA	NA	NA	chr6	47765002	47765114	-	NA	Rny1
ENSMUSG00000076060.3	0	NA	NA	NA	NA	NA	chr6	47780509	47780586	-	NA	Mir704
ENSMUSG00000094557.2	0.848533	-0.0200238	0.126777	-0.157945	0.8745	NA	chr6	47792233	47792566	-	NA	Rpl35a-ps7
ENSMUSG00000107604.2	1.19805	0.0323045	0.154842	0.208629	0.834738	NA	chr6	47824676	47825072	+	NA	Gm44041
ENSMUSG00000072653.17	0	NA	NA	NA	NA	NA	chr6	47922362	47929076	+	NA	Zfp783
ENSMUSG00000107824.2	0.882532	-0.107272	0.119235	-0.899667	0.368297	NA	chr6	47953936	47954810	-	NA	Gm6443
ENSMUSG00000108101.2	3.21769	0.259038	0.236349	1.096	0.273079	NA	chr6	48022481	48022889	-	NA	Gm45738
ENSMUSG00002075679.1	0	NA	NA	NA	NA	NA	chr6	48025636	48025729	+	NA	Gm54714
ENSMUSG00000097434.3	0	NA	NA	NA	NA	NA	chr6	48107839	48136214	-	NA	Gm16630
ENSMUSG00000092888.3	0	NA	NA	NA	NA	NA	chr6	48266161	48266361	+	NA	Gm22122
ENSMUSG00000107875.2	0.175062	-0.018819	0.097146	-0.193719	0.846396	NA	chr6	48351069	48372342	-	NA	Gm54719
ENSMUSG00000108275.2	0	NA	NA	NA	NA	NA	chr6	48358123	48358994	-	NA	Gm7880
ENSMUSG00002076877.1	0.76543	-0.0614933	0.123336	-0.498585	0.618071	NA	chr6	48397702	48397776	+	NA	Gm54756
ENSMUSG00000068551.13	6.00488	0.0794126	0.273773	0.290067	0.771765	NA	chr6	48404630	48422759	-	NA	Zfp467
ENSMUSG00000029797.15	0.321629	0.00407851	0.097146	0.0419833	0.966512	NA	chr6	48425162	48478184	+	NA	Sspo
ENSMUSG00000107476.6	0.350781	0.00407851	0.097146	0.0419833	0.966512	NA	chr6	48481307	48509057	+	NA	Zfp862-ps
ENSMUSG00000097716.2	1.05391	0.1265	0.1277	0.990601	0.321881	NA	chr6	48513515	48514408	-	NA	1700026J14Rik
ENSMUSG00000118619.2	0	NA	NA	NA	NA	NA	chr6	48541298	48543071	+	NA	Gm53041
ENSMUSG00000009281.7	0.322897	-0.0417166	0.097146	-0.429421	0.667617	NA	chr6	48546629	48549723	-	NA	Rarres2
ENSMUSG00000052730.8	0.146342	-0.018819	0.097146	-0.193719	0.846396	NA	chr6	48566378	48567518	+	NA	Gm5111
ENSMUSG00000107588.2	0	NA	NA	NA	NA	NA	chr6	48566543	48590184	+	NA	Gm45021
ENSMUSG00000107789.2	0	NA	NA	NA	NA	NA	chr6	48570874	48596212	+	NA	Gm44965
ENSMUSG00000107640.2	0.175287	0.026976	0.097146	0.277686	0.781254	NA	chr6	48590906	48599291	-	NA	Gm38804
ENSMUSG00000053297.15	5.31361	-0.0895582	0.262499	-0.341176	0.732971	NA	chr6	48603697	48610623	+	NA	AI854703
ENSMUSG00000064262.8	0	NA	NA	NA	NA	NA	chr6	48624167	48637809	+	NA	Gimap8
ENSMUSG00000108117.2	0	NA	NA	NA	NA	NA	chr6	48642336	48642794	-	NA	Gm44262
ENSMUSG00000051124.7	0	NA	NA	NA	NA	NA	chr6	48653062	48656048	+	NA	Gimap9
ENSMUSG00000054435.17	0.175583	0.026976	0.097146	0.277686	0.781254	NA	chr6	48661482	48668994	+	NA	Gimap4
ENSMUSG00000047867.12	0	NA	NA	NA	NA	NA	chr6	48678515	48685159	-	NA	Gimap6
ENSMUSG00000098715.7	0	NA	NA	NA	NA	NA	chr6	48695540	48729578	+	NA	Gm28053
ENSMUSG00000043931.11	0	NA	NA	NA	NA	NA	chr6	48695554	48701570	+	NA	Gimap7
ENSMUSG00000044867.7	0	NA	NA	NA	NA	NA	chr6	48715265	48718378	-	NA	Gimap1os
ENSMUSG00000090019.6	0	NA	NA	NA	NA	NA	chr6	48715987	48720729	+	NA	Gimap1
ENSMUSG00000043505.9	0	NA	NA	NA	NA	NA	chr6	48723130	48731144	+	NA	Gimap5
ENSMUSG00000108298.2	0	NA	NA	NA	NA	NA	chr6	48731163	48732920	-	NA	Gm44226
ENSMUSG00000107481.2	0	NA	NA	NA	NA	NA	chr6	48732271	48733302	+	NA	4833403J16Rik
ENSMUSG00000039264.10	0	NA	NA	NA	NA	NA	chr6	48741397	48747785	-	NA	Gimap3
ENSMUSG00000108130.2	0	NA	NA	NA	NA	NA	chr6	48775213	48775760	-	NA	Gm30781
ENSMUSG00000107574.2	0	NA	NA	NA	NA	NA	chr6	48795957	48797401	+	NA	Gm17834
ENSMUSG00000107597.2	0.70247	0.0878199	0.107675	0.815599	0.414729	NA	chr6	48824592	48840041	-	NA	Gm44764
ENSMUSG00000108084.3	0	NA	NA	NA	NA	NA	chr6	48837262	48843049	+	NA	Gm7932
ENSMUSG00000029811.15	0	NA	NA	NA	NA	NA	chr6	48849829	48886122	+	NA	Aoc1
ENSMUSG00000029813.9	0	NA	NA	NA	NA	NA	chr6	48906828	48910621	+	NA	Aoc1l2
ENSMUSG00000089335.4	0	NA	NA	NA	NA	NA	chr6	48911727	48911857	+	NA	Gm24348
ENSMUSG00000068537.3	0	NA	NA	NA	NA	NA	chr6	48916731	48917061	-	NA	Gm10242
ENSMUSG00000107943.2	0	NA	NA	NA	NA	NA	chr6	48933291	48933775	+	NA	Gm18538
ENSMUSG00000107692.2	0	NA	NA	NA	NA	NA	chr6	48939816	48941062	+	NA	Gm19172
ENSMUSG00000068536.12	0	NA	NA	NA	NA	NA	chr6	48951896	48955680	+	NA	Aoc1l1
ENSMUSG00000108017.2	0	NA	NA	NA	NA	NA	chr6	48958053	48959143	+	NA	Gm18539
ENSMUSG00000107656.2	0	NA	NA	NA	NA	NA	chr6	48963549	48976550	-	NA	4930563H07Rik
ENSMUSG00000039215.6	0	NA	NA	NA	NA	NA	chr6	48963794	48968656	+	NA	Aoc1l3
ENSMUSG00000107457.2	0	NA	NA	NA	NA	NA	chr6	48972157	48974587	+	NA	Gm19173
ENSMUSG00000029816.11	2.78281	0.280164	0.191771	1.46093	0.144034	NA	chr6	49013479	49047863	+	NA	Gpnmb
ENSMUSG00000107758.2	0	NA	NA	NA	NA	NA	chr6	49048563	49048870	+	NA	Gm19253
ENSMUSG00000121098.1	0	NA	NA	NA	NA	NA	chr6	49049884	49050681	-	NA	Gm56981
ENSMUSG00000107727.2	0	NA	NA	NA	NA	NA	chr6	49149692	49149894	+	NA	Gm18010
ENSMUSG00000120270.1	0	NA	NA	NA	NA	NA	chr6	49192821	49194913	-	NA	Gm56928
ENSMUSG00000107916.2	0	NA	NA	NA	NA	NA	chr6	49263654	49264219	+	NA	Gm18011
ENSMUSG00000023403.15	0	NA	NA	NA	NA	NA	chr6	49372537	49446435	+	NA	Stk31
ENSMUSG00000090624.2	1.46195	-0.0594907	0.166448	-0.357414	0.720782	NA	chr6	49400994	49401818	-	NA	Gm17060
ENSMUSG00000108266.2	0.351439	0.0498736	0.097146	0.513388	0.60768	NA	chr6	49519915	49520661	-	NA	Gm5305
ENSMUSG00000107982.2	0	NA	NA	NA	NA	NA	chr6	49704230	49704503	-	NA	Gm44219
ENSMUSG00000029819.7	0	NA	NA	NA	NA	NA	chr6	49799689	49806487	+	NA	Npy
ENSMUSG00000107664.2	0	NA	NA	NA	NA	NA	chr6	49834982	49835826	-	NA	Gm18007
ENSMUSG00000108071.2	0	NA	NA	NA	NA	NA	chr6	50028165	50084608	+	NA	Gm3455
ENSMUSG00000121037.1	0	NA	NA	NA	NA	NA	chr6	50476528	50482710	-	NA	Gm40372
ENSMUSG00000077357.3	0	NA	NA	NA	NA	NA	chr6	50516883	50517014	-	NA	Gm26289
ENSMUSG00000085776.10	1.16874	-0.0726444	0.155344	-0.467636	0.640045	NA	chr6	50543622	50601379	+	NA	5430402O13Rik
ENSMUSG00000099221.3	0	NA	NA	NA	NA	NA	chr6	50549377	50549488	+	NA	Mir6371
ENSMUSG00000029828.5	1.28745	-0.0349558	0.158343	-0.22076	0.82528	NA	chr6	50550281	50573612	-	NA	Spmip4
ENSMUSG00000107447.2	0	NA	NA	NA	NA	NA	chr6	50576848	50577220	+	NA	Gm44054
ENSMUSG00000107418.2	0	NA	NA	NA	NA	NA	chr6	50585616	50587662	+	NA	Gm4782
ENSMUSG00000108135.2	0	NA	NA	NA	NA	NA	chr6	50594828	50595515	-	NA	Gm8035
ENSMUSG00000107821.2	0.351303	0.0498736	0.097146	0.513388	0.60768	NA	chr6	50596820	50598864	-	NA	Gm8038
ENSMUSG00000108016.2	0	NA	NA	NA	NA	NA	chr6	50602724	50603436	-	NA	Gm8039
ENSMUSG00000107740.2	0	NA	NA	NA	NA	NA	chr6	50604659	50605319	-	NA	Gm18765
ENSMUSG00000029831.8	0	NA	NA	NA	NA	NA	chr6	50627651	50631419	-	NA	Npvf
ENSMUSG00000107672.2	0	NA	NA	NA	NA	NA	chr6	50723666	50724792	-	NA	Gm3017
ENSMUSG00000107667.3	0.175719	0.026976	0.097146	0.277686	0.781254	NA	chr6	50753094	50792013	+	NA	C530044C16Rik
ENSMUSG00000107978.2	0	NA	NA	NA	NA	NA	chr6	50776051	50780011	-	NA	Gm44109
ENSMUSG00000107993.4	0	NA	NA	NA	NA	NA	chr6	50826002	50855057	-	NA	G930045G22Rik
ENSMUSG00000107488.2	0	NA	NA	NA	NA	NA	chr6	50886749	50887715	+	NA	Gm31579
ENSMUSG00000108153.2	0	NA	NA	NA	NA	NA	chr6	50944247	50944485	+	NA	Gm44402
ENSMUSG00000065505.3	0	NA	NA	NA	NA	NA	chr6	51246791	51246890	-	NA	Mir148a
ENSMUSG00000107619.2	0	NA	NA	NA	NA	NA	chr6	51260511	51264835	-	NA	Gm32479
ENSMUSG00000120028.1	0	NA	NA	NA	NA	NA	chr6	51306780	51308395	+	NA	Gm56926
ENSMUSG00000107660.2	0.876625	-0.0184463	0.11466	-0.160878	0.87219	NA	chr6	51356689	51369771	+	NA	Gm6559
ENSMUSG00000108236.2	0.702877	0.0740047	0.0993072	0.74521	0.456145	NA	chr6	51377945	51379199	-	NA	0610033M10Rik
ENSMUSG00000029832.17	4.76827	0.361073	0.263147	1.37213	0.170022	NA	chr6	51409649	51435748	+	NA	Nfe2l3
ENSMUSG00002076122.1	0.175719	0.026976	0.097146	0.277686	0.781254	NA	chr6	51598611	51598688	+	NA	Gm55121
ENSMUSG00000108145.2	0.351439	0.0498736	0.097146	0.513388	0.60768	NA	chr6	51671288	51688061	-	NA	Gm38811
ENSMUSG00000108244.2	0.147835	-0.018819	0.097146	-0.193719	0.846396	NA	chr6	51989580	52003966	+	NA	Gm44077
ENSMUSG00000085412.9	0.350781	0.00407851	0.097146	0.0419833	0.966512	NA	chr6	52079902	52091977	+	NA	Halr1
ENSMUSG00000081979.2	0	NA	NA	NA	NA	NA	chr6	52095221	52095871	+	NA	Rps8-ps3
ENSMUSG00000082781.2	0	NA	NA	NA	NA	NA	chr6	52108757	52109026	-	NA	Rps19-ps14
ENSMUSG00002076637.1	0	NA	NA	NA	NA	NA	chr6	52135411	52135536	+	NA	Gm56050
ENSMUSG00002075344.1	5.97738	0.135152	0.282382	0.478613	0.632214	NA	chr6	52138021	52138235	+	NA	Gm56051
ENSMUSG00002074924.1	0	NA	NA	NA	NA	NA	chr6	52138989	52139091	+	NA	Gm56052
ENSMUSG00000101298.2	0	NA	NA	NA	NA	NA	chr6	52140338	52190319	-	NA	Gm28308
ENSMUSG00000101451.2	3.8098	0.0488442	0.234292	0.208476	0.834858	NA	chr6	52160089	52166905	+	NA	Gm29430
ENSMUSG00000065443.3	0	NA	NA	NA	NA	NA	chr6	52207060	52207145	-	NA	Mir196b
ENSMUSG00000038210.11	0.175719	0.026976	0.097146	0.277686	0.781254	NA	chr6	52219085	52222790	-	NA	Hoxa11
ENSMUSG00000086427.9	0.175719	0.026976	0.097146	0.277686	0.781254	NA	chr6	52221372	52226779	+	NA	Hoxa11os
ENSMUSG00002075397.1	0	NA	NA	NA	NA	NA	chr6	52222988	52223084	+	NA	Gm56036
ENSMUSG00002075448.1	0	NA	NA	NA	NA	NA	chr6	52223378	52223565	+	NA	Gm56037
ENSMUSG00002075224.1	0	NA	NA	NA	NA	NA	chr6	52223697	52223788	+	NA	Gm56038
ENSMUSG00002076021.1	0	NA	NA	NA	NA	NA	chr6	52224400	52224633	+	NA	Gm56039
ENSMUSG00002076839.1	0	NA	NA	NA	NA	NA	chr6	52225311	52225515	+	NA	Gm56040
ENSMUSG00002076652.1	0	NA	NA	NA	NA	NA	chr6	52226278	52226455	+	NA	Gm56041
ENSMUSG00000102373.2	1.66964	-0.0421703	0.186272	-0.226391	0.820897	NA	chr6	52233197	52234440	-	NA	9530018H14Rik
ENSMUSG00002076831.1	0	NA	NA	NA	NA	NA	chr6	52238138	52238197	+	NA	Gm56042
ENSMUSG00002076776.1	0	NA	NA	NA	NA	NA	chr6	52239576	52239954	+	NA	Gm56043
ENSMUSG00000055408.8	0	NA	NA	NA	NA	NA	chr6	52239759	52244588	+	NA	Hottip
ENSMUSG00002076186.1	0	NA	NA	NA	NA	NA	chr6	52240042	52240403	+	NA	Gm56044
ENSMUSG00002075330.1	0	NA	NA	NA	NA	NA	chr6	52243568	52243739	+	NA	Gm56045
ENSMUSG00000107463.2	0	NA	NA	NA	NA	NA	chr6	52274108	52274836	+	NA	Gm44294
ENSMUSG00000086126.2	0	NA	NA	NA	NA	NA	chr6	52285373	52291817	-	NA	Evx1os
ENSMUSG00000005503.9	0	NA	NA	NA	NA	NA	chr6	52290482	52295363	+	NA	Evx1
ENSMUSG00000084282.2	0	NA	NA	NA	NA	NA	chr6	52334528	52334809	-	NA	Gm15054
ENSMUSG00000107895.2	0	NA	NA	NA	NA	NA	chr6	52469435	52477071	+	NA	1700094M24Rik
ENSMUSG00000108062.2	0	NA	NA	NA	NA	NA	chr6	52486873	52491021	+	NA	Gm44028
ENSMUSG00000107647.2	3.77221	0.294827	0.237772	1.23995	0.214993	NA	chr6	52537536	52540219	+	NA	Gm44445
ENSMUSG00000107813.2	5.09663	0.280921	0.245813	1.14282	0.253113	NA	chr6	52576485	52580230	-	NA	Gm44434
ENSMUSG00000064792.3	0	NA	NA	NA	NA	NA	chr6	52616218	52616340	-	NA	Gm24355
ENSMUSG00000108170.2	1.0224	-0.0500646	0.147129	-0.340276	0.733649	NA	chr6	52690328	52690940	-	NA	Gm43966
ENSMUSG00000108036.2	0.175583	0.026976	0.097146	0.277686	0.781254	NA	chr6	52699614	52699915	-	NA	Gm43967
ENSMUSG00000081872.2	0	NA	NA	NA	NA	NA	chr6	52820093	52820686	-	NA	Gm15572
ENSMUSG00002075761.1	0	NA	NA	NA	NA	NA	chr6	52987378	52987517	-	NA	Gm55156
ENSMUSG00000080759.2	0.52675	0.0702772	0.0974648	0.721052	0.470878	NA	chr6	53022868	53023408	+	NA	Gm15573
ENSMUSG00000108028.2	0	NA	NA	NA	NA	NA	chr6	53147534	53148720	-	NA	Gm8143
ENSMUSG00000107935.2	0	NA	NA	NA	NA	NA	chr6	53198148	53201960	+	NA	Gm4872
ENSMUSG00000119449.1	0	NA	NA	NA	NA	NA	chr6	53410958	53411122	+	NA	Gm25818
ENSMUSG00000108004.2	0.526725	0.0702735	0.0974642	0.721019	0.470898	NA	chr6	53644754	53646968	+	NA	Gm44080
ENSMUSG00000107984.2	0	NA	NA	NA	NA	NA	chr6	53754368	53755125	+	NA	Gm5306
ENSMUSG00000108175.2	0	NA	NA	NA	NA	NA	chr6	53795727	53845168	+	NA	Gm16499
ENSMUSG00000108255.2	1.87196	-0.0677472	0.188043	-0.360275	0.718641	NA	chr6	53796958	53799135	+	NA	Gm16499
ENSMUSG00000119179.1	0	NA	NA	NA	NA	NA	chr6	53849001	53849133	-	NA	Gm22910
ENSMUSG00000052955.6	0	NA	NA	NA	NA	NA	chr6	53850263	53955656	-	NA	Cpvl
ENSMUSG00000108060.3	0	NA	NA	NA	NA	NA	chr6	53955675	53995015	+	NA	4921529L05Rik
ENSMUSG00000087670.2	0	NA	NA	NA	NA	NA	chr6	54123871	54127922	-	NA	9530036M11Rik
ENSMUSG00000080205.3	1.02589	0.101427	0.136544	0.742812	0.457596	NA	chr6	54154464	54154668	-	NA	Gm15526
ENSMUSG00000121002.1	0	NA	NA	NA	NA	NA	chr6	54217772	54218891	-	NA	Gm56973
ENSMUSG00000086946.8	0.350349	0.00407851	0.097146	0.0419833	0.966512	NA	chr6	54222726	54256061	-	NA	Gm15527
ENSMUSG00000073067.11	0.52586	0.0702451	0.0974601	0.720758	0.471059	NA	chr6	54246665	54407206	-	NA	9130019P16Rik
ENSMUSG00000045725.6	0.499002	0.0267933	0.0974182	0.275034	0.78329	NA	chr6	54302819	54307186	+	NA	Prr15
ENSMUSG00000086040.9	0.350646	0.00407851	0.097146	0.0419833	0.966512	NA	chr6	54406587	54480753	+	NA	Wipf3
ENSMUSG00000108081.2	0	NA	NA	NA	NA	NA	chr6	54440669	54450155	-	NA	Gm44026
ENSMUSG00000101651.2	0	NA	NA	NA	NA	NA	chr6	54657914	54658902	-	NA	Gm28402
ENSMUSG00000108283.2	0.175062	-0.018819	0.097146	-0.193719	0.846396	NA	chr6	54670630	54671042	+	NA	Gm44008
ENSMUSG00000107841.2	1.19985	0.120492	0.143776	0.838051	0.402002	NA	chr6	54879406	54882713	+	NA	Gm44185
ENSMUSG00000077501.3	0	NA	NA	NA	NA	NA	chr6	54951635	54951764	+	NA	Gm24230
ENSMUSG00000003476.17	0	NA	NA	NA	NA	NA	chr6	55067033	55110001	-	NA	Crhr2
ENSMUSG00000108285.2	0	NA	NA	NA	NA	NA	chr6	55131443	55144195	+	NA	Gm34358
ENSMUSG00000003477.6	0	NA	NA	NA	NA	NA	chr6	55147610	55152028	-	NA	Inmt
ENSMUSG00000107766.2	0.526589	0.0860123	0.107379	0.801015	0.423123	NA	chr6	55273246	55284871	-	NA	Gm44073
ENSMUSG00002076023.1	0	NA	NA	NA	NA	NA	chr6	55285789	55285890	-	NA	Gm55301
ENSMUSG00000004654.7	0.525186	-0.0676632	0.0976016	-0.693259	0.488147	NA	chr6	55353279	55365515	+	NA	Ghrhr
ENSMUSG00000108228.3	0.175583	0.026976	0.097146	0.277686	0.781254	NA	chr6	55373871	55389270	+	NA	6430584L05Rik
ENSMUSG00000029778.13	0	NA	NA	NA	NA	NA	chr6	55428962	55478436	+	NA	Adcyap1r1
ENSMUSG00002076548.1	0	NA	NA	NA	NA	NA	chr6	55510490	55510600	+	NA	Gm55385
ENSMUSG00000037984.10	0	NA	NA	NA	NA	NA	chr6	55654806	55658248	-	NA	Neurod6
ENSMUSG00000120822.1	0	NA	NA	NA	NA	NA	chr6	55658203	55659415	+	NA	Gm56939
ENSMUSG00000108063.2	0	NA	NA	NA	NA	NA	chr6	55661555	55671559	+	NA	Gm3279
ENSMUSG00000037973.7	3.86537	-0.150676	0.223004	-0.675663	0.499254	NA	chr6	55813879	55955720	+	NA	Itprid1
ENSMUSG00000002930.7	0	NA	NA	NA	NA	NA	chr6	55994481	56009674	+	NA	Ppp1r17
ENSMUSG00000004347.18	5.27815	-0.102872	0.241372	-0.426196	0.669965	NA	chr6	56046788	56629472	-	NA	Pde1c
ENSMUSG00002076183.1	0	NA	NA	NA	NA	NA	chr6	56149912	56150016	-	NA	Gm55439
ENSMUSG00000119487.1	0	NA	NA	NA	NA	NA	chr6	56560699	56560831	-	NA	Gm24709
ENSMUSG00000077682.3	0	NA	NA	NA	NA	NA	chr6	56577802	56577934	-	NA	Gm22493
ENSMUSG00000108080.2	2.8683	-0.099517	0.215414	-0.46198	0.644096	NA	chr6	56774575	56776182	+	NA	Gm10209
ENSMUSG00000108260.2	0.848982	0.0633359	0.114196	0.554626	0.579151	NA	chr6	56882895	56883567	-	NA	Gm3793
ENSMUSG00000071893.8	3.42142	0.0127048	0.220515	0.0576141	0.954056	NA	chr6	56900999	56935085	+	NA	Vmn1r4
ENSMUSG00000108021.2	0	NA	NA	NA	NA	NA	chr6	56918825	56921809	-	NA	Gm44049
ENSMUSG00000090346.3	0	NA	NA	NA	NA	NA	chr6	56947257	56965375	+	NA	Vmn1r5
ENSMUSG00000115701.2	0	NA	NA	NA	NA	NA	chr6	56974227	56986810	+	NA	Vmn1r6
ENSMUSG00000093696.2	0	NA	NA	NA	NA	NA	chr6	57001090	57002309	-	NA	Vmn1r7
ENSMUSG00000061208.7	0	NA	NA	NA	NA	NA	chr6	57009268	57014376	+	NA	Vmn1r8
ENSMUSG00000091541.3	0	NA	NA	NA	NA	NA	chr6	57043771	57051891	+	NA	Vmn1r9
ENSMUSG00000115181.2	0	NA	NA	NA	NA	NA	chr6	57086438	57092020	+	NA	Vmn1r10
ENSMUSG00000115236.2	0	NA	NA	NA	NA	NA	chr6	57110439	57116602	+	NA	Vmn1r11
ENSMUSG00000057981.6	0	NA	NA	NA	NA	NA	chr6	57133903	57142314	+	NA	Vmn1r12
ENSMUSG00000093728.2	0	NA	NA	NA	NA	NA	chr6	57165491	57166329	+	NA	Vmn1r-ps8
ENSMUSG00000064259.3	0	NA	NA	NA	NA	NA	chr6	57180274	57191784	+	NA	Vmn1r13
ENSMUSG00000114982.2	0	NA	NA	NA	NA	NA	chr6	57208670	57217870	+	NA	Vmn1r14
ENSMUSG00000115199.2	0	NA	NA	NA	NA	NA	chr6	57234936	57236957	+	NA	Vmn1r15
ENSMUSG00000093520.3	0	NA	NA	NA	NA	NA	chr6	57255012	57255641	+	NA	Vmn1r-ps9
ENSMUSG00000093621.2	0	NA	NA	NA	NA	NA	chr6	57289923	57290812	+	NA	Vmn1r-ps10
ENSMUSG00000115792.2	0	NA	NA	NA	NA	NA	chr6	57295036	57306479	-	NA	Vmn1r16
ENSMUSG00000115644.2	0	NA	NA	NA	NA	NA	chr6	57336223	57340712	-	NA	Vmn1r17
ENSMUSG00000091382.3	0	NA	NA	NA	NA	NA	chr6	57353644	57372768	-	NA	Vmn1r18
ENSMUSG00000115799.2	0	NA	NA	NA	NA	NA	chr6	57380764	57383019	+	NA	Vmn1r19
ENSMUSG00000115253.2	0	NA	NA	NA	NA	NA	chr6	57405914	57412246	+	NA	Vmn1r20
ENSMUSG00000093398.2	0	NA	NA	NA	NA	NA	chr6	57424340	57425193	-	NA	Vmn1r-ps11
ENSMUSG00000093535.2	0	NA	NA	NA	NA	NA	chr6	57453681	57474656	+	NA	4930533I22Rik
ENSMUSG00000108112.2	0	NA	NA	NA	NA	NA	chr6	57462105	57603015	+	NA	Gm45193
ENSMUSG00002076654.1	0	NA	NA	NA	NA	NA	chr6	57542777	57543094	+	NA	Gm55459
ENSMUSG00000107627.2	0	NA	NA	NA	NA	NA	chr6	57594009	57594262	-	NA	Gm19244
ENSMUSG00000104204.2	4.82628	-0.0336211	0.264922	-0.12691	0.899012	NA	chr6	57661723	57664565	-	NA	Gm37397
ENSMUSG00000097656.2	0	NA	NA	NA	NA	NA	chr6	57666417	57666634	-	NA	Gm26712
ENSMUSG00000115343.2	0	NA	NA	NA	NA	NA	chr6	57819814	57827328	-	NA	Vmn1r21
ENSMUSG00000107431.2	0	NA	NA	NA	NA	NA	chr6	57822570	57825297	+	NA	Gm44114
ENSMUSG00000077717.3	0	NA	NA	NA	NA	NA	chr6	57836804	57836933	-	NA	Gm25726
ENSMUSG00000093530.2	0	NA	NA	NA	NA	NA	chr6	57849399	57849901	-	NA	Vmn1r-ps12
ENSMUSG00000115091.2	0	NA	NA	NA	NA	NA	chr6	57875110	57885013	-	NA	Vmn1r22
ENSMUSG00000093376.2	0	NA	NA	NA	NA	NA	chr6	57902826	57903823	-	NA	Vmn1r23
ENSMUSG00000093541.2	0	NA	NA	NA	NA	NA	chr6	57926667	57926956	-	NA	Gm20660
ENSMUSG00000115507.2	0	NA	NA	NA	NA	NA	chr6	57931691	57938488	-	NA	Vmn1r24
ENSMUSG00000115668.2	0	NA	NA	NA	NA	NA	chr6	57955283	57957795	-	NA	Vmn1r25
ENSMUSG00000107678.2	0	NA	NA	NA	NA	NA	chr6	57970432	57970566	-	NA	Vmn1r-ps13
ENSMUSG00000048697.5	0	NA	NA	NA	NA	NA	chr6	57981918	57992144	-	NA	Vmn1r26
ENSMUSG00000121370.1	0	NA	NA	NA	NA	NA	chr6	58023432	58026884	-	NA	ENSMUSG00000121370
ENSMUSG00000093382.4	0	NA	NA	NA	NA	NA	chr6	58025919	58026832	-	NA	Vmn1r-ps14
ENSMUSG00000121371.1	0	NA	NA	NA	NA	NA	chr6	58050580	58056114	-	NA	ENSMUSG00000121371
ENSMUSG00000093666.4	0	NA	NA	NA	NA	NA	chr6	58054157	58055067	-	NA	Vmn1r-ps15
ENSMUSG00000093560.3	0	NA	NA	NA	NA	NA	chr6	58068060	58069232	+	NA	Gm6695
ENSMUSG00000107530.2	0	NA	NA	NA	NA	NA	chr6	58085047	58085152	-	NA	Vmn1r-ps16
ENSMUSG00000093743.2	0	NA	NA	NA	NA	NA	chr6	58092721	58093615	-	NA	Vmn1r-ps17
ENSMUSG00000093708.2	0	NA	NA	NA	NA	NA	chr6	58112869	58113128	+	NA	Gm20718
ENSMUSG00000107521.2	0	NA	NA	NA	NA	NA	chr6	58169305	58171750	+	NA	Gm43994
ENSMUSG00000093731.2	0	NA	NA	NA	NA	NA	chr6	58182669	58183910	+	NA	Vmn1r-ps18
ENSMUSG00000071428.3	0	NA	NA	NA	NA	NA	chr6	58190075	58195806	-	NA	Vmn1r27
ENSMUSG00000093522.2	0	NA	NA	NA	NA	NA	chr6	58233607	58234533	-	NA	Vmn1r-ps19
ENSMUSG00000115705.2	0	NA	NA	NA	NA	NA	chr6	58239021	58252624	+	NA	Vmn1r28
ENSMUSG00000091734.3	0	NA	NA	NA	NA	NA	chr6	58278533	58288670	+	NA	Vmn1r29
ENSMUSG00000093547.2	0	NA	NA	NA	NA	NA	chr6	58371038	58371407	+	NA	Gm20674
ENSMUSG00000093702.2	0	NA	NA	NA	NA	NA	chr6	58383397	58384312	-	NA	Vmn1r-ps20
ENSMUSG00000095670.3	0	NA	NA	NA	NA	NA	chr6	58411143	58420370	-	NA	Vmn1r30
ENSMUSG00000107518.2	0	NA	NA	NA	NA	NA	chr6	58415679	58415843	-	NA	Gm44016
ENSMUSG00000093461.2	0	NA	NA	NA	NA	NA	chr6	58432053	58432978	-	NA	Vmn1r-ps21
ENSMUSG00000107960.2	0	NA	NA	NA	NA	NA	chr6	58434852	58498795	-	NA	Gm35077
ENSMUSG00000093747.2	0.350124	-0.0417166	0.097146	-0.429421	0.667617	NA	chr6	58438091	58438521	+	NA	Gm20673
ENSMUSG00000115404.2	0	NA	NA	NA	NA	NA	chr6	58447925	58452315	-	NA	Vmn1r31
ENSMUSG00000093518.2	0	NA	NA	NA	NA	NA	chr6	58471332	58472232	-	NA	Vmn1r-ps22
ENSMUSG00000093588.2	0	NA	NA	NA	NA	NA	chr6	58481427	58481722	-	NA	Vmn1r-ps23
ENSMUSG00000093741.2	0	NA	NA	NA	NA	NA	chr6	58489255	58489516	+	NA	Gm20672
ENSMUSG00000121138.1	0	NA	NA	NA	NA	NA	chr6	58724836	58757596	-	NA	Gm56984
ENSMUSG00000108164.2	0	NA	NA	NA	NA	NA	chr6	58758676	58758922	-	NA	Gm43899
ENSMUSG00000055430.5	2.10409	0.14102	0.18587	0.758704	0.44803	NA	chr6	58882217	58884061	-	NA	Nap1l5
ENSMUSG00000107439.2	0	NA	NA	NA	NA	NA	chr6	58941858	58949219	+	NA	Gm45060
ENSMUSG00000092323.2	1.2289	0.188525	0.152987	1.23229	0.217841	NA	chr6	58942639	58979068	+	NA	BB365896
ENSMUSG00000108075.2	0	NA	NA	NA	NA	NA	chr6	58950181	58952276	+	NA	Gm45061
ENSMUSG00000107449.2	0	NA	NA	NA	NA	NA	chr6	59013873	59016307	+	NA	Gm19165
ENSMUSG00000118703.1	0	NA	NA	NA	NA	NA	chr6	59076237	59076369	+	NA	Gm22367
ENSMUSG00000107987.2	0	NA	NA	NA	NA	NA	chr6	59170034	59170238	-	NA	Gm43905
ENSMUSG00001118660.1	0.175719	0.026976	0.097146	0.277686	0.781254	NA	chr6	59682730	59682859	-	NA	Gm22622
ENSMUSG00000108110.2	0	NA	NA	NA	NA	NA	chr6	59919335	59920293	+	NA	Gm18012
ENSMUSG00000073045.10	0	NA	NA	NA	NA	NA	chr6	60008951	60127030	+	NA	Gm5570
ENSMUSG00000119172.1	0	NA	NA	NA	NA	NA	chr6	60048042	60048171	-	NA	Gm22723
ENSMUSG00000064515.3	0	NA	NA	NA	NA	NA	chr6	60227776	60227895	+	NA	n-R5s162
ENSMUSG00000046764.9	0	NA	NA	NA	NA	NA	chr6	60256027	60380692	-	NA	A530053G22Rik
ENSMUSG00000107863.2	1.52337	0.168543	0.184845	0.911808	0.36187	NA	chr6	60438917	60439099	-	NA	Gm44389
ENSMUSG00000108192.2	0	NA	NA	NA	NA	NA	chr6	60466939	60467429	+	NA	Gm44410
ENSMUSG00000108003.2	0	NA	NA	NA	NA	NA	chr6	60563761	60568173	+	NA	Gm35386
ENSMUSG00000025889.14	0	NA	NA	NA	NA	NA	chr6	60708558	60806839	-	NA	Snca
ENSMUSG00000107755.2	0	NA	NA	NA	NA	NA	chr6	60746950	60748043	-	NA	Mageb16-ps2
ENSMUSG00000108168.2	0	NA	NA	NA	NA	NA	chr6	60768823	60772851	-	NA	Gm43864
ENSMUSG00000108262.2	0	NA	NA	NA	NA	NA	chr6	60859422	60859947	-	NA	Gm43867
ENSMUSG00000054641.11	0	NA	NA	NA	NA	NA	chr6	60901959	60966362	+	NA	Mmrn1
ENSMUSG00000108098.2	0	NA	NA	NA	NA	NA	chr6	60993834	60994720	-	NA	Gm18838
ENSMUSG00000108299.2	0	NA	NA	NA	NA	NA	chr6	61021712	61021977	-	NA	Gm43892
ENSMUSG00000108087.2	0	NA	NA	NA	NA	NA	chr6	61041688	61046239	-	NA	Gm43893
ENSMUSG00000107652.2	0	NA	NA	NA	NA	NA	chr6	61124203	61124891	-	NA	Gm43894
ENSMUSG00000107757.2	0	NA	NA	NA	NA	NA	chr6	61377590	61378014	+	NA	Gm43898
ENSMUSG00000108246.2	0	NA	NA	NA	NA	NA	chr6	61952081	61954113	+	NA	Gm43896
ENSMUSG00000107590.2	0	NA	NA	NA	NA	NA	chr6	62270685	62270994	-	NA	Gm43897
ENSMUSG00000107908.2	0	NA	NA	NA	NA	NA	chr6	62284710	62286246	-	NA	Gm43895
ENSMUSG00000108160.2	0	NA	NA	NA	NA	NA	chr6	62559053	62560185	+	NA	Gm19237
ENSMUSG00000107957.2	0	NA	NA	NA	NA	NA	chr6	62607564	62607801	+	NA	Gm44088
ENSMUSG00000108174.2	0	NA	NA	NA	NA	NA	chr6	62733780	62734038	+	NA	Gm44092
ENSMUSG00000108007.2	0	NA	NA	NA	NA	NA	chr6	62797091	62797617	+	NA	Gm18540
ENSMUSG00000107854.2	0	NA	NA	NA	NA	NA	chr6	62906129	62906460	+	NA	Gm5001
ENSMUSG00000121379.1	0	NA	NA	NA	NA	NA	chr6	63021948	63025156	-	NA	ENSMUSG00000121379
ENSMUSG00000107708.3	0	NA	NA	NA	NA	NA	chr6	63022298	63023709	-	NA	Gm19131
ENSMUSG00000107484.2	0	NA	NA	NA	NA	NA	chr6	63137258	63137949	+	NA	Nasp-ps1
ENSMUSG00000088721.5	0	NA	NA	NA	NA	NA	chr6	63177024	63177130	-	NA	Gm22212
ENSMUSG00000108242.2	0	NA	NA	NA	NA	NA	chr6	63225477	63234609	-	NA	9330118I20Rik
ENSMUSG00000071424.11	0	NA	NA	NA	NA	NA	chr6	63232859	64681307	+	NA	Grid2
ENSMUSG00000107525.2	0	NA	NA	NA	NA	NA	chr6	63301655	63305425	-	NA	Gm44071
ENSMUSG00000108068.2	3.25295	0.283312	0.212394	1.3339	0.182238	NA	chr6	63760835	63761051	-	NA	Gm44075
ENSMUSG00000107864.2	0	NA	NA	NA	NA	NA	chr6	64017412	64018541	-	NA	Gm44072
ENSMUSG00000107700.2	0	NA	NA	NA	NA	NA	chr6	64069122	64069287	+	NA	Gm20144
ENSMUSG00000064775.3	0	NA	NA	NA	NA	NA	chr6	64390631	64390734	+	NA	Gm25205
ENSMUSG00000073043.6	0	NA	NA	NA	NA	NA	chr6	64706108	64708229	+	NA	Atoh1
ENSMUSG00000107424.2	0	NA	NA	NA	NA	NA	chr6	64855442	64856112	-	NA	Gm18839
ENSMUSG00000107783.2	0	NA	NA	NA	NA	NA	chr6	64955498	64956387	+	NA	Gm44038
ENSMUSG00000086176.5	0	NA	NA	NA	NA	NA	chr6	64967930	64968492	+	NA	Gm15534
ENSMUSG00000029919.6	1.90694	-0.144915	0.19985	-0.725121	0.468378	NA	chr6	65094276	65121892	-	NA	Hpgds
ENSMUSG00000090939.2	0	NA	NA	NA	NA	NA	chr6	65105554	65105986	+	NA	Gm17147
ENSMUSG00000107968.2	1.72411	0.0529368	0.173148	0.305731	0.759809	NA	chr6	65127980	65128209	+	NA	Gm44419
ENSMUSG00000108230.2	0	NA	NA	NA	NA	NA	chr6	65146147	65146941	+	NA	Gm3549
ENSMUSG00000107490.2	0	NA	NA	NA	NA	NA	chr6	65190555	65191956	-	NA	Gm44058
ENSMUSG00000108252.2	0	NA	NA	NA	NA	NA	chr6	65209695	65210046	-	NA	Gm44059
ENSMUSG00000107609.2	0.147835	-0.018819	0.097146	-0.193719	0.846396	NA	chr6	65224256	65224590	+	NA	Gm20177
ENSMUSG00000108097.2	0	NA	NA	NA	NA	NA	chr6	65248484	65248894	-	NA	Gm44060
ENSMUSG00000107630.2	0	NA	NA	NA	NA	NA	chr6	65249933	65251128	-	NA	Gm44061
ENSMUSG00000121699.1	0	NA	NA	NA	NA	NA	chr6	65305088	65306158	+	NA	ENSMUSG00000121699
ENSMUSG00000108052.3	0	NA	NA	NA	NA	NA	chr6	65305208	65305926	+	NA	Gm8479
ENSMUSG00000029917.16	0	NA	NA	NA	NA	NA	chr6	65358088	65435134	+	NA	Qrfprl
ENSMUSG00000107584.2	0	NA	NA	NA	NA	NA	chr6	65393003	65394606	+	NA	Gm18716
ENSMUSG00000107596.2	3.22485	-0.0119526	0.237942	-0.0502333	0.959936	NA	chr6	65409143	65410932	+	NA	Gm18913
ENSMUSG00000044162.13	0.67205	-0.047866	0.117131	-0.408654	0.682794	NA	chr6	65502296	65611024	+	NA	Tnip3
ENSMUSG00000082115.3	0	NA	NA	NA	NA	NA	chr6	65734919	65735306	+	NA	Gm15490
ENSMUSG00000085689.2	0	NA	NA	NA	NA	NA	chr6	65745527	65756233	-	NA	Gm16838
ENSMUSG00002075239.1	3.63803	0.129449	0.243075	0.532549	0.594346	NA	chr6	65841154	65841260	-	NA	Gm55662
ENSMUSG00000092394.2	0.877756	0.135051	0.131569	1.02647	0.304671	NA	chr6	65859762	65860327	+	NA	Gm20445
ENSMUSG00000036463.9	0	NA	NA	NA	NA	NA	chr6	65929592	65930998	+	NA	4930544G11Rik
ENSMUSG00000107649.2	0	NA	NA	NA	NA	NA	chr6	65958849	65960425	-	NA	Gm44404
ENSMUSG00000064391.4	0	NA	NA	NA	NA	NA	chr6	65966623	65966723	-	NA	Gm23625
ENSMUSG00000108100.2	0	NA	NA	NA	NA	NA	chr6	65972620	65973314	+	NA	Gm5876
ENSMUSG00000107695.2	0	NA	NA	NA	NA	NA	chr6	66231726	66235189	+	NA	Gm44289
ENSMUSG00000121703.1	0	NA	NA	NA	NA	NA	chr6	66241138	66261829	+	NA	Gm31520
ENSMUSG00000107653.3	0	NA	NA	NA	NA	NA	chr6	66260490	66261223	+	NA	Gm31520
ENSMUSG00000107837.2	0	NA	NA	NA	NA	NA	chr6	66375534	66375700	-	NA	Gm44281
ENSMUSG00000107631.2	0	NA	NA	NA	NA	NA	chr6	66375729	66375955	+	NA	Gm44233
ENSMUSG00000107479.2	2.54267	-0.226081	0.215167	-1.05072	0.293387	NA	chr6	66428932	66442722	-	NA	2610300M13Rik
ENSMUSG00000107775.2	0	NA	NA	NA	NA	NA	chr6	66492876	66493525	+	NA	Gm19764
ENSMUSG00000108086.2	0	NA	NA	NA	NA	NA	chr6	66503997	66505912	+	NA	Gm6786
ENSMUSG00000062905.3	1.34912	0.0976636	0.150606	0.648472	0.51668	NA	chr6	66529163	66537080	-	NA	Vmn1r32
ENSMUSG00000107710.2	0	NA	NA	NA	NA	NA	chr6	66554193	66554953	+	NA	Gm5307
ENSMUSG00000059375.6	0	NA	NA	NA	NA	NA	chr6	66587526	66595266	-	NA	Vmn1r33
ENSMUSG00000091012.3	0	NA	NA	NA	NA	NA	chr6	66612919	66620863	-	NA	Vmn1r34
ENSMUSG00000060699.3	0	NA	NA	NA	NA	NA	chr6	66655053	66662890	-	NA	Vmn1r35
ENSMUSG00000107591.2	2.13682	0.0996388	0.200021	0.498143	0.618384	NA	chr6	66688674	66689131	+	NA	Gm6794
ENSMUSG00000115482.2	0	NA	NA	NA	NA	NA	chr6	66692240	66696152	-	NA	Vmn1r36
ENSMUSG00000115467.2	0	NA	NA	NA	NA	NA	chr6	66706365	66710023	+	NA	Vmn1r37
ENSMUSG00000107721.2	0.350349	0.00407851	0.097146	0.0419833	0.966512	NA	chr6	66710952	66711161	-	NA	Gm44261
ENSMUSG00000108231.2	6.44471	-0.324194	0.283877	-1.14202	0.253445	NA	chr6	66723000	66723310	+	NA	Gm4045
ENSMUSG00000121381.1	0	NA	NA	NA	NA	NA	chr6	66729259	66737023	-	NA	ENSMUSG00000121381
ENSMUSG00000093504.4	0	NA	NA	NA	NA	NA	chr6	66730363	66731263	-	NA	Vmn1r-ps24
ENSMUSG00000115170.2	0	NA	NA	NA	NA	NA	chr6	66750986	66759611	-	NA	Vmn1r38
ENSMUSG00000093755.3	0	NA	NA	NA	NA	NA	chr6	66780280	66787593	-	NA	Vmn1r39
ENSMUSG00000053442.5	0.146342	-0.018819	0.097146	-0.193719	0.846396	NA	chr6	66871635	66873505	-	NA	4930597O21Rik
ENSMUSG00000107634.2	0.702037	0.0877783	0.107651	0.815396	0.414846	NA	chr6	66967014	66986244	-	NA	Gm36816
ENSMUSG00000084154.2	0	NA	NA	NA	NA	NA	chr6	66989468	66989855	+	NA	Gm15644
ENSMUSG00000107869.2	0	NA	NA	NA	NA	NA	chr6	66999160	66999455	+	NA	Gm29848
ENSMUSG00000064987.4	0	NA	NA	NA	NA	NA	chr6	67004026	67004160	+	NA	Gm25260
ENSMUSG00000097603.5	0.998275	0.0561837	0.135867	0.413519	0.679227	NA	chr6	67092656	67145410	+	NA	A430010J10Rik
ENSMUSG00000107799.3	0	NA	NA	NA	NA	NA	chr6	67102992	67216694	-	NA	Gm38825
ENSMUSG00000108013.2	0	NA	NA	NA	NA	NA	chr6	67198885	67199528	-	NA	Gm44052
ENSMUSG00000108292.2	0	NA	NA	NA	NA	NA	chr6	67229008	67229912	-	NA	Gm44050
ENSMUSG00000018341.13	1.19975	-0.0208063	0.154689	-0.134504	0.893004	NA	chr6	67268301	67353172	-	NA	Il12rb2
ENSMUSG00000107907.2	0	NA	NA	NA	NA	NA	chr6	67361401	67362325	-	NA	Gm8574
ENSMUSG00000108000.2	0	NA	NA	NA	NA	NA	chr6	67383469	67383890	-	NA	Gm44208
ENSMUSG00000096086.2	0	NA	NA	NA	NA	NA	chr6	67391414	67391996	-	NA	Gm4761
ENSMUSG00000107508.2	0.846591	-0.0996794	0.115203	-0.865248	0.386903	NA	chr6	67394698	67395035	-	NA	Gm44083
ENSMUSG00000049093.10	2.13821	-0.0604884	0.20575	-0.29399	0.768766	NA	chr6	67399915	67468839	-	NA	Il23r
ENSMUSG00000105650.2	0.998547	0.0437547	0.120529	0.363023	0.716588	NA	chr6	67509472	67533188	+	NA	Gm42889
ENSMUSG00000051397.6	0	NA	NA	NA	NA	NA	chr6	67511045	67512780	-	NA	Tacstd2
ENSMUSG00000076501.3	0	NA	NA	NA	NA	NA	chr6	67532480	67533200	+	NA	Igkv2-137
ENSMUSG00000104819.2	0.322062	0.00407851	0.097146	0.0419833	0.966512	NA	chr6	67542174	67543430	-	NA	4930515G16Rik
ENSMUSG00000104931.2	0	NA	NA	NA	NA	NA	chr6	67570995	67571292	+	NA	Igkv1-136
ENSMUSG00000096336.3	0	NA	NA	NA	NA	NA	chr6	67586696	67587492	+	NA	Igkv1-135
ENSMUSG00000106248.2	0.52675	0.0702772	0.0974648	0.721052	0.470878	NA	chr6	67610072	67611127	-	NA	Gm9728
ENSMUSG00000105464.2	0	NA	NA	NA	NA	NA	chr6	67618513	67618687	-	NA	Rpl18a-ps2
ENSMUSG00000104883.2	0	NA	NA	NA	NA	NA	chr6	67688157	67688612	-	NA	Igkv14-134-1
ENSMUSG00000091268.3	0	NA	NA	NA	NA	NA	chr6	67697712	67698209	-	NA	Igkv17-134
ENSMUSG00000094491.3	0	NA	NA	NA	NA	NA	chr6	67701885	67702645	+	NA	Igkv1-133
ENSMUSG00000104843.2	0	NA	NA	NA	NA	NA	chr6	67711234	67712588	-	NA	Gm5308
ENSMUSG00000104584.2	0	NA	NA	NA	NA	NA	chr6	67725543	67725714	-	NA	Rpl18a-ps3
ENSMUSG00000106401.2	0	NA	NA	NA	NA	NA	chr6	67731729	67731982	+	NA	Gm43284
ENSMUSG00000096580.2	0	NA	NA	NA	NA	NA	chr6	67736683	67737397	+	NA	Igkv1-132
ENSMUSG00000076505.2	0	NA	NA	NA	NA	NA	chr6	67743019	67743756	-	NA	Igkv1-131
ENSMUSG00000104744.2	0	NA	NA	NA	NA	NA	chr6	67755233	67756312	-	NA	Gm18980
ENSMUSG00000096461.7	0	NA	NA	NA	NA	NA	chr6	67768029	67768495	+	NA	Igkv14-130
ENSMUSG00000089157.3	0	NA	NA	NA	NA	NA	chr6	67769422	67769560	-	NA	Gm22425
ENSMUSG00000087917.3	0	NA	NA	NA	NA	NA	chr6	67781358	67781494	-	NA	Gm24911
ENSMUSG00000093906.7	0	NA	NA	NA	NA	NA	chr6	67816776	67817250	+	NA	Igkv9-129
ENSMUSG00000104742.2	0	NA	NA	NA	NA	NA	chr6	67824392	67824858	+	NA	Igkv9-128
ENSMUSG00000076508.4	0	NA	NA	NA	NA	NA	chr6	67838136	67838643	+	NA	Igkv17-127
ENSMUSG00000106372.2	0	NA	NA	NA	NA	NA	chr6	67852994	67853461	+	NA	Igkv14-126-1
ENSMUSG00000105005.2	0	NA	NA	NA	NA	NA	chr6	67860329	67860594	-	NA	Gm9729
ENSMUSG00000094345.3	0	NA	NA	NA	NA	NA	chr6	67873155	67873626	+	NA	Igkv14-126
ENSMUSG00000088245.3	0	NA	NA	NA	NA	NA	chr6	67874048	67874188	-	NA	Gm25910
ENSMUSG00000095737.7	0	NA	NA	NA	NA	NA	chr6	67890556	67891036	+	NA	Igkv11-125
ENSMUSG00000096632.3	0	NA	NA	NA	NA	NA	chr6	67919057	67919524	-	NA	Igkv9-124
ENSMUSG00000076512.3	0	NA	NA	NA	NA	NA	chr6	67931211	67931698	-	NA	Igkv9-123
ENSMUSG00000095497.3	0	NA	NA	NA	NA	NA	chr6	67993701	67994472	+	NA	Igkv1-122
ENSMUSG00000076514.4	0	NA	NA	NA	NA	NA	chr6	68013795	68014302	+	NA	Igkv17-121
ENSMUSG00000094872.2	0	NA	NA	NA	NA	NA	chr6	68026966	68027440	+	NA	Igkv9-120
ENSMUSG00000104575.2	0	NA	NA	NA	NA	NA	chr6	68033328	68033794	+	NA	Igkv9-119
ENSMUSG00000106098.2	0	NA	NA	NA	NA	NA	chr6	68043352	68043812	+	NA	Igkv14-118-2
ENSMUSG00000106480.2	0	NA	NA	NA	NA	NA	chr6	68059658	68060105	+	NA	Igkv14-118-1
ENSMUSG00000104532.2	0	NA	NA	NA	NA	NA	chr6	68077552	68077956	+	NA	Gm43739
ENSMUSG00000106331.2	0	NA	NA	NA	NA	NA	chr6	68079773	68080450	-	NA	Gm5309
ENSMUSG00000104934.2	0	NA	NA	NA	NA	NA	chr6	68082397	68082864	+	NA	Igkv11-118
ENSMUSG00000094335.3	0	NA	NA	NA	NA	NA	chr6	68098029	68098811	+	NA	Igkv1-117
ENSMUSG00000105306.2	0	NA	NA	NA	NA	NA	chr6	68123385	68123676	-	NA	Gm43171
ENSMUSG00000105007.2	0	NA	NA	NA	NA	NA	chr6	68124103	68124831	+	NA	Gm43170
ENSMUSG00000106630.2	0	NA	NA	NA	NA	NA	chr6	68128868	68129601	+	NA	Igkv2-116
ENSMUSG00000091800.3	0	NA	NA	NA	NA	NA	chr6	68138398	68138700	+	NA	Igkv1-115
ENSMUSG00000105363.2	0	NA	NA	NA	NA	NA	chr6	68141440	68141907	+	NA	Igkv11-114
ENSMUSG00000105463.2	0	NA	NA	NA	NA	NA	chr6	68155784	68156548	+	NA	Igkv2-113
ENSMUSG00000105163.2	0.175287	0.026976	0.097146	0.277686	0.781254	NA	chr6	68191034	68192237	-	NA	Gm4873
ENSMUSG00000076518.7	0	NA	NA	NA	NA	NA	chr6	68196964	68197690	+	NA	Igkv2-112
ENSMUSG00000095771.3	0	NA	NA	NA	NA	NA	chr6	68233372	68233853	+	NA	Igkv14-111
ENSMUSG00000088900.3	0	NA	NA	NA	NA	NA	chr6	68234377	68234522	-	NA	Gm25436
ENSMUSG00000093861.3	0	NA	NA	NA	NA	NA	chr6	68247468	68248251	+	NA	Igkv1-110
ENSMUSG00000104722.2	0	NA	NA	NA	NA	NA	chr6	68273985	68274276	-	NA	Gm43007
ENSMUSG00000105684.2	0	NA	NA	NA	NA	NA	chr6	68274745	68275473	+	NA	Gm42612
ENSMUSG00000105606.2	0	NA	NA	NA	NA	NA	chr6	68279410	68280142	+	NA	Igkv2-109
ENSMUSG00000105043.2	0	NA	NA	NA	NA	NA	chr6	68289045	68289343	+	NA	Igkv1-108
ENSMUSG00000106494.2	0	NA	NA	NA	NA	NA	chr6	68303081	68303736	+	NA	Igkv2-107
ENSMUSG00000076530.5	0	NA	NA	NA	NA	NA	chr6	68316510	68316979	+	NA	Igkv11-106
ENSMUSG00000106066.2	0	NA	NA	NA	NA	NA	chr6	68325630	68326425	+	NA	Igkv2-105
ENSMUSG00000105248.2	0	NA	NA	NA	NA	NA	chr6	68364544	68366055	-	NA	Gm5310
ENSMUSG00000076522.3	0	NA	NA	NA	NA	NA	chr6	68402558	68403056	+	NA	Igkv16-104
ENSMUSG00000076523.3	0	NA	NA	NA	NA	NA	chr6	68414423	68414909	+	NA	Igkv15-103
ENSMUSG00000104832.2	0	NA	NA	NA	NA	NA	chr6	68443109	68443396	-	NA	Igkv15-102
ENSMUSG00000106403.2	0	NA	NA	NA	NA	NA	chr6	68451596	68452085	+	NA	Igkv20-101-2
ENSMUSG00000106187.2	0	NA	NA	NA	NA	NA	chr6	68456299	68456557	+	NA	Igkv15-101-1
ENSMUSG00000105319.2	0	NA	NA	NA	NA	NA	chr6	68458404	68458703	-	NA	Igkv15-101
ENSMUSG00000096515.7	0	NA	NA	NA	NA	NA	chr6	68495995	68496461	+	NA	Igkv14-100
ENSMUSG00000077325.3	0	NA	NA	NA	NA	NA	chr6	68509727	68509860	+	NA	Gm25833
ENSMUSG00000076525.5	0	NA	NA	NA	NA	NA	chr6	68518627	68519406	+	NA	Igkv1-99
ENSMUSG00000076526.8	0	NA	NA	NA	NA	NA	chr6	68547746	68548219	+	NA	Igkv12-98
ENSMUSG00000105817.2	0	NA	NA	NA	NA	NA	chr6	68568357	68568816	+	NA	Igkv15-97
ENSMUSG00000094420.3	0	NA	NA	NA	NA	NA	chr6	68608946	68609426	-	NA	Igkv10-96
ENSMUSG00000090781.3	0	NA	NA	NA	NA	NA	chr6	68624398	68625105	-	NA	Igkv2-95-2
ENSMUSG00000106381.2	0	NA	NA	NA	NA	NA	chr6	68648145	68648867	+	NA	Igkv2-95-1
ENSMUSG00000094902.3	0	NA	NA	NA	NA	NA	chr6	68657362	68657832	+	NA	Igkv10-95
ENSMUSG00000096490.2	0	NA	NA	NA	NA	NA	chr6	68681491	68681962	-	NA	Igkv10-94
ENSMUSG00000106318.2	0	NA	NA	NA	NA	NA	chr6	68689357	68690082	-	NA	Igkv2-93-1
ENSMUSG00000106309.2	0	NA	NA	NA	NA	NA	chr6	68711164	68711645	-	NA	Gm40414
ENSMUSG00000098814.4	0	NA	NA	NA	NA	NA	chr6	68713280	68713764	-	NA	Igkv19-93
ENSMUSG00000076531.2	0	NA	NA	NA	NA	NA	chr6	68732021	68732577	-	NA	Igkv4-92
ENSMUSG00000104995.2	0	NA	NA	NA	NA	NA	chr6	68740265	68740676	-	NA	Gm42925
ENSMUSG00000076532.4	0	NA	NA	NA	NA	NA	chr6	68745538	68746087	-	NA	Igkv4-91
ENSMUSG00000076533.4	0	NA	NA	NA	NA	NA	chr6	68784162	68784692	-	NA	Igkv4-90
ENSMUSG00000104849.2	0	NA	NA	NA	NA	NA	chr6	68787652	68787837	+	NA	Gm42924
ENSMUSG00000076534.8	0	NA	NA	NA	NA	NA	chr6	68811829	68812291	-	NA	Igkv12-89
ENSMUSG00000076535.2	0	NA	NA	NA	NA	NA	chr6	68839248	68840015	-	NA	Igkv1-88
ENSMUSG00000106124.2	0	NA	NA	NA	NA	NA	chr6	68852411	68852807	-	NA	Gm42539
ENSMUSG00000105630.2	0	NA	NA	NA	NA	NA	chr6	68857161	68857658	-	NA	Gm42543
ENSMUSG00000105267.2	0	NA	NA	NA	NA	NA	chr6	68870563	68870966	-	NA	Gm42542
ENSMUSG00000079544.3	0	NA	NA	NA	NA	NA	chr6	68879964	68880250	+	NA	Igkv13-87
ENSMUSG00000104838.2	0	NA	NA	NA	NA	NA	chr6	68886389	68886841	+	NA	Gm43710
ENSMUSG00000076536.5	0	NA	NA	NA	NA	NA	chr6	68887394	68887957	-	NA	Igkv4-86
ENSMUSG00000079543.4	0	NA	NA	NA	NA	NA	chr6	68907252	68907718	-	NA	Igkv13-85
ENSMUSG00000076538.2	0	NA	NA	NA	NA	NA	chr6	68916585	68917051	+	NA	Igkv13-84
ENSMUSG00000076557.3	0	NA	NA	NA	NA	NA	chr6	68938361	68938991	-	NA	Igkv4-83
ENSMUSG00000105752.2	0	NA	NA	NA	NA	NA	chr6	68956181	68956647	+	NA	Igkv13-82
ENSMUSG00000076539.4	0	NA	NA	NA	NA	NA	chr6	68967741	68968278	-	NA	Igkv4-81
ENSMUSG00000105539.2	0	NA	NA	NA	NA	NA	chr6	68986126	68986497	+	NA	Igkv13-80-1
ENSMUSG00000076540.4	0	NA	NA	NA	NA	NA	chr6	68993541	68994064	-	NA	Igkv4-80
ENSMUSG00000076541.4	0	NA	NA	NA	NA	NA	chr6	69019955	69020489	-	NA	Igkv4-79
ENSMUSG00000105480.2	0	NA	NA	NA	NA	NA	chr6	69028600	69028800	+	NA	Igkv13-78-1
ENSMUSG00000094315.3	0	NA	NA	NA	NA	NA	chr6	69036673	69037208	-	NA	Igkv4-78
ENSMUSG00000105313.2	0	NA	NA	NA	NA	NA	chr6	69063168	69063471	+	NA	Gm43583
ENSMUSG00000105462.2	0	NA	NA	NA	NA	NA	chr6	69087887	69088416	-	NA	Igkv4-77
ENSMUSG00000104609.2	0	NA	NA	NA	NA	NA	chr6	69114849	69115316	+	NA	Igkv13-76
ENSMUSG00000104712.2	0	NA	NA	NA	NA	NA	chr6	69133101	69133643	-	NA	Igkv4-75
ENSMUSG00000104922.2	0	NA	NA	NA	NA	NA	chr6	69154406	69154771	+	NA	Igkv13-74-1
ENSMUSG00000076543.3	0	NA	NA	NA	NA	NA	chr6	69161809	69162381	-	NA	Igkv4-74
ENSMUSG00000105989.2	0	NA	NA	NA	NA	NA	chr6	69167066	69167266	+	NA	Igkv13-73-1
ENSMUSG00000106387.2	0	NA	NA	NA	NA	NA	chr6	69174566	69175100	-	NA	Igkv4-73
ENSMUSG00000076545.3	0	NA	NA	NA	NA	NA	chr6	69203837	69204417	-	NA	Igkv4-72
ENSMUSG00000105968.2	0	NA	NA	NA	NA	NA	chr6	69212741	69213142	+	NA	Igkv13-71-1
ENSMUSG00000073028.6	0	NA	NA	NA	NA	NA	chr6	69220143	69220672	-	NA	Igkv4-71
ENSMUSG00000076547.3	0	NA	NA	NA	NA	NA	chr6	69244871	69245427	-	NA	Igkv4-70
ENSMUSG00000076548.2	0	NA	NA	NA	NA	NA	chr6	69260777	69261303	-	NA	Igkv4-69
ENSMUSG00000076549.3	0	NA	NA	NA	NA	NA	chr6	69281817	69282389	-	NA	Igkv4-68
ENSMUSG00000104697.2	0	NA	NA	NA	NA	NA	chr6	69301160	69301636	-	NA	Igkv12-67
ENSMUSG00000088675.4	0	NA	NA	NA	NA	NA	chr6	69303827	69304154	-	NA	Rprl1
ENSMUSG00000106222.2	0	NA	NA	NA	NA	NA	chr6	69303920	69304158	-	NA	Rprl1
ENSMUSG00000105110.2	0	NA	NA	NA	NA	NA	chr6	69311587	69312060	-	NA	Igkv12-66
ENSMUSG00000105883.2	0	NA	NA	NA	NA	NA	chr6	69319455	69319988	-	NA	Igkv4-65
ENSMUSG00000105747.2	0	NA	NA	NA	NA	NA	chr6	69339708	69340171	+	NA	Igkv13-64
ENSMUSG00000076550.4	0	NA	NA	NA	NA	NA	chr6	69354927	69355456	-	NA	Igkv4-63
ENSMUSG00000105323.2	0	NA	NA	NA	NA	NA	chr6	69369407	69369854	+	NA	Igkv13-62-1
ENSMUSG00000094262.4	0	NA	NA	NA	NA	NA	chr6	69376795	69377328	-	NA	Igkv4-62
ENSMUSG00000106216.2	0	NA	NA	NA	NA	NA	chr6	69386489	69386913	+	NA	Igkv13-61-1
ENSMUSG00000076552.4	0	NA	NA	NA	NA	NA	chr6	69393876	69394439	-	NA	Igkv4-61
ENSMUSG00000094006.3	0	NA	NA	NA	NA	NA	chr6	69415201	69415741	-	NA	Igkv4-59
ENSMUSG00000104679.2	0	NA	NA	NA	NA	NA	chr6	69440177	69440709	-	NA	Igkv4-60
ENSMUSG00000095633.3	0	NA	NA	NA	NA	NA	chr6	69477237	69477770	-	NA	Igkv4-58
ENSMUSG00000092746.5	0	NA	NA	NA	NA	NA	chr6	69493322	69493613	+	NA	Rn7s6
ENSMUSG00002075625.1	0	NA	NA	NA	NA	NA	chr6	69493464	69493534	+	NA	Gm54521
ENSMUSG00000104551.2	0	NA	NA	NA	NA	NA	chr6	69500537	69501000	+	NA	Igkv13-57-2
ENSMUSG00000076555.4	0	NA	NA	NA	NA	NA	chr6	69521342	69521891	-	NA	Igkv4-57-1
ENSMUSG00000105369.2	0	NA	NA	NA	NA	NA	chr6	69546720	69547143	+	NA	Igkv13-57-1
ENSMUSG00000076556.4	0	NA	NA	NA	NA	NA	chr6	69552958	69553484	-	NA	Igkv4-57
ENSMUSG00000106546.2	0	NA	NA	NA	NA	NA	chr6	69558227	69558436	+	NA	Igkv13-56-1
ENSMUSG00000106016.2	0	NA	NA	NA	NA	NA	chr6	69564278	69564794	-	NA	Igkv4-56
ENSMUSG00000106213.2	0	NA	NA	NA	NA	NA	chr6	69576870	69577300	+	NA	Igkv13-55-1
ENSMUSG00000096833.3	0	NA	NA	NA	NA	NA	chr6	69584258	69584812	-	NA	Igkv4-55
ENSMUSG00000105301.2	0	NA	NA	NA	NA	NA	chr6	69594031	69594461	+	NA	Igkv13-54-1
ENSMUSG00000094319.4	0	NA	NA	NA	NA	NA	chr6	69608631	69609162	-	NA	Igkv4-54
ENSMUSG00000095753.3	0	NA	NA	NA	NA	NA	chr6	69625807	69626347	-	NA	Igkv4-53
ENSMUSG00000079542.4	0	NA	NA	NA	NA	NA	chr6	69638077	69638452	+	NA	Gm42606
ENSMUSG00000094993.3	0	NA	NA	NA	NA	NA	chr6	69658389	69658959	-	NA	Igkv4-51
ENSMUSG00000106298.2	0	NA	NA	NA	NA	NA	chr6	69670278	69670596	+	NA	Gm42958
ENSMUSG00000076562.2	0	NA	NA	NA	NA	NA	chr6	69677750	69678271	-	NA	Igkv4-50
ENSMUSG00000105725.2	0	NA	NA	NA	NA	NA	chr6	69693545	69693940	-	NA	Igkv12-49
ENSMUSG00000076563.3	0	NA	NA	NA	NA	NA	chr6	69703556	69704122	-	NA	Igkv5-48
ENSMUSG00000106256.2	0	NA	NA	NA	NA	NA	chr6	69727837	69728315	-	NA	Igkv12-47
ENSMUSG00000076564.3	0	NA	NA	NA	NA	NA	chr6	69741506	69742006	-	NA	Igkv12-46
ENSMUSG00000094094.3	0	NA	NA	NA	NA	NA	chr6	69752733	69753328	-	NA	Igkv5-45
ENSMUSG00000096422.3	0	NA	NA	NA	NA	NA	chr6	69791614	69792138	-	NA	Igkv12-44
ENSMUSG00000094433.3	0	NA	NA	NA	NA	NA	chr6	69800338	69800927	-	NA	Igkv5-43
ENSMUSG00000105915.2	0	NA	NA	NA	NA	NA	chr6	69811775	69812225	-	NA	Igkv12-42
ENSMUSG00000095007.2	0	NA	NA	NA	NA	NA	chr6	69835403	69835868	-	NA	Igkv12-41
ENSMUSG00000104533.2	0	NA	NA	NA	NA	NA	chr6	69845610	69846177	-	NA	Igkv5-40-1
ENSMUSG00000105955.2	0	NA	NA	NA	NA	NA	chr6	69856333	69856803	-	NA	Igkv12-40
ENSMUSG00000076569.4	0	NA	NA	NA	NA	NA	chr6	69877407	69877961	-	NA	Igkv5-39
ENSMUSG00000105451.2	0	NA	NA	NA	NA	NA	chr6	69904604	69904886	-	NA	Gm43220
ENSMUSG00000076570.8	0	NA	NA	NA	NA	NA	chr6	69920169	69920632	-	NA	Igkv12-38
ENSMUSG00000076571.3	0	NA	NA	NA	NA	NA	chr6	69940295	69940857	-	NA	Igkv5-37
ENSMUSG00000076572.8	0	NA	NA	NA	NA	NA	chr6	69969448	69969961	-	NA	Igkv18-36
ENSMUSG00000076573.8	0	NA	NA	NA	NA	NA	chr6	69987932	69988657	-	NA	Igkv1-35
ENSMUSG00002076017.1	0	NA	NA	NA	NA	NA	chr6	70004965	70005075	-	NA	Gm54547
ENSMUSG00000106226.2	0	NA	NA	NA	NA	NA	chr6	70017321	70017631	-	NA	Gm43586
ENSMUSG00000104769.2	0	NA	NA	NA	NA	NA	chr6	70021095	70021662	-	NA	Igkv8-34
ENSMUSG00000076575.8	0	NA	NA	NA	NA	NA	chr6	70035615	70036183	-	NA	Igkv7-33
ENSMUSG00000076576.3	0	NA	NA	NA	NA	NA	chr6	70051007	70051587	-	NA	Igkv6-32
ENSMUSG00000105781.2	0	NA	NA	NA	NA	NA	chr6	70082843	70083399	-	NA	Igkv8-31
ENSMUSG00000076577.3	0	NA	NA	NA	NA	NA	chr6	70094044	70094604	-	NA	Igkv8-30
ENSMUSG00000106192.2	0.175062	-0.018819	0.097146	-0.193719	0.846396	NA	chr6	70106635	70107622	+	NA	Gm42818
ENSMUSG00000076578.5	0	NA	NA	NA	NA	NA	chr6	70115445	70116094	-	NA	Igkv6-29
ENSMUSG00000094356.3	0	NA	NA	NA	NA	NA	chr6	70120576	70121150	-	NA	Igkv8-28
ENSMUSG00002075740.1	0	NA	NA	NA	NA	NA	chr6	70124919	70125029	-	NA	Gm54552
ENSMUSG00000076580.4	0	NA	NA	NA	NA	NA	chr6	70148792	70149254	-	NA	Igkv8-27
ENSMUSG00000076581.2	0	NA	NA	NA	NA	NA	chr6	70170211	70170781	+	NA	Igkv8-26
ENSMUSG00000105727.2	0	NA	NA	NA	NA	NA	chr6	70186535	70190751	-	NA	Gm8828
ENSMUSG00000094930.3	0	NA	NA	NA	NA	NA	chr6	70192383	70192941	+	NA	Igkv6-25
ENSMUSG00000076583.2	0	NA	NA	NA	NA	NA	chr6	70193841	70194405	-	NA	Igkv8-24
ENSMUSG00000105432.2	0	NA	NA	NA	NA	NA	chr6	70217410	70217956	-	NA	Gm43218
ENSMUSG00000095630.3	0	NA	NA	NA	NA	NA	chr6	70237392	70237939	-	NA	Igkv6-23
ENSMUSG00000106080.2	0	NA	NA	NA	NA	NA	chr6	70239548	70240896	+	NA	Gm8836
ENSMUSG00000105668.2	0	NA	NA	NA	NA	NA	chr6	70274537	70275103	-	NA	Igkv8-22
ENSMUSG00000076586.3	0	NA	NA	NA	NA	NA	chr6	70291878	70292456	-	NA	Igkv8-21
ENSMUSG00000105114.2	0	NA	NA	NA	NA	NA	chr6	70304019	70305008	+	NA	Amd-ps5
ENSMUSG00000076587.4	0	NA	NA	NA	NA	NA	chr6	70312824	70313491	-	NA	Igkv6-20
ENSMUSG00000096594.3	0	NA	NA	NA	NA	NA	chr6	70317859	70318437	-	NA	Igkv8-19
ENSMUSG00000076589.3	0	NA	NA	NA	NA	NA	chr6	70332835	70333429	+	NA	Igkv8-18
ENSMUSG00000106031.2	0	NA	NA	NA	NA	NA	chr6	70345441	70346784	-	NA	Gm8848
ENSMUSG00000120845.1	0	NA	NA	NA	NA	NA	chr6	70347181	70349613	-	NA	Gm56940
ENSMUSG00000095794.3	0	NA	NA	NA	NA	NA	chr6	70348422	70348977	+	NA	Igkv6-17
ENSMUSG00000076591.5	0	NA	NA	NA	NA	NA	chr6	70363655	70364236	-	NA	Igkv8-16
ENSMUSG00000106428.2	0	NA	NA	NA	NA	NA	chr6	70382684	70382918	-	NA	Gm42667
ENSMUSG00000094797.2	0	NA	NA	NA	NA	NA	chr6	70383452	70383976	-	NA	Igkv6-15
ENSMUSG00000106624.2	0	NA	NA	NA	NA	NA	chr6	70385614	70386958	+	NA	Gm8853
ENSMUSG00000072477.6	0	NA	NA	NA	NA	NA	chr6	70401145	70401417	+	NA	Gm10360
ENSMUSG00000105687.2	2.80887	-0.173127	0.23331	-0.742047	0.458059	NA	chr6	70405912	70407809	-	NA	Gm6157
ENSMUSG00000096844.2	0	NA	NA	NA	NA	NA	chr6	70411935	70412460	-	NA	Igkv6-14
ENSMUSG00000104643.2	0	NA	NA	NA	NA	NA	chr6	70414094	70415440	+	NA	Gm8862
ENSMUSG00000076594.3	0	NA	NA	NA	NA	NA	chr6	70434484	70435020	-	NA	Igkv6-13
ENSMUSG00000105305.2	0	NA	NA	NA	NA	NA	chr6	70436648	70437989	+	NA	Gm8872
ENSMUSG00000106315.2	0	NA	NA	NA	NA	NA	chr6	70470347	70470647	-	NA	Gm42720
ENSMUSG00000104692.2	0	NA	NA	NA	NA	NA	chr6	70472366	70472514	+	NA	Gm42773
ENSMUSG00000105862.2	0	NA	NA	NA	NA	NA	chr6	70474664	70475257	-	NA	Igkv3-12-1
ENSMUSG00000094117.2	0	NA	NA	NA	NA	NA	chr6	70495233	70495833	+	NA	Igkv3-12
ENSMUSG00000105499.2	0	NA	NA	NA	NA	NA	chr6	70530222	70530846	+	NA	Igkv3-11
ENSMUSG00000076596.4	0	NA	NA	NA	NA	NA	chr6	70549616	70550214	+	NA	Igkv3-10
ENSMUSG00000095338.2	0	NA	NA	NA	NA	NA	chr6	70565172	70565761	+	NA	Igkv3-9
ENSMUSG00000104760.2	0	NA	NA	NA	NA	NA	chr6	70565858	70566436	+	NA	Igkv3-8
ENSMUSG00000076598.4	0	NA	NA	NA	NA	NA	chr6	70584420	70585020	+	NA	Igkv3-7
ENSMUSG00000106667.2	0	NA	NA	NA	NA	NA	chr6	70619388	70619963	+	NA	Igkv3-6
ENSMUSG00000095335.3	0	NA	NA	NA	NA	NA	chr6	70640258	70640879	+	NA	Igkv3-5
ENSMUSG00000096715.3	0	NA	NA	NA	NA	NA	chr6	70648771	70649361	+	NA	Igkv3-4
ENSMUSG00000094478.2	0	NA	NA	NA	NA	NA	chr6	70663929	70664518	+	NA	Igkv3-3
ENSMUSG00000095351.3	0	NA	NA	NA	NA	NA	chr6	70675432	70676051	+	NA	Igkv3-2
ENSMUSG00000095682.2	0	NA	NA	NA	NA	NA	chr6	70680561	70681161	+	NA	Igkv3-1
ENSMUSG00000119951.1	0	NA	NA	NA	NA	NA	chr6	70690049	70695886	-	NA	Gm46961
ENSMUSG00000105646.3	0	NA	NA	NA	NA	NA	chr6	70695979	70730451	+	NA	Gm30211
ENSMUSG00000076604.2	0	NA	NA	NA	NA	NA	chr6	70699545	70699583	+	NA	Igkj1
ENSMUSG00000076605.3	0	NA	NA	NA	NA	NA	chr6	70699899	70699942	+	NA	Igkj2
ENSMUSG00000076606.4	0	NA	NA	NA	NA	NA	chr6	70700206	70700244	+	NA	Igkj3
ENSMUSG00000076607.2	0	NA	NA	NA	NA	NA	chr6	70700531	70700569	+	NA	Igkj4
ENSMUSG00000076608.3	0	NA	NA	NA	NA	NA	chr6	70700869	70700911	+	NA	Igkj5
ENSMUSG00000076609.3	1.44151	-0.00381404	0.133997	-0.0284637	0.977292	NA	chr6	70703418	70703950	+	NA	Igkc
ENSMUSG00000065750.3	0.35087	0.0498736	0.097146	0.513388	0.60768	NA	chr6	70832427	70832563	+	NA	Gm23346
ENSMUSG00000105776.2	2.60449	0.350173	0.21102	1.65943	0.0970286	NA	chr6	70860337	70862786	-	NA	Gm43292
ENSMUSG00000051896.5	0	NA	NA	NA	NA	NA	chr6	70890070	70895911	-	NA	Spmip9
ENSMUSG00000055874.7	0	NA	NA	NA	NA	NA	chr6	70933514	70938050	+	NA	Foxi3
ENSMUSG00000077369.4	0	NA	NA	NA	NA	NA	chr6	71016562	71016717	-	NA	Gm23485
ENSMUSG00000107446.2	0	NA	NA	NA	NA	NA	chr6	71082589	71083495	-	NA	Gm43906
ENSMUSG00000108206.2	0	NA	NA	NA	NA	NA	chr6	71141782	71143103	+	NA	Gm44427
ENSMUSG00000054422.8	0	NA	NA	NA	NA	NA	chr6	71176810	71182007	+	NA	Fabp1
ENSMUSG00000098623.3	0	NA	NA	NA	NA	NA	chr6	71248654	71248785	+	NA	Mir8112
ENSMUSG00000121300.1	4.91927	0.313587	0.259144	1.21009	0.226246	NA	chr6	71270748	71279864	+	NA	Gm1070
ENSMUSG00000073018.8	0	NA	NA	NA	NA	NA	chr6	71277108	71277690	+	NA	Gm1070
ENSMUSG00000053044.9	0.350574	0.0498736	0.097146	0.513388	0.60768	NA	chr6	71299771	71314478	+	NA	Cd8b1
ENSMUSG00000107855.2	0	NA	NA	NA	NA	NA	chr6	71315869	71316519	-	NA	Gm44110
ENSMUSG00000107959.2	0	NA	NA	NA	NA	NA	chr6	71326314	71326713	+	NA	Gm44111
ENSMUSG00000108289.3	1.57646	-0.0145962	0.136948	-0.106582	0.91512	NA	chr6	71329970	71350268	+	NA	Gm44174
ENSMUSG00000108132.2	3.98205	-0.124241	0.259976	-0.477895	0.632725	NA	chr6	71331334	71337813	-	NA	Gm44175
ENSMUSG00000053977.14	0	NA	NA	NA	NA	NA	chr6	71350410	71356157	+	NA	Cd8a
ENSMUSG00000108211.2	0.350574	0.0498736	0.097146	0.513388	0.60768	NA	chr6	71409087	71412091	-	NA	Gm44130
ENSMUSG00000108213.2	0.175719	0.026976	0.097146	0.277686	0.781254	NA	chr6	71428975	71435982	+	NA	Gm44172
ENSMUSG00000107460.2	1.14638	0.0260423	0.125443	0.207603	0.835539	NA	chr6	71440294	71443046	-	NA	Gm44186
ENSMUSG00000108278.2	0.175062	-0.018819	0.097146	-0.193719	0.846396	NA	chr6	71515493	71518722	-	NA	Gm44194
ENSMUSG00000107406.2	0.70174	0.0890139	0.108361	0.821453	0.411388	NA	chr6	71520175	71521098	-	NA	1700040L08Rik
ENSMUSG00000108772.2	2.13911	-0.0607442	0.205761	-0.295217	0.767828	NA	chr6	71618595	71619080	-	NA	Gm6063
ENSMUSG00000108496.2	0.350124	-0.0417166	0.097146	-0.429421	0.667617	NA	chr6	71649078	71649662	-	NA	Gm44768
ENSMUSG00000108813.2	0.819588	-0.0829255	0.139116	-0.59609	0.551115	NA	chr6	71660281	71660869	+	NA	Rpl19-ps9
ENSMUSG00000108802.2	0.175287	0.026976	0.097146	0.277686	0.781254	NA	chr6	71767651	71770460	+	NA	Gm44769
ENSMUSG00000108594.2	0.175287	0.026976	0.097146	0.277686	0.781254	NA	chr6	71779871	71781135	+	NA	Gm44770
ENSMUSG00000108466.2	1.57771	0.0265592	0.167947	0.158141	0.874346	NA	chr6	71808068	71808694	-	NA	Gm44771
ENSMUSG00000080465.3	2.43412	0.0546814	0.212726	0.257051	0.797139	NA	chr6	71859540	71859677	-	NA	Snord94
ENSMUSG00000108305.2	2.87086	0.265063	0.227588	1.16466	0.244158	NA	chr6	71895882	71896828	-	NA	Gm19078
ENSMUSG00000108356.2	0	NA	NA	NA	NA	NA	chr6	71990879	72019512	-	NA	9130221F21Rik
ENSMUSG00000108344.2	0	NA	NA	NA	NA	NA	chr6	72050035	72051137	-	NA	Gm8952
ENSMUSG00000108355.2	0.175719	0.026976	0.097146	0.277686	0.781254	NA	chr6	72064342	72064838	-	NA	Gm44604
ENSMUSG00000101823.2	3.10447	0.363531	0.223476	1.62671	0.103799	NA	chr6	72081184	72083797	+	NA	Gm29438
ENSMUSG00000108709.2	5.18706	0.105815	0.272245	0.388677	0.697515	NA	chr6	72097196	72100181	-	NA	4933431G14Rik
ENSMUSG00000108371.2	0	NA	NA	NA	NA	NA	chr6	72139832	72144691	+	NA	Gm38832
ENSMUSG00000108435.2	3.45807	-0.135367	0.234971	-0.576101	0.564547	NA	chr6	72324011	72325441	-	NA	Gm45051
ENSMUSG00000052631.17	1.14269	0.047618	0.166605	0.285815	0.77502	NA	chr6	72490623	72498690	-	NA	Sh2d6
ENSMUSG00000092386.2	0	NA	NA	NA	NA	NA	chr6	72586818	72593173	+	NA	Gm20536
ENSMUSG00000072999.10	1.87434	0.0729448	0.172435	0.423027	0.672275	NA	chr6	72606270	72614700	+	NA	Gm15401
ENSMUSG00000102577.2	5.17601	0.0472175	0.249477	0.189266	0.849885	NA	chr6	72612129	72615538	-	NA	Gm37969
ENSMUSG00000102931.2	3.77149	0.0156251	0.242645	0.0643947	0.948656	NA	chr6	72619836	72621068	-	NA	Gm38114
ENSMUSG00000102983.2	0.350574	0.0498736	0.097146	0.513388	0.60768	NA	chr6	72629302	72630583	+	NA	Gm38320
ENSMUSG00000079524.3	0.351303	0.0498736	0.097146	0.513388	0.60768	NA	chr6	72676196	72682073	+	NA	Gm15402
ENSMUSG00000121161.1	1.14405	0.0398227	0.153482	0.259462	0.795279	NA	chr6	72721002	72727005	+	NA	Gm31249
ENSMUSG00000104501.2	1.40366	0.176024	0.170165	1.03443	0.300934	NA	chr6	72726095	72728897	-	NA	Gm37736
ENSMUSG00000107610.2	1.199	0.106211	0.170262	0.623806	0.532755	NA	chr6	72871944	72872902	-	NA	D530018E20Rik
ENSMUSG00000097569.3	0	NA	NA	NA	NA	NA	chr6	72930218	72934230	+	NA	Gm26640
ENSMUSG00000107661.2	0	NA	NA	NA	NA	NA	chr6	72959459	72960045	-	NA	Gm18402
ENSMUSG00000107546.2	0.525636	0.0240542	0.0975124	0.246678	0.805157	NA	chr6	72989025	72997343	+	NA	Gm20560
ENSMUSG00000052861.14	2.46041	-0.0502387	0.208556	-0.240889	0.809641	NA	chr6	72994588	73198634	-	NA	Dnah6
ENSMUSG00000065072.3	0.175287	0.026976	0.097146	0.277686	0.781254	NA	chr6	73118467	73118663	-	NA	Gm24533
ENSMUSG00000107440.2	0	NA	NA	NA	NA	NA	chr6	73200032	73202047	+	NA	Gm40377
ENSMUSG00000107931.2	0	NA	NA	NA	NA	NA	chr6	73287200	73287624	-	NA	Gm44475
ENSMUSG00002076411.1	0	NA	NA	NA	NA	NA	chr6	73369124	73369226	+	NA	Gm54886
ENSMUSG00000108032.2	0	NA	NA	NA	NA	NA	chr6	73397296	73398201	-	NA	Or6g1-ps1
ENSMUSG00000107408.2	0	NA	NA	NA	NA	NA	chr6	73413968	73448004	-	NA	1700065L07Rik
ENSMUSG00000056197.8	0	NA	NA	NA	NA	NA	chr6	73445563	73446650	-	NA	Jkampl
ENSMUSG00000107639.2	0.701787	0.0542737	0.119466	0.454302	0.649612	NA	chr6	73505797	73506221	-	NA	Gm4374
ENSMUSG00000107441.2	0	NA	NA	NA	NA	NA	chr6	73563091	73585656	-	NA	Gm31747
ENSMUSG00000107646.2	0	NA	NA	NA	NA	NA	chr6	73862646	73862832	-	NA	Gm44225
ENSMUSG00000118786.1	0	NA	NA	NA	NA	NA	chr6	74317932	74318064	+	NA	Gm26179
ENSMUSG00000064408.3	0	NA	NA	NA	NA	NA	chr6	74428779	74428887	-	NA	Gm23924
ENSMUSG00002075743.1	0	NA	NA	NA	NA	NA	chr6	74482037	74482147	-	NA	Gm54887
ENSMUSG00000107467.2	0	NA	NA	NA	NA	NA	chr6	75164649	75165151	-	NA	Gm8992
ENSMUSG00000097957.3	0	NA	NA	NA	NA	NA	chr6	75178970	75179953	+	NA	Gm8993
ENSMUSG00000107951.2	5.89129	-0.085517	0.285504	-0.29953	0.764536	NA	chr6	75273100	75275042	-	NA	Gm6210
ENSMUSG00000107918.2	0	NA	NA	NA	NA	NA	chr6	75360036	75361005	-	NA	Gm8999
ENSMUSG00000107830.2	0	NA	NA	NA	NA	NA	chr6	75549076	75550441	-	NA	4933439N06Rik
ENSMUSG00000080824.2	0.52586	0.0702451	0.0974601	0.720758	0.471059	NA	chr6	75759340	75759739	-	NA	Gm9001
ENSMUSG00000107880.2	0	NA	NA	NA	NA	NA	chr6	75945028	75951966	-	NA	Gm44113
ENSMUSG00000107685.2	0	NA	NA	NA	NA	NA	chr6	76098609	76099882	+	NA	Gm5995
ENSMUSG00002075927.1	0	NA	NA	NA	NA	NA	chr6	76158691	76158803	+	NA	Gm54888
ENSMUSG00000064490.3	0	NA	NA	NA	NA	NA	chr6	76177100	76177261	-	NA	Gm22283
ENSMUSG00000107612.2	0	NA	NA	NA	NA	NA	chr6	76432373	76432848	-	NA	Gm44163
ENSMUSG00000107651.2	0	NA	NA	NA	NA	NA	chr6	76473064	76474507	+	NA	Gm44166
ENSMUSG00000060780.3	0	NA	NA	NA	NA	NA	chr6	77219671	77234774	+	NA	Lrrtm1
ENSMUSG00000108057.2	0	NA	NA	NA	NA	NA	chr6	77300888	77301788	-	NA	Gm44234
ENSMUSG00000108077.2	0	NA	NA	NA	NA	NA	chr6	77357242	77359442	-	NA	6330415B21Rik
ENSMUSG00000108005.2	0	NA	NA	NA	NA	NA	chr6	77389282	77393401	-	NA	Gm44435
ENSMUSG00000107512.2	0	NA	NA	NA	NA	NA	chr6	77405660	77410492	-	NA	Gm44433
ENSMUSG00000107917.2	0	NA	NA	NA	NA	NA	chr6	77448120	77451178	-	NA	Gm44235
ENSMUSG00000107947.2	0	NA	NA	NA	NA	NA	chr6	77516829	77520065	-	NA	Gm44438
ENSMUSG00000107707.2	0	NA	NA	NA	NA	NA	chr6	77563977	77565464	-	NA	Gm44286
ENSMUSG00000107483.2	0	NA	NA	NA	NA	NA	chr6	77669961	77672756	-	NA	Gm44288
ENSMUSG00000108102.2	0	NA	NA	NA	NA	NA	chr6	77722727	77726765	-	NA	Gm44437
ENSMUSG00000107473.2	0	NA	NA	NA	NA	NA	chr6	77961498	77963551	+	NA	Gm44255
ENSMUSG00000097964.2	0	NA	NA	NA	NA	NA	chr6	78045550	78046570	-	NA	Gm21045
ENSMUSG00000108045.2	6.43987	0.219847	0.289759	0.758724	0.448017	NA	chr6	78192860	78194096	+	NA	Gm5576
ENSMUSG00000071356.8	0.351439	0.0498736	0.097146	0.513388	0.60768	NA	chr6	78347639	78350449	+	NA	Reg3b
ENSMUSG00000068341.9	0	NA	NA	NA	NA	NA	chr6	78352856	78355848	-	NA	Reg3d
ENSMUSG00000079516.3	0	NA	NA	NA	NA	NA	chr6	78357691	78360810	+	NA	Reg3a
ENSMUSG00000023140.5	0	NA	NA	NA	NA	NA	chr6	78372605	78385089	+	NA	Reg2
ENSMUSG00000059654.8	0	NA	NA	NA	NA	NA	chr6	78399693	78405650	+	NA	Reg1
ENSMUSG00000030017.3	0.647108	0.00642971	0.103341	0.0622185	0.950389	NA	chr6	78443251	78445855	-	NA	Reg3g
ENSMUSG00000097940.3	0	NA	NA	NA	NA	NA	chr6	78459675	78460647	+	NA	Gm21392
ENSMUSG00000108073.2	0	NA	NA	NA	NA	NA	chr6	78473928	78474424	-	NA	Gm6072
ENSMUSG00000118890.1	0	NA	NA	NA	NA	NA	chr6	78888149	78888313	+	NA	Gm23727
ENSMUSG00000101720.2	0	NA	NA	NA	NA	NA	chr6	78889587	78889907	-	NA	Gm29005
ENSMUSG00000108072.2	0	NA	NA	NA	NA	NA	chr6	79009026	79012852	+	NA	Gm20362
ENSMUSG00000107772.2	0	NA	NA	NA	NA	NA	chr6	79025098	79025807	+	NA	Gm5311
ENSMUSG00000107618.2	0	NA	NA	NA	NA	NA	chr6	79518190	79518950	+	NA	Gm6261
ENSMUSG00000108027.2	0	NA	NA	NA	NA	NA	chr6	79665827	79687897	+	NA	Gm44271
ENSMUSG00000096887.3	0	NA	NA	NA	NA	NA	chr6	79794898	79795347	+	NA	Mtrnr2l7
ENSMUSG00000086739.2	0	NA	NA	NA	NA	NA	chr6	79903396	80000139	-	NA	Gm4409
ENSMUSG00000052581.14	0	NA	NA	NA	NA	NA	chr6	79995859	80787124	+	NA	Lrrtm4
ENSMUSG00000107498.2	0	NA	NA	NA	NA	NA	chr6	80025658	80028312	+	NA	Gm44240
ENSMUSG00000107996.2	0	NA	NA	NA	NA	NA	chr6	80194433	80196459	+	NA	Gm44228
ENSMUSG00000107905.2	0	NA	NA	NA	NA	NA	chr6	80245478	80249028	+	NA	Gm44230
ENSMUSG00000108264.2	0	NA	NA	NA	NA	NA	chr6	80279595	80281351	+	NA	Gm20371
ENSMUSG00000107840.2	0	NA	NA	NA	NA	NA	chr6	80296174	80297836	+	NA	Gm44241
ENSMUSG00000108088.2	0	NA	NA	NA	NA	NA	chr6	80422332	80424819	+	NA	Gm44229
ENSMUSG00000107826.2	0	NA	NA	NA	NA	NA	chr6	80491576	80494297	+	NA	Gm44242
ENSMUSG00000108173.2	0	NA	NA	NA	NA	NA	chr6	80632011	80636086	+	NA	Gm44231
ENSMUSG00000108040.2	0	NA	NA	NA	NA	NA	chr6	80804118	80806787	+	NA	Gm43900
ENSMUSG00000107691.2	0	NA	NA	NA	NA	NA	chr6	81397786	81398239	-	NA	Gm43901
ENSMUSG00000065212.3	0	NA	NA	NA	NA	NA	chr6	81615291	81615450	+	NA	Gm26264
ENSMUSG00000107419.2	0	NA	NA	NA	NA	NA	chr6	81652926	81692213	-	NA	Gm38839
ENSMUSG00000089445.3	0	NA	NA	NA	NA	NA	chr6	81783771	81783889	+	NA	Gm22530
ENSMUSG00000108202.2	0	NA	NA	NA	NA	NA	chr6	81817654	81818345	-	NA	Gm4874
ENSMUSG00000107817.2	0	NA	NA	NA	NA	NA	chr6	81841224	81852845	-	NA	Gm38840
ENSMUSG00000108194.2	0.876434	0.0805269	0.103402	0.778775	0.436113	NA	chr6	81870798	81872320	-	NA	1700097M23Rik
ENSMUSG00000106154.3	0	NA	NA	NA	NA	NA	chr6	81872570	81872644	-	NA	Mir7232
ENSMUSG00000106253.3	0	NA	NA	NA	NA	NA	chr6	81873579	81873657	-	NA	Mir468
ENSMUSG00000101404.2	0.175287	0.026976	0.097146	0.277686	0.781254	NA	chr6	81877444	81887781	-	NA	1700009C05Rik
ENSMUSG00000107412.2	0	NA	NA	NA	NA	NA	chr6	81961301	81969394	+	NA	Gm20383
ENSMUSG00000108288.2	0	NA	NA	NA	NA	NA	chr6	81962728	81963724	-	NA	Gm44202
ENSMUSG00000035104.15	5.80646	0.187132	0.271708	0.688725	0.490996	NA	chr6	82018023	82070080	+	NA	Eva1a
ENSMUSG00000087136.2	0	NA	NA	NA	NA	NA	chr6	82027433	82029562	-	NA	Gm15864
ENSMUSG00000108224.2	0	NA	NA	NA	NA	NA	chr6	82219154	82219826	+	NA	Gm31861
ENSMUSG00000107809.2	0	NA	NA	NA	NA	NA	chr6	82295811	82299964	-	NA	Gm44209
ENSMUSG00000030043.12	0	NA	NA	NA	NA	NA	chr6	82379314	82537085	+	NA	Tacr1
ENSMUSG00000107453.2	0	NA	NA	NA	NA	NA	chr6	82657112	82671803	+	NA	Gm44145
ENSMUSG00000090293.2	2.10411	0.210509	0.175296	1.20087	0.2298	NA	chr6	82741262	82744269	+	NA	Gm17034
ENSMUSG00000109556.3	0	NA	NA	NA	NA	NA	chr6	82780745	82782083	-	NA	Gm38843
ENSMUSG00000108015.4	0	NA	NA	NA	NA	NA	chr6	82800194	82818352	+	NA	Gm32591
ENSMUSG00000100291.7	0.175062	-0.018819	0.097146	-0.193719	0.846396	NA	chr6	82854844	82858834	-	NA	2310069B03Rik
ENSMUSG00000107401.2	0	NA	NA	NA	NA	NA	chr6	82864496	82865690	-	NA	Gm6312
ENSMUSG00000109076.2	0	NA	NA	NA	NA	NA	chr6	82873847	82882195	-	NA	Gm45145
ENSMUSG00000000627.16	0.527158	0.0702939	0.0974681	0.721199	0.470787	NA	chr6	82888865	82916750	-	NA	Sema4f
ENSMUSG00000030041.10	2.93851	0.0257786	0.208247	0.123788	0.901483	NA	chr6	82923882	83007290	+	NA	M1ap
ENSMUSG00000107701.2	0	NA	NA	NA	NA	NA	chr6	82929760	82930118	+	NA	Gm19287
ENSMUSG00000107829.2	0	NA	NA	NA	NA	NA	chr6	82967803	82968560	-	NA	Gm43985
ENSMUSG00000107599.2	0	NA	NA	NA	NA	NA	chr6	82968625	82970092	+	NA	Gm43981
ENSMUSG00000121008.1	0	NA	NA	NA	NA	NA	chr6	82979796	82981945	-	NA	Gm56974
ENSMUSG00000099035.3	0	NA	NA	NA	NA	NA	chr6	83026691	83026754	+	NA	Mir7040
ENSMUSG00000068327.6	0	NA	NA	NA	NA	NA	chr6	83045304	83047274	-	NA	Tlx2
ENSMUSG00000103189.2	0.175062	-0.018819	0.097146	-0.193719	0.846396	NA	chr6	83051579	83053097	-	NA	Gm37092
ENSMUSG00000118678.1	0	NA	NA	NA	NA	NA	chr6	83067291	83067368	-	NA	Mir3470a
ENSMUSG00000121056.1	2.48663	-0.24199	0.201531	-1.20076	0.229846	NA	chr6	83092005	83092453	-	NA	Gm56977
ENSMUSG00000108109.2	0.496988	-0.0218105	0.104697	-0.20832	0.834979	NA	chr6	83099500	83101378	+	NA	Gm44287
ENSMUSG00000085782.3	2.57457	0.0285601	0.193802	0.147367	0.882842	NA	chr6	83143133	83149737	-	NA	Gm15624
ENSMUSG00000068323.13	2.2551	0.247099	0.202155	1.22232	0.221585	NA	chr6	83196809	83281927	+	NA	Slc4a5
ENSMUSG00000099045.3	0.175583	0.026976	0.097146	0.277686	0.781254	NA	chr6	83377977	83378084	-	NA	Mir6374
ENSMUSG00000108780.2	2.49264	0.0958843	0.173958	0.551192	0.581502	NA	chr6	83394421	83397974	-	NA	5430434F05Rik
ENSMUSG00000121675.1	0.702037	0.0877783	0.107651	0.815396	0.414846	NA	chr6	83525840	83527343	-	NA	ENSMUSG00000121675
ENSMUSG00000108484.3	0	NA	NA	NA	NA	NA	chr6	83526374	83527363	-	NA	Gm18537
ENSMUSG00000108660.2	3.31143	0.13359	0.239309	0.558231	0.576687	NA	chr6	83545020	83565105	+	NA	Gm21284
ENSMUSG00002076019.1	0	NA	NA	NA	NA	NA	chr6	83568802	83569125	-	NA	Gm55224
ENSMUSG00000108609.2	0.175287	0.026976	0.097146	0.277686	0.781254	NA	chr6	83577788	83578690	-	NA	Gm7424
ENSMUSG00000014542.4	0	NA	NA	NA	NA	NA	chr6	83621523	83633169	-	NA	Clec4f
ENSMUSG00000034783.8	1.05432	0.0935328	0.110986	0.842748	0.39937	NA	chr6	83648196	83654839	-	NA	Cd207
ENSMUSG00000085794.6	2.42959	0.250876	0.184673	1.35848	0.174311	NA	chr6	83669787	83689183	-	NA	Vax2os
ENSMUSG00002076206.1	0	NA	NA	NA	NA	NA	chr6	83679472	83679659	+	NA	Gm55233
ENSMUSG00002076237.1	0	NA	NA	NA	NA	NA	chr6	83680499	83680965	+	NA	Gm55234
ENSMUSG00002075910.1	0	NA	NA	NA	NA	NA	chr6	83687720	83687914	+	NA	Gm55235
ENSMUSG00000087995.3	0	NA	NA	NA	NA	NA	chr6	83698277	83698374	+	NA	Gm25054
ENSMUSG00000006269.8	5.11925	0.26658	0.272316	0.978937	0.327611	NA	chr6	83719971	83735837	+	NA	Atp6v1b1
ENSMUSG00000099354.7	6.52445	0.465826	0.282778	1.64732	0.0994925	NA	chr6	83738737	83739847	-	NA	1700124L16Rik
ENSMUSG00000108525.2	0.731712	-0.0734989	0.0996519	-0.737557	0.460784	NA	chr6	83769583	83769961	-	NA	Gm7443
ENSMUSG00000077332.3	0	NA	NA	NA	NA	NA	chr6	83813918	83814048	-	NA	Gm23014
ENSMUSG00000108107.3	0.99529	0.0566131	0.135783	0.416938	0.676724	NA	chr6	83818663	83819210	+	NA	Gm5312
ENSMUSG00000107644.3	0	NA	NA	NA	NA	NA	chr6	83821311	83822077	-	NA	Gm6342
ENSMUSG00000108750.2	0.175719	0.026976	0.097146	0.277686	0.781254	NA	chr6	83847046	83849269	+	NA	Gm44750
ENSMUSG00000079501.4	2.49403	0.1429	0.20734	0.689205	0.490694	NA	chr6	83851360	83852362	-	NA	Gm5138
ENSMUSG00000107991.2	0	NA	NA	NA	NA	NA	chr6	83873940	83874304	+	NA	Gm43919
ENSMUSG00000107534.2	1.69571	0.158505	0.174364	0.909048	0.363325	NA	chr6	83939258	83942030	+	NA	Gm43920
ENSMUSG00000107682.2	4.04833	0.0488228	0.21833	0.22362	0.823053	NA	chr6	83985879	83989103	-	NA	Gm33024
ENSMUSG00000108142.2	0	NA	NA	NA	NA	NA	chr6	84008569	84009653	+	NA	Gm7498
ENSMUSG00000087001.3	6.23264	0.471859	0.280492	1.68225	0.0925198	NA	chr6	84070753	84083989	-	NA	Gm15475
ENSMUSG00000107538.2	0	NA	NA	NA	NA	NA	chr6	84202233	84263585	+	NA	Gm44127
ENSMUSG00000107797.2	0	NA	NA	NA	NA	NA	chr6	84389923	84400820	-	NA	Gm10445
ENSMUSG00000107926.2	0	NA	NA	NA	NA	NA	chr6	84512857	84513303	+	NA	4930504D19Rik
ENSMUSG00000098142.2	0.794943	-0.010821	0.111183	-0.0973261	0.922467	NA	chr6	84789221	84790229	+	NA	Gm7507
ENSMUSG00000108012.2	0.175062	-0.018819	0.097146	-0.193719	0.846396	NA	chr6	84898104	84901978	+	NA	Gm44012
ENSMUSG00000107629.2	0	NA	NA	NA	NA	NA	chr6	85039555	85039949	+	NA	Gm44011
ENSMUSG00002076773.1	0.175287	0.026976	0.097146	0.277686	0.781254	NA	chr6	85043164	85043419	+	NA	Gm55568
ENSMUSG00000107409.2	0	NA	NA	NA	NA	NA	chr6	85069216	85069760	+	NA	Gm43954
ENSMUSG00000107536.2	0	NA	NA	NA	NA	NA	chr6	85073908	85074050	+	NA	Gm43955
ENSMUSG00000107925.2	0	NA	NA	NA	NA	NA	chr6	85079794	85080551	+	NA	Gm43957
ENSMUSG00000072952.8	0	NA	NA	NA	NA	NA	chr6	85088397	85103107	-	NA	Gm5878
ENSMUSG00000107769.2	0	NA	NA	NA	NA	NA	chr6	85088674	85089251	+	NA	Gm43959
ENSMUSG00000072950.6	0	NA	NA	NA	NA	NA	chr6	85117486	85120631	+	NA	Gm10444
ENSMUSG00000107922.2	0	NA	NA	NA	NA	NA	chr6	85122427	85123367	-	NA	Gm44285
ENSMUSG00000089262.3	0	NA	NA	NA	NA	NA	chr6	85127317	85127433	+	NA	Gm22893
ENSMUSG00000121376.1	0.175719	0.026976	0.097146	0.277686	0.781254	NA	chr6	85129602	85133205	+	NA	ENSMUSG00000121376
ENSMUSG00000068303.8	0	NA	NA	NA	NA	NA	chr6	85131986	85132950	+	NA	Spr-ps1
ENSMUSG00000033726.9	0.350574	0.0498736	0.097146	0.513388	0.60768	NA	chr6	85164419	85181444	+	NA	Emx1
ENSMUSG00000076012.3	0	NA	NA	NA	NA	NA	chr6	85313273	85313355	-	NA	Mir705
ENSMUSG00000068302.9	0	NA	NA	NA	NA	NA	chr6	85400867	85405859	+	NA	Noto
ENSMUSG00000047013.16	1.17098	0.0430423	0.167309	0.257262	0.796976	NA	chr6	85446555	85479976	-	NA	Fbxo41
ENSMUSG00000107410.2	0	NA	NA	NA	NA	NA	chr6	85506433	85506902	+	NA	Gm44023
ENSMUSG00000107370.2	5.09289	0.236986	0.244017	0.971185	0.331456	NA	chr6	85609845	85612143	+	NA	Gm43588
ENSMUSG00000089694.3	0.146342	-0.018819	0.097146	-0.193719	0.846396	NA	chr6	85683708	85690187	-	NA	Nat8f7
ENSMUSG00000090256.2	0.673246	-0.0480761	0.117195	-0.410223	0.681642	NA	chr6	85698906	85733508	+	NA	Alms1-ps1
ENSMUSG00000051262.10	0.525186	-0.0676632	0.0976016	-0.693259	0.488147	NA	chr6	85709494	85742736	-	NA	Nat8f3
ENSMUSG00002075608.1	0	NA	NA	NA	NA	NA	chr6	85720496	85720591	-	NA	Gm55639
ENSMUSG00000090098.9	0.321926	0.00407851	0.097146	0.0419833	0.966512	NA	chr6	85751374	85781039	+	NA	Alms1-ps2
ENSMUSG00000119306.1	0	NA	NA	NA	NA	NA	chr6	85767121	85767216	-	NA	Mir6375
ENSMUSG00000121380.1	0	NA	NA	NA	NA	NA	chr6	85769098	85781039	+	NA	Alms1-ps2
ENSMUSG00000079495.3	0	NA	NA	NA	NA	NA	chr6	85785005	85797936	-	NA	Nat8f6
ENSMUSG00000079494.3	0	NA	NA	NA	NA	NA	chr6	85794199	85797954	-	NA	Nat8f5
ENSMUSG00000030004.7	1.92613	-0.104318	0.146838	-0.710429	0.477438	NA	chr6	85807369	85809064	-	NA	Nat8
ENSMUSG00000033634.8	0.350349	0.00407851	0.097146	0.0419833	0.966512	NA	chr6	85842403	85846140	-	NA	Nat8f2
ENSMUSG00000106784.2	0	NA	NA	NA	NA	NA	chr6	85866307	85866943	+	NA	Gm43309
ENSMUSG00000106965.2	0.351167	0.0498736	0.097146	0.513388	0.60768	NA	chr6	85897556	85898400	-	NA	Gm18290
ENSMUSG00000089634.2	0	NA	NA	NA	NA	NA	chr6	85909662	85910361	-	NA	Nat8b-ps
ENSMUSG00000107203.2	2.22312	0.104292	0.216498	0.481722	0.630004	NA	chr6	85915420	85916197	+	NA	Gm7542
ENSMUSG00000106791.2	1.26484	-0.02648	0.14384	-0.184094	0.85394	NA	chr6	85981361	85986337	+	NA	4930553P18Rik
ENSMUSG00000030001.5	0.702877	0.0740047	0.0993072	0.74521	0.456145	NA	chr6	85993152	85997978	+	NA	Figla
ENSMUSG00000030000.11	6.21685	0.109771	0.255631	0.429411	0.667624	NA	chr6	86005662	86101391	+	NA	Add2
ENSMUSG00000107927.2	0	NA	NA	NA	NA	NA	chr6	86016915	86018749	+	NA	Gm44090
ENSMUSG00000107842.2	0	NA	NA	NA	NA	NA	chr6	86061347	86064062	-	NA	Gm44089
ENSMUSG00000107857.2	0	NA	NA	NA	NA	NA	chr6	86124133	86125176	+	NA	Gm19596
ENSMUSG00000107745.2	0	NA	NA	NA	NA	NA	chr6	86238536	86240896	-	NA	Gm43917
ENSMUSG00000098175.2	0.351303	0.0498736	0.097146	0.513388	0.60768	NA	chr6	86261868	86262876	+	NA	Gm7545
ENSMUSG00000107819.2	0	NA	NA	NA	NA	NA	chr6	86328832	86329966	+	NA	Gm18862
ENSMUSG00000120960.1	0	NA	NA	NA	NA	NA	chr6	86341135	86342525	-	NA	Gm56967
ENSMUSG00000107539.2	0	NA	NA	NA	NA	NA	chr6	86403639	86422612	+	NA	Gm44790
ENSMUSG00000085589.8	1.98691	-0.146675	0.17007	-0.86244	0.388446	NA	chr6	86447258	86457812	-	NA	A430078I02Rik
ENSMUSG00000107876.2	0	NA	NA	NA	NA	NA	chr6	86470197	86470891	-	NA	Gm43936
ENSMUSG00000101210.2	0.497645	0.0313361	0.104807	0.298989	0.764948	NA	chr6	86471630	86474786	+	NA	Gm28720
ENSMUSG00000100174.2	0	NA	NA	NA	NA	NA	chr6	86475762	86477519	+	NA	Gm28719
ENSMUSG00000107689.3	0.467971	-0.0169361	0.097383	-0.173912	0.861934	NA	chr6	86490797	86493282	-	NA	Gm44386
ENSMUSG00002075168.1	0	NA	NA	NA	NA	NA	chr6	86551081	86551143	-	NA	Gm56098
ENSMUSG00000108059.2	0.526454	0.0702661	0.097463	0.720951	0.47094	NA	chr6	86568411	86570586	+	NA	Gm44369
ENSMUSG00000033508.9	2.25433	0.314069	0.203994	1.5396	0.123658	NA	chr6	86605145	86606692	+	NA	Asprv1
ENSMUSG00000108291.2	0.321926	0.00407851	0.097146	0.0419833	0.966512	NA	chr6	86640169	86642533	-	NA	Gm44292
ENSMUSG00000108197.2	0.820109	-0.023884	0.148675	-0.160646	0.872372	NA	chr6	86664804	86665410	-	NA	Gm44214
ENSMUSG00000107961.2	1.08407	-0.0613201	0.150507	-0.407424	0.683697	NA	chr6	86710470	86714047	+	NA	Gm44036
ENSMUSG00000108216.2	1.72634	0.0635	0.187622	0.338446	0.735027	NA	chr6	86839854	86841434	+	NA	Gm44153
ENSMUSG00000108152.2	1.05216	0.0477972	0.136149	0.351065	0.72554	NA	chr6	86850767	86852458	+	NA	Gm44152
ENSMUSG00000107576.2	0.175583	0.026976	0.097146	0.277686	0.781254	NA	chr6	86938622	86940424	+	NA	Gm44093
ENSMUSG00000107688.2	2.02168	0.123547	0.167695	0.736735	0.461283	NA	chr6	86953510	86954159	+	NA	Gm44091
ENSMUSG00000108195.2	2.60084	0.172549	0.206408	0.835961	0.403177	NA	chr6	87115722	87117834	-	NA	Gm44415
ENSMUSG00000107436.2	3.27382	-0.042051	0.195855	-0.214704	0.829998	NA	chr6	87148925	87150991	-	NA	Gm44416
ENSMUSG00000107865.2	1.78626	-0.0635928	0.193275	-0.329028	0.742135	NA	chr6	87229231	87232590	-	NA	Gm44417
ENSMUSG00000108006.2	1.05266	0.124235	0.15363	0.808663	0.418709	NA	chr6	87254726	87256732	+	NA	Gm44418
ENSMUSG00002074885.1	0	NA	NA	NA	NA	NA	chr6	87258130	87258242	+	NA	Gm55805
ENSMUSG00000107780.2	0	NA	NA	NA	NA	NA	chr6	87298539	87299321	-	NA	9530013L04Rik
ENSMUSG00000108143.2	2.16875	0.150919	0.202014	0.747072	0.45502	NA	chr6	87309733	87311842	-	NA	Gm44414
ENSMUSG00000030050.5	0	NA	NA	NA	NA	NA	chr6	87322631	87327924	-	NA	Gkn1
ENSMUSG00000030049.6	0	NA	NA	NA	NA	NA	chr6	87350338	87356479	+	NA	Gkn2
ENSMUSG00000030048.6	0	NA	NA	NA	NA	NA	chr6	87360237	87365917	-	NA	Gkn3
ENSMUSG00000030046.7	0.351439	0.0498736	0.097146	0.513388	0.60768	NA	chr6	87405975	87414659	+	NA	Bmp10
ENSMUSG00000030047.15	0.175719	0.026976	0.097146	0.277686	0.781254	NA	chr6	87435526	87510241	-	NA	Arhgap25
ENSMUSG00000108184.2	0	NA	NA	NA	NA	NA	chr6	87510388	87513024	+	NA	Gm44198
ENSMUSG00000049409.10	2.61376	0.0250538	0.206529	0.121309	0.903447	NA	chr6	87555572	87567725	-	NA	Prokr1
ENSMUSG00000108118.2	0	NA	NA	NA	NA	NA	chr6	87574728	87576169	+	NA	Gm34312
ENSMUSG00000107593.2	0.82153	0.0259103	0.112636	0.230035	0.818065	NA	chr6	87634735	87640805	+	NA	Gm44097
ENSMUSG00000071332.14	0	NA	NA	NA	NA	NA	chr6	87648964	87653318	+	NA	E230015B07Rik
ENSMUSG00000121511.1	0.702605	0.0890992	0.108411	0.821869	0.411152	NA	chr6	87649363	87658006	+	NA	ENSMUSG00000121511
ENSMUSG00000089997.3	0.351439	0.0498736	0.097146	0.513388	0.60768	NA	chr6	87652571	87699783	-	NA	Cfap92
ENSMUSG00000108079.3	0.526365	0.0292502	0.10686	0.273724	0.784297	NA	chr6	87705967	87708464	-	NA	Gm44210
ENSMUSG00000068263.12	0.526501	0.0240542	0.0975124	0.246678	0.805157	NA	chr6	87707850	87732890	+	NA	Efcc1
ENSMUSG00000068262.5	6.38081	-0.00509783	0.279701	-0.018226	0.985459	NA	chr6	87741977	87743186	-	NA	Gm5879
ENSMUSG00000107849.2	0	NA	NA	NA	NA	NA	chr6	87753124	87754462	+	NA	Gm43904
ENSMUSG00000030054.5	0	NA	NA	NA	NA	NA	chr6	87755053	87756750	+	NA	Gp9
ENSMUSG00000107928.2	1.29188	0.0157201	0.15875	0.0990242	0.921119	NA	chr6	87765842	87812777	-	NA	Gm45140
ENSMUSG00000108064.2	5.50511	0.293248	0.274842	1.06697	0.285985	NA	chr6	87773051	87776209	-	NA	Gm44423
ENSMUSG00000108120.2	3.07057	0.169188	0.229644	0.736741	0.46128	NA	chr6	87782453	87783318	-	NA	9930120I10Rik
ENSMUSG00000107798.3	2.84087	-0.210373	0.221477	-0.949864	0.342182	NA	chr6	87828179	87829277	+	NA	Gm44064
ENSMUSG00000097763.2	0.350646	0.00407851	0.097146	0.0419833	0.966512	NA	chr6	87885824	87891441	-	NA	Gm26636
ENSMUSG00000068689.9	0.350124	-0.0417166	0.097146	-0.429421	0.667617	NA	chr6	87925445	87925859	-	NA	Rps19-ps9
ENSMUSG00002076518.1	0.731712	-0.0734989	0.0996519	-0.737557	0.460784	NA	chr6	87958595	87958723	-	NA	Gm54545
ENSMUSG00000108227.2	2.36797	-0.136047	0.204152	-0.666401	0.505155	NA	chr6	87970117	87971161	-	NA	4933412L11Rik
ENSMUSG00000108268.2	4.7516	0.0623224	0.256512	0.242961	0.808035	NA	chr6	88017520	88019449	-	NA	Gm44187
ENSMUSG00000121170.1	0	NA	NA	NA	NA	NA	chr6	88052369	88052570	+	NA	Gm56988
ENSMUSG00000099095.3	0	NA	NA	NA	NA	NA	chr6	88081109	88081240	-	NA	Mir6376
ENSMUSG00000120157.1	0	NA	NA	NA	NA	NA	chr6	88129362	88129982	+	NA	Gm56927
ENSMUSG00000120454.1	0	NA	NA	NA	NA	NA	chr6	88141841	88143167	-	NA	Gm56930
ENSMUSG00000108010.2	0	NA	NA	NA	NA	NA	chr6	88165378	88167663	-	NA	Gm38708
ENSMUSG00000107776.2	0	NA	NA	NA	NA	NA	chr6	88193226	88193484	-	NA	Gm44388
ENSMUSG00000048206.7	0.52675	0.0702772	0.0974648	0.721052	0.470878	NA	chr6	88199249	88231397	+	NA	Dnajb8
ENSMUSG00000047046.9	0	NA	NA	NA	NA	NA	chr6	88199583	88202660	-	NA	1700031F10Rik
ENSMUSG00000107472.2	0.496916	0.0269775	0.0974118	0.276943	0.781824	NA	chr6	88330123	88330588	-	NA	Gm44265
ENSMUSG00002075885.1	0.175287	0.026976	0.097146	0.277686	0.781254	NA	chr6	88382958	88383283	+	NA	Gm54584
ENSMUSG00000107561.2	0.323122	0.00407851	0.097146	0.0419833	0.966512	NA	chr6	88422668	88423495	+	NA	Gm44264
ENSMUSG00000107659.2	0	NA	NA	NA	NA	NA	chr6	88480586	88481259	+	NA	Gm44170
ENSMUSG00000107698.2	3.22233	0.0351202	0.223491	0.157143	0.875132	NA	chr6	88495994	88496989	+	NA	Gm44430
ENSMUSG00000033182.13	0	NA	NA	NA	NA	NA	chr6	88522095	88614932	-	NA	Kbtbd12
ENSMUSG00000097730.4	0	NA	NA	NA	NA	NA	chr6	88693403	88702842	-	NA	Gm26588
ENSMUSG00000107624.2	0	NA	NA	NA	NA	NA	chr6	88715173	88718346	+	NA	Gm44005
ENSMUSG00000107835.2	0	NA	NA	NA	NA	NA	chr6	88719708	88722597	+	NA	Gm43999
ENSMUSG00000107719.2	0	NA	NA	NA	NA	NA	chr6	88761311	88764433	-	NA	Gm43937
ENSMUSG00000107966.2	0	NA	NA	NA	NA	NA	chr6	88779224	88782997	+	NA	Gm44001
ENSMUSG00000107676.2	0.323418	0.00407851	0.097146	0.0419833	0.966512	NA	chr6	88896689	88899619	+	NA	Gm44178
ENSMUSG00000055403.15	2.78481	0.0032739	0.234364	0.0139693	0.988854	NA	chr6	89073091	89087013	+	NA	4933427D06Rik
ENSMUSG00000090254.8	0	NA	NA	NA	NA	NA	chr6	89117975	89124370	+	NA	Gm1965
ENSMUSG00000090013.2	0.351303	0.0498736	0.097146	0.513388	0.60768	NA	chr6	89161653	89163007	-	NA	Gm6507
ENSMUSG00000108221.2	0	NA	NA	NA	NA	NA	chr6	89178234	89178541	+	NA	Gm44203
ENSMUSG00000060416.3	0.702877	0.0740047	0.0993072	0.74521	0.456145	NA	chr6	89188146	89193219	-	NA	Gm839
ENSMUSG00002076033.1	0	NA	NA	NA	NA	NA	chr6	89226449	89226584	-	NA	Gm54671
ENSMUSG00000107732.3	0	NA	NA	NA	NA	NA	chr6	89234721	89236118	-	NA	Gm44204
ENSMUSG00000107622.2	0.351439	0.0498736	0.097146	0.513388	0.60768	NA	chr6	89246492	89262707	-	NA	4930512J16Rik
ENSMUSG00000107570.2	2.98273	0.39968	0.222169	1.79899	0.0720197	NA	chr6	89322121	89323545	+	NA	Gm44207
ENSMUSG00000107680.2	0.175287	0.026976	0.097146	0.277686	0.781254	NA	chr6	89503820	89504437	-	NA	Gm43903
ENSMUSG00000100128.2	0	NA	NA	NA	NA	NA	chr6	89675700	89676499	-	NA	Vmn1r-ps25
ENSMUSG00000094586.5	0.175719	0.026976	0.097146	0.277686	0.781254	NA	chr6	89717747	89724627	+	NA	Vmn1r41
ENSMUSG00000092311.2	0	NA	NA	NA	NA	NA	chr6	89766430	89767270	+	NA	Vmn1r-ps26
ENSMUSG00000121325.1	0	NA	NA	NA	NA	NA	chr6	89779808	89783084	-	NA	ENSMUSG00000121325
ENSMUSG00000092237.4	0	NA	NA	NA	NA	NA	chr6	89781989	89782974	-	NA	Vmn1r-ps27
ENSMUSG00000068232.4	3.86335	0.470279	0.232814	2.01998	0.0433858	NA	chr6	89819554	89853395	-	NA	Vmn1r42
ENSMUSG00000092228.2	4.18622	0.419599	0.241662	1.73631	0.0825095	NA	chr6	89884658	89885600	+	NA	Vmn1r-ps28
ENSMUSG00000044248.5	0	NA	NA	NA	NA	NA	chr6	89908630	89917580	-	NA	Vmn1r45
ENSMUSG00000061653.5	0	NA	NA	NA	NA	NA	chr6	89946294	89963703	+	NA	Vmn1r46
ENSMUSG00000092303.2	0	NA	NA	NA	NA	NA	chr6	89974593	89981571	+	NA	Vmn1r-ps29
ENSMUSG00000060724.3	0	NA	NA	NA	NA	NA	chr6	89993128	90004459	+	NA	Vmn1r47
ENSMUSG00000057592.2	0	NA	NA	NA	NA	NA	chr6	90012914	90013823	-	NA	Vmn1r48
ENSMUSG00000092450.2	0	NA	NA	NA	NA	NA	chr6	90033390	90033628	-	NA	Vmn1r-ps31
ENSMUSG00000092588.2	0	NA	NA	NA	NA	NA	chr6	90033607	90033779	+	NA	Gm20534
ENSMUSG00000095932.4	0	NA	NA	NA	NA	NA	chr6	90048874	90055488	-	NA	Vmn1r49
ENSMUSG00000094553.4	0.175062	-0.018819	0.097146	-0.193719	0.846396	NA	chr6	90078411	90086091	+	NA	Vmn1r50
ENSMUSG00000062818.8	0	NA	NA	NA	NA	NA	chr6	90099577	90109246	+	NA	Vmn1r51
ENSMUSG00000121643.1	0	NA	NA	NA	NA	NA	chr6	90108422	90209799	-	NA	ENSMUSG00000121643
ENSMUSG00000121331.1	0.175583	0.026976	0.097146	0.277686	0.781254	NA	chr6	90123412	90132626	+	NA	ENSMUSG00000121331
ENSMUSG00000061843.7	0	NA	NA	NA	NA	NA	chr6	90130028	90130984	+	NA	Vmn1r-ps32
ENSMUSG00000060816.4	0	NA	NA	NA	NA	NA	chr6	90151789	90158230	+	NA	Vmn1r52
ENSMUSG00000062546.6	0.175719	0.026976	0.097146	0.277686	0.781254	NA	chr6	90179767	90182848	+	NA	V1ra8
ENSMUSG00000057697.3	0	NA	NA	NA	NA	NA	chr6	90200298	90201420	-	NA	Vmn1r53
ENSMUSG00000092247.4	0.35087	0.0498736	0.097146	0.513388	0.60768	NA	chr6	90208709	90209770	-	NA	Gm20426
ENSMUSG00000092552.2	0	NA	NA	NA	NA	NA	chr6	90212670	90213255	+	NA	Gm4287
ENSMUSG00000099754.2	0	NA	NA	NA	NA	NA	chr6	90219253	90220196	+	NA	Vmn1r-ps34
ENSMUSG00000047203.4	0	NA	NA	NA	NA	NA	chr6	90223281	90248195	+	NA	Vmn1r54
ENSMUSG00000108119.2	0	NA	NA	NA	NA	NA	chr6	90273203	90276315	+	NA	Gm43891
ENSMUSG00000049694.14	0	NA	NA	NA	NA	NA	chr6	90278200	90282431	+	NA	BC048671
ENSMUSG00000056643.6	0.175062	-0.018819	0.097146	-0.193719	0.846396	NA	chr6	90285330	90302167	-	NA	Chst13
ENSMUSG00000034456.16	3.6641	0.173789	0.218028	0.797095	0.425396	NA	chr6	90310265	90341533	+	NA	Uroc1
ENSMUSG00000107605.2	0	NA	NA	NA	NA	NA	chr6	90436692	90438450	-	NA	Gm44117
ENSMUSG00000030087.12	4.57078	0.17236	0.25074	0.687405	0.491828	NA	chr6	90439557	90452220	+	NA	Klf15
ENSMUSG00000107451.2	0	NA	NA	NA	NA	NA	chr6	90455447	90456668	+	NA	Gm44421
ENSMUSG00000108111.2	0	NA	NA	NA	NA	NA	chr6	90463374	90496462	+	NA	Gm45901
ENSMUSG00000030088.16	0.673903	0.00560039	0.128173	0.0436938	0.965148	NA	chr6	90463408	90577185	+	NA	Aldh1l1
ENSMUSG00000108271.2	0	NA	NA	NA	NA	NA	chr6	90490283	90490796	+	NA	Gm44236
ENSMUSG00000121030.1	0	NA	NA	NA	NA	NA	chr6	90517750	90525926	+	NA	Gm57001
ENSMUSG00000089781.3	0	NA	NA	NA	NA	NA	chr6	90573678	90576930	-	NA	Gm15756
ENSMUSG00002076797.1	0.70113	0.00118343	0.118002	0.0100289	0.991998	NA	chr6	90658351	90658502	-	NA	Gm54787
ENSMUSG00000107999.2	0	NA	NA	NA	NA	NA	chr6	90666712	90667811	+	NA	Gm44123
ENSMUSG00000107795.2	0	NA	NA	NA	NA	NA	chr6	90770877	90771457	-	NA	Gm44105
ENSMUSG00000058700.3	0.147835	-0.018819	0.097146	-0.193719	0.846396	NA	chr6	90821962	90822442	-	NA	Rpl21-ps12
ENSMUSG00000088379.3	0	NA	NA	NA	NA	NA	chr6	90834518	90834614	+	NA	Gm25185
ENSMUSG00000107882.2	0	NA	NA	NA	NA	NA	chr6	91096805	91097917	-	NA	Gm44278
ENSMUSG00000085624.2	0	NA	NA	NA	NA	NA	chr6	91135694	91136238	-	NA	Gm14573
ENSMUSG00000108158.2	0	NA	NA	NA	NA	NA	chr6	91150406	91151000	-	NA	Gm44002
ENSMUSG00000107397.2	2.22999	-0.0706621	0.201619	-0.350473	0.725984	NA	chr6	91184197	91187026	-	NA	4930402H05Rik
ENSMUSG00000030093.8	0.351439	0.0498736	0.097146	0.513388	0.60768	NA	chr6	91340962	91388345	-	NA	Wnt7a
ENSMUSG00000108804.2	0	NA	NA	NA	NA	NA	chr6	91388494	91389695	+	NA	Gm30437
ENSMUSG00000097693.5	0	NA	NA	NA	NA	NA	chr6	91405289	91407467	-	NA	4930471M09Rik
ENSMUSG00000098240.2	1.46253	0.0402511	0.164214	0.245114	0.806369	NA	chr6	91405864	91406866	+	NA	Gm4575
ENSMUSG00000121651.1	0.617595	-0.0415726	0.113944	-0.364851	0.715222	NA	chr6	91407441	91417894	-	NA	4930471M09Rik
ENSMUSG00000108810.2	0	NA	NA	NA	NA	NA	chr6	91422008	91423848	-	NA	Gm44629
ENSMUSG00000108584.2	0.936015	-0.0820801	0.13219	-0.620924	0.534649	NA	chr6	91499390	91509361	+	NA	Gm45216
ENSMUSG00000108335.2	0	NA	NA	NA	NA	NA	chr6	91571739	91572134	+	NA	Gm45215
ENSMUSG00000108308.2	2.11691	0.0325416	0.163488	0.199045	0.842227	NA	chr6	91576213	91582496	+	NA	Gm45218
ENSMUSG00000108751.2	0.766923	-0.0484447	0.109961	-0.440562	0.65953	NA	chr6	91655179	91656205	-	NA	Gm45217
ENSMUSG00000108784.2	3.66884	-0.0207811	0.22881	-0.0908225	0.927634	NA	chr6	91666913	91668589	-	NA	4930517G19Rik
ENSMUSG00000108526.2	5.76435	0.41275	0.268817	1.53543	0.124678	NA	chr6	91686386	91688222	+	NA	Gm45828
ENSMUSG00000108574.2	6.27034	0.433679	0.275847	1.57217	0.115911	NA	chr6	91688316	91690259	-	NA	Gm44981
ENSMUSG00000030098.16	1.20201	0.120687	0.143849	0.838987	0.401477	NA	chr6	91738489	91804231	-	NA	Grip2
ENSMUSG00000108310.2	0.321926	0.00407851	0.097146	0.0419833	0.966512	NA	chr6	91853890	91854966	-	NA	Gm44712
ENSMUSG00000034063.10	4.44506	0.2721	0.245324	1.10915	0.267366	NA	chr6	91879789	91927706	+	NA	4930590J08Rik
ENSMUSG00000108625.2	0	NA	NA	NA	NA	NA	chr6	91915230	91916494	-	NA	Gm44711
ENSMUSG00000034037.15	1.40575	0.117105	0.123269	0.94999	0.342117	NA	chr6	91955858	92052985	+	NA	Fgd5
ENSMUSG00000107794.2	0	NA	NA	NA	NA	NA	chr6	91984530	91986461	+	NA	Gm44095
ENSMUSG00000087317.2	0	NA	NA	NA	NA	NA	chr6	91989374	91993098	-	NA	4930466I24Rik
ENSMUSG00000108199.2	1.34663	0.135643	0.174862	0.775714	0.437918	NA	chr6	92121469	92123274	-	NA	Gm44249
ENSMUSG00000005892.5	0.175719	0.026976	0.097146	0.277686	0.781254	NA	chr6	92219041	92221631	-	NA	Trh
ENSMUSG00000108140.2	0	NA	NA	NA	NA	NA	chr6	92248397	92248553	-	NA	Gm44803
ENSMUSG00000108279.2	0	NA	NA	NA	NA	NA	chr6	92257898	92258374	-	NA	Gm44024
ENSMUSG00000098130.2	0	NA	NA	NA	NA	NA	chr6	92538757	92539754	+	NA	Gm17797
ENSMUSG00000048636.8	1.05105	0.000870898	0.121526	0.00716633	0.994282	NA	chr6	92793458	92824155	+	NA	A730049H05Rik
ENSMUSG00000079462.2	0.175287	0.026976	0.097146	0.277686	0.781254	NA	chr6	92846337	92861392	+	NA	Gm15737
ENSMUSG00000108286.2	0	NA	NA	NA	NA	NA	chr6	93056088	93057551	+	NA	Gm44224
ENSMUSG00000097996.2	0.175062	-0.018819	0.097146	-0.193719	0.846396	NA	chr6	93113984	93114971	-	NA	Gm5313
ENSMUSG00000108256.2	1.40205	0.0426898	0.14758	0.289266	0.772378	NA	chr6	93171921	93174832	+	NA	Gm43923
ENSMUSG00000077180.3	0	NA	NA	NA	NA	NA	chr6	93312438	93312569	-	NA	Gm25094
ENSMUSG00000107848.2	0	NA	NA	NA	NA	NA	chr6	93432055	93432538	-	NA	Gm44181
ENSMUSG00000088630.4	0	NA	NA	NA	NA	NA	chr6	93486553	93486683	+	NA	Gm22312
ENSMUSG00000107739.2	0	NA	NA	NA	NA	NA	chr6	93626332	93627206	-	NA	Gm7812
ENSMUSG00000088627.4	0	NA	NA	NA	NA	NA	chr6	93770752	93770858	+	NA	Gm23035
ENSMUSG00000089069.3	0.175719	0.026976	0.097146	0.277686	0.781254	NA	chr6	93867595	93867731	+	NA	Gm22840
ENSMUSG00000107545.2	0.525843	-0.0221767	0.0975627	-0.227307	0.820185	NA	chr6	94300251	94301015	-	NA	Gm44307
ENSMUSG00000107435.2	0	NA	NA	NA	NA	NA	chr6	94326514	94326905	+	NA	Gm19908
ENSMUSG00000107616.2	0	NA	NA	NA	NA	NA	chr6	94394809	94395225	+	NA	Gm7825
ENSMUSG00000107781.2	0	NA	NA	NA	NA	NA	chr6	94461160	94461379	-	NA	Gm44315
ENSMUSG00000098531.3	0.292685	-0.0417166	0.097146	-0.429421	0.667617	NA	chr6	94583344	94583396	-	NA	Mir7041
ENSMUSG00000107716.2	0	NA	NA	NA	NA	NA	chr6	94776412	94777417	+	NA	Gm43997
ENSMUSG00000097943.2	0	NA	NA	NA	NA	NA	chr6	94797510	94798500	+	NA	Gm7833
ENSMUSG00002075533.1	0	NA	NA	NA	NA	NA	chr6	94800713	94800786	+	NA	Gm55072
ENSMUSG00002075637.1	0	NA	NA	NA	NA	NA	chr6	94803761	94803904	-	NA	Gm55073
ENSMUSG00000107940.2	0	NA	NA	NA	NA	NA	chr6	94825378	94825814	-	NA	Gm44100
ENSMUSG00000108187.2	0	NA	NA	NA	NA	NA	chr6	94920814	94928526	+	NA	4930511E03Rik
ENSMUSG00000119290.1	0	NA	NA	NA	NA	NA	chr6	95077181	95077288	-	NA	Gm26501
ENSMUSG00000085413.2	0	NA	NA	NA	NA	NA	chr6	95090997	95094612	-	NA	Kbtbd8os
ENSMUSG00000107934.2	0	NA	NA	NA	NA	NA	chr6	95217208	95217559	-	NA	Gm17822
ENSMUSG00000107900.2	0	NA	NA	NA	NA	NA	chr6	95227281	95231496	+	NA	Gm5723
ENSMUSG00000068180.14	0	NA	NA	NA	NA	NA	chr6	95232706	95310974	-	NA	AY512915
ENSMUSG00000107856.2	0	NA	NA	NA	NA	NA	chr6	95902721	95903910	-	NA	Gm7838
ENSMUSG00000107747.2	1.9619	-0.0923718	0.201528	-0.458357	0.646696	NA	chr6	96009983	96010350	-	NA	Gm5881
ENSMUSG00000059187.13	0.907431	-0.0622582	0.116848	-0.532812	0.594164	NA	chr6	96090134	96634159	+	NA	Tafa1
ENSMUSG00000072878.5	0	NA	NA	NA	NA	NA	chr6	96141477	96143224	-	NA	Nup50l
ENSMUSG00000065239.3	0	NA	NA	NA	NA	NA	chr6	96446395	96446492	-	NA	Gm22971
ENSMUSG00000077598.4	0	NA	NA	NA	NA	NA	chr6	96537721	96537825	-	NA	Gm26011
ENSMUSG00000046500.9	0.731712	-0.0734989	0.0996519	-0.737557	0.460784	NA	chr6	96808163	97037374	-	NA	Tafa4
ENSMUSG00000107502.2	1.4107	-0.200866	0.158755	-1.26526	0.205778	NA	chr6	97125154	97128681	+	NA	Gm44065
ENSMUSG00000065728.3	3.45671	0.0636737	0.250438	0.25425	0.799303	NA	chr6	97139777	97139908	-	NA	Gm26175
ENSMUSG00000044086.9	0.644123	0.00675031	0.103186	0.0654189	0.947841	NA	chr6	97215494	97229720	-	NA	Lmod3
ENSMUSG00000120307.1	0.175062	-0.018819	0.097146	-0.193719	0.846396	NA	chr6	97229836	97247939	+	NA	Gm32191
ENSMUSG00000108185.2	0	NA	NA	NA	NA	NA	chr6	97426710	97428447	+	NA	Gm19653
ENSMUSG00000064724.3	0	NA	NA	NA	NA	NA	chr6	97524398	97524528	-	NA	Gm25852
ENSMUSG00002076989.1	0	NA	NA	NA	NA	NA	chr6	97549036	97549199	-	NA	Gm23510
ENSMUSG00000108093.2	0	NA	NA	NA	NA	NA	chr6	97556387	97558053	-	NA	Gm44102
ENSMUSG00000118937.1	0	NA	NA	NA	NA	NA	chr6	97707399	97707506	+	NA	Gm24565
ENSMUSG00000089464.3	0	NA	NA	NA	NA	NA	chr6	97767472	97767615	+	NA	Gm23703
ENSMUSG00000083086.2	0.175583	0.026976	0.097146	0.277686	0.781254	NA	chr6	97867248	97867500	-	NA	Gm15531
ENSMUSG00000107902.2	0.350124	-0.0417166	0.097146	-0.429421	0.667617	NA	chr6	98098756	98225572	+	NA	Gm32592
ENSMUSG00000090667.3	0.175062	-0.018819	0.097146	-0.193719	0.846396	NA	chr6	98212668	98319715	-	NA	Mdfic2
ENSMUSG00000107614.2	2.66098	0.0189907	0.206148	0.0921216	0.926601	NA	chr6	98484686	98674635	-	NA	Gm44196
ENSMUSG00000107929.2	0.672203	0.0455647	0.104733	0.435055	0.663523	NA	chr6	98512206	98529068	-	NA	4930595L18Rik
ENSMUSG00000107938.2	0.147835	-0.018819	0.097146	-0.193719	0.846396	NA	chr6	98734709	98734989	+	NA	Gm32308
ENSMUSG00000107514.2	0	NA	NA	NA	NA	NA	chr6	98837300	98837776	-	NA	Gm32381
ENSMUSG00002076712.1	0	NA	NA	NA	NA	NA	chr6	99052871	99053018	-	NA	Gm55374
ENSMUSG00000121205.1	1.96707	0.0514169	0.165037	0.311547	0.755385	NA	chr6	99181409	99210228	+	NA	Gm52870
ENSMUSG00000030068.5	3.74421	0.340757	0.234776	1.45141	0.146666	NA	chr6	99234444	99643758	-	NA	Gm20696
ENSMUSG00000093559.2	2.16757	0.0431385	0.200667	0.214975	0.829787	NA	chr6	99361567	99365460	-	NA	Gm20705
ENSMUSG00002075741.1	0.175287	0.026976	0.097146	0.277686	0.781254	NA	chr6	99461551	99461663	-	NA	Gm55375
ENSMUSG00002075195.1	0	NA	NA	NA	NA	NA	chr6	99552851	99553098	+	NA	Gm55376
ENSMUSG00000107583.2	0.351006	0.0498736	0.097146	0.513388	0.60768	NA	chr6	99635402	99639179	-	NA	Gm44104
ENSMUSG00000030069.16	2.7827	-0.344166	0.21239	-1.62044	0.105137	NA	chr6	99688259	99703353	-	NA	Prok2
ENSMUSG00000097548.2	0	NA	NA	NA	NA	NA	chr6	99702731	99709514	+	NA	Gm26748
ENSMUSG00000108082.2	0	NA	NA	NA	NA	NA	chr6	99747617	99748083	+	NA	Btf3-ps6
ENSMUSG00000107713.2	0.498184	-0.022043	0.104767	-0.2104	0.833356	NA	chr6	99816668	99817275	-	NA	Gm6681
ENSMUSG00000107204.2	1.22588	-0.0516568	0.128173	-0.403025	0.68693	NA	chr6	99861360	99873806	-	NA	Gm43067
ENSMUSG00002076799.1	0	NA	NA	NA	NA	NA	chr6	99870186	99870508	-	NA	Gm55378
ENSMUSG00000107528.2	0	NA	NA	NA	NA	NA	chr6	99905208	99927892	-	NA	Gm44442
ENSMUSG00000108151.2	0.526229	0.0240542	0.0975124	0.246678	0.805157	NA	chr6	99944476	99968176	-	NA	Gm33201
ENSMUSG00000107558.2	0	NA	NA	NA	NA	NA	chr6	100120383	100120775	-	NA	2010109P13Rik
ENSMUSG00000108269.3	0	NA	NA	NA	NA	NA	chr6	100224189	100225221	+	NA	Gm18422
ENSMUSG00000121686.1	0.673992	0.0576705	0.117594	0.490422	0.623836	NA	chr6	100225092	100227306	+	NA	ENSMUSG00000121686
ENSMUSG00000107461.2	2.22304	0.159413	0.212629	0.749723	0.453422	NA	chr6	100233668	100236188	-	NA	Gm44045
ENSMUSG00000107690.2	1.90055	0.115862	0.174867	0.662571	0.507605	NA	chr6	100249570	100250659	-	NA	Gm44044
ENSMUSG00000087929.3	0	NA	NA	NA	NA	NA	chr6	100471641	100471775	-	NA	Gm23234
ENSMUSG00000107663.2	0.175062	-0.018819	0.097146	-0.193719	0.846396	NA	chr6	100475475	100476875	+	NA	Gm44107
ENSMUSG00000101553.3	0	NA	NA	NA	NA	NA	chr6	100504337	100510653	+	NA	1700049E22Rik
ENSMUSG00000079224.6	2.54622	0.235941	0.229546	1.02786	0.304015	NA	chr6	100581643	100582081	+	NA	Gm6565
ENSMUSG00000108019.2	0	NA	NA	NA	NA	NA	chr6	100603479	100603901	-	NA	Gm44108
ENSMUSG00000120271.1	4.14165	-0.189706	0.255262	-0.743179	0.457373	NA	chr6	100647599	100648420	+	NA	Gm56929
ENSMUSG00000084157.3	0.702084	0.0543074	0.119482	0.454522	0.649453	NA	chr6	100703194	100703777	+	NA	Gm15576
ENSMUSG00000107989.2	1.46283	0.041166	0.165917	0.248112	0.804048	NA	chr6	100768789	100770873	+	NA	Gm19692
ENSMUSG00000108074.2	0	NA	NA	NA	NA	NA	chr6	100899510	100900117	-	NA	4930595O18Rik
ENSMUSG00000108056.2	0	NA	NA	NA	NA	NA	chr6	100937949	100939621	+	NA	Gm43941
ENSMUSG00000107887.2	0	NA	NA	NA	NA	NA	chr6	101004982	101058166	+	NA	Gm43950
ENSMUSG00000107427.2	0.175287	0.026976	0.097146	0.277686	0.781254	NA	chr6	101036131	101174974	+	NA	Gm43948
ENSMUSG00000107954.2	2.74683	0.00845544	0.19605	0.043129	0.965599	NA	chr6	101121252	101124111	+	NA	Gm43942
ENSMUSG00000107806.2	0	NA	NA	NA	NA	NA	chr6	101123200	101123440	-	NA	Gm19726
ENSMUSG00000097834.3	0	NA	NA	NA	NA	NA	chr6	101175529	101197102	+	NA	Gm26911
ENSMUSG00000121193.1	1.05273	0.0487824	0.137376	0.3551	0.722514	NA	chr6	101248976	101268467	+	NA	Gm33934
ENSMUSG00000108076.2	1.40396	0.180661	0.172114	1.04966	0.293874	NA	chr6	101262786	101265471	-	NA	9530086O07Rik
ENSMUSG00000108067.2	0.997321	0.0108955	0.158235	0.0688564	0.945104	NA	chr6	101302299	101305166	-	NA	Gm43953
ENSMUSG00000107448.2	0.526501	0.0240542	0.0975124	0.246678	0.805157	NA	chr6	101321852	101322811	-	NA	Gm43947
ENSMUSG00000107720.2	0.701516	0.0542427	0.119451	0.454099	0.649757	NA	chr6	101324905	101325791	-	NA	Gm43946
ENSMUSG00000108274.2	0	NA	NA	NA	NA	NA	chr6	101496615	101514253	+	NA	Gm44169
ENSMUSG00000107696.2	0	NA	NA	NA	NA	NA	chr6	101515713	101517822	+	NA	Gm44171
ENSMUSG00000107738.2	0	NA	NA	NA	NA	NA	chr6	101629194	101629650	+	NA	Gm32453
ENSMUSG00000052236.8	1.11727	-0.0650155	0.15162	-0.428806	0.668065	NA	chr6	101751209	101778943	+	NA	Gm9871
ENSMUSG00000107579.2	0	NA	NA	NA	NA	NA	chr6	101818155	101825011	+	NA	Gm44176
ENSMUSG00000107421.2	0.175719	0.026976	0.097146	0.277686	0.781254	NA	chr6	101890233	101892900	+	NA	Gm44177
ENSMUSG00000108177.2	0	NA	NA	NA	NA	NA	chr6	102048426	102049211	+	NA	Gm7924
ENSMUSG00000030075.11	0	NA	NA	NA	NA	NA	chr6	102139615	102550062	-	NA	Cntn3
ENSMUSG00000108092.2	0	NA	NA	NA	NA	NA	chr6	102150990	102154073	-	NA	Gm44189
ENSMUSG00000107563.3	0	NA	NA	NA	NA	NA	chr6	102243060	102313635	+	NA	4930587E11Rik
ENSMUSG00000107533.2	0	NA	NA	NA	NA	NA	chr6	102635767	102637857	-	NA	Gm44422
ENSMUSG00000098533.3	0	NA	NA	NA	NA	NA	chr6	102771344	102771446	+	NA	Mir6373
ENSMUSG00000089288.3	0	NA	NA	NA	NA	NA	chr6	102839328	102839436	+	NA	Gm26022
ENSMUSG00000108294.2	0.323554	0.00407851	0.097146	0.0419833	0.966512	NA	chr6	102914313	102914499	-	NA	Gm44429
ENSMUSG00000107445.2	0	NA	NA	NA	NA	NA	chr6	103144761	103144914	+	NA	Gm44449
ENSMUSG00000108296.2	0	NA	NA	NA	NA	NA	chr6	103256510	103256947	-	NA	Gm44295
ENSMUSG00000030077.12	0	NA	NA	NA	NA	NA	chr6	103487546	103727172	+	NA	Chl1
ENSMUSG00000107804.2	0	NA	NA	NA	NA	NA	chr6	103503212	103506804	+	NA	Gm44439
ENSMUSG00000107919.2	0	NA	NA	NA	NA	NA	chr6	103527853	103528811	-	NA	Gm7946
ENSMUSG00000107595.2	0	NA	NA	NA	NA	NA	chr6	103541316	103543791	+	NA	Gm44441
ENSMUSG00000088265.3	0	NA	NA	NA	NA	NA	chr6	103565664	103565726	+	NA	Gm24784
ENSMUSG00000107511.2	0	NA	NA	NA	NA	NA	chr6	103582481	103584854	+	NA	Gm44440
ENSMUSG00000107823.2	0	NA	NA	NA	NA	NA	chr6	103592923	103594417	+	NA	Gm44436
ENSMUSG00000089091.3	0	NA	NA	NA	NA	NA	chr6	103809473	103809539	-	NA	Gm25656
ENSMUSG00000108172.2	0	NA	NA	NA	NA	NA	chr6	103941220	103941600	-	NA	Pou5f1-rs5
ENSMUSG00000107074.2	0	NA	NA	NA	NA	NA	chr6	104277086	104277538	+	NA	Gm18100
ENSMUSG00000030092.15	0.175062	-0.018819	0.097146	-0.193719	0.846396	NA	chr6	104469750	104840367	+	NA	Cntn6
ENSMUSG00000107836.2	0	NA	NA	NA	NA	NA	chr6	105040217	105042114	-	NA	Gm5315
ENSMUSG00000089587.4	0	NA	NA	NA	NA	NA	chr6	105209565	105209704	+	NA	Gm23339
ENSMUSG00002076854.1	0	NA	NA	NA	NA	NA	chr6	105376679	105376759	+	NA	Gm55419
ENSMUSG00000108237.2	0	NA	NA	NA	NA	NA	chr6	105458226	105469629	-	NA	Gm19757
ENSMUSG00000108270.2	0	NA	NA	NA	NA	NA	chr6	105508480	105508788	+	NA	Gm4602
ENSMUSG00000085067.4	0	NA	NA	NA	NA	NA	chr6	105649583	105654614	-	NA	Gm15631
ENSMUSG00000064293.15	0	NA	NA	NA	NA	NA	chr6	105654620	106676271	+	NA	Cntn4
ENSMUSG00000005364.12	0	NA	NA	NA	NA	NA	chr6	106687317	106725998	-	NA	Il5ra
ENSMUSG00000119629.1	0	NA	NA	NA	NA	NA	chr6	106978412	106978519	+	NA	Gm22418
ENSMUSG00000107981.2	0	NA	NA	NA	NA	NA	chr6	107070622	107071076	-	NA	Gm6064
ENSMUSG00000107714.2	0	NA	NA	NA	NA	NA	chr6	107158166	107253699	-	NA	Gm34933
ENSMUSG00000107697.2	0	NA	NA	NA	NA	NA	chr6	107322736	107322962	-	NA	Gm44399
ENSMUSG00002075968.1	0.351439	0.0498736	0.097146	0.513388	0.60768	NA	chr6	107425779	107425905	-	NA	Gm55464
ENSMUSG00000107674.2	0	NA	NA	NA	NA	NA	chr6	107480768	107481417	+	NA	Gm44277
ENSMUSG00000034648.10	0	NA	NA	NA	NA	NA	chr6	107506728	107547175	+	NA	Lrrn1
ENSMUSG00000107496.2	0	NA	NA	NA	NA	NA	chr6	107604734	107609510	+	NA	4933431M02Rik
ENSMUSG00000107475.2	0	NA	NA	NA	NA	NA	chr6	107858033	107858646	+	NA	Gm19177
ENSMUSG00000108009.2	0	NA	NA	NA	NA	NA	chr6	107865641	107866113	+	NA	Gm44279
ENSMUSG00002075102.1	0.496916	0.0269775	0.0974118	0.276943	0.781824	NA	chr6	108433143	108433497	+	NA	Gm55598
ENSMUSG00000108219.2	0.673229	0.057953	0.117532	0.493081	0.621955	NA	chr6	108447315	108449536	-	NA	Gm44101
ENSMUSG00000105697.3	0.175583	0.026976	0.097146	0.277686	0.781254	NA	chr6	108466703	108466764	+	NA	Mir7661
ENSMUSG00000107458.2	0.821602	-0.0204718	0.137592	-0.148786	0.881723	NA	chr6	108495989	108502648	-	NA	Gm44040
ENSMUSG00000087341.5	0.618791	-0.0328036	0.101476	-0.323265	0.746494	NA	chr6	108553999	108637895	-	NA	0610040F04Rik
ENSMUSG00000102192.2	0	NA	NA	NA	NA	NA	chr6	108571468	108572646	-	NA	Gm38167
ENSMUSG00000090576.3	4.32867	-0.0146859	0.257752	-0.0569769	0.954564	NA	chr6	108633877	108636498	+	NA	Gm17055
ENSMUSG00000120764.1	0	NA	NA	NA	NA	NA	chr6	108634730	108636408	-	NA	4833447P13Rik
ENSMUSG00000120580.1	1.20104	0.120599	0.143816	0.838565	0.401714	NA	chr6	108779370	108805344	-	NA	Gm35417
ENSMUSG00000107751.2	0.439027	-0.0611387	0.0973643	-0.627938	0.530045	NA	chr6	108858964	108859369	+	NA	Gm6749
ENSMUSG00000120743.1	0	NA	NA	NA	NA	NA	chr6	108895782	108915694	-	NA	Cirbil
ENSMUSG00000107501.2	0	NA	NA	NA	NA	NA	chr6	109102645	109103123	+	NA	Gm29781
ENSMUSG00000107641.2	0.146342	-0.018819	0.097146	-0.193719	0.846396	NA	chr6	109191202	109191787	+	NA	Gm32858
ENSMUSG00000107404.2	0	NA	NA	NA	NA	NA	chr6	109363435	109363883	-	NA	Gm44125
ENSMUSG00000107551.2	0	NA	NA	NA	NA	NA	chr6	109420561	109421186	-	NA	Gm4605
ENSMUSG00000108272.2	0	NA	NA	NA	NA	NA	chr6	109527331	109527584	+	NA	Gm44161
ENSMUSG00000107930.2	0	NA	NA	NA	NA	NA	chr6	110010349	110010893	+	NA	Gm44162
ENSMUSG00000108247.2	0	NA	NA	NA	NA	NA	chr6	110355014	110355589	+	NA	Gm19039
ENSMUSG00000092448.2	0	NA	NA	NA	NA	NA	chr6	110616713	110622877	-	NA	Gm20387
ENSMUSG00000056755.14	0	NA	NA	NA	NA	NA	chr6	110622541	111544191	+	NA	Grm7
ENSMUSG00000092603.2	0	NA	NA	NA	NA	NA	chr6	110715310	110715442	+	NA	Gm20386
ENSMUSG00002075183.1	0	NA	NA	NA	NA	NA	chr6	111580212	111580323	+	NA	Gm55614
ENSMUSG00002076285.1	0	NA	NA	NA	NA	NA	chr6	111604948	111605244	+	NA	Gm55615
ENSMUSG00002076401.1	0	NA	NA	NA	NA	NA	chr6	111969070	111969385	+	NA	Gm55616
ENSMUSG00002074936.1	0	NA	NA	NA	NA	NA	chr6	111976287	111976602	+	NA	Gm55618
ENSMUSG00000107893.2	0	NA	NA	NA	NA	NA	chr6	112064599	112065155	-	NA	Gm44192
ENSMUSG00000100219.2	0.350574	0.0498736	0.097146	0.513388	0.60768	NA	chr6	112187668	112189480	+	NA	1700054K19Rik
ENSMUSG00002076864.1	0	NA	NA	NA	NA	NA	chr6	112211123	112211223	-	NA	Gm55619
ENSMUSG00000044574.6	0.321404	-0.0417166	0.097146	-0.429421	0.667617	NA	chr6	112262553	112265798	-	NA	5031434C07Rik
ENSMUSG00000107559.2	0	NA	NA	NA	NA	NA	chr6	112270191	112272714	+	NA	Gm44193
ENSMUSG00000034387.14	0	NA	NA	NA	NA	NA	chr6	112336284	112364984	-	NA	Ssu2
ENSMUSG00000107541.2	0	NA	NA	NA	NA	NA	chr6	112370310	112370778	-	NA	Gm44336
ENSMUSG00000062694.8	0	NA	NA	NA	NA	NA	chr6	112436465	112449833	+	NA	Cav3
ENSMUSG00000049112.10	2.42694	0.229864	0.213251	1.0779	0.281077	NA	chr6	112450643	112466904	-	NA	Oxtr
ENSMUSG00002074965.1	0	NA	NA	NA	NA	NA	chr6	112490407	112490510	+	NA	Gm55623
ENSMUSG00000119802.1	0	NA	NA	NA	NA	NA	chr6	112569927	112570034	-	NA	Gm23002
ENSMUSG00000029633.10	5.09645	0.120427	0.274905	0.43807	0.661336	NA	chr6	112582504	112583740	+	NA	Gm5578
ENSMUSG00000108103.2	2.3146	-0.0824025	0.20652	-0.399005	0.689889	NA	chr6	112923997	112926291	+	NA	Gm44081
ENSMUSG00000094189.2	0	NA	NA	NA	NA	NA	chr6	112953173	112953344	+	NA	Gm6134
ENSMUSG00000108188.2	0	NA	NA	NA	NA	NA	chr6	112968332	112968459	-	NA	Gm43865
ENSMUSG00000108215.2	0	NA	NA	NA	NA	NA	chr6	112969082	112969557	+	NA	Gm8083
ENSMUSG00000065309.4	0	NA	NA	NA	NA	NA	chr6	113012803	113012895	-	NA	Gm23244
ENSMUSG00000107455.2	2.63655	-0.118606	0.20736	-0.571983	0.567333	NA	chr6	113020995	113023109	-	NA	Gm43868
ENSMUSG00000077431.3	0	NA	NA	NA	NA	NA	chr6	113037658	113037764	+	NA	Gm22591
ENSMUSG00000090194.2	5.00256	0.229636	0.251991	0.911284	0.362146	NA	chr6	113252797	113253891	-	NA	Gm16161
ENSMUSG00000030270.12	3.34018	0.113579	0.227374	0.499525	0.617409	NA	chr6	113259267	113282588	+	NA	Cpne9
ENSMUSG00000107812.2	2.08461	-0.221574	0.20129	-1.10077	0.270997	NA	chr6	113282585	113283635	-	NA	Gm43935
ENSMUSG00000085012.3	0.965752	0.0111796	0.132267	0.0845233	0.93264	NA	chr6	113285618	113303708	-	NA	Gm15492
ENSMUSG00000108162.2	0	NA	NA	NA	NA	NA	chr6	113329596	113332126	-	NA	Gm20589
ENSMUSG00002076012.1	0	NA	NA	NA	NA	NA	chr6	113399110	113399200	+	NA	Gm55760
ENSMUSG00000030278.12	0	NA	NA	NA	NA	NA	chr6	113401594	113412721	-	NA	Cidec
ENSMUSG00000108018.2	0	NA	NA	NA	NA	NA	chr6	113417446	113417855	-	NA	Gm43928
ENSMUSG00000043088.17	2.0541	-0.0852503	0.184417	-0.462269	0.643889	NA	chr6	113435444	113447719	+	NA	Il17re
ENSMUSG00000121097.1	2.57541	0.192856	0.213915	0.901554	0.367294	NA	chr6	113459081	113460141	-	NA	Gm57002
ENSMUSG00000045009.10	3.04742	0.245234	0.216553	1.13244	0.257449	NA	chr6	113470599	113478892	-	NA	Prrt3
ENSMUSG00002075666.1	0.175719	0.026976	0.097146	0.277686	0.781254	NA	chr6	113505510	113505635	-	NA	Gm55775
ENSMUSG00000107786.2	0	NA	NA	NA	NA	NA	chr6	113541601	113541826	-	NA	Gm44232
ENSMUSG00000033963.17	1.05325	0.10075	0.139639	0.721502	0.470601	NA	chr6	113573721	113577676	-	NA	Fancd2os
ENSMUSG00000097671.3	0.146342	-0.018819	0.097146	-0.193719	0.846396	NA	chr6	113608609	113610105	-	NA	1700015O11Rik
ENSMUSG00000107723.2	0	NA	NA	NA	NA	NA	chr6	113617522	113618482	-	NA	Gm43964
ENSMUSG00000107846.2	1.05259	0.125511	0.12724	0.986413	0.32393	NA	chr6	113653692	113656180	-	NA	Gm43963
ENSMUSG00000108024.2	0.702037	0.0877783	0.107651	0.815396	0.414846	NA	chr6	113666815	113667353	+	NA	Gm43912
ENSMUSG00000121578.1	0	NA	NA	NA	NA	NA	chr6	113674536	113674839	+	NA	ENSMUSG00000121578
ENSMUSG00000106581.3	0	NA	NA	NA	NA	NA	chr6	113684168	113684226	+	NA	Mir7042
ENSMUSG00000064177.9	3.68708	0.082666	0.253811	0.325699	0.744652	NA	chr6	113693079	113696841	-	NA	Ghrl
ENSMUSG00000108154.2	2.48878	-0.00479941	0.230237	-0.0208456	0.983369	NA	chr6	113695544	113696239	+	NA	Gm44033
ENSMUSG00000030302.18	3.16227	0.298627	0.1862	1.6038	0.108759	NA	chr6	113720791	114019574	-	NA	Atp2b2
ENSMUSG00000108297.2	0	NA	NA	NA	NA	NA	chr6	113774767	113776645	-	NA	Gm44167
ENSMUSG00000087053.2	0	NA	NA	NA	NA	NA	chr6	113914699	113917167	+	NA	Gm15082
ENSMUSG00000087083.3	0	NA	NA	NA	NA	NA	chr6	113981749	114029226	+	NA	Gm15083
ENSMUSG00000107540.2	0	NA	NA	NA	NA	NA	chr6	114030903	114030979	+	NA	Gm43911
ENSMUSG00000107474.2	0	NA	NA	NA	NA	NA	chr6	114039156	114039208	+	NA	Gm43932
ENSMUSG00000030307.9	0	NA	NA	NA	NA	NA	chr6	114108201	114226913	+	NA	Slc6a11
ENSMUSG00000108186.2	0	NA	NA	NA	NA	NA	chr6	114145844	114146484	-	NA	Gm8132
ENSMUSG00000030310.12	0.175719	0.026976	0.097146	0.277686	0.781254	NA	chr6	114259595	114294493	+	NA	Slc6a1
ENSMUSG00000120498.1	0	NA	NA	NA	NA	NA	chr6	114333215	114374752	-	NA	Gm38875
ENSMUSG00000053004.10	2.61487	-0.0169636	0.189343	-0.0895919	0.928612	NA	chr6	114374896	114460257	+	NA	Hrh1
ENSMUSG00000107411.2	3.57104	0.142792	0.241562	0.591118	0.554441	NA	chr6	114715494	114720220	+	NA	Gm19040
ENSMUSG00000118568.2	0	NA	NA	NA	NA	NA	chr6	114728319	114728488	+	NA	Gm53039
ENSMUSG00000107566.2	0.147835	-0.018819	0.097146	-0.193719	0.846396	NA	chr6	114728490	114728923	+	NA	Gm44332
ENSMUSG00000107395.2	0.350574	0.0498736	0.097146	0.513388	0.60768	NA	chr6	114766350	114766738	+	NA	Gm44331
ENSMUSG00002075515.1	0	NA	NA	NA	NA	NA	chr6	115076514	115076609	+	NA	Gm55839
ENSMUSG00000107941.2	0	NA	NA	NA	NA	NA	chr6	115086299	115086630	+	NA	Gm44010
ENSMUSG00000097486.3	0	NA	NA	NA	NA	NA	chr6	115104560	115111796	-	NA	Gm17733
ENSMUSG00000009394.14	4.57052	0.140504	0.258486	0.543565	0.586741	NA	chr6	115111862	115258967	+	NA	Syn2
ENSMUSG00000107489.2	0	NA	NA	NA	NA	NA	chr6	115136057	115136892	-	NA	Gm18325
ENSMUSG00000030317.9	0.322897	-0.0417166	0.097146	-0.429421	0.667617	NA	chr6	115218852	115229166	-	NA	Timp4
ENSMUSG00000120571.1	0.175287	0.026976	0.097146	0.277686	0.781254	NA	chr6	115293679	115294072	-	NA	Gm56932
ENSMUSG00000108141.2	0.350781	0.00407851	0.097146	0.0419833	0.966512	NA	chr6	115428775	115441951	-	NA	Gm44079
ENSMUSG00000107704.2	0.351167	0.0498736	0.097146	0.513388	0.60768	NA	chr6	115506091	115513861	-	NA	Gm36355
ENSMUSG00000068011.5	1.87321	-0.0487429	0.158753	-0.307037	0.758815	NA	chr6	115560504	115569537	-	NA	Mkrn2os
ENSMUSG00000107949.2	0.82153	0.0259103	0.112636	0.230035	0.818065	NA	chr6	115585130	115585540	+	NA	Gm44157
ENSMUSG00000081805.2	2.31181	0.119618	0.201967	0.592264	0.553674	NA	chr6	115615210	115616020	-	NA	Gm14335
ENSMUSG00000088358.3	0	NA	NA	NA	NA	NA	chr6	115700655	115700793	-	NA	Gm24008
ENSMUSG00000059900.15	0.674857	0.0577694	0.117643	0.491057	0.623386	NA	chr6	115706091	115739371	-	NA	Tmem40
ENSMUSG00002075398.1	0	NA	NA	NA	NA	NA	chr6	115727326	115727576	-	NA	Gm55851
ENSMUSG00000108204.2	0	NA	NA	NA	NA	NA	chr6	115746880	115747288	-	NA	Gm44180
ENSMUSG00000099163.3	0	NA	NA	NA	NA	NA	chr6	115752617	115752680	+	NA	Mir7660
ENSMUSG00000064563.3	0	NA	NA	NA	NA	NA	chr6	115784935	115785075	-	NA	Snora7a
ENSMUSG00000030321.17	1.49073	-0.0122102	0.166796	-0.0732044	0.941643	NA	chr6	115787856	115815373	-	NA	Efcab12
ENSMUSG00000107429.3	0.175719	0.026976	0.097146	0.277686	0.781254	NA	chr6	115801459	115819486	+	NA	Gm44206
ENSMUSG00000030324.9	1.17049	0.0363544	0.154159	0.235825	0.813569	NA	chr6	115908708	115916997	+	NA	Rho
ENSMUSG00000107548.2	0	NA	NA	NA	NA	NA	chr6	115912648	115913487	-	NA	Gm43866
ENSMUSG00000042279.14	0.99529	0.0566131	0.135783	0.416938	0.676724	NA	chr6	115921898	115927197	+	NA	H1f8
ENSMUSG00000121085.1	1.69703	0.173137	0.181313	0.954911	0.339623	NA	chr6	116050791	116074127	+	NA	Gm56980
ENSMUSG00000092625.3	1.81554	0.0530245	0.203802	0.260176	0.794728	NA	chr6	116084610	116104454	+	NA	Gm20404
ENSMUSG00000101878.2	0	NA	NA	NA	NA	NA	chr6	116150697	116151084	+	NA	Gm8203
ENSMUSG00000082474.4	2.2554	0.210082	0.188718	1.1132	0.265621	NA	chr6	116172378	116172819	-	NA	Gm8213
ENSMUSG00000107497.2	1.14059	-0.0578809	0.141826	-0.408113	0.683191	NA	chr6	116312193	116314910	-	NA	Gm44957
ENSMUSG00000077758.3	0	NA	NA	NA	NA	NA	chr6	116348899	116349029	-	NA	Gm23527
ENSMUSG00000107556.2	1.05261	0.126385	0.127647	0.990117	0.322117	NA	chr6	116366422	116367358	+	NA	Gm44237
ENSMUSG00000025701.13	1.22919	0.18407	0.151367	1.21605	0.223967	NA	chr6	116387037	116438139	-	NA	Alox5
ENSMUSG00000107914.2	0	NA	NA	NA	NA	NA	chr6	116449814	116450334	+	NA	Gm44076
ENSMUSG00000053391.6	0	NA	NA	NA	NA	NA	chr6	116466051	116475182	+	NA	Or13a1
ENSMUSG00000053251.7	0	NA	NA	NA	NA	NA	chr6	116483476	116494926	+	NA	Or6d12
ENSMUSG00000081649.3	0	NA	NA	NA	NA	NA	chr6	116515416	116521253	+	NA	Or6d13
ENSMUSG00000051046.8	0	NA	NA	NA	NA	NA	chr6	116531195	116537572	+	NA	Or6d14
ENSMUSG00000050654.6	0	NA	NA	NA	NA	NA	chr6	116557044	116561156	-	NA	Or6d15
ENSMUSG00000108138.2	0	NA	NA	NA	NA	NA	chr6	116598371	116599485	-	NA	Gm18485
ENSMUSG00000107428.2	0.850576	0.0806108	0.127996	0.629791	0.528831	NA	chr6	116607182	116609906	+	NA	Gm44154
ENSMUSG00000098334.3	0	NA	NA	NA	NA	NA	chr6	116622938	116623008	-	NA	Mir7043
ENSMUSG00000048489.13	3.80464	-0.18709	0.24604	-0.760407	0.447011	NA	chr6	116627569	116629755	+	NA	Depp1
ENSMUSG00000048108.14	0	NA	NA	NA	NA	NA	chr6	116656023	116693874	-	NA	Tmem72
ENSMUSG00000088374.3	0	NA	NA	NA	NA	NA	chr6	116742489	116742613	-	NA	Gm22882
ENSMUSG00000108225.2	0	NA	NA	NA	NA	NA	chr6	116930479	116930909	+	NA	Gm43926
ENSMUSG00000107415.2	0.175062	-0.018819	0.097146	-0.193719	0.846396	NA	chr6	116958979	116959388	+	NA	Gm43929
ENSMUSG00000107903.2	0	NA	NA	NA	NA	NA	chr6	117121285	117122130	+	NA	Gm43930
ENSMUSG00000108038.2	0.175719	0.026976	0.097146	0.277686	0.781254	NA	chr6	117137733	117139769	+	NA	D030044L04Rik
ENSMUSG00000090549.3	0.175287	0.026976	0.097146	0.277686	0.781254	NA	chr6	117190650	117191027	-	NA	Rpl28-ps4
ENSMUSG00000107434.2	1.05287	0.0478675	0.136174	0.351516	0.725201	NA	chr6	117397537	117400578	-	NA	Gm4640
ENSMUSG00000107852.2	3.8956	0.0376783	0.229136	0.164436	0.869388	NA	chr6	117449958	117450379	-	NA	Gm6227
ENSMUSG00000108020.2	4.76984	-0.213609	0.26295	-0.812359	0.416586	NA	chr6	117472195	117477038	+	NA	6820426E19Rik
ENSMUSG00000054488.16	0	NA	NA	NA	NA	NA	chr6	117536657	117549290	+	NA	Gm9946
ENSMUSG00000107785.3	1.31941	0.0122767	0.158789	0.0773149	0.938373	NA	chr6	117553499	117589579	-	NA	Gm45083
ENSMUSG00000099869.7	0.175062	-0.018819	0.097146	-0.193719	0.846396	NA	chr6	117623653	117728730	-	NA	1700030F04Rik
ENSMUSG00000071237.5	0.175062	-0.018819	0.097146	-0.193719	0.846396	NA	chr6	117785680	117786181	+	NA	Gemin6-ps
ENSMUSG00000121125.1	3.46228	-0.139438	0.235582	-0.591887	0.553926	NA	chr6	117855762	117856467	-	NA	Gm38883
ENSMUSG00000099810.2	0	NA	NA	NA	NA	NA	chr6	117876161	117876482	+	NA	Gm29509
ENSMUSG00000004988.10	3.51153	0.120002	0.219271	0.547278	0.584188	NA	chr6	117910519	117914653	-	NA	Fxyd4
ENSMUSG00002075781.1	0.323122	0.00407851	0.097146	0.0419833	0.966512	NA	chr6	117912429	117912554	-	NA	Gm55900
ENSMUSG00000082791.4	1.29054	-0.092972	0.162811	-0.571041	0.567972	NA	chr6	117974167	117974953	+	NA	Gm4875
ENSMUSG00000030134.12	2.95798	0.312899	0.21357	1.46509	0.142897	NA	chr6	117988398	118068507	+	NA	Rasgef1a
ENSMUSG00000098583.3	0	NA	NA	NA	NA	NA	chr6	118062152	118062224	+	NA	Mir7044
ENSMUSG00000077787.3	1.05348	0.160851	0.142482	1.12892	0.258931	NA	chr6	118088874	118089006	-	NA	Gm23908
ENSMUSG00000107637.2	0	NA	NA	NA	NA	NA	chr6	118223655	118225413	-	NA	1700069P05Rik
ENSMUSG00000107791.2	0	NA	NA	NA	NA	NA	chr6	118238646	118240994	+	NA	Gm30557
ENSMUSG00000107933.2	0	NA	NA	NA	NA	NA	chr6	118277128	118285345	-	NA	Gm30498
ENSMUSG00002076900.1	0	NA	NA	NA	NA	NA	chr6	118406130	118406213	+	NA	Gm55903
ENSMUSG00000118520.2	2.0195	-0.104496	0.207591	-0.503373	0.614702	NA	chr6	118463413	118465391	+	NA	Gm18223
ENSMUSG00000100867.2	0.351439	0.0498736	0.097146	0.513388	0.60768	NA	chr6	118594586	118596185	-	NA	Gm18981
ENSMUSG00002074876.1	0	NA	NA	NA	NA	NA	chr6	118811860	118811961	+	NA	Gm55982
ENSMUSG00000041460.17	0.321926	0.00407851	0.097146	0.0419833	0.966512	NA	chr6	119213486	119329368	+	NA	Cacna2d4
ENSMUSG00000055003.15	2.07551	0.0560777	0.191929	0.29218	0.770149	NA	chr6	119292093	119307727	-	NA	Lrtm2
ENSMUSG00000121153.1	0.321629	0.00407851	0.097146	0.0419833	0.966512	NA	chr6	119365838	119368258	+	NA	Gm56986
ENSMUSG00000108282.2	0.469761	-0.0191911	0.103043	-0.186245	0.852253	NA	chr6	119547901	119555018	+	NA	Gm44317
ENSMUSG00000080719.2	0	NA	NA	NA	NA	NA	chr6	119869880	119870764	+	NA	Gm15532
ENSMUSG00000097831.2	4.01309	0.0318403	0.260265	0.122338	0.902631	NA	chr6	119873119	119879614	-	NA	4930540M05Rik
ENSMUSG00000089936.2	2.40436	-0.0450471	0.208758	-0.215786	0.829154	NA	chr6	119982958	119983246	+	NA	Gm16199
ENSMUSG00000076217.3	0	NA	NA	NA	NA	NA	chr6	120011188	120011272	-	NA	Mir706
ENSMUSG00000041377.13	5.76892	0.530544	0.245548	2.16065	0.0307222	NA	chr6	120070310	120177300	+	NA	Ninj2
ENSMUSG00000119208.1	0	NA	NA	NA	NA	NA	chr6	120120604	120120711	-	NA	Gm25327
ENSMUSG00000041372.11	1.05375	0.156217	0.140611	1.11099	0.266573	NA	chr6	120180033	120271520	-	NA	B4galnt3
ENSMUSG00000084454.3	0.351439	0.0498736	0.097146	0.513388	0.60768	NA	chr6	120357994	120358100	-	NA	Gm24592
ENSMUSG00000094626.2	0.351439	0.0498736	0.097146	0.513388	0.60768	NA	chr6	120465899	120470768	-	NA	Tmem121b
ENSMUSG00000093739.2	3.19232	0.159844	0.239644	0.667006	0.504768	NA	chr6	120489409	120490193	+	NA	Gm20692
ENSMUSG00002075013.1	0	NA	NA	NA	NA	NA	chr6	120501857	120501959	+	NA	Gm56000
ENSMUSG00000121601.1	0	NA	NA	NA	NA	NA	chr6	120520482	120539404	-	NA	ENSMUSG00000121601
ENSMUSG00000107744.2	0	NA	NA	NA	NA	NA	chr6	120531756	120539840	+	NA	1700072O05Rik
ENSMUSG00000107901.3	0	NA	NA	NA	NA	NA	chr6	120554331	120554668	-	NA	Gm44074
ENSMUSG00000107580.2	0	NA	NA	NA	NA	NA	chr6	120556665	120557137	-	NA	Gm44124
ENSMUSG00000121157.1	0	NA	NA	NA	NA	NA	chr6	120582682	120583346	+	NA	Gm56987
ENSMUSG00002075848.1	1.34806	0.112728	0.160691	0.701521	0.482978	NA	chr6	120774534	120774631	-	NA	Gm56003
ENSMUSG00000108125.2	1.02401	0.0635301	0.149036	0.426273	0.669909	NA	chr6	120885633	120885951	+	NA	Gm17812
ENSMUSG00000108232.2	2.45578	0.238392	0.198519	1.20085	0.229809	NA	chr6	120928861	120929828	+	NA	Gm43916
ENSMUSG00000108171.2	2.54559	0.136082	0.208538	0.652549	0.514047	NA	chr6	120935804	120974459	+	NA	Gm43915
ENSMUSG00000097011.3	0.498841	0.0311806	0.1049	0.29724	0.766283	NA	chr6	121041424	121046915	+	NA	Gm4651
ENSMUSG00000108096.2	0	NA	NA	NA	NA	NA	chr6	121093757	121095184	+	NA	Minpp1-ps
ENSMUSG00000119973.1	0.175583	0.026976	0.097146	0.277686	0.781254	NA	chr6	121114393	121132220	+	NA	Gm30842
ENSMUSG00000107915.2	0.49848	-0.0220518	0.104788	-0.210442	0.833323	NA	chr6	121173633	121175142	-	NA	Gm44014
ENSMUSG00000030137.9	2.63538	0.255473	0.174469	1.46429	0.143116	NA	chr6	121187654	121203813	+	NA	Tuba8
ENSMUSG00000086527.2	1.23004	0.105644	0.117504	0.899063	0.368619	NA	chr6	121200650	121203112	-	NA	Gm15856
ENSMUSG00000030107.11	823.299	0.303722	0.197581	1.53721	NA	NA	chr6	121222864	121247876	+	NA	Usp18
ENSMUSG00000107736.3	0.969348	-0.0875744	0.135192	-0.64778	0.517127	NA	chr6	121232132	121249681	-	NA	Gm44148
ENSMUSG00000030108.15	0	NA	NA	NA	NA	NA	chr6	121277185	121314692	+	NA	Slc6a13
ENSMUSG00002076341.1	0	NA	NA	NA	NA	NA	chr6	121302538	121302635	-	NA	Gm56010
ENSMUSG00000030109.16	0.527158	0.0702939	0.0974681	0.721199	0.470787	NA	chr6	121320034	121342734	+	NA	Slc6a12
ENSMUSG00000040797.17	0.527158	0.0702939	0.0974681	0.721199	0.470787	NA	chr6	121349891	121450637	-	NA	Iqsec3
ENSMUSG00000107923.2	0	NA	NA	NA	NA	NA	chr6	121515154	121515482	+	NA	Gm43922
ENSMUSG00000108223.2	0	NA	NA	NA	NA	NA	chr6	121524552	121524819	-	NA	Gm43933
ENSMUSG00000107752.2	0	NA	NA	NA	NA	NA	chr6	121537159	121537547	+	NA	Gm43934
ENSMUSG00000107438.2	0	NA	NA	NA	NA	NA	chr6	121602670	121603424	+	NA	Gm43945
ENSMUSG00000030111.10	0	NA	NA	NA	NA	NA	chr6	121612334	121656186	+	NA	A2m
ENSMUSG00000107998.2	0	NA	NA	NA	NA	NA	chr6	121685601	121686008	-	NA	Gm44018
ENSMUSG00000108022.2	0	NA	NA	NA	NA	NA	chr6	121709890	121766043	+	NA	Gm7298
ENSMUSG00000059908.10	0	NA	NA	NA	NA	NA	chr6	121815499	121866016	+	NA	Mug1
ENSMUSG00000107735.2	0	NA	NA	NA	NA	NA	chr6	121891927	121892059	-	NA	Gm44173
ENSMUSG00000108083.2	0	NA	NA	NA	NA	NA	chr6	121893388	121933106	+	NA	Mug4-ps
ENSMUSG00000030131.9	0.702877	0.0740047	0.0993072	0.74521	0.456145	NA	chr6	121983719	122062924	+	NA	Mug2
ENSMUSG00000108208.2	0	NA	NA	NA	NA	NA	chr6	122011462	122011594	-	NA	Gm44184
ENSMUSG00000121497.1	0	NA	NA	NA	NA	NA	chr6	122113548	122150720	+	NA	ENSMUSG00000121497
ENSMUSG00000071204.13	0	NA	NA	NA	NA	NA	chr6	122113690	122128975	+	NA	Gm10319
ENSMUSG00000121283.1	0	NA	NA	NA	NA	NA	chr6	122152973	122225522	+	NA	ENSMUSG00000121283
ENSMUSG00000101397.8	0	NA	NA	NA	NA	NA	chr6	122153072	122225065	+	NA	Mug-ps1
ENSMUSG00002075644.1	0	NA	NA	NA	NA	NA	chr6	122177095	122177205	+	NA	Gm54486
ENSMUSG00000030114.9	0	NA	NA	NA	NA	NA	chr6	122247554	122259841	-	NA	Klrg1
ENSMUSG00000108090.2	0.175719	0.026976	0.097146	0.277686	0.781254	NA	chr6	122272622	122273004	+	NA	Gm6637
ENSMUSG00002075919.1	0	NA	NA	NA	NA	NA	chr6	122282502	122282757	-	NA	Gm54487
ENSMUSG00000108183.2	0.877731	0.107888	0.118609	0.909614	0.363026	NA	chr6	122282906	122283147	+	NA	Gm44227
ENSMUSG00000118448.3	0.35087	0.0498736	0.097146	0.513388	0.60768	NA	chr6	122349864	122387196	-	NA	Gm50492
ENSMUSG00000040657.4	0	NA	NA	NA	NA	NA	chr6	122368337	122369646	+	NA	1700063H04Rik
ENSMUSG00000107506.2	0	NA	NA	NA	NA	NA	chr6	122391062	122391356	+	NA	Gm19254
ENSMUSG00000040649.16	0.146342	-0.018819	0.097146	-0.193719	0.846396	NA	chr6	122424254	122475720	-	NA	Rimklb
ENSMUSG00000030116.15	0.497781	0.0269775	0.0974118	0.276943	0.781824	NA	chr6	122482803	122506249	+	NA	Mfap5
ENSMUSG00000040627.15	0.526229	0.0240542	0.0975124	0.246678	0.805157	NA	chr6	122530759	122541139	+	NA	Aicda
ENSMUSG00000090192.3	0	NA	NA	NA	NA	NA	chr6	122536998	122547852	-	NA	Gm16556
ENSMUSG00000090044.2	0	NA	NA	NA	NA	NA	chr6	122540241	122540432	-	NA	Gm16557
ENSMUSG00000089931.2	0.175719	0.026976	0.097146	0.277686	0.781254	NA	chr6	122543673	122544433	-	NA	Gm8459
ENSMUSG00000030117.6	0	NA	NA	NA	NA	NA	chr6	122582361	122587046	-	NA	Gdf3
ENSMUSG00000065721.3	0	NA	NA	NA	NA	NA	chr6	122600505	122600617	+	NA	Gm26168
ENSMUSG00000046323.9	0	NA	NA	NA	NA	NA	chr6	122603368	122607231	+	NA	Dppa3
ENSMUSG00000080932.4	5.06432	-0.0155498	0.260151	-0.0597722	0.952337	NA	chr6	122675372	122675987	-	NA	Gm10224
ENSMUSG00000121202.1	0.701147	0.0739852	0.0992943	0.745109	0.456206	NA	chr6	122741681	122742226	-	NA	Gm57000
ENSMUSG00000107066.3	4.33163	0.0880424	0.265925	0.33108	0.740584	NA	chr6	122769542	122770284	-	NA	Gm4482
ENSMUSG00000106580.3	0.52586	0.0702451	0.0974601	0.720758	0.471059	NA	chr6	122808335	122808396	+	NA	Mir7231
ENSMUSG00000040552.9	0.702084	0.0543074	0.119482	0.454522	0.649453	NA	chr6	122824096	122833120	-	NA	C3ar1
ENSMUSG00000121841.1	0	NA	NA	NA	NA	NA	chr6	122876679	122879775	-	NA	ENSMUSG00000121841
ENSMUSG00000049249.4	0	NA	NA	NA	NA	NA	chr6	122877094	122877364	-	NA	Gm5316
ENSMUSG00000049037.9	0.526886	0.0702825	0.0974658	0.721099	0.470848	NA	chr6	122898806	122911578	+	NA	Clec4a1
ENSMUSG00000043832.14	0	NA	NA	NA	NA	NA	chr6	122929473	122946834	+	NA	Clec4a3
ENSMUSG00000030148.16	1.22938	0.0924813	0.129995	0.711423	0.476822	NA	chr6	123083386	123120958	+	NA	Clec4a2
ENSMUSG00000108212.2	0	NA	NA	NA	NA	NA	chr6	123091553	123091704	+	NA	Gm44132
ENSMUSG00000107471.2	0	NA	NA	NA	NA	NA	chr6	123127034	123127128	+	NA	Gm44147
ENSMUSG00000067767.6	0.175062	-0.018819	0.097146	-0.193719	0.846396	NA	chr6	123149851	123181630	+	NA	Clec4b2
ENSMUSG00000089183.4	0	NA	NA	NA	NA	NA	chr6	123172590	123172672	-	NA	Gm22946
ENSMUSG00000083713.2	1.37375	-0.0367934	0.146741	-0.250738	0.802017	NA	chr6	123195911	123196406	-	NA	Gm5883
ENSMUSG00000023349.15	0	NA	NA	NA	NA	NA	chr6	123206801	123223980	+	NA	Clec4n
ENSMUSG00000030144.5	0.147835	-0.018819	0.097146	-0.193719	0.846396	NA	chr6	123239069	123252224	+	NA	Clec4d
ENSMUSG00000030142.11	0.146342	-0.018819	0.097146	-0.193719	0.846396	NA	chr6	123258747	123266829	-	NA	Clec4e
ENSMUSG00000091260.2	0	NA	NA	NA	NA	NA	chr6	123285291	123313496	+	NA	Vmn2r19
ENSMUSG00000094145.3	0	NA	NA	NA	NA	NA	chr6	123350471	123395075	-	NA	Vmn2r20
ENSMUSG00000119100.1	0	NA	NA	NA	NA	NA	chr6	123401514	123401646	-	NA	Gm22833
ENSMUSG00000093652.3	0	NA	NA	NA	NA	NA	chr6	123401582	123421489	+	NA	Vmn2r-ps31
ENSMUSG00000093820.2	0	NA	NA	NA	NA	NA	chr6	123469466	123510365	-	NA	Vmn2r21
ENSMUSG00000119588.1	0	NA	NA	NA	NA	NA	chr6	123483669	123483801	+	NA	Gm25891
ENSMUSG00000118969.1	0	NA	NA	NA	NA	NA	chr6	123516859	123516991	-	NA	Gm22722
ENSMUSG00000093724.2	0	NA	NA	NA	NA	NA	chr6	123536080	123536837	+	NA	Vmn2r-ps32
ENSMUSG00000095486.3	0	NA	NA	NA	NA	NA	chr6	123586716	123627684	-	NA	Vmn2r22
ENSMUSG00000118820.1	0	NA	NA	NA	NA	NA	chr6	123600890	123601022	+	NA	Gm25065
ENSMUSG00000091620.4	0	NA	NA	NA	NA	NA	chr6	123679628	123724616	+	NA	Vmn2r23
ENSMUSG00000088716.3	0	NA	NA	NA	NA	NA	chr6	123713844	123713971	-	NA	Gm22724
ENSMUSG00000072780.4	0	NA	NA	NA	NA	NA	chr6	123755837	123801871	+	NA	Vmn2r24
ENSMUSG00000088472.3	0	NA	NA	NA	NA	NA	chr6	123785063	123785180	-	NA	Gm23079
ENSMUSG00000094672.3	0	NA	NA	NA	NA	NA	chr6	123798604	123830422	-	NA	Vmn2r25
ENSMUSG00000108240.2	0	NA	NA	NA	NA	NA	chr6	123863354	123864201	+	NA	Gm5317
ENSMUSG00000108198.2	0	NA	NA	NA	NA	NA	chr6	123909251	123916452	-	NA	Gm44823
ENSMUSG00000121304.1	0	NA	NA	NA	NA	NA	chr6	123911384	123959132	-	NA	ENSMUSG00000121304
ENSMUSG00000088999.3	0	NA	NA	NA	NA	NA	chr6	123931841	123931948	+	NA	Gm22763
ENSMUSG00000093385.5	0	NA	NA	NA	NA	NA	chr6	123934537	123955000	-	NA	A330044P14Rik
ENSMUSG00000096630.3	0	NA	NA	NA	NA	NA	chr6	124001526	124042765	+	NA	Vmn2r26
ENSMUSG00000089307.4	0	NA	NA	NA	NA	NA	chr6	124035497	124035573	-	NA	Gm24843
ENSMUSG00000095544.2	0	NA	NA	NA	NA	NA	chr6	124058656	124059560	-	NA	Vmn2r-ps33
ENSMUSG00000088241.3	0	NA	NA	NA	NA	NA	chr6	124072408	124072527	+	NA	Gm22916
ENSMUSG00000121305.1	0	NA	NA	NA	NA	NA	chr6	124107875	124162865	-	NA	ENSMUSG00000121305
ENSMUSG00000107718.4	0	NA	NA	NA	NA	NA	chr6	124115691	124150105	-	NA	Vmn2r-ps34
ENSMUSG00000088443.3	0	NA	NA	NA	NA	NA	chr6	124119143	124119253	+	NA	Gm23554
ENSMUSG00000072778.4	0	NA	NA	NA	NA	NA	chr6	124166714	124208815	-	NA	Vmn2r27
ENSMUSG00000107921.2	0.175062	-0.018819	0.097146	-0.193719	0.846396	NA	chr6	124228489	124229423	+	NA	Gm6423
ENSMUSG00000107773.3	0	NA	NA	NA	NA	NA	chr6	124256443	124259553	+	NA	Gm43971
ENSMUSG00000107600.2	0.351006	0.0498736	0.097146	0.513388	0.60768	NA	chr6	124274821	124275134	+	NA	Gm6308
ENSMUSG00000119087.1	0	NA	NA	NA	NA	NA	chr6	124281255	124281387	-	NA	Gm25311
ENSMUSG00000008845.10	0	NA	NA	NA	NA	NA	chr6	124281614	124307486	+	NA	Cd163
ENSMUSG00000121011.1	0.443505	-0.0614993	0.0973771	-0.631559	0.527675	NA	chr6	124297845	124298604	-	NA	Gm56975
ENSMUSG00000079346.5	0.527158	0.0702939	0.0974681	0.721199	0.470787	NA	chr6	124324556	124334028	-	NA	1700013D24Rik
ENSMUSG00000107737.2	0	NA	NA	NA	NA	NA	chr6	124340259	124341478	-	NA	1700027F06Rik
ENSMUSG00000107988.2	0.292685	-0.0417166	0.097146	-0.429421	0.667617	NA	chr6	124349120	124351764	+	NA	Gm44006
ENSMUSG00000108026.2	0.175583	0.026976	0.097146	0.277686	0.781254	NA	chr6	124358930	124361119	-	NA	Gm44007
ENSMUSG00000008153.13	2.06062	-0.0652992	0.163172	-0.400185	0.68902	NA	chr6	124407539	124441753	-	NA	Clstn3
ENSMUSG00000118414.2	0	NA	NA	NA	NA	NA	chr6	124443723	124447557	+	NA	Gm50463
ENSMUSG00000121078.1	0	NA	NA	NA	NA	NA	chr6	124451818	124451958	+	NA	Gm56979
ENSMUSG00000107552.2	0	NA	NA	NA	NA	NA	chr6	124469121	124471327	-	NA	Gm44096
ENSMUSG00000089961.2	0	NA	NA	NA	NA	NA	chr6	124507869	124519269	+	NA	Gm16567
ENSMUSG00000107568.2	0	NA	NA	NA	NA	NA	chr6	124538173	124540744	+	NA	Gm18840
ENSMUSG00000098470.2	1.32022	-0.0463235	0.173122	-0.267578	0.789024	NA	chr6	124547252	124558130	+	NA	C1rb
ENSMUSG00000079343.5	4.91928	-0.0989602	0.271669	-0.364268	0.715658	NA	chr6	124601583	124613044	-	NA	C1s2
ENSMUSG00000088835.3	0.702605	0.0890992	0.108411	0.821869	0.411152	NA	chr6	124692194	124692465	+	NA	Gm23547
ENSMUSG00000087327.2	4.80674	0.190398	0.259083	0.73489	0.462407	NA	chr6	124692535	124695794	-	NA	Gm15884
ENSMUSG00000099609.2	0	NA	NA	NA	NA	NA	chr6	124694609	124694907	-	NA	Gm29008
ENSMUSG00000065474.3	0	NA	NA	NA	NA	NA	chr6	124694876	124694948	-	NA	Mir141
ENSMUSG00000065462.5	0	NA	NA	NA	NA	NA	chr6	124695284	124695353	-	NA	Mir200c
ENSMUSG00000004266.16	3.36815	-0.0313419	0.236611	-0.132462	0.894619	NA	chr6	124697669	124715677	-	NA	Ptpn6
ENSMUSG00000092482.2	0.351167	0.0498736	0.097146	0.513388	0.60768	NA	chr6	124709130	124715003	+	NA	Gm20531
ENSMUSG00000107478.2	3.62724	0.274737	0.236593	1.16122	0.245552	NA	chr6	124716151	124732984	-	NA	Gm45234
ENSMUSG00000089083.3	0	NA	NA	NA	NA	NA	chr6	124718187	124718249	-	NA	Rnu7
ENSMUSG00000030125.12	2.81252	0.142743	0.215697	0.661776	0.508115	NA	chr6	124746825	124756690	-	NA	Lrrc23
ENSMUSG00000023439.12	1.93055	0.260515	0.193599	1.34564	0.178419	NA	chr6	124811202	124817238	-	NA	Gnb3
ENSMUSG00000023274.15	0.351167	0.0498736	0.097146	0.513388	0.60768	NA	chr6	124841654	124865184	-	NA	Cd4
ENSMUSG00000107578.2	0.614314	-0.0323608	0.101214	-0.319725	0.749177	NA	chr6	124928283	124928728	-	NA	Gm32536
ENSMUSG00002076020.1	1.31725	0.0640908	0.159845	0.400955	0.688453	NA	chr6	124941247	124941350	+	NA	Gm23851
ENSMUSG00000030329.12	1.28978	-0.110529	0.176432	-0.62647	0.531007	NA	chr6	124973656	124980059	+	NA	Pianp
ENSMUSG00000108037.3	6.26192	0.134986	0.278332	0.484983	0.627689	NA	chr6	125016778	125028505	+	NA	Gm44597
ENSMUSG00000067714.15	0.351439	0.0498736	0.097146	0.513388	0.60768	NA	chr6	125044882	125059435	+	NA	Lpar5
ENSMUSG00000107761.2	0.175719	0.026976	0.097146	0.277686	0.781254	NA	chr6	125060399	125060992	+	NA	2010008C14Rik
ENSMUSG00000098762.3	0	NA	NA	NA	NA	NA	chr6	125073986	125074049	+	NA	Mir7045
ENSMUSG00000088208.3	0.35087	0.0498736	0.097146	0.513388	0.60768	NA	chr6	125098686	125098822	+	NA	Gm23751
ENSMUSG00000089617.3	0	NA	NA	NA	NA	NA	chr6	125163321	125163646	-	NA	Scarna10
ENSMUSG00000099587.2	0	NA	NA	NA	NA	NA	chr6	125163323	125163604	-	NA	Gm28967
ENSMUSG00000093157.3	0	NA	NA	NA	NA	NA	chr6	125172754	125172841	+	NA	Mir3098
ENSMUSG00000107995.2	0	NA	NA	NA	NA	NA	chr6	125185329	125185654	-	NA	Gm44487
ENSMUSG00000030336.15	3.51501	0.0463695	0.232868	0.199124	0.842166	NA	chr6	125209584	125213973	-	NA	Cd27
ENSMUSG00000098856.3	0	NA	NA	NA	NA	NA	chr6	125211646	125211775	-	NA	Mir8113
ENSMUSG00000121048.1	0.614314	-0.0323608	0.101214	-0.319725	0.749177	NA	chr6	125230136	125231248	-	NA	Gm53066
ENSMUSG00000107965.2	0	NA	NA	NA	NA	NA	chr6	125234673	125234971	-	NA	Gm44259
ENSMUSG00000089556.3	0	NA	NA	NA	NA	NA	chr6	125235011	125235140	-	NA	Gm24175
ENSMUSG00000108129.4	0.351439	0.0498736	0.097146	0.513388	0.60768	NA	chr6	125242438	125267691	+	NA	4930417O13Rik
ENSMUSG00000067702.6	0	NA	NA	NA	NA	NA	chr6	125255236	125263005	-	NA	Tuba3a
ENSMUSG00000120430.1	1.05273	0.0487824	0.137376	0.3551	0.722514	NA	chr6	125409626	125435805	+	NA	Gm32673
ENSMUSG00000101162.4	0.497781	0.0269775	0.0974118	0.276943	0.781824	NA	chr6	125471380	125486098	+	NA	Gm26728
ENSMUSG00000089834.3	0	NA	NA	NA	NA	NA	chr6	125716368	125716758	+	NA	Gm16303
ENSMUSG00000088959.3	0	NA	NA	NA	NA	NA	chr6	125861377	125861487	+	NA	Gm24947
ENSMUSG00000049107.14	0.498616	-0.0220558	0.104797	-0.210461	0.833308	NA	chr6	126078374	126143873	-	NA	Ntf3
ENSMUSG00000107623.2	0	NA	NA	NA	NA	NA	chr6	126263611	126305649	-	NA	Gm10415
ENSMUSG00000101659.2	0	NA	NA	NA	NA	NA	chr6	126308712	126311551	+	NA	Gm29009
ENSMUSG00000108163.2	0	NA	NA	NA	NA	NA	chr6	126313829	126314242	+	NA	Gm44431
ENSMUSG00000045534.5	0	NA	NA	NA	NA	NA	chr6	126509513	126512375	-	NA	Kcna5
ENSMUSG00000110390.2	0	NA	NA	NA	NA	NA	chr6	126526831	126533132	-	NA	Gm45869
ENSMUSG00000102771.2	0	NA	NA	NA	NA	NA	chr6	126531349	126531879	-	NA	Gm33320
ENSMUSG00000120976.1	0	NA	NA	NA	NA	NA	chr6	126613425	126615640	-	NA	Gm56971
ENSMUSG00000047976.5	0	NA	NA	NA	NA	NA	chr6	126617359	126623347	-	NA	Kcna1
ENSMUSG00000038077.8	0	NA	NA	NA	NA	NA	chr6	126685291	126717637	-	NA	Kcna6
ENSMUSG00000097596.2	0	NA	NA	NA	NA	NA	chr6	126695646	126718564	+	NA	Gm26673
ENSMUSG00000118420.3	0	NA	NA	NA	NA	NA	chr6	126769411	126787607	-	NA	Gm29788
ENSMUSG00000121854.1	0	NA	NA	NA	NA	NA	chr6	126776719	126781333	-	NA	ENSMUSG00000121854
ENSMUSG00000107368.2	1.66852	0.0931391	0.159969	0.582233	0.560409	NA	chr6	126799339	126802140	+	NA	1700018A23Rik
ENSMUSG00000030345.17	0.849711	0.0993317	0.141204	0.703461	0.481768	NA	chr6	126852982	126898802	-	NA	Dyrk4
ENSMUSG00000106878.2	1.54957	0.160898	0.18418	0.873589	0.382342	NA	chr6	126908650	126909544	+	NA	Gm17808
ENSMUSG00000121058.1	0.350124	-0.0417166	0.097146	-0.429421	0.667617	NA	chr6	126941720	126943754	-	NA	Gm56978
ENSMUSG00000106898.2	0	NA	NA	NA	NA	NA	chr6	126961558	126962288	-	NA	Gm43125
ENSMUSG00000107389.2	0.499138	0.031191	0.104917	0.297291	0.766245	NA	chr6	126967558	126967836	+	NA	Gm43124
ENSMUSG00000000183.7	1.40575	0.117105	0.123269	0.94999	0.342117	NA	chr6	126992548	127005150	+	NA	Fgf6
ENSMUSG00000000182.10	2.54577	0.107742	0.228071	0.472405	0.636638	NA	chr6	127049864	127058371	+	NA	Fgf23
ENSMUSG00000097525.3	1.37717	0.178308	0.168272	1.05964	0.289307	NA	chr6	127077259	127087430	+	NA	Platr31
ENSMUSG00000107379.2	0.526589	0.0860123	0.107379	0.801015	0.423123	NA	chr6	127099928	127103118	+	NA	Gm43126
ENSMUSG00000120876.1	0	NA	NA	NA	NA	NA	chr6	127130739	127131750	-	NA	Gm56941
ENSMUSG00000107378.2	0	NA	NA	NA	NA	NA	chr6	127144537	127145057	+	NA	Gm18995
ENSMUSG00000062365.5	1.54912	0.0364625	0.181714	0.200659	0.840965	NA	chr6	127210724	127211582	+	NA	Gm4968
ENSMUSG00000107013.2	0	NA	NA	NA	NA	NA	chr6	127228600	127231607	-	NA	Gm43635
ENSMUSG00000107153.2	0.175719	0.026976	0.097146	0.277686	0.781254	NA	chr6	127273148	127284930	-	NA	Gm38404
ENSMUSG00000106843.2	3.51981	-0.113457	0.250595	-0.452751	0.650728	NA	chr6	127302451	127302820	-	NA	Gm42458
ENSMUSG00000107243.2	0	NA	NA	NA	NA	NA	chr6	127344909	127345442	-	NA	Gm43631
ENSMUSG00000106883.2	0.175287	0.026976	0.097146	0.277686	0.781254	NA	chr6	127388092	127388696	+	NA	Gm34091
ENSMUSG00000106962.2	1.87209	0.159247	0.197369	0.806849	0.419754	NA	chr6	127462755	127465085	+	NA	Gm43633
ENSMUSG00000107253.2	0	NA	NA	NA	NA	NA	chr6	127621402	127634888	+	NA	Gm43634
ENSMUSG00000030350.9	0	NA	NA	NA	NA	NA	chr6	127665973	127746435	-	NA	Prmt8
ENSMUSG00000106833.2	0	NA	NA	NA	NA	NA	chr6	127740710	127740936	+	NA	Gm42739
ENSMUSG00000107219.2	0	NA	NA	NA	NA	NA	chr6	127744504	127745868	+	NA	Gm42738
ENSMUSG00000106905.2	0	NA	NA	NA	NA	NA	chr6	127749335	127751613	-	NA	Gm42741
ENSMUSG00000107042.2	0	NA	NA	NA	NA	NA	chr6	127753046	127755284	-	NA	4921513H07Rik
ENSMUSG00000104804.3	0	NA	NA	NA	NA	NA	chr6	127765046	127765106	-	NA	Mir7233
ENSMUSG00000106862.2	0	NA	NA	NA	NA	NA	chr6	127784913	127787681	-	NA	Gm42811
ENSMUSG00002076474.1	0	NA	NA	NA	NA	NA	chr6	127826183	127826482	+	NA	Gm55144
ENSMUSG00000107060.2	0	NA	NA	NA	NA	NA	chr6	127850525	127854209	-	NA	Gm38901
ENSMUSG00000085813.2	0.175719	0.026976	0.097146	0.277686	0.781254	NA	chr6	127911651	127921802	-	NA	Gm15870
ENSMUSG00002076755.1	0	NA	NA	NA	NA	NA	chr6	128071879	128071989	-	NA	Gm55163
ENSMUSG00000108220.2	0	NA	NA	NA	NA	NA	chr6	128142458	128143885	-	NA	Gm44056
ENSMUSG00000097979.4	0.175287	0.026976	0.097146	0.277686	0.781254	NA	chr6	128179112	128180196	-	NA	Gm4691
ENSMUSG00000121670.1	0	NA	NA	NA	NA	NA	chr6	128179141	128180239	-	NA	ENSMUSG00000121670
ENSMUSG00000107873.3	0	NA	NA	NA	NA	NA	chr6	128185081	128186246	+	NA	Gm19065
ENSMUSG00000121671.1	0.351167	0.0498736	0.097146	0.513388	0.60768	NA	chr6	128186006	128188607	+	NA	ENSMUSG00000121671
ENSMUSG00000108280.2	0.351006	0.0498736	0.097146	0.513388	0.60768	NA	chr6	128190247	128190977	-	NA	Gm8703
ENSMUSG00000095262.3	0.175287	0.026976	0.097146	0.277686	0.781254	NA	chr6	128271064	128271461	+	NA	Gm21893
ENSMUSG00000108267.2	3.27596	0.239127	0.232814	1.02712	0.304364	NA	chr6	128325716	128327117	-	NA	Gm44190
ENSMUSG00000107753.2	0	NA	NA	NA	NA	NA	chr6	128336480	128336947	+	NA	Gm44371
ENSMUSG00000079304.6	4.22364	0.0413344	0.247231	0.167189	0.867221	NA	chr6	128352418	128362107	+	NA	Tex52
ENSMUSG00000108011.2	0	NA	NA	NA	NA	NA	chr6	128352465	128384438	+	NA	Gm44596
ENSMUSG00000085739.2	0.527022	0.0702883	0.097467	0.72115	0.470817	NA	chr6	128358546	128376703	-	NA	Gm15862
ENSMUSG00000107896.2	0	NA	NA	NA	NA	NA	chr6	128449817	128450351	-	NA	Gm8719
ENSMUSG00000107764.2	0	NA	NA	NA	NA	NA	chr6	128506282	128506688	-	NA	Gm5318
ENSMUSG00000057370.6	0	NA	NA	NA	NA	NA	chr6	128507880	128508363	-	NA	Gm8724
ENSMUSG00000047228.10	0	NA	NA	NA	NA	NA	chr6	128516783	128558571	-	NA	A2ml1
ENSMUSG00000107503.2	0	NA	NA	NA	NA	NA	chr6	128562587	128564988	-	NA	Gm44009
ENSMUSG00000030361.18	0	NA	NA	NA	NA	NA	chr6	128586189	128600496	-	NA	Klrb1a
ENSMUSG00000107800.2	0	NA	NA	NA	NA	NA	chr6	128619961	128620075	-	NA	Gm44478
ENSMUSG00000107831.2	0	NA	NA	NA	NA	NA	chr6	128625538	128626028	-	NA	Gm44420
ENSMUSG00000030363.9	0	NA	NA	NA	NA	NA	chr6	128629378	128638783	-	NA	Clec2j
ENSMUSG00000107425.2	0	NA	NA	NA	NA	NA	chr6	128635072	128635229	+	NA	Gm44216
ENSMUSG00000030364.7	0	NA	NA	NA	NA	NA	chr6	128639347	128654337	+	NA	Clec2h
ENSMUSG00000107495.2	0	NA	NA	NA	NA	NA	chr6	128668035	128670746	-	NA	Gm44215
ENSMUSG00000079299.4	0	NA	NA	NA	NA	NA	chr6	128682798	128700022	-	NA	Klrb1
ENSMUSG00000107866.2	0	NA	NA	NA	NA	NA	chr6	128721606	128721723	+	NA	Gm43907
ENSMUSG00000030325.17	0	NA	NA	NA	NA	NA	chr6	128755447	128766178	-	NA	Klrb1c
ENSMUSG00000107872.3	0	NA	NA	NA	NA	NA	chr6	128757247	128803278	-	NA	Gm44511
ENSMUSG00000079298.10	0	NA	NA	NA	NA	NA	chr6	128790668	128803294	-	NA	Klrb1b
ENSMUSG00000108095.2	0.351439	0.0498736	0.097146	0.513388	0.60768	NA	chr6	128820748	128823922	-	NA	Gm44067
ENSMUSG00000090164.9	0	NA	NA	NA	NA	NA	chr6	128826052	128868089	-	NA	BC035044
ENSMUSG00000107633.2	0.322062	0.00407851	0.097146	0.0419833	0.966512	NA	chr6	128839511	128842157	-	NA	Gm44078
ENSMUSG00000107733.2	0	NA	NA	NA	NA	NA	chr6	128860814	128861506	+	NA	Gm8774
ENSMUSG00000030365.12	0.671529	-0.082419	0.105352	-0.782322	0.434026	NA	chr6	128864550	128875130	+	NA	Clec2i
ENSMUSG00000107992.2	0	NA	NA	NA	NA	NA	chr6	128896829	128896943	+	NA	Gm44223
ENSMUSG00000119114.2	0	NA	NA	NA	NA	NA	chr6	128908755	128908811	-	NA	Gm55287
ENSMUSG00000000248.17	0	NA	NA	NA	NA	NA	chr6	128911343	128961670	+	NA	Clec2g
ENSMUSG00000085786.3	0	NA	NA	NA	NA	NA	chr6	128913345	128952034	-	NA	Gm15987
ENSMUSG00000119708.1	0	NA	NA	NA	NA	NA	chr6	128951802	128951858	-	NA	Mir7649
ENSMUSG00000079223.4	0	NA	NA	NA	NA	NA	chr6	128953828	128954935	-	NA	Gm8778
ENSMUSG00000121482.1	0	NA	NA	NA	NA	NA	chr6	128969872	128985006	+	NA	ENSMUSG00000121482
ENSMUSG00000087150.10	0	NA	NA	NA	NA	NA	chr6	128970002	128984924	+	NA	BC064078
ENSMUSG00000089728.4	0.351439	0.0498736	0.097146	0.513388	0.60768	NA	chr6	128991074	128997490	+	NA	Clec2f
ENSMUSG00000081935.2	0	NA	NA	NA	NA	NA	chr6	129007799	129008639	-	NA	Gm16186
ENSMUSG00000030154.11	0	NA	NA	NA	NA	NA	chr6	129022863	129034427	+	NA	Klrb1f
ENSMUSG00000107867.2	0	NA	NA	NA	NA	NA	chr6	129023807	129024004	-	NA	Gm43992
ENSMUSG00000107811.2	0	NA	NA	NA	NA	NA	chr6	129024239	129026798	-	NA	Gm44000
ENSMUSG00000030155.8	0.877668	0.0785685	0.13063	0.60146	0.547534	NA	chr6	129068960	129077876	-	NA	Clec2e
ENSMUSG00000121354.1	0	NA	NA	NA	NA	NA	chr6	129093480	129100081	+	NA	ENSMUSG00000121354
ENSMUSG00000079295.7	0	NA	NA	NA	NA	NA	chr6	129093480	129106409	+	NA	Klrb1-ps1
ENSMUSG00000089590.3	0	NA	NA	NA	NA	NA	chr6	129151782	129151845	+	NA	Gm26160
ENSMUSG00002076418.1	0	NA	NA	NA	NA	NA	chr6	129165977	129166087	-	NA	Gm55299
ENSMUSG00000112144.3	0.471389	-0.0172273	0.0973933	-0.176884	0.8596	NA	chr6	129215121	129225291	+	NA	Gm47861
ENSMUSG00000030156.6	2.63538	0.255473	0.174469	1.46429	0.143116	NA	chr6	129244287	129252399	-	NA	Cd69
ENSMUSG00000047720.8	0	NA	NA	NA	NA	NA	chr6	129299126	129308759	-	NA	Clec2m
ENSMUSG00000030158.13	0	NA	NA	NA	NA	NA	chr6	129352477	129362837	-	NA	Clec12b
ENSMUSG00000030159.16	0.702605	0.0890992	0.108411	0.821869	0.411152	NA	chr6	129374259	129386298	+	NA	Clec1b
ENSMUSG00000046080.18	0	NA	NA	NA	NA	NA	chr6	129385824	129401726	+	NA	Clec9a
ENSMUSG00000107792.2	0	NA	NA	NA	NA	NA	chr6	129395141	129395735	+	NA	Gm43914
ENSMUSG00000033082.11	0	NA	NA	NA	NA	NA	chr6	129401734	129428963	-	NA	Clec1a
ENSMUSG00000079293.13	0.526886	0.0702825	0.0974658	0.721099	0.470848	NA	chr6	129438553	129449742	-	NA	Clec7a
ENSMUSG00000030162.15	0	NA	NA	NA	NA	NA	chr6	129462206	129484128	-	NA	Olr1
ENSMUSG00000030160.8	0.175719	0.026976	0.097146	0.277686	0.781254	NA	chr6	129489517	129496190	+	NA	Tmem52b
ENSMUSG00000108290.2	0	NA	NA	NA	NA	NA	chr6	129499524	129502547	+	NA	Gm44120
ENSMUSG00000097675.4	4.39679	0.194271	0.246869	0.786942	0.431316	NA	chr6	129508909	129510780	-	NA	1700101I11Rik
ENSMUSG00000108257.2	0.526501	0.0240542	0.0975124	0.246678	0.805157	NA	chr6	129528969	129529411	-	NA	Gm44251
ENSMUSG00000050241.9	0.351439	0.0498736	0.097146	0.513388	0.60768	NA	chr6	129554867	129562790	+	NA	Klre1
ENSMUSG00000030165.18	0	NA	NA	NA	NA	NA	chr6	129568744	129575738	+	NA	Klrd1
ENSMUSG00000030149.16	0	NA	NA	NA	NA	NA	chr6	129587285	129600827	-	NA	Klrk1
ENSMUSG00000033027.16	0	NA	NA	NA	NA	NA	chr6	129616026	129620300	-	NA	Klrc3
ENSMUSG00000052736.16	0	NA	NA	NA	NA	NA	chr6	129624458	129637652	-	NA	Klrc2
ENSMUSG00000030167.16	0	NA	NA	NA	NA	NA	chr6	129642977	129655936	-	NA	Klrc1
ENSMUSG00000083848.2	0	NA	NA	NA	NA	NA	chr6	129666580	129667161	-	NA	Gm7309
ENSMUSG00000076212.3	0	NA	NA	NA	NA	NA	chr6	129668497	129668606	+	NA	Mir680-1
ENSMUSG00000107715.2	0	NA	NA	NA	NA	NA	chr6	129673080	129673448	-	NA	Gm44135
ENSMUSG00000067610.2	0	NA	NA	NA	NA	NA	chr6	129674180	129694095	-	NA	Klri1
ENSMUSG00000043932.6	0	NA	NA	NA	NA	NA	chr6	129706003	129717447	-	NA	Klri2
ENSMUSG00000071158.10	0	NA	NA	NA	NA	NA	chr6	129743530	129761233	-	NA	Klrh1
ENSMUSG00000082069.3	0	NA	NA	NA	NA	NA	chr6	129772766	129790899	-	NA	Gm16242
ENSMUSG00000014543.15	1.053	0.0378102	0.122047	0.3098	0.756713	NA	chr6	129808116	129853635	-	NA	Klra17
ENSMUSG00000108235.2	0	NA	NA	NA	NA	NA	chr6	129825655	129827204	+	NA	Gm44248
ENSMUSG00000119056.2	0	NA	NA	NA	NA	NA	chr6	129874894	129874968	+	NA	Gm23977
ENSMUSG00000030173.16	0.526501	0.0240542	0.0975124	0.246678	0.805157	NA	chr6	129875958	129894613	-	NA	Klra5
ENSMUSG00000083120.4	0.468268	-0.0169361	0.097383	-0.173912	0.861934	NA	chr6	129949342	129969807	-	NA	Gm15854
ENSMUSG00002075615.1	0	NA	NA	NA	NA	NA	chr6	129988799	129988861	+	NA	Gm55402
ENSMUSG00000061769.3	0	NA	NA	NA	NA	NA	chr6	129989995	130003917	-	NA	Klra6
ENSMUSG00000119609.2	0	NA	NA	NA	NA	NA	chr6	130058381	130058456	+	NA	Gm24676
ENSMUSG00000072717.9	0	NA	NA	NA	NA	NA	chr6	130059859	130071639	-	NA	Klra11-ps
ENSMUSG00000108099.2	0	NA	NA	NA	NA	NA	chr6	130060622	130060734	+	NA	Gm43988
ENSMUSG00000119502.2	0	NA	NA	NA	NA	NA	chr6	130090253	130090327	+	NA	Gm22621
ENSMUSG00000089727.3	0	NA	NA	NA	NA	NA	chr6	130092188	130106861	-	NA	Klra8
ENSMUSG00000118694.2	0	NA	NA	NA	NA	NA	chr6	130123843	130123917	+	NA	Gm24712
ENSMUSG00000121359.1	0	NA	NA	NA	NA	NA	chr6	130125761	130139532	-	NA	ENSMUSG00000121359
ENSMUSG00000072721.10	0	NA	NA	NA	NA	NA	chr6	130126068	130137711	-	NA	Klra14-ps
ENSMUSG00000119829.2	0	NA	NA	NA	NA	NA	chr6	130153715	130153789	+	NA	Gm23552
ENSMUSG00000033024.17	0	NA	NA	NA	NA	NA	chr6	130155637	130170075	-	NA	Klra9
ENSMUSG00000067599.14	0	NA	NA	NA	NA	NA	chr6	130195567	130210285	-	NA	Klra7
ENSMUSG00000072718.7	0	NA	NA	NA	NA	NA	chr6	130246156	130258891	-	NA	Klra10
ENSMUSG00000121360.1	0	NA	NA	NA	NA	NA	chr6	130267840	130283391	-	NA	ENSMUSG00000121360
ENSMUSG00000030178.17	0	NA	NA	NA	NA	NA	chr6	130268123	130283391	-	NA	Klra13-ps
ENSMUSG00000119108.2	0	NA	NA	NA	NA	NA	chr6	130297836	130297910	+	NA	Gm24072
ENSMUSG00000067591.13	0	NA	NA	NA	NA	NA	chr6	130300251	130314537	-	NA	Klra3
ENSMUSG00000079853.6	0.674993	0.0455241	0.1049	0.433978	0.664304	NA	chr6	130340879	130363837	-	NA	Klra1
ENSMUSG00000084204.3	0	NA	NA	NA	NA	NA	chr6	130375234	130384898	-	NA	Gm6584
ENSMUSG00000082777.2	0	NA	NA	NA	NA	NA	chr6	130378519	130378858	-	NA	Gm15861
ENSMUSG00000107492.2	0	NA	NA	NA	NA	NA	chr6	130430031	130453991	-	NA	Gm6590
ENSMUSG00000098212.3	0	NA	NA	NA	NA	NA	chr6	130460151	130480544	-	NA	Gm53052
ENSMUSG00000098025.3	0	NA	NA	NA	NA	NA	chr6	130498276	130499300	-	NA	Gm27013
ENSMUSG00000107787.2	0	NA	NA	NA	NA	NA	chr6	130522141	130522262	-	NA	Gm44526
ENSMUSG00000098115.2	0	NA	NA	NA	NA	NA	chr6	130544601	130545764	+	NA	Gm8816
ENSMUSG00000107519.2	0	NA	NA	NA	NA	NA	chr6	130556728	130568645	-	NA	Gm26996
ENSMUSG00000098084.2	0	NA	NA	NA	NA	NA	chr6	130594450	130594673	+	NA	Gm26914
ENSMUSG00000098214.3	0	NA	NA	NA	NA	NA	chr6	130606018	130607837	-	NA	Gm27047
ENSMUSG00000107898.2	0	NA	NA	NA	NA	NA	chr6	130654064	130674944	-	NA	Gm53051
ENSMUSG00000108104.2	0	NA	NA	NA	NA	NA	chr6	130698350	130698581	-	NA	Gm20997
ENSMUSG00000121361.1	0	NA	NA	NA	NA	NA	chr6	130705123	130724586	-	NA	Gm6600
ENSMUSG00000098015.5	0	NA	NA	NA	NA	NA	chr6	130706534	130723190	-	NA	Gm6600
ENSMUSG00000108065.2	0	NA	NA	NA	NA	NA	chr6	130753198	130754272	+	NA	Gm18423
ENSMUSG00000098071.3	0	NA	NA	NA	NA	NA	chr6	130763584	130776950	-	NA	Gm44525
ENSMUSG00000107975.2	0	NA	NA	NA	NA	NA	chr6	130802794	130803023	+	NA	Gm44118
ENSMUSG00000107557.2	0.175719	0.026976	0.097146	0.277686	0.781254	NA	chr6	130815067	130817345	-	NA	Gm53286
ENSMUSG00000098137.5	0	NA	NA	NA	NA	NA	chr6	130845190	130864505	-	NA	Gm21940
ENSMUSG00000121362.1	0	NA	NA	NA	NA	NA	chr6	130847279	130865654	-	NA	ENSMUSG00000121362
ENSMUSG00000107575.2	0	NA	NA	NA	NA	NA	chr6	130888133	130888352	-	NA	Gm44128
ENSMUSG00000107522.2	0	NA	NA	NA	NA	NA	chr6	130916210	130917371	-	NA	Gm55414
ENSMUSG00000107581.2	0	NA	NA	NA	NA	NA	chr6	130930319	130930425	-	NA	Gm44828
ENSMUSG00000107587.2	0	NA	NA	NA	NA	NA	chr6	130957252	130957469	-	NA	Gm44989
ENSMUSG00000107582.4	0	NA	NA	NA	NA	NA	chr6	130964110	130979510	-	NA	Gm44133
ENSMUSG00000121363.1	0	NA	NA	NA	NA	NA	chr6	130966190	130980882	-	NA	ENSMUSG00000121363
ENSMUSG00000108066.4	0	NA	NA	NA	NA	NA	chr6	131015143	131028470	-	NA	Gm44134
ENSMUSG00000121364.1	0	NA	NA	NA	NA	NA	chr6	131015206	131029432	-	NA	ENSMUSG00000121364
ENSMUSG00000108054.2	0	NA	NA	NA	NA	NA	chr6	131048782	131049008	+	NA	Gm44149
ENSMUSG00000107464.2	0	NA	NA	NA	NA	NA	chr6	131061193	131081300	-	NA	Gm44150
ENSMUSG00000090099.3	0	NA	NA	NA	NA	NA	chr6	131107906	131109650	+	NA	Gm8837
ENSMUSG00000061969.10	0	NA	NA	NA	NA	NA	chr6	131143066	131158466	-	NA	Gm5581
ENSMUSG00000121365.1	0	NA	NA	NA	NA	NA	chr6	131145148	131159342	-	NA	ENSMUSG00000121365
ENSMUSG00000030187.16	6.2016	0.261988	0.273562	0.957693	0.338218	NA	chr6	131196185	131224325	-	NA	Klra2
ENSMUSG00000058873.2	1.19957	0.0862132	0.154871	0.556676	0.577749	NA	chr6	131230490	131231012	-	NA	Gm5582
ENSMUSG00000108284.2	0	NA	NA	NA	NA	NA	chr6	131247391	131247506	-	NA	Gm44182
ENSMUSG00000107658.2	0.70247	0.0878199	0.107675	0.815599	0.414729	NA	chr6	131268565	131269301	-	NA	Gm44958
ENSMUSG00000107832.2	0	NA	NA	NA	NA	NA	chr6	131409015	131410874	-	NA	Gm18688
ENSMUSG00000095577.3	0	NA	NA	NA	NA	NA	chr6	131463362	131468456	+	NA	Gm6619
ENSMUSG00000094113.8	0	NA	NA	NA	NA	NA	chr6	131463362	131530726	+	NA	5430401F13Rik
ENSMUSG00002075775.1	0	NA	NA	NA	NA	NA	chr6	131509884	131509994	+	NA	Gm55424
ENSMUSG00000121366.1	0	NA	NA	NA	NA	NA	chr6	131562072	131567224	+	NA	ENSMUSG00000121366
ENSMUSG00000089792.5	0	NA	NA	NA	NA	NA	chr6	131562094	131566218	+	NA	Gm16571
ENSMUSG00000062477.6	0	NA	NA	NA	NA	NA	chr6	131585263	131585834	-	NA	Hmgb1l
ENSMUSG00000107784.2	0	NA	NA	NA	NA	NA	chr6	131590650	131590763	+	NA	Gm43943
ENSMUSG00000054497.6	0	NA	NA	NA	NA	NA	chr6	131606785	131607875	-	NA	Tas2r130
ENSMUSG00000053389.5	0	NA	NA	NA	NA	NA	chr6	131636080	131637112	-	NA	Tas2r107
ENSMUSG00000057754.3	0	NA	NA	NA	NA	NA	chr6	131654922	131655849	-	NA	Tas2r106
ENSMUSG00000061977.3	0	NA	NA	NA	NA	NA	chr6	131661798	131662707	-	NA	Tas2r104
ENSMUSG00000051153.6	0	NA	NA	NA	NA	NA	chr6	131663494	131664458	-	NA	Tas2r105
ENSMUSG00000063478.3	0	NA	NA	NA	NA	NA	chr6	131666096	131667026	-	NA	Tas2r114
ENSMUSG00000107983.2	0	NA	NA	NA	NA	NA	chr6	131857630	131857840	+	NA	Gm43973
ENSMUSG00000107774.2	0	NA	NA	NA	NA	NA	chr6	131917898	131918582	-	NA	Gm43974
ENSMUSG00000108245.2	0	NA	NA	NA	NA	NA	chr6	132032365	132033476	-	NA	Prb3-ps
ENSMUSG00000108144.2	0	NA	NA	NA	NA	NA	chr6	132046267	132046748	-	NA	Gm43975
ENSMUSG00000079276.5	0	NA	NA	NA	NA	NA	chr6	132091538	132094625	-	NA	Gm4736
ENSMUSG00000107671.2	0	NA	NA	NA	NA	NA	chr6	132112417	132112652	-	NA	Gm43976
ENSMUSG00000107973.2	0	NA	NA	NA	NA	NA	chr6	132117127	132117578	-	NA	Gm43978
ENSMUSG00000067543.9	0	NA	NA	NA	NA	NA	chr6	132183757	132187484	-	NA	Prb1a
ENSMUSG00000107777.2	0	NA	NA	NA	NA	NA	chr6	132205801	132206036	-	NA	Gm44687
ENSMUSG00000107834.2	0	NA	NA	NA	NA	NA	chr6	132210484	132210959	-	NA	Gm43979
ENSMUSG00000107874.2	0	NA	NA	NA	NA	NA	chr6	132288552	132291720	-	NA	Prb1b
ENSMUSG00000107754.2	0	NA	NA	NA	NA	NA	chr6	132310552	132310769	-	NA	Gm44990
ENSMUSG00000107626.2	0	NA	NA	NA	NA	NA	chr6	132315820	132316271	-	NA	Gm44727
ENSMUSG00000030143.8	0	NA	NA	NA	NA	NA	chr6	132338003	132341097	-	NA	Prb1c
ENSMUSG00000107550.2	0	NA	NA	NA	NA	NA	chr6	132360790	132361007	-	NA	Gm44726
ENSMUSG00000107805.2	0	NA	NA	NA	NA	NA	chr6	132365848	132366338	-	NA	Gm44003
ENSMUSG00000108041.2	0	NA	NA	NA	NA	NA	chr6	132415493	132418685	-	NA	Gm5154
ENSMUSG00000108002.2	0	NA	NA	NA	NA	NA	chr6	132439464	132439936	-	NA	Gm45063
ENSMUSG00000107731.2	0	NA	NA	NA	NA	NA	chr6	132450300	132450733	-	NA	Gm18326
ENSMUSG00000107632.2	0	NA	NA	NA	NA	NA	chr6	132501995	132504215	+	NA	Gm44070
ENSMUSG00002075937.1	0	NA	NA	NA	NA	NA	chr6	132541934	132542055	+	NA	Gm55438
ENSMUSG00000059934.15	0.175719	0.026976	0.097146	0.277686	0.781254	NA	chr6	132546771	132549904	+	NA	Prh1
ENSMUSG00002075697.1	0	NA	NA	NA	NA	NA	chr6	132568020	132568141	+	NA	Gm55441
ENSMUSG00000058295.8	0	NA	NA	NA	NA	NA	chr6	132572875	132578199	+	NA	Prp2
ENSMUSG00000067541.8	0	NA	NA	NA	NA	NA	chr6	132602073	132628489	-	NA	A630073D07Rik
ENSMUSG00000059382.3	0	NA	NA	NA	NA	NA	chr6	132633915	132634807	+	NA	Tas2r120
ENSMUSG00000071150.2	0	NA	NA	NA	NA	NA	chr6	132677052	132677970	-	NA	Tas2r121
ENSMUSG00000078280.2	0	NA	NA	NA	NA	NA	chr6	132687961	132688891	-	NA	Tas2r122
ENSMUSG00000071149.4	0	NA	NA	NA	NA	NA	chr6	132713965	132714998	-	NA	Tas2r115
ENSMUSG00000107669.2	0	NA	NA	NA	NA	NA	chr6	132723234	132723601	-	NA	Gm44137
ENSMUSG00000060412.3	0	NA	NA	NA	NA	NA	chr6	132731692	132732622	+	NA	Tas2r124
ENSMUSG00000107888.2	0	NA	NA	NA	NA	NA	chr6	132737667	132737938	+	NA	Gm44138
ENSMUSG00000056901.2	0	NA	NA	NA	NA	NA	chr6	132739093	132740137	+	NA	Tas2r102
ENSMUSG00000053217.4	0	NA	NA	NA	NA	NA	chr6	132754141	132755125	-	NA	Tas2r136
ENSMUSG00000107592.2	0.175287	0.026976	0.097146	0.277686	0.781254	NA	chr6	132763698	132764690	+	NA	Tas2r145-ps3
ENSMUSG00000058349.3	0	NA	NA	NA	NA	NA	chr6	132779780	132780938	+	NA	Tas2r117
ENSMUSG00000108250.2	0	NA	NA	NA	NA	NA	chr6	132797280	132798181	+	NA	Tas2r111-ps2
ENSMUSG00000107683.2	0	NA	NA	NA	NA	NA	chr6	132801828	132802201	-	NA	Gm44139
ENSMUSG00000057381.2	0	NA	NA	NA	NA	NA	chr6	132824104	132825106	+	NA	Tas2r123
ENSMUSG00000030194.3	0	NA	NA	NA	NA	NA	chr6	132832400	132833318	+	NA	Tas2r116
ENSMUSG00000107980.2	0	NA	NA	NA	NA	NA	chr6	132837427	132837738	+	NA	Gm44142
ENSMUSG00000062952.2	0	NA	NA	NA	NA	NA	chr6	132844970	132845972	+	NA	Tas2r110
ENSMUSG00000056926.3	0	NA	NA	NA	NA	NA	chr6	132869973	132870903	+	NA	Tas2r113
ENSMUSG00000107594.2	0	NA	NA	NA	NA	NA	chr6	132878925	132879854	+	NA	Tas2r142-ps5
ENSMUSG00000059410.6	0	NA	NA	NA	NA	NA	chr6	132886613	132887550	+	NA	Tas2r125
ENSMUSG00000108261.2	0	NA	NA	NA	NA	NA	chr6	132910929	132911863	+	NA	Tas2r146-ps1
ENSMUSG00000063762.6	0	NA	NA	NA	NA	NA	chr6	132928064	132929029	+	NA	Tas2r129
ENSMUSG00000057699.6	0	NA	NA	NA	NA	NA	chr6	132933846	132934882	-	NA	Tas2r131
ENSMUSG00000107466.2	0	NA	NA	NA	NA	NA	chr6	132951339	132951768	+	NA	Gm44425
ENSMUSG00000062528.3	0	NA	NA	NA	NA	NA	chr6	132956977	132957928	-	NA	Tas2r109
ENSMUSG00000107544.2	0	NA	NA	NA	NA	NA	chr6	132974715	132975070	+	NA	Gm44426
ENSMUSG00000107808.2	0	NA	NA	NA	NA	NA	chr6	132978710	132979612	-	NA	Gm18689
ENSMUSG00000107746.2	0	NA	NA	NA	NA	NA	chr6	132994356	132995341	-	NA	Gm18690
ENSMUSG00000030196.4	0	NA	NA	NA	NA	NA	chr6	133013125	133014064	-	NA	Tas2r103
ENSMUSG00000071147.3	0	NA	NA	NA	NA	NA	chr6	133031779	133032779	-	NA	Tas2r140
ENSMUSG00000107602.2	0.351167	0.0498736	0.097146	0.513388	0.60768	NA	chr6	133063449	133064851	-	NA	Gm18691
ENSMUSG00000107694.2	0	NA	NA	NA	NA	NA	chr6	133069143	133069792	+	NA	Gm8921
ENSMUSG00000107642.2	0	NA	NA	NA	NA	NA	chr6	133072032	133072978	-	NA	Tas2r141-ps4
ENSMUSG00000108115.2	0.499273	0.0267933	0.0974182	0.275034	0.78329	NA	chr6	133090890	133091236	-	NA	Gm7039
ENSMUSG00002074979.1	0	NA	NA	NA	NA	NA	chr6	133168754	133168864	+	NA	Gm55446
ENSMUSG00002075805.1	0	NA	NA	NA	NA	NA	chr6	133173602	133173712	+	NA	Gm55447
ENSMUSG00000055594.7	0	NA	NA	NA	NA	NA	chr6	133269178	133272755	+	NA	5530400C23Rik
ENSMUSG00000107625.2	0	NA	NA	NA	NA	NA	chr6	133286891	133288974	+	NA	Gm34149
ENSMUSG00000107527.2	0	NA	NA	NA	NA	NA	chr6	133356346	133357982	-	NA	Gm44239
ENSMUSG00000121368.1	0	NA	NA	NA	NA	NA	chr6	133506151	133509725	+	NA	Gm5885
ENSMUSG00000095412.5	0	NA	NA	NA	NA	NA	chr6	133506184	133508453	+	NA	Gm5885
ENSMUSG00000108023.2	1.40259	0.152049	0.138915	1.09455	0.273713	NA	chr6	133540899	133541131	-	NA	Gm44245
ENSMUSG00000107765.2	1.57947	0.236011	0.16879	1.39825	0.162037	NA	chr6	133574247	133576268	+	NA	Gm34224
ENSMUSG00000107565.2	2.63092	0.331662	0.194497	1.70523	0.0881519	NA	chr6	133594197	133596160	-	NA	Gm34314
ENSMUSG00000107635.2	0	NA	NA	NA	NA	NA	chr6	133683832	133684109	+	NA	Gm44247
ENSMUSG00000108241.2	0	NA	NA	NA	NA	NA	chr6	133709011	133709341	-	NA	Gm44252
ENSMUSG00000107950.2	0.994633	0.00970363	0.146748	0.0661245	0.947279	NA	chr6	133738407	133740025	-	NA	Gm6375
ENSMUSG00002075196.1	0	NA	NA	NA	NA	NA	chr6	133738650	133738733	-	NA	Gm55449
ENSMUSG00000121488.1	0	NA	NA	NA	NA	NA	chr6	133740961	133744377	-	NA	Gm5886
ENSMUSG00000108106.5	0	NA	NA	NA	NA	NA	chr6	133742258	133744366	-	NA	Gm5886
ENSMUSG00000032758.5	0	NA	NA	NA	NA	NA	chr6	133826813	133830725	-	NA	Kap
ENSMUSG00000107890.2	0	NA	NA	NA	NA	NA	chr6	133841016	133841683	+	NA	Gm43968
ENSMUSG00000107771.2	0	NA	NA	NA	NA	NA	chr6	133908547	133909372	-	NA	Gm8956
ENSMUSG00000108214.2	3.74564	0.117122	0.24542	0.47723	0.633198	NA	chr6	134050316	134052145	+	NA	Gm43982
ENSMUSG00000108238.2	4.71005	0.212346	0.260351	0.815614	0.414721	NA	chr6	134061563	134064427	+	NA	Gm43984
ENSMUSG00000091438.2	0.997754	0.00930929	0.146852	0.0633922	0.949454	NA	chr6	134145841	134148970	-	NA	Gm17088
ENSMUSG00000092134.2	1.90446	0.228427	0.180908	1.26267	0.206709	NA	chr6	134210120	134220674	-	NA	Gm17089
ENSMUSG00000108263.2	0.878189	0.107931	0.118631	0.909805	0.362925	NA	chr6	134222633	134223329	-	NA	1700051K13Rik
ENSMUSG00000107666.2	0.175287	0.026976	0.097146	0.277686	0.781254	NA	chr6	134285913	134380378	-	NA	4933406J09Rik
ENSMUSG00000030200.14	0.67205	-0.047866	0.117131	-0.408654	0.682794	NA	chr6	134373280	134415699	+	NA	Bcl2l14
ENSMUSG00000107767.2	0	NA	NA	NA	NA	NA	chr6	134381039	134401316	-	NA	Gm44448
ENSMUSG00000107728.2	0.964871	-0.0870986	0.135004	-0.645158	0.518825	NA	chr6	134582196	134584644	-	NA	Gm38910
ENSMUSG00000032718.5	0.846591	-0.0996794	0.115203	-0.865248	0.386903	NA	chr6	134586169	134609451	-	NA	Mansc1
ENSMUSG00000108121.2	0	NA	NA	NA	NA	NA	chr6	134601944	134602695	+	NA	Gm43952
ENSMUSG00000108166.2	1.57902	0.138194	0.175447	0.787666	0.430892	NA	chr6	134666821	134668265	+	NA	Gm44017
ENSMUSG00000108196.2	0.351303	0.0498736	0.097146	0.513388	0.60768	NA	chr6	134731208	134732155	+	NA	Gm36328
ENSMUSG00000108233.2	0.350124	-0.0417166	0.097146	-0.429421	0.667617	NA	chr6	134812806	134813215	+	NA	Gm44084
ENSMUSG00000107477.2	0.526725	0.0702735	0.0974642	0.721019	0.470898	NA	chr6	134866736	134869030	-	NA	Gm44366
ENSMUSG00000107730.2	4.27919	-0.0624795	0.265804	-0.235058	0.814163	NA	chr6	134905954	134907075	-	NA	Gm44238
ENSMUSG00000090698.3	4.5955	0.145998	0.264314	0.552368	0.580697	NA	chr6	134958680	134963799	+	NA	Apold1
ENSMUSG00000030205.16	2.10677	0.161071	0.173013	0.930974	0.351867	NA	chr6	135082988	135095281	-	NA	Gprc5d
ENSMUSG00000108191.2	0.147835	-0.018819	0.097146	-0.193719	0.846396	NA	chr6	135111075	135111450	-	NA	Gm29803
ENSMUSG00000088372.3	0.321926	0.00407851	0.097146	0.0419833	0.966512	NA	chr6	135125645	135125779	+	NA	Gm22881
ENSMUSG00000108248.2	0.175719	0.026976	0.097146	0.277686	0.781254	NA	chr6	135148196	135149103	-	NA	Gm34391
ENSMUSG00000108239.2	0.498408	0.0267933	0.0974182	0.275034	0.78329	NA	chr6	135165477	135171958	+	NA	Gm19434
ENSMUSG00000030206.14	1.28763	-0.154572	0.164917	-0.937271	0.348619	NA	chr6	135214323	135231349	-	NA	Gsg1
ENSMUSG00000119940.1	0	NA	NA	NA	NA	NA	chr6	135219093	135231150	-	NA	Gm56924
ENSMUSG00000108276.3	1.66688	0.012815	0.174165	0.0735797	0.941345	NA	chr6	135256605	135330448	+	NA	Gm36640
ENSMUSG00000047104.6	0	NA	NA	NA	NA	NA	chr6	135286124	135287403	-	NA	Pbp2
ENSMUSG00000108179.2	0	NA	NA	NA	NA	NA	chr6	135288453	135288709	-	NA	Gm44274
ENSMUSG00000107768.2	0	NA	NA	NA	NA	NA	chr6	135289152	135296559	-	NA	Gm36582
ENSMUSG00000065187.3	0	NA	NA	NA	NA	NA	chr6	135561189	135561304	+	NA	Gm25136
ENSMUSG00000107396.3	0	NA	NA	NA	NA	NA	chr6	135635910	135661525	+	NA	4930425L21Rik
ENSMUSG00000030209.15	2.75135	0.303611	0.210796	1.4403	0.149781	NA	chr6	135690230	136150509	-	NA	Grin2b
ENSMUSG00000086239.2	0	NA	NA	NA	NA	NA	chr6	135709867	135721309	+	NA	Gm14329
ENSMUSG00002076613.1	0	NA	NA	NA	NA	NA	chr6	135717994	135718099	+	NA	Gm55601
ENSMUSG00000086614.3	0	NA	NA	NA	NA	NA	chr6	135852502	135861790	+	NA	Gm14330
ENSMUSG00000121908.1	0	NA	NA	NA	NA	NA	chr6	136148555	136149437	-	NA	ENSMUSG00000121908
ENSMUSG00000097496.2	0	NA	NA	NA	NA	NA	chr6	136150058	136152662	+	NA	Gm26653
ENSMUSG00000087878.3	0	NA	NA	NA	NA	NA	chr6	136258224	136258414	+	NA	Gm26105
ENSMUSG00000094973.3	1.34858	0.0976141	0.15059	0.648213	0.516847	NA	chr6	136304536	136306981	+	NA	Eif4a3l1
ENSMUSG00000083916.3	0	NA	NA	NA	NA	NA	chr6	136360725	136361916	+	NA	Gm15476
ENSMUSG00000045291.9	0	NA	NA	NA	NA	NA	chr6	136377314	136392567	-	NA	Ube2q2l
ENSMUSG00002076779.1	0	NA	NA	NA	NA	NA	chr6	136394809	136394894	+	NA	Gm55605
ENSMUSG00000121218.1	0	NA	NA	NA	NA	NA	chr6	136425663	136426328	-	NA	Gm57011
ENSMUSG00000091408.4	2.05064	0.186354	0.203754	0.914603	0.3604	NA	chr6	136463119	136464184	-	NA	Gm6728
ENSMUSG00000107611.2	0	NA	NA	NA	NA	NA	chr6	136465316	136465710	+	NA	Gm44131
ENSMUSG00000071141.8	4.83315	0.0135042	0.273021	0.049462	0.960551	NA	chr6	136465804	136466125	+	NA	Rpl36a-ps3
ENSMUSG00000107702.2	0	NA	NA	NA	NA	NA	chr6	136491973	136496029	-	NA	Gm44140
ENSMUSG00000030214.8	2.4929	-0.00338826	0.188548	-0.0179703	0.985663	NA	chr6	136589067	136638926	-	NA	Plbd1
ENSMUSG00000107760.2	0.321629	0.00407851	0.097146	0.0419833	0.966512	NA	chr6	136597629	136600004	+	NA	Gm44401
ENSMUSG00000107850.2	0	NA	NA	NA	NA	NA	chr6	136672002	136672281	-	NA	Gm4714
ENSMUSG00000042638.15	0.351303	0.0498736	0.097146	0.513388	0.60768	NA	chr6	136674281	136758763	-	NA	Gucy2c
ENSMUSG00000096010.3	3.16441	0.165354	0.240288	0.68815	0.491358	NA	chr6	136778550	136781413	-	NA	H4c16
ENSMUSG00000107542.2	0	NA	NA	NA	NA	NA	chr6	136781678	136782213	+	NA	Gm43969
ENSMUSG00002076169.1	0	NA	NA	NA	NA	NA	chr6	136785540	136785681	-	NA	Gm55635
ENSMUSG00000043298.9	0.146342	-0.018819	0.097146	-0.193719	0.846396	NA	chr6	136806924	136812450	-	NA	Smco3
ENSMUSG00000107899.2	0	NA	NA	NA	NA	NA	chr6	136824741	136825247	-	NA	Gm44069
ENSMUSG00000030217.3	0	NA	NA	NA	NA	NA	chr6	136825448	136834731	-	NA	Art4
ENSMUSG00000030219.14	0.175719	0.026976	0.097146	0.277686	0.781254	NA	chr6	136884308	136899178	-	NA	Erp27
ENSMUSG00000030220.14	0.822692	0.0327409	0.12601	0.259828	0.794997	NA	chr6	136900652	136918897	-	NA	Arhgdib
ENSMUSG00000064330.10	0	NA	NA	NA	NA	NA	chr6	136900829	136945863	+	NA	Pde6h
ENSMUSG00000107734.2	0	NA	NA	NA	NA	NA	chr6	136963593	136964396	+	NA	Gm30055
ENSMUSG00000107567.2	0.701563	0.000816843	0.106071	0.00770093	0.993856	NA	chr6	137122873	137123927	-	NA	4930480K02Rik
ENSMUSG00000030223.15	0.351167	0.0498736	0.097146	0.513388	0.60768	NA	chr6	137229316	137440231	+	NA	Ptpro
ENSMUSG00000107759.2	0	NA	NA	NA	NA	NA	chr6	137408302	137408603	+	NA	Gm44258
ENSMUSG00000107878.2	0.175287	0.026976	0.097146	0.277686	0.781254	NA	chr6	137568974	137570573	-	NA	Gm44106
ENSMUSG00002075928.1	0	NA	NA	NA	NA	NA	chr6	137896855	137896969	-	NA	Gm55727
ENSMUSG00000044378.13	0.146342	-0.018819	0.097146	-0.193719	0.846396	NA	chr6	137960583	138056914	-	NA	Slc15a5
ENSMUSG00000008540.12	0.350124	-0.0417166	0.097146	-0.429421	0.667617	NA	chr6	138117313	138133753	+	NA	Mgst1
ENSMUSG00000030226.13	0	NA	NA	NA	NA	NA	chr6	138339915	138558966	-	NA	Lmo3
ENSMUSG00000089957.3	0	NA	NA	NA	NA	NA	chr6	138400102	138406590	+	NA	A830011K09Rik
ENSMUSG00000107675.2	0	NA	NA	NA	NA	NA	chr6	138420970	138438613	+	NA	Gm30332
ENSMUSG00000100166.2	0	NA	NA	NA	NA	NA	chr6	138557621	138576312	+	NA	B230110G15Rik
ENSMUSG00000107553.2	0	NA	NA	NA	NA	NA	chr6	138577839	138578339	+	NA	Gm44266
ENSMUSG00000046717.6	0	NA	NA	NA	NA	NA	chr6	138634086	138635542	-	NA	Igbp1b
ENSMUSG00000107686.2	0	NA	NA	NA	NA	NA	chr6	138836518	138837122	-	NA	Gm9038
ENSMUSG00000108178.2	0	NA	NA	NA	NA	NA	chr6	139114124	139114509	+	NA	Gm44267
ENSMUSG00000107569.2	0.70077	-0.0405755	0.106001	-0.382784	0.70188	NA	chr6	139117767	139117931	+	NA	Gm44268
ENSMUSG00000088903.3	0	NA	NA	NA	NA	NA	chr6	139173062	139173229	-	NA	Gm25434
ENSMUSG00000108128.2	0	NA	NA	NA	NA	NA	chr6	139292594	139299574	-	NA	4922502N22Rik
ENSMUSG00000092164.3	0	NA	NA	NA	NA	NA	chr6	139469970	139478974	-	NA	Rergl
ENSMUSG00000107679.2	0	NA	NA	NA	NA	NA	chr6	139532556	139534609	-	NA	4930404I20Rik
ENSMUSG00000108147.2	0	NA	NA	NA	NA	NA	chr6	139552921	139554203	-	NA	4930443G03Rik
ENSMUSG00000030228.21	0.322062	0.00407851	0.097146	0.0419833	0.966512	NA	chr6	139564218	139915010	+	NA	Pik3c2g
ENSMUSG00000103951.2	0	NA	NA	NA	NA	NA	chr6	139722155	139724046	+	NA	Gm37269
ENSMUSG00000107870.2	0	NA	NA	NA	NA	NA	chr6	139776112	139776277	+	NA	Gm43940
ENSMUSG00000030230.16	0	NA	NA	NA	NA	NA	chr6	139935398	139987183	-	NA	Plcz1
ENSMUSG00000108251.2	0	NA	NA	NA	NA	NA	chr6	139978886	139979258	-	NA	Gm44112
ENSMUSG00000041791.7	0	NA	NA	NA	NA	NA	chr6	139986977	139988504	+	NA	Capza3
ENSMUSG00000107487.2	0	NA	NA	NA	NA	NA	chr6	140002126	140003315	-	NA	Gm44156
ENSMUSG00000107936.2	0	NA	NA	NA	NA	NA	chr6	140003308	140003720	+	NA	Gm44155
ENSMUSG00000108047.2	0	NA	NA	NA	NA	NA	chr6	140015719	140016224	-	NA	Gm44158
ENSMUSG00000107407.2	0	NA	NA	NA	NA	NA	chr6	140077792	140078234	+	NA	Gm44159
ENSMUSG00002076713.1	0	NA	NA	NA	NA	NA	chr6	140112260	140112371	-	NA	Gm55751
ENSMUSG00000107572.2	0	NA	NA	NA	NA	NA	chr6	140241188	140242182	-	NA	Gm3961
ENSMUSG00000108229.2	0	NA	NA	NA	NA	NA	chr6	140254796	140255466	+	NA	1700102F20Rik
ENSMUSG00002074856.1	0	NA	NA	NA	NA	NA	chr6	140265355	140265459	+	NA	Gm55752
ENSMUSG00000107891.2	0.52586	0.0702451	0.0974601	0.720758	0.471059	NA	chr6	140365896	140366381	+	NA	Gm5051
ENSMUSG00002076174.1	0.672203	0.0455647	0.104733	0.435055	0.663523	NA	chr6	140476688	140476941	+	NA	Gm55763
ENSMUSG00000107750.2	3.08038	0.0103391	0.233	0.0443739	0.964606	NA	chr6	140565887	140568149	-	NA	Gm44013
ENSMUSG00000108039.2	0.351167	0.0498736	0.097146	0.513388	0.60768	NA	chr6	140730224	140730430	-	NA	Gm43925
ENSMUSG00000107638.3	1.02577	0.0502299	0.133872	0.375209	0.707505	NA	chr6	140901334	140989860	+	NA	Gm30524
ENSMUSG00000107613.2	0	NA	NA	NA	NA	NA	chr6	140953894	140954011	-	NA	Gm43927
ENSMUSG00000107462.2	1.81633	0.0983563	0.188284	0.522383	0.601404	NA	chr6	141083772	141084302	+	NA	Gm7384
ENSMUSG00000100707.2	0	NA	NA	NA	NA	NA	chr6	141192645	141195735	-	NA	Gm28523
ENSMUSG00000041741.11	2.19599	0.0930385	0.20212	0.460313	0.645291	NA	chr6	141194994	141453174	+	NA	Pde3a
ENSMUSG00000107456.2	0	NA	NA	NA	NA	NA	chr6	141286278	141290113	+	NA	Gm10400
ENSMUSG00000108169.2	0	NA	NA	NA	NA	NA	chr6	141388085	141391629	+	NA	Gm43958
ENSMUSG00000030235.18	0	NA	NA	NA	NA	NA	chr6	141470093	141515903	+	NA	Slco1c1
ENSMUSG00000030236.11	0.175719	0.026976	0.097146	0.277686	0.781254	NA	chr6	141575243	141632372	+	NA	Slco1b2
ENSMUSG00000084927.2	0	NA	NA	NA	NA	NA	chr6	141653843	141719536	-	NA	Slco1a7
ENSMUSG00002075090.1	0	NA	NA	NA	NA	NA	chr6	141660506	141660817	-	NA	Gm54492
ENSMUSG00000030237.15	0.147835	-0.018819	0.097146	-0.193719	0.846396	NA	chr6	141751165	141801925	-	NA	Slco1a4
ENSMUSG00000107516.3	0	NA	NA	NA	NA	NA	chr6	141812074	141821856	+	NA	Gm30784
ENSMUSG00000041698.12	1.69848	0.0645822	0.183176	0.352569	0.724411	NA	chr6	141853007	141892688	-	NA	Slco1a1
ENSMUSG00002074877.1	0.292685	-0.0417166	0.097146	-0.429421	0.667617	NA	chr6	141860803	141861018	-	NA	Gm54500
ENSMUSG00000079263.9	0	NA	NA	NA	NA	NA	chr6	141917570	141957140	-	NA	Slco1a8
ENSMUSG00002075681.1	0	NA	NA	NA	NA	NA	chr6	141928972	141929221	-	NA	Gm54510
ENSMUSG00000092488.2	0.350574	0.0498736	0.097146	0.513388	0.60768	NA	chr6	142056181	142057251	+	NA	Gm18159
ENSMUSG00000092500.2	0.175287	0.026976	0.097146	0.277686	0.781254	NA	chr6	142107218	142119522	+	NA	Gm20400
ENSMUSG00000118597.2	0.175719	0.026976	0.097146	0.277686	0.781254	NA	chr6	142119093	142145191	+	NA	Gm54515
ENSMUSG00002075778.1	0.876642	0.077061	0.129498	0.595075	0.551793	NA	chr6	142184264	142184553	-	NA	Gm54520
ENSMUSG00000041681.3	0.147835	-0.018819	0.097146	-0.193719	0.846396	NA	chr6	142244148	142249687	+	NA	Iapp
ENSMUSG00000030244.8	0	NA	NA	NA	NA	NA	chr6	142368338	142418835	-	NA	Gys2
ENSMUSG00000030247.10	0	NA	NA	NA	NA	NA	chr6	142510562	142517340	-	NA	Kcnj8
ENSMUSG00000030249.16	0.644123	0.00675031	0.103186	0.0654189	0.947841	NA	chr6	142533587	142648041	-	NA	Abcc9
ENSMUSG00000104234.2	0	NA	NA	NA	NA	NA	chr6	142560320	142572188	+	NA	5330439B14Rik
ENSMUSG00000048473.16	0.673364	0.0579685	0.11754	0.493181	0.621885	NA	chr6	142730929	142750228	-	NA	Sult6b2
ENSMUSG00000072683.4	0	NA	NA	NA	NA	NA	chr6	142759956	142779220	+	NA	Gm7457
ENSMUSG00000030283.8	0.647108	0.00642971	0.103341	0.0622185	0.950389	NA	chr6	142767270	142910178	-	NA	St8sia1
ENSMUSG00000107443.2	0.147835	-0.018819	0.097146	-0.193719	0.846396	NA	chr6	142916387	142917039	-	NA	Gm7468
ENSMUSG00000108085.2	0	NA	NA	NA	NA	NA	chr6	142917477	142919544	+	NA	A930014E10Rik
ENSMUSG00000107839.2	0	NA	NA	NA	NA	NA	chr6	142935335	142935722	+	NA	4930434O05Rik
ENSMUSG00000108094.2	0.350574	0.0498736	0.097146	0.513388	0.60768	NA	chr6	143054939	143099657	-	NA	Gm31108
ENSMUSG00000107693.2	0	NA	NA	NA	NA	NA	chr6	143070315	143070784	-	NA	Gm44312
ENSMUSG00000107398.2	0	NA	NA	NA	NA	NA	chr6	143080812	143081015	+	NA	Gm44306
ENSMUSG00000072679.11	0.702877	0.0740047	0.0993072	0.74521	0.456145	NA	chr6	143191613	143242998	+	NA	D6Ertd474e
ENSMUSG00000077241.4	0	NA	NA	NA	NA	NA	chr6	143410994	143411123	-	NA	Gm23272
ENSMUSG00000084971.2	1.052	0.0589291	0.149773	0.393456	0.693983	NA	chr6	143479690	143481234	-	NA	4930579D09Rik
ENSMUSG00000107796.2	1.99107	0.126144	0.196194	0.642956	0.520252	NA	chr6	143934465	143936593	-	NA	Gm44068
ENSMUSG00000087302.2	0.175287	0.026976	0.097146	0.277686	0.781254	NA	chr6	143967633	143969504	+	NA	Sox5os1
ENSMUSG00000087157.2	0	NA	NA	NA	NA	NA	chr6	144426950	144447142	+	NA	Sox5os2
ENSMUSG00000072677.5	0	NA	NA	NA	NA	NA	chr6	144616152	144618446	-	NA	Sox5it
ENSMUSG00000085785.8	5.8246	0.162742	0.284002	0.573031	0.566624	NA	chr6	144618593	144639560	+	NA	Sox5os3
ENSMUSG00000086282.2	0.175719	0.026976	0.097146	0.277686	0.781254	NA	chr6	144666636	144705609	+	NA	Sox5os4
ENSMUSG00000086731.2	0	NA	NA	NA	NA	NA	chr6	144669290	144670633	+	NA	Sox5os5
ENSMUSG00000087850.3	0	NA	NA	NA	NA	NA	chr6	144749225	144749358	-	NA	Gm22792
ENSMUSG00000120614.1	0.35087	0.0498736	0.097146	0.513388	0.60768	NA	chr6	144907254	144930136	-	NA	Gm56933
ENSMUSG00002076505.1	0.175287	0.026976	0.097146	0.277686	0.781254	NA	chr6	144983799	144983914	-	NA	Gm54776
ENSMUSG00000097419.2	0.876434	0.0805269	0.103402	0.778775	0.436113	NA	chr6	144993284	144996156	+	NA	Gm26666
ENSMUSG00000086643.2	1.67167	0.112001	0.174706	0.641086	0.521467	NA	chr6	145002114	145005618	+	NA	Gm15687
ENSMUSG00000107420.2	0	NA	NA	NA	NA	NA	chr6	145087882	145091123	-	NA	Gm43910
ENSMUSG00000086863.3	0.292685	-0.0417166	0.097146	-0.429421	0.667617	NA	chr6	145127974	145133393	+	NA	Gm15543
ENSMUSG00000107756.2	5.20501	0.268535	0.261178	1.02817	0.303869	NA	chr6	145184392	145186953	-	NA	Gm44164
ENSMUSG00002075270.1	0	NA	NA	NA	NA	NA	chr6	145233653	145233983	-	NA	Gm54835
ENSMUSG00000087277.2	0	NA	NA	NA	NA	NA	chr6	145248877	145254677	+	NA	2010013B24Rik
ENSMUSG00000108234.2	0	NA	NA	NA	NA	NA	chr6	145250035	145250909	+	NA	Gm44428
ENSMUSG00000083962.2	0	NA	NA	NA	NA	NA	chr6	145261338	145262334	-	NA	Gm15707
ENSMUSG00000120520.1	0	NA	NA	NA	NA	NA	chr6	145286945	145287613	-	NA	Gm56931
ENSMUSG00000054966.14	1.58107	0.176211	0.148441	1.18708	0.235195	NA	chr6	145310859	145560045	-	NA	Lmntd1
ENSMUSG00000088362.3	0	NA	NA	NA	NA	NA	chr6	145312583	145312670	+	NA	Gm23498
ENSMUSG00000121650.1	0	NA	NA	NA	NA	NA	chr6	145333321	145347905	+	NA	ENSMUSG00000121650
ENSMUSG00000087204.3	0	NA	NA	NA	NA	NA	chr6	145337151	145337892	+	NA	1700073E17Rik
ENSMUSG00000086722.2	0	NA	NA	NA	NA	NA	chr6	145387481	145389754	+	NA	Gm15499
ENSMUSG00000088781.3	0	NA	NA	NA	NA	NA	chr6	145409914	145410029	+	NA	Gm25373
ENSMUSG00000067338.7	2.43069	0.179216	0.159435	1.12407	0.260984	NA	chr6	145561482	145567205	+	NA	Tuba3b
ENSMUSG00000085658.2	1.31574	-0.045746	0.173009	-0.264414	0.791461	NA	chr6	145684418	145691999	-	NA	Gm15704
ENSMUSG00000108126.2	2.34141	0.0178351	0.207484	0.085959	0.931499	NA	chr6	145809022	145810898	+	NA	Gm43909
ENSMUSG00000108200.2	1.55063	0.154155	0.180945	0.851947	0.394243	NA	chr6	145892801	145895671	+	NA	Gm43931
ENSMUSG00000085414.2	1.05331	0.160834	0.142475	1.12886	0.258958	NA	chr6	145897381	145903260	-	NA	Sspnos
ENSMUSG00000108161.2	0.351439	0.0498736	0.097146	0.513388	0.60768	NA	chr6	145945260	145947488	-	NA	Gm32914
ENSMUSG00000120618.1	0.175719	0.026976	0.097146	0.277686	0.781254	NA	chr6	146121298	146121618	+	NA	Gm56982
ENSMUSG00000107801.2	0.497959	-0.064857	0.0974938	-0.665242	0.505896	NA	chr6	146170129	146172478	-	NA	Gm44086
ENSMUSG00000107743.2	0.146342	-0.018819	0.097146	-0.193719	0.846396	NA	chr6	146277914	146279684	+	NA	Gm44087
ENSMUSG00000082120.2	1.84518	0.0495509	0.206345	0.240136	0.810224	NA	chr6	146364823	146365105	-	NA	Gm15720
ENSMUSG00000084291.4	0	NA	NA	NA	NA	NA	chr6	146548738	146549086	-	NA	Gm6654
ENSMUSG00000085238.2	0.351439	0.0498736	0.097146	0.513388	0.60768	NA	chr6	146558715	146566901	+	NA	4930479D17Rik
ENSMUSG00000108108.2	0.849711	0.0993317	0.141204	0.703461	0.481768	NA	chr6	146664078	146665312	+	NA	Gm44270
ENSMUSG00000107788.2	1.89838	-0.0161459	0.173595	-0.0930088	0.925897	NA	chr6	146683966	146684772	+	NA	Gm6266
ENSMUSG00000040187.16	5.79752	0.136913	0.26313	0.520325	0.602837	NA	chr6	146697552	146735027	+	NA	Bmal2
ENSMUSG00000107964.2	0	NA	NA	NA	NA	NA	chr6	146747773	146748701	-	NA	4930447C11Rik
ENSMUSG00000030292.11	0.351439	0.0498736	0.097146	0.513388	0.60768	NA	chr6	146751601	146772904	+	NA	Smco2
ENSMUSG00000040163.15	1.6727	0.113234	0.175527	0.64511	0.518856	NA	chr6	146851826	146855920	-	NA	1700034J05Rik
ENSMUSG00000107969.2	0	NA	NA	NA	NA	NA	chr6	146893864	146895522	-	NA	Gm44085
ENSMUSG00000107814.2	4.89034	0.259004	0.272313	0.951125	0.341541	NA	chr6	146929498	146929957	+	NA	Gm35876
ENSMUSG00000040121.6	2.64144	-0.0591206	0.192888	-0.306502	0.759223	NA	chr6	146934081	146935743	+	NA	Rep15
ENSMUSG00000072662.3	1.08654	-0.126725	0.1557	-0.813903	0.415701	NA	chr6	146976557	146988530	-	NA	Mansc4
ENSMUSG00000080760.2	0	NA	NA	NA	NA	NA	chr6	147074978	147076614	+	NA	Gm7571
ENSMUSG00000085600.8	0.146342	-0.018819	0.097146	-0.193719	0.846396	NA	chr6	147081741	147109783	+	NA	E330012B07Rik
ENSMUSG00000086021.3	0	NA	NA	NA	NA	NA	chr6	147143036	147145361	-	NA	Gm15767
ENSMUSG00000048776.9	2.08253	-0.0415897	0.183005	-0.22726	0.820222	NA	chr6	147153598	147165681	-	NA	Pthlh
ENSMUSG00000081023.2	0.292685	-0.0417166	0.097146	-0.429421	0.667617	NA	chr6	147173334	147174147	+	NA	Gm15766
ENSMUSG00000107793.2	0	NA	NA	NA	NA	NA	chr6	147431298	147432807	-	NA	4933406L23Rik
ENSMUSG00000085077.2	0.351439	0.0498736	0.097146	0.513388	0.60768	NA	chr6	147591738	147603872	+	NA	1700049E15Rik
ENSMUSG00000086019.2	0	NA	NA	NA	NA	NA	chr6	147611479	147620949	-	NA	Gm15762
ENSMUSG00000086777.4	0.52675	0.0702772	0.0974648	0.721052	0.470878	NA	chr6	147908077	147948837	-	NA	Far2os2
ENSMUSG00000089948.2	5.63016	0.0440852	0.27735	0.158952	0.873707	NA	chr6	147962352	147969371	-	NA	Far2os1
ENSMUSG00000084823.3	0	NA	NA	NA	NA	NA	chr6	148114864	148116071	-	NA	Gm17216
ENSMUSG00000082199.2	0.175062	-0.018819	0.097146	-0.193719	0.846396	NA	chr6	148162647	148163050	+	NA	Gm15763
ENSMUSG00000108148.2	0	NA	NA	NA	NA	NA	chr6	148260292	148263611	+	NA	Gm44020
ENSMUSG00000108035.2	0	NA	NA	NA	NA	NA	chr6	148262638	148266154	-	NA	Gm44021
ENSMUSG00000107706.2	0.878325	0.107943	0.118637	0.909862	0.362895	NA	chr6	148287398	148292827	-	NA	Gm44022
ENSMUSG00000070995.11	0	NA	NA	NA	NA	NA	chr6	148508283	148515807	-	NA	Gm6313
ENSMUSG00002075669.1	0	NA	NA	NA	NA	NA	chr6	148544021	148544158	-	NA	Gm55131
ENSMUSG00000084909.2	0.175719	0.026976	0.097146	0.277686	0.781254	NA	chr6	148561475	148579498	-	NA	4930528G23Rik
ENSMUSG00000081556.2	0	NA	NA	NA	NA	NA	chr6	148600526	148601134	-	NA	Gm15778
ENSMUSG00000107405.2	0	NA	NA	NA	NA	NA	chr6	148603495	148613767	+	NA	Gm44115
ENSMUSG00000108254.2	0	NA	NA	NA	NA	NA	chr6	148800664	148802136	-	NA	Gm43908
ENSMUSG00000095288.2	0	NA	NA	NA	NA	NA	chr6	148802465	148802636	-	NA	Gm7618
ENSMUSG00000108258.2	1.31676	0.0545661	0.147819	0.369142	0.712022	NA	chr6	148816712	148822033	-	NA	Gm43913
ENSMUSG00000080536.3	0	NA	NA	NA	NA	NA	chr6	148868813	148868935	+	NA	Gm25539
ENSMUSG00000082633.2	1.11101	-0.053692	0.139066	-0.38609	0.69943	NA	chr6	148905412	148905824	+	NA	Gm15779
ENSMUSG00000081532.2	0	NA	NA	NA	NA	NA	chr6	148942477	148942800	+	NA	Gm15781
ENSMUSG00000107970.2	3.86014	0.0949861	0.244138	0.389067	0.697227	NA	chr6	148952622	148955346	-	NA	Gm49058
ENSMUSG00000065664.3	0	NA	NA	NA	NA	NA	chr6	148954014	148954121	-	NA	Gm22578
ENSMUSG00000082829.2	0.175287	0.026976	0.097146	0.277686	0.781254	NA	chr6	148974201	148975136	+	NA	Gm15780
ENSMUSG00000065198.3	0	NA	NA	NA	NA	NA	chr6	148975500	148975604	-	NA	Gm23462
ENSMUSG00000107526.2	4.68518	0.273835	0.231745	1.18162	0.237356	NA	chr6	149100592	149116683	-	NA	1700003I16Rik
ENSMUSG00000107894.2	3.86753	0.0014075	0.248589	0.00566194	0.995482	NA	chr6	149185335	149188271	-	NA	Gm10388
ENSMUSG00000121190.1	1.75766	-0.161373	0.183674	-0.878589	0.379624	NA	chr6	149210342	149211173	-	NA	Gm56997
ENSMUSG00000084083.2	0	NA	NA	NA	NA	NA	chr6	149254879	149255324	-	NA	Gm15782
ENSMUSG00000081335.2	0	NA	NA	NA	NA	NA	chr6	149303290	149303740	+	NA	Gm15786
ENSMUSG00000083351.2	0	NA	NA	NA	NA	NA	chr6	149307319	149308183	+	NA	Gm15783
ENSMUSG00000082072.2	5.33115	0.0419962	0.280599	0.149666	0.881028	NA	chr6	149335277	149335971	-	NA	Gm15785
ENSMUSG00000107976.2	0.87746	0.137633	0.132715	1.03706	0.299709	NA	chr6	149471906	149475159	+	NA	Gm44043
ENSMUSG00002075364.1	0	NA	NA	NA	NA	NA	chr6	149477958	149478059	+	NA	Gm55231
ENSMUSG00000108287.2	0	NA	NA	NA	NA	NA	chr7	3096371	3096523	+	NA	Gm44473
ENSMUSG00000091292.2	0	NA	NA	NA	NA	NA	chr7	3136000	3137834	+	NA	Gm3104
ENSMUSG00000107972.2	0	NA	NA	NA	NA	NA	chr7	3147436	3148987	+	NA	Gm18198
ENSMUSG00000108259.2	0	NA	NA	NA	NA	NA	chr7	3152326	3153844	-	NA	Gm6727
ENSMUSG00000107523.2	0	NA	NA	NA	NA	NA	chr7	3165995	3166478	-	NA	Gm44451
ENSMUSG00000108044.2	0	NA	NA	NA	NA	NA	chr7	3170112	3170272	-	NA	Gm44459
ENSMUSG00000107956.2	0	NA	NA	NA	NA	NA	chr7	3178145	3194832	+	NA	Speer9-ps1
ENSMUSG00000118413.2	0	NA	NA	NA	NA	NA	chr7	3199830	3200776	+	NA	Gm29708
ENSMUSG00000054753.10	0.175583	0.026976	0.097146	0.277686	0.781254	NA	chr7	3204497	3219029	-	NA	AU018091
ENSMUSG00000077815.3	0	NA	NA	NA	NA	NA	chr7	3267299	3267382	+	NA	Mir290a
ENSMUSG00000106340.3	0	NA	NA	NA	NA	NA	chr7	3267311	3267369	-	NA	Mir290b
ENSMUSG00000078817.5	0	NA	NA	NA	NA	NA	chr7	3267457	3298370	-	NA	Nlrp12
ENSMUSG00000078008.3	0	NA	NA	NA	NA	NA	chr7	3267592	3267674	+	NA	Mir291a
ENSMUSG00000078041.3	0	NA	NA	NA	NA	NA	chr7	3267862	3267944	+	NA	Mir292
ENSMUSG00000104747.3	0	NA	NA	NA	NA	NA	chr7	3267871	3267933	-	NA	Mir292b
ENSMUSG00000078032.3	0	NA	NA	NA	NA	NA	chr7	3268155	3268234	+	NA	Mir291b
ENSMUSG00000078035.3	0	NA	NA	NA	NA	NA	chr7	3269016	3269096	+	NA	Mir293
ENSMUSG00000077903.3	0	NA	NA	NA	NA	NA	chr7	3269314	3269398	+	NA	Mir294
ENSMUSG00000077886.3	0	NA	NA	NA	NA	NA	chr7	3269446	3269515	+	NA	Mir295
ENSMUSG00000121231.1	0	NA	NA	NA	NA	NA	chr7	3298491	3298904	+	NA	Gm57250
ENSMUSG00000107413.2	0	NA	NA	NA	NA	NA	chr7	3313776	3314620	-	NA	Gm20553
ENSMUSG00000108105.2	0.294177	-0.0417166	0.097146	-0.429421	0.667617	NA	chr7	3333158	3334038	-	NA	Gm5340
ENSMUSG00000107620.2	2.01913	0.179797	0.197758	0.909177	0.363257	NA	chr7	3386060	3386395	+	NA	2700052C19Rik
ENSMUSG00000107815.2	0	NA	NA	NA	NA	NA	chr7	3426636	3438596	-	NA	Gm44257
ENSMUSG00000053395.16	1.20025	0.125921	0.146515	0.859445	0.390095	NA	chr7	3439198	3464164	+	NA	Cacng8
ENSMUSG00000107862.2	0	NA	NA	NA	NA	NA	chr7	3440111	3449442	-	NA	Gm44151
ENSMUSG00000094210.3	0	NA	NA	NA	NA	NA	chr7	3463581	3463672	+	NA	Mir935
ENSMUSG00000107585.2	0.147835	-0.018819	0.097146	-0.193719	0.846396	NA	chr7	3470180	3471961	-	NA	3300002P13Rik
ENSMUSG00000078815.9	0.970527	0.0106803	0.132432	0.0806468	0.935723	NA	chr7	3472710	3484183	+	NA	Cacng6
ENSMUSG00000107985.2	1.9653	0.0216559	0.19683	0.110023	0.912391	NA	chr7	3499872	3523536	+	NA	Gm35037
ENSMUSG00000053338.10	0	NA	NA	NA	NA	NA	chr7	3535015	3551140	-	NA	Tarm1
ENSMUSG00000107480.2	0	NA	NA	NA	NA	NA	chr7	3538126	3539595	-	NA	Gm44165
ENSMUSG00000118635.2	0	NA	NA	NA	NA	NA	chr7	3562451	3563881	-	NA	Gm51440
ENSMUSG00000108758.2	0	NA	NA	NA	NA	NA	chr7	3570729	3571030	-	NA	Gm44921
ENSMUSG00002075769.1	0	NA	NA	NA	NA	NA	chr7	3592162	3592263	+	NA	Gm55681
ENSMUSG00000108644.2	0	NA	NA	NA	NA	NA	chr7	3594644	3607149	-	NA	Gm44920
ENSMUSG00000054594.14	1.32065	-0.0398164	0.16147	-0.246587	0.805228	NA	chr7	3612811	3619156	-	NA	Oscar
ENSMUSG00000085039.3	2.0775	0.11855	0.201498	0.588341	0.556303	NA	chr7	3635112	3647886	-	NA	Gm15927
ENSMUSG00000093290.3	0	NA	NA	NA	NA	NA	chr7	3658960	3659046	+	NA	Mir3572
ENSMUSG00000019734.17	1.89916	-0.0593082	0.173754	-0.341334	0.732852	NA	chr7	3668788	3680552	-	NA	Tmc4
ENSMUSG00000086032.2	0	NA	NA	NA	NA	NA	chr7	3669250	3673277	+	NA	Gm15929
ENSMUSG00000058818.14	0	NA	NA	NA	NA	NA	chr7	3714407	3723390	-	NA	Pirb
ENSMUSG00000081665.3	0	NA	NA	NA	NA	NA	chr7	3734628	3742888	-	NA	Pira1
ENSMUSG00000074418.5	0	NA	NA	NA	NA	NA	chr7	3759903	3767029	-	NA	Pira2-ps2
ENSMUSG00000080917.3	0	NA	NA	NA	NA	NA	chr7	3791881	3802630	-	NA	Pira2-ps1
ENSMUSG00000074419.13	0	NA	NA	NA	NA	NA	chr7	3819779	3828686	-	NA	Pira13
ENSMUSG00000089942.10	0	NA	NA	NA	NA	NA	chr7	3839810	3848050	-	NA	Pira2
ENSMUSG00000121352.1	0	NA	NA	NA	NA	NA	chr7	3863679	3872151	-	NA	ENSMUSG00000121352
ENSMUSG00000074420.7	0	NA	NA	NA	NA	NA	chr7	3865043	3872169	-	NA	Gm10693
ENSMUSG00000074417.10	0	NA	NA	NA	NA	NA	chr7	3887240	3901119	-	NA	Pira12
ENSMUSG00000030427.18	0	NA	NA	NA	NA	NA	chr7	3911278	3918502	-	NA	Lilra6
ENSMUSG00000108593.2	0.175583	0.026976	0.097146	0.277686	0.781254	NA	chr7	3931851	3935848	-	NA	Gm44581
ENSMUSG00000108765.2	0	NA	NA	NA	NA	NA	chr7	3936516	3937393	-	NA	Gm44580
ENSMUSG00000108712.2	0.175287	0.026976	0.097146	0.277686	0.781254	NA	chr7	3959238	3960070	-	NA	Gm3189
ENSMUSG00000108505.2	0	NA	NA	NA	NA	NA	chr7	3984148	3985876	+	NA	1700095K22Rik
ENSMUSG00000083344.3	2.63852	0.0732006	0.213603	0.342694	0.731828	NA	chr7	3986785	3987184	-	NA	Gm7363
ENSMUSG00000082093.3	0	NA	NA	NA	NA	NA	chr7	3996237	3996517	-	NA	Gm15928
ENSMUSG00000055541.20	0	NA	NA	NA	NA	NA	chr7	4006400	4066178	-	NA	Lair1
ENSMUSG00000086155.9	0	NA	NA	NA	NA	NA	chr7	4077123	4123727	-	NA	9430041J12Rik
ENSMUSG00000075719.4	0	NA	NA	NA	NA	NA	chr7	4104888	4105059	+	NA	Gm23741
ENSMUSG00000030428.17	2.08144	-0.108776	0.203179	-0.535372	0.592393	NA	chr7	4122406	4139707	+	NA	Ttyh1
ENSMUSG00000085886.2	0.146342	-0.018819	0.097146	-0.193719	0.846396	NA	chr7	4129338	4139925	-	NA	D030047H15Rik
ENSMUSG00000120885.1	0	NA	NA	NA	NA	NA	chr7	4152325	4153392	+	NA	Gm57243
ENSMUSG00000063838.7	0	NA	NA	NA	NA	NA	chr7	4154258	4167859	-	NA	Cdc42ep5
ENSMUSG00000082782.2	0	NA	NA	NA	NA	NA	chr7	4179361	4180234	-	NA	Gm5319
ENSMUSG00000108641.2	0	NA	NA	NA	NA	NA	chr7	4180365	4180519	+	NA	Gm44807
ENSMUSG00000083309.2	0	NA	NA	NA	NA	NA	chr7	4210830	4211667	+	NA	Gm15926
ENSMUSG00000070873.6	0	NA	NA	NA	NA	NA	chr7	4240752	4246462	+	NA	Lilra5
ENSMUSG00000082042.2	0	NA	NA	NA	NA	NA	chr7	4260699	4262354	+	NA	Gm15923
ENSMUSG00000081723.2	0	NA	NA	NA	NA	NA	chr7	4277187	4285644	+	NA	Gm15931
ENSMUSG00000108743.2	0	NA	NA	NA	NA	NA	chr7	4304346	4304713	+	NA	Gm44881
ENSMUSG00000062524.5	0	NA	NA	NA	NA	NA	chr7	4340722	4348163	+	NA	Ncr1
ENSMUSG00000108667.2	0	NA	NA	NA	NA	NA	chr7	4362597	4362775	+	NA	Gm45013
ENSMUSG00000078810.5	0	NA	NA	NA	NA	NA	chr7	4366963	4400743	-	NA	Gp6
ENSMUSG00002075133.1	0	NA	NA	NA	NA	NA	chr7	4391450	4391560	-	NA	Gm55946
ENSMUSG00002076192.1	0	NA	NA	NA	NA	NA	chr7	4396009	4396119	-	NA	Gm55948
ENSMUSG00000108761.2	0	NA	NA	NA	NA	NA	chr7	4415436	4415899	+	NA	Atp6v0c-ps1
ENSMUSG00002076796.1	0	NA	NA	NA	NA	NA	chr7	4444918	4445014	-	NA	Gm55952
ENSMUSG00000091177.3	0	NA	NA	NA	NA	NA	chr7	4448695	4474284	-	NA	Gm15494
ENSMUSG00000006154.14	0.79033	-0.0130408	0.12324	-0.105816	0.915728	NA	chr7	4463672	4483486	+	NA	Eps8l1
ENSMUSG00000064179.15	0	NA	NA	NA	NA	NA	chr7	4507568	4519381	-	NA	Tnnt1
ENSMUSG00000035458.16	4.3096	0.15564	0.220055	0.70728	0.479393	NA	chr7	4521303	4527228	-	NA	Tnni3
ENSMUSG00000085725.3	0.350646	0.00407851	0.097146	0.0419833	0.966512	NA	chr7	4529534	4533574	+	NA	Gm15873
ENSMUSG00000004961.8	0	NA	NA	NA	NA	NA	chr7	4542763	4550540	-	NA	Syt5
ENSMUSG00000035429.14	0.175719	0.026976	0.097146	0.277686	0.781254	NA	chr7	4551610	4607040	-	NA	Ptprh
ENSMUSG00002076519.1	0	NA	NA	NA	NA	NA	chr7	4583067	4583177	-	NA	Gm56033
ENSMUSG00000108392.2	0	NA	NA	NA	NA	NA	chr7	4614633	4615234	+	NA	Gm9463
ENSMUSG00000108582.2	0	NA	NA	NA	NA	NA	chr7	4615410	4616164	-	NA	Gm18973
ENSMUSG00000108320.2	0.701652	0.0663409	0.131156	0.505818	0.612984	NA	chr7	4629976	4633543	+	NA	Gm44877
ENSMUSG00000108571.2	0.350349	0.00407851	0.097146	0.0419833	0.966512	NA	chr7	4641534	4642324	+	NA	Gm6855
ENSMUSG00000108477.3	0.764074	-0.0623286	0.124236	-0.501696	0.615882	NA	chr7	4661652	4662962	+	NA	Gm44878
ENSMUSG00000046456.15	1.22847	0.18848	0.152971	1.23213	0.217901	NA	chr7	4709830	4728248	-	NA	Tmem150b
ENSMUSG00000088575.3	0	NA	NA	NA	NA	NA	chr7	4741830	4741932	+	NA	Gm24537
ENSMUSG00000051811.15	0	NA	NA	NA	NA	NA	chr7	4754790	4756093	-	NA	Cox6b2
ENSMUSG00000092518.10	0	NA	NA	NA	NA	NA	chr7	4756224	4774301	-	NA	Garin5b
ENSMUSG00000013091.6	2.51714	-0.114284	0.213171	-0.536114	0.59188	NA	chr7	4785935	4787340	+	NA	Tmem190
ENSMUSG00000120199.1	0.525186	-0.0676632	0.0976016	-0.693259	0.488147	NA	chr7	4815916	4816587	+	NA	Gm57202
ENSMUSG00000053550.14	0.498841	0.0311806	0.1049	0.29724	0.766283	NA	chr7	4828550	4847695	-	NA	Shisa7
ENSMUSG00000109441.2	0.497124	-0.0218144	0.104706	-0.20834	0.834964	NA	chr7	4911884	4915356	-	NA	Gm44983
ENSMUSG00000108840.2	1.19946	-0.132156	0.131239	-1.00699	0.313939	NA	chr7	4912036	4913555	+	NA	Gm5320
ENSMUSG00000030433.16	0.146342	-0.018819	0.097146	-0.193719	0.846396	NA	chr7	4943510	4967405	-	NA	Sbk2
ENSMUSG00000085272.8	0.321629	0.00407851	0.097146	0.0419833	0.966512	NA	chr7	4968258	4974167	-	NA	Sbk3
ENSMUSG00000121145.1	0	NA	NA	NA	NA	NA	chr7	4974422	4974878	-	NA	Gm57233
ENSMUSG00000109129.2	0	NA	NA	NA	NA	NA	chr7	5018494	5036096	+	NA	Gm44973
ENSMUSG00000120872.1	0.175287	0.026976	0.097146	0.277686	0.781254	NA	chr7	5022113	5023516	-	NA	Gm57217
ENSMUSG00000035228.16	1.99187	-0.0372444	0.200614	-0.185652	0.852717	NA	chr7	5023551	5063784	+	NA	Ccdc106
ENSMUSG00000043290.7	0.847473	-0.0237664	0.138711	-0.171338	0.863958	NA	chr7	5037437	5041445	-	NA	Zfp784
ENSMUSG00000086604.3	2.95924	-0.0818506	0.238429	-0.343291	0.731379	NA	chr7	5049947	5060115	-	NA	Gm15510
ENSMUSG00000109549.2	0.175062	-0.018819	0.097146	-0.193719	0.846396	NA	chr7	5057470	5057999	+	NA	Gm38941
ENSMUSG00000035191.16	0.350574	0.0498736	0.097146	0.513388	0.60768	NA	chr7	5112785	5119949	-	NA	Rfpl4
ENSMUSG00000083649.6	1.58326	-0.0766571	0.171535	-0.446889	0.654955	NA	chr7	5127936	5128949	-	NA	Rasl2-9
ENSMUSG00000109495.2	1.14292	-0.132871	0.157759	-0.842235	0.399657	NA	chr7	5130394	5132355	-	NA	Gm47692
ENSMUSG00002075996.1	0	NA	NA	NA	NA	NA	chr7	5130630	5130714	-	NA	Gm56144
ENSMUSG00000118215.2	0.146342	-0.018819	0.097146	-0.193719	0.846396	NA	chr7	5132289	5152669	-	NA	Vmn1r55
ENSMUSG00000091874.3	0	NA	NA	NA	NA	NA	chr7	5197914	5199746	-	NA	Vmn1r56
ENSMUSG00000091652.3	0.442012	-0.0613793	0.0973728	-0.630354	0.528463	NA	chr7	5221491	5224735	+	NA	Vmn1r57
ENSMUSG00000109211.2	0	NA	NA	NA	NA	NA	chr7	5266082	5266303	+	NA	Gm45146
ENSMUSG00000119441.1	0	NA	NA	NA	NA	NA	chr7	5280342	5280449	-	NA	Gm23942
ENSMUSG00000048398.8	0	NA	NA	NA	NA	NA	chr7	5353535	5363681	+	NA	Lgalsl2
ENSMUSG00000108904.2	0	NA	NA	NA	NA	NA	chr7	5356484	5356856	+	NA	Gm45147
ENSMUSG00000078808.6	0.146342	-0.018819	0.097146	-0.193719	0.846396	NA	chr7	5404679	5416395	-	NA	Vmn1r58
ENSMUSG00000109577.2	0	NA	NA	NA	NA	NA	chr7	5417734	5418130	+	NA	Gm44543
ENSMUSG00000117744.2	0	NA	NA	NA	NA	NA	chr7	5453206	5459773	-	NA	Vmn1r59
ENSMUSG00000066820.8	0	NA	NA	NA	NA	NA	chr7	5480253	5496955	-	NA	Vmn2r28
ENSMUSG00000118298.2	0.146342	-0.018819	0.097146	-0.193719	0.846396	NA	chr7	5542344	5550316	-	NA	Vmn1r60
ENSMUSG00000092336.2	0	NA	NA	NA	NA	NA	chr7	5575731	5576074	-	NA	Vmn1r-ps40
ENSMUSG00000117863.2	0.146342	-0.018819	0.097146	-0.193719	0.846396	NA	chr7	5604645	5616294	-	NA	Vmn1r61
ENSMUSG00000092579.3	0	NA	NA	NA	NA	NA	chr7	5676629	5679662	+	NA	Vmn1r62
ENSMUSG00000109540.2	0	NA	NA	NA	NA	NA	chr7	5762106	5766416	-	NA	Gm44821
ENSMUSG00000058631.7	0.292685	-0.0417166	0.097146	-0.429421	0.667617	NA	chr7	5805343	5808444	-	NA	Vmn1r63
ENSMUSG00000109012.2	0	NA	NA	NA	NA	NA	chr7	5810011	5810407	+	NA	Gm44820
ENSMUSG00000118388.2	0	NA	NA	NA	NA	NA	chr7	5886578	5887541	-	NA	Vmn1r64
ENSMUSG00000092393.3	0	NA	NA	NA	NA	NA	chr7	5908017	5908149	+	NA	Gm20399
ENSMUSG00000092580.2	0	NA	NA	NA	NA	NA	chr7	5932499	5933454	-	NA	Vmn1r-ps45
ENSMUSG00000092271.2	0	NA	NA	NA	NA	NA	chr7	5969266	5970215	-	NA	Vmn1r-ps46
ENSMUSG00000066850.3	0	NA	NA	NA	NA	NA	chr7	6010748	6014009	-	NA	Vmn1r65
ENSMUSG00000064231.2	0.175583	0.026976	0.097146	0.277686	0.781254	NA	chr7	6022020	6022467	+	NA	Gm5321
ENSMUSG00000109197.2	0	NA	NA	NA	NA	NA	chr7	6042129	6045653	+	NA	4933402C05Rik
ENSMUSG00000109283.2	0	NA	NA	NA	NA	NA	chr7	6043814	6045949	-	NA	Gm44733
ENSMUSG00000034690.14	0.848982	0.0633359	0.114196	0.554626	0.579151	NA	chr7	6048159	6108149	+	NA	Nlrp4c
ENSMUSG00000108923.2	4.24493	0.0975354	0.257996	0.378051	0.705393	NA	chr7	6139428	6140694	+	NA	4933431C10Rik
ENSMUSG00000108894.2	0	NA	NA	NA	NA	NA	chr7	6158285	6158449	-	NA	Gm45841
ENSMUSG00000109108.2	3.71499	-0.072903	0.24197	-0.30129	0.763194	NA	chr7	6159514	6160617	+	NA	Gm36371
ENSMUSG00000109165.2	0.672499	0.0578696	0.117491	0.492546	0.622334	NA	chr7	6182973	6186560	+	NA	Gm45148
ENSMUSG00000034660.9	0	NA	NA	NA	NA	NA	chr7	6200088	6219136	+	NA	Galp
ENSMUSG00000058028.15	0	NA	NA	NA	NA	NA	chr7	6225276	6242422	+	NA	Zscan5b
ENSMUSG00000053367.16	0	NA	NA	NA	NA	NA	chr7	6255708	6285065	+	NA	Eddm13
ENSMUSG00000108949.2	0	NA	NA	NA	NA	NA	chr7	6285837	6286609	-	NA	Gm45069
ENSMUSG00000109080.2	0	NA	NA	NA	NA	NA	chr7	6345993	6347004	-	NA	Gm38944
ENSMUSG00000109398.3	0	NA	NA	NA	NA	NA	chr7	6346757	6358955	+	NA	Zfp582
ENSMUSG00000093536.8	1.19895	0.125798	0.14647	0.858866	0.390414	NA	chr7	6401713	6435092	+	NA	Smim17
ENSMUSG00000089780.2	0.146342	-0.018819	0.097146	-0.193719	0.846396	NA	chr7	6402052	6402635	+	NA	Gm16306
ENSMUSG00000090179.2	0	NA	NA	NA	NA	NA	chr7	6408173	6408383	-	NA	Gm16307
ENSMUSG00000045929.9	0	NA	NA	NA	NA	NA	chr7	6413275	6444690	+	NA	Gm20715
ENSMUSG00000090824.3	0	NA	NA	NA	NA	NA	chr7	6441686	6445160	+	NA	Or2bd2
ENSMUSG00000110323.2	0	NA	NA	NA	NA	NA	chr7	6449872	6450116	+	NA	Olfr1345-ps1
ENSMUSG00000048620.7	0	NA	NA	NA	NA	NA	chr7	6459166	6469816	+	NA	Or6z3
ENSMUSG00000054938.8	0	NA	NA	NA	NA	NA	chr7	6470099	6481111	+	NA	Or6z5
ENSMUSG00000096228.6	0	NA	NA	NA	NA	NA	chr7	6481320	6489940	-	NA	Or6z7
ENSMUSG00000034583.10	0	NA	NA	NA	NA	NA	chr7	6489942	6502754	-	NA	Or6z6
ENSMUSG00000093877.6	0	NA	NA	NA	NA	NA	chr7	6502791	6511747	-	NA	Or6z1
ENSMUSG00002074997.1	0	NA	NA	NA	NA	NA	chr7	6515233	6515341	+	NA	Gm56173
ENSMUSG00000048067.9	0	NA	NA	NA	NA	NA	chr7	6516267	6525949	-	NA	Or10am5
ENSMUSG00000109466.2	0	NA	NA	NA	NA	NA	chr7	6536489	6537510	-	NA	Gm7587
ENSMUSG00000056696.6	0	NA	NA	NA	NA	NA	chr7	6567839	6574400	+	NA	Or5bw2
ENSMUSG00000108113.3	0	NA	NA	NA	NA	NA	chr7	6654746	6665367	-	NA	Zim2
ENSMUSG00000002266.18	0	NA	NA	NA	NA	NA	chr7	6674267	6699449	-	NA	Zim1
ENSMUSG00000051527.12	0.147835	-0.018819	0.097146	-0.193719	0.846396	NA	chr7	6733576	6970218	+	NA	Usp29
ENSMUSG00002075352.1	0	NA	NA	NA	NA	NA	chr7	6733596	6733690	+	NA	Gm56178
ENSMUSG00000109131.2	0	NA	NA	NA	NA	NA	chr7	6745644	6746699	+	NA	Gm44862
ENSMUSG00000109416.2	0	NA	NA	NA	NA	NA	chr7	6756041	6757463	+	NA	Gm44863
ENSMUSG00000092815.3	0	NA	NA	NA	NA	NA	chr7	6806585	6806669	+	NA	Mir3099
ENSMUSG00000109430.2	0	NA	NA	NA	NA	NA	chr7	6808849	6809456	+	NA	Gm44585
ENSMUSG00000109456.2	0	NA	NA	NA	NA	NA	chr7	6811999	6814879	+	NA	Gm44584
ENSMUSG00000092875.4	0	NA	NA	NA	NA	NA	chr7	6842822	6843120	-	NA	Gm22649
ENSMUSG00000109082.2	0	NA	NA	NA	NA	NA	chr7	6894036	6896773	+	NA	Gm44586
ENSMUSG00000109094.2	0	NA	NA	NA	NA	NA	chr7	6903350	6905035	+	NA	Gm44587
ENSMUSG00000121878.1	0	NA	NA	NA	NA	NA	chr7	6958683	6980419	-	NA	Zim3
ENSMUSG00000108043.5	0	NA	NA	NA	NA	NA	chr7	6974222	6976342	-	NA	Zim3
ENSMUSG00000121383.1	0	NA	NA	NA	NA	NA	chr7	6980244	6994086	+	NA	Zfp264
ENSMUSG00000109176.3	0	NA	NA	NA	NA	NA	chr7	6984201	6993267	+	NA	Zfp264
ENSMUSG00000070837.7	0.292685	-0.0417166	0.097146	-0.429421	0.667617	NA	chr7	6998298	7006090	+	NA	Aurkc
ENSMUSG00000118617.2	0	NA	NA	NA	NA	NA	chr7	7018912	7018996	+	NA	Gm53037
ENSMUSG00000109177.2	0	NA	NA	NA	NA	NA	chr7	7064442	7066451	-	NA	Pafah1b1-ps2
ENSMUSG00000109488.2	0	NA	NA	NA	NA	NA	chr7	7099841	7101027	-	NA	Gm6828
ENSMUSG00000108938.2	0	NA	NA	NA	NA	NA	chr7	7109973	7110909	+	NA	Gm44583
ENSMUSG00000108959.2	2.31567	0.0214042	0.207323	0.103241	0.917772	NA	chr7	7125158	7126837	+	NA	Gm44697
ENSMUSG00000110339.2	0	NA	NA	NA	NA	NA	chr7	7156685	7157516	-	NA	Vmn2r-ps35
ENSMUSG00000110105.2	0	NA	NA	NA	NA	NA	chr7	7216015	7281288	-	NA	Gm45844
ENSMUSG00000095730.4	0	NA	NA	NA	NA	NA	chr7	7234325	7250327	-	NA	Vmn2r29
ENSMUSG00000098900.4	0	NA	NA	NA	NA	NA	chr7	7268496	7272334	-	NA	Gm18190
ENSMUSG00000121470.1	0	NA	NA	NA	NA	NA	chr7	7269791	7281266	-	NA	ENSMUSG00000121470
ENSMUSG00000110243.2	0.147835	-0.018819	0.097146	-0.193719	0.846396	NA	chr7	7298764	7300136	+	NA	Gm45631
ENSMUSG00000093599.3	1.23713	-0.139707	0.134643	-1.03761	0.299453	NA	chr7	7301889	7301945	+	NA	Mir5620
ENSMUSG00000070847.14	0.439027	-0.0611387	0.0973643	-0.627938	0.530045	NA	chr7	7313435	7340608	-	NA	Vmn2r30
ENSMUSG00000109766.2	0	NA	NA	NA	NA	NA	chr7	7314307	7316381	+	NA	Gm45415
ENSMUSG00000121471.2	0	NA	NA	NA	NA	NA	chr7	7337147	7377623	-	NA	ENSMUSG00000121471
ENSMUSG00000109654.3	0	NA	NA	NA	NA	NA	chr7	7371033	7373697	-	NA	Gm3912
ENSMUSG00000096373.4	0	NA	NA	NA	NA	NA	chr7	7381249	7402702	-	NA	Vmn2r31
ENSMUSG00000090849.4	0	NA	NA	NA	NA	NA	chr7	7420666	7444298	-	NA	Vmn2r-ps36
ENSMUSG00000096743.4	0	NA	NA	NA	NA	NA	chr7	7465094	7483017	-	NA	Vmn2r32
ENSMUSG00000092314.2	0	NA	NA	NA	NA	NA	chr7	7496961	7509877	-	NA	Gm3563
ENSMUSG00000109885.2	0	NA	NA	NA	NA	NA	chr7	7537573	7537963	-	NA	Gm6842
ENSMUSG00000096691.2	0	NA	NA	NA	NA	NA	chr7	7553965	7569785	-	NA	Vmn2r33
ENSMUSG00000092387.2	0	NA	NA	NA	NA	NA	chr7	7588298	7599548	-	NA	Gm7648
ENSMUSG00000092227.2	0	NA	NA	NA	NA	NA	chr7	7611625	7617770	-	NA	Gm7651
ENSMUSG00000092439.3	0	NA	NA	NA	NA	NA	chr7	7645170	7648359	-	NA	Vmn2r-ps37
ENSMUSG00000070841.6	0	NA	NA	NA	NA	NA	chr7	7673802	7692512	-	NA	Vmn2r34
ENSMUSG00000092173.2	0	NA	NA	NA	NA	NA	chr7	7709856	7723204	-	NA	Vmn2r-ps38
ENSMUSG00000096399.2	0	NA	NA	NA	NA	NA	chr7	7789149	7822866	-	NA	Vmn2r35
ENSMUSG00000092433.2	0	NA	NA	NA	NA	NA	chr7	7845897	7861603	-	NA	Vmn2r-ps40
ENSMUSG00000091651.4	0	NA	NA	NA	NA	NA	chr7	7878952	7905494	-	NA	Vmn2r36
ENSMUSG00000092221.2	0	NA	NA	NA	NA	NA	chr7	7917735	7923810	-	NA	Gm7230
ENSMUSG00000090968.3	0	NA	NA	NA	NA	NA	chr7	7951360	7967377	-	NA	Gm3978
ENSMUSG00000092619.2	0	NA	NA	NA	NA	NA	chr7	7978626	7981154	-	NA	Gm20438
ENSMUSG00000092294.2	0	NA	NA	NA	NA	NA	chr7	7985510	7989445	-	NA	Gm18200
ENSMUSG00000094736.3	0	NA	NA	NA	NA	NA	chr7	8012395	8038142	-	NA	Gm4073
ENSMUSG00000090482.4	0	NA	NA	NA	NA	NA	chr7	8038857	8058841	-	NA	Gm3675
ENSMUSG00000121384.1	0	NA	NA	NA	NA	NA	chr7	8089324	8096040	-	NA	ENSMUSG00000121384
ENSMUSG00000092574.6	0	NA	NA	NA	NA	NA	chr7	8089385	8095837	-	NA	2810047C21Rik1
ENSMUSG00000096668.2	0	NA	NA	NA	NA	NA	chr7	8105366	8118820	-	NA	Gm3665
ENSMUSG00000090892.3	0	NA	NA	NA	NA	NA	chr7	8139948	8164653	-	NA	Vmn2r41
ENSMUSG00000070844.12	0	NA	NA	NA	NA	NA	chr7	8185370	8203319	-	NA	Vmn2r42
ENSMUSG00000053720.5	0	NA	NA	NA	NA	NA	chr7	8247346	8263598	-	NA	Vmn2r43
ENSMUSG00000092624.4	0	NA	NA	NA	NA	NA	chr7	8285125	8291933	-	NA	Gm3654
ENSMUSG00000121385.1	0	NA	NA	NA	NA	NA	chr7	8286896	8292103	-	NA	ENSMUSG00000121385
ENSMUSG00000092452.2	0	NA	NA	NA	NA	NA	chr7	8307223	8328803	-	NA	Vmn2r-ps45
ENSMUSG00000092447.2	0	NA	NA	NA	NA	NA	chr7	8354411	8360904	-	NA	Gm7696
ENSMUSG00000094098.4	0	NA	NA	NA	NA	NA	chr7	8369162	8386332	-	NA	Vmn2r44
ENSMUSG00000092441.2	0	NA	NA	NA	NA	NA	chr7	8402199	8425774	-	NA	Vmn2r-ps46
ENSMUSG00000090662.4	0	NA	NA	NA	NA	NA	chr7	8472561	8492074	-	NA	Vmn2r45
ENSMUSG00000092614.3	0	NA	NA	NA	NA	NA	chr7	8509484	8522809	-	NA	Vmn2r-ps47
ENSMUSG00000092204.2	0	NA	NA	NA	NA	NA	chr7	8587974	8613511	-	NA	Vmn2r-ps49
ENSMUSG00000092175.2	0	NA	NA	NA	NA	NA	chr7	8636545	8652265	-	NA	Gm3584
ENSMUSG00000090727.3	0	NA	NA	NA	NA	NA	chr7	8670315	8696096	-	NA	Gm3956
ENSMUSG00000092264.2	0	NA	NA	NA	NA	NA	chr7	8708323	8714441	-	NA	Gm3585
ENSMUSG00000091163.6	0	NA	NA	NA	NA	NA	chr7	8741843	8757922	-	NA	Gm3962
ENSMUSG00000121386.1	0	NA	NA	NA	NA	NA	chr7	8744875	8752758	-	NA	ENSMUSG00000121386
ENSMUSG00000092523.2	0	NA	NA	NA	NA	NA	chr7	8776324	8780246	-	NA	Gm18191
ENSMUSG00000096707.3	0	NA	NA	NA	NA	NA	chr7	8804134	8828684	-	NA	Vmn2r-ps44
ENSMUSG00000110977.2	0	NA	NA	NA	NA	NA	chr7	8851144	8853614	-	NA	Gm48598
ENSMUSG00000121387.1	0	NA	NA	NA	NA	NA	chr7	8858845	8865850	-	NA	ENSMUSG00000121387
ENSMUSG00000092490.9	0	NA	NA	NA	NA	NA	chr7	8859275	8865651	-	NA	Gm20482
ENSMUSG00000092573.2	0	NA	NA	NA	NA	NA	chr7	8875177	8888650	-	NA	Vmn2r-ps43
ENSMUSG00000090864.12	0	NA	NA	NA	NA	NA	chr7	8909770	8934434	-	NA	Vmn2r40
ENSMUSG00000109978.2	0	NA	NA	NA	NA	NA	chr7	8946728	8946953	-	NA	Gm45530
ENSMUSG00000092611.3	0	NA	NA	NA	NA	NA	chr7	8956107	8972975	-	NA	Vmn2r-ps42
ENSMUSG00000096658.4	0	NA	NA	NA	NA	NA	chr7	9016804	9033797	-	NA	Vmn2r39
ENSMUSG00000092312.2	0.498616	-0.0220558	0.104797	-0.210461	0.833308	NA	chr7	9061358	9065753	-	NA	Zfp419
ENSMUSG00000095773.4	0	NA	NA	NA	NA	NA	chr7	9076773	9100880	-	NA	Vmn2r38
ENSMUSG00000092575.3	0	NA	NA	NA	NA	NA	chr7	9121042	9134036	-	NA	Gm5583
ENSMUSG00000092620.2	0	NA	NA	NA	NA	NA	chr7	9146252	9152392	-	NA	Gm18201
ENSMUSG00000092548.2	0	NA	NA	NA	NA	NA	chr7	9179974	9183098	-	NA	Vmn2r-ps41
ENSMUSG00000066828.6	0	NA	NA	NA	NA	NA	chr7	9208544	9226652	-	NA	Vmn2r37
ENSMUSG00000092561.2	0	NA	NA	NA	NA	NA	chr7	9244085	9263422	-	NA	Gm4011
ENSMUSG00000092308.4	0	NA	NA	NA	NA	NA	chr7	9328748	9353501	-	NA	Gm3623
ENSMUSG00000096413.3	0	NA	NA	NA	NA	NA	chr7	9376545	9392263	-	NA	Gm3616
ENSMUSG00000092551.4	0	NA	NA	NA	NA	NA	chr7	9410310	9435926	-	NA	Gm20287
ENSMUSG00000092520.2	0	NA	NA	NA	NA	NA	chr7	9448134	9454255	-	NA	Gm3611
ENSMUSG00000090352.4	0	NA	NA	NA	NA	NA	chr7	9481411	9504499	-	NA	Vmn2r46
ENSMUSG00000092584.2	0	NA	NA	NA	NA	NA	chr7	9522899	9526827	-	NA	Gm18199
ENSMUSG00000096294.2	0	NA	NA	NA	NA	NA	chr7	9549766	9575286	-	NA	Vmn2r47
ENSMUSG00000092178.3	0	NA	NA	NA	NA	NA	chr7	9602806	9610893	-	NA	Gm45351
ENSMUSG00000094280.2	0	NA	NA	NA	NA	NA	chr7	9620204	9633670	-	NA	Vmn2r-ps51
ENSMUSG00000093681.2	0	NA	NA	NA	NA	NA	chr7	9652178	9652790	-	NA	Vmn2r-ps52
ENSMUSG00000110003.2	0.52586	0.0702451	0.0974601	0.720758	0.471059	NA	chr7	9652794	9653070	+	NA	Gm45403
ENSMUSG00000095914.2	0	NA	NA	NA	NA	NA	chr7	9661550	9687512	-	NA	Vmn2r48
ENSMUSG00000110108.2	0	NA	NA	NA	NA	NA	chr7	9699814	9700160	-	NA	Gm3702
ENSMUSG00000096180.3	0	NA	NA	NA	NA	NA	chr7	9710171	9726184	-	NA	Vmn2r49
ENSMUSG00000094606.9	0	NA	NA	NA	NA	NA	chr7	9769762	9787223	-	NA	Vmn2r50
ENSMUSG00000109796.2	0	NA	NA	NA	NA	NA	chr7	9808021	9808970	-	NA	Gm6850
ENSMUSG00000058685.8	0	NA	NA	NA	NA	NA	chr7	9821124	9839668	-	NA	Vmn2r51
ENSMUSG00000091930.3	0	NA	NA	NA	NA	NA	chr7	9887132	9910500	-	NA	Vmn2r52
ENSMUSG00000093766.2	0	NA	NA	NA	NA	NA	chr7	9928387	9939604	-	NA	Gm20679
ENSMUSG00000043066.6	0	NA	NA	NA	NA	NA	chr7	10006917	10011933	-	NA	Vmn1r66
ENSMUSG00000121388.1	0	NA	NA	NA	NA	NA	chr7	10012410	10020767	-	NA	ENSMUSG00000121388
ENSMUSG00000093781.4	0	NA	NA	NA	NA	NA	chr7	10014723	10015630	-	NA	Vmn1r-ps47
ENSMUSG00000093487.3	0	NA	NA	NA	NA	NA	chr7	10034416	10035302	+	NA	Vmn1r-ps48
ENSMUSG00000109949.2	0	NA	NA	NA	NA	NA	chr7	10060192	10060415	-	NA	Gm45402
ENSMUSG00000110255.2	0	NA	NA	NA	NA	NA	chr7	10078672	10085598	+	NA	Gm45400
ENSMUSG00000110098.2	0	NA	NA	NA	NA	NA	chr7	10089376	10090109	-	NA	Gm45401
ENSMUSG00000034122.18	0	NA	NA	NA	NA	NA	chr7	10092799	10122862	-	NA	Nlrp4d
ENSMUSG00000107520.2	0	NA	NA	NA	NA	NA	chr7	10144597	10148393	-	NA	Gm3726
ENSMUSG00000046716.8	0	NA	NA	NA	NA	NA	chr7	10177257	10183129	+	NA	Vmn1r67
ENSMUSG00000118408.2	0	NA	NA	NA	NA	NA	chr7	10202659	10203620	-	NA	Gm30645
ENSMUSG00000110232.2	0	NA	NA	NA	NA	NA	chr7	10231912	10232684	-	NA	Gm18193
ENSMUSG00000047031.6	0	NA	NA	NA	NA	NA	chr7	10241324	10292412	-	NA	Vmn1r68
ENSMUSG00000093595.2	0	NA	NA	NA	NA	NA	chr7	10283483	10284362	-	NA	Vmn1r-ps49
ENSMUSG00000091662.10	0	NA	NA	NA	NA	NA	chr7	10312856	10347586	-	NA	Vmn1r69
ENSMUSG00000111440.2	0	NA	NA	NA	NA	NA	chr7	10338670	10339123	-	NA	Vmn1r-ps50
ENSMUSG00000045340.5	0	NA	NA	NA	NA	NA	chr7	10365458	10370457	+	NA	Vmn1r70
ENSMUSG00000093534.2	0	NA	NA	NA	NA	NA	chr7	10384225	10384545	+	NA	Vmn1r-ps51
ENSMUSG00000093689.2	0	NA	NA	NA	NA	NA	chr7	10400692	10401554	-	NA	Vmn1r-ps52
ENSMUSG00000034087.15	0	NA	NA	NA	NA	NA	chr7	10421715	10464095	+	NA	Nlrp4b
ENSMUSG00000110034.2	0	NA	NA	NA	NA	NA	chr7	10450240	10450789	+	NA	Gm45379
ENSMUSG00000059206.5	0	NA	NA	NA	NA	NA	chr7	10478469	10488291	-	NA	Vmn1r71
ENSMUSG00000109800.2	0	NA	NA	NA	NA	NA	chr7	10479194	10480153	+	NA	Gm5130
ENSMUSG00000109747.2	0	NA	NA	NA	NA	NA	chr7	10514081	10514645	-	NA	Gm45438
ENSMUSG00000110097.2	0	NA	NA	NA	NA	NA	chr7	10528168	10532984	-	NA	Zscan4a
ENSMUSG00000109924.2	0	NA	NA	NA	NA	NA	chr7	10539171	10540095	+	NA	Gm18781
ENSMUSG00000110402.2	0	NA	NA	NA	NA	NA	chr7	10544706	10554933	+	NA	Gm7203
ENSMUSG00000110395.2	0.175062	-0.018819	0.097146	-0.193719	0.846396	NA	chr7	10579663	10580068	-	NA	Gm4903
ENSMUSG00000109683.2	0	NA	NA	NA	NA	NA	chr7	10584689	10585121	-	NA	Gm7836
ENSMUSG00000109900.2	0	NA	NA	NA	NA	NA	chr7	10615112	10619181	-	NA	Gm18638
ENSMUSG00000095339.3	0.527158	0.0702939	0.0974681	0.721199	0.470787	NA	chr7	10634666	10638977	-	NA	Zscan4b
ENSMUSG00000109971.2	0	NA	NA	NA	NA	NA	chr7	10642837	10643228	+	NA	Gm45279
ENSMUSG00000119795.1	0	NA	NA	NA	NA	NA	chr7	10692363	10692439	-	NA	Mir297-1
ENSMUSG00000110111.2	0	NA	NA	NA	NA	NA	chr7	10709294	10709730	+	NA	Gm7786
ENSMUSG00000121391.1	0	NA	NA	NA	NA	NA	chr7	10722345	10729919	-	NA	ENSMUSG00000121391
ENSMUSG00000110186.3	0	NA	NA	NA	NA	NA	chr7	10722345	10730289	-	NA	Gm7789
ENSMUSG00000110346.2	0	NA	NA	NA	NA	NA	chr7	10734955	10735859	-	NA	Gm18122
ENSMUSG00000054272.7	0.998411	0.0551661	0.13468	0.40961	0.682092	NA	chr7	10739671	10744474	+	NA	Zscan4c
ENSMUSG00000110072.2	0	NA	NA	NA	NA	NA	chr7	10754255	10754820	+	NA	Gm45327
ENSMUSG00000109952.2	0	NA	NA	NA	NA	NA	chr7	10781210	10781769	-	NA	Gm45395
ENSMUSG00000110103.2	0	NA	NA	NA	NA	NA	chr7	10799065	10803618	-	NA	Zscan4-ps1
ENSMUSG00000110196.2	0	NA	NA	NA	NA	NA	chr7	10809597	10810558	+	NA	Gm33601
ENSMUSG00000109730.2	0	NA	NA	NA	NA	NA	chr7	10816809	10823529	+	NA	Gm7151
ENSMUSG00000110348.2	0.70222	0.0426442	0.106605	0.40002	0.689142	NA	chr7	10841603	10842282	-	NA	Gm4157
ENSMUSG00000109889.2	0	NA	NA	NA	NA	NA	chr7	10846880	10847315	-	NA	Gm3774
ENSMUSG00000110066.2	0	NA	NA	NA	NA	NA	chr7	10883183	10884423	-	NA	Gm38430
ENSMUSG00000090714.11	0.443505	-0.0614993	0.0973771	-0.631559	0.527675	NA	chr7	10895300	10900086	-	NA	Zscan4d
ENSMUSG00000109595.2	0	NA	NA	NA	NA	NA	chr7	10903430	10910670	+	NA	Gm18204
ENSMUSG00000110379.2	0	NA	NA	NA	NA	NA	chr7	10916326	10922730	+	NA	Gm6909
ENSMUSG00000110421.2	0	NA	NA	NA	NA	NA	chr7	10935332	10945254	-	NA	Gm9689
ENSMUSG00000110112.2	0	NA	NA	NA	NA	NA	chr7	10967073	10970949	+	NA	Gm39481
ENSMUSG00000109798.2	0	NA	NA	NA	NA	NA	chr7	10982330	10983048	-	NA	Gm5996
ENSMUSG00000110192.2	0	NA	NA	NA	NA	NA	chr7	10987628	10987791	-	NA	Gm9652
ENSMUSG00000109976.2	0	NA	NA	NA	NA	NA	chr7	11018138	11024787	-	NA	Gm19683
ENSMUSG00002074860.1	0	NA	NA	NA	NA	NA	chr7	11037144	11037265	-	NA	Gm56245
ENSMUSG00000095936.5	0.175719	0.026976	0.097146	0.277686	0.781254	NA	chr7	11039240	11044609	-	NA	Zscan4e
ENSMUSG00000110420.2	0	NA	NA	NA	NA	NA	chr7	11048387	11048988	+	NA	Gm45870
ENSMUSG00002076061.1	0	NA	NA	NA	NA	NA	chr7	11084376	11084452	-	NA	Gm56248
ENSMUSG00000109979.2	0	NA	NA	NA	NA	NA	chr7	11101300	11101734	+	NA	Gm45596
ENSMUSG00000110215.3	0	NA	NA	NA	NA	NA	chr7	11114546	11121511	-	NA	Gm45598
ENSMUSG00000121392.1	0	NA	NA	NA	NA	NA	chr7	11117182	11119445	-	NA	ENSMUSG00000121392
ENSMUSG00000110005.2	0	NA	NA	NA	NA	NA	chr7	11127230	11128052	-	NA	Gm18123
ENSMUSG00000070828.11	0.443505	-0.0614993	0.0973771	-0.631559	0.527675	NA	chr7	11131841	11136245	+	NA	Zscan4f
ENSMUSG00000109720.2	0	NA	NA	NA	NA	NA	chr7	11146460	11150535	+	NA	Gm18639
ENSMUSG00000109920.2	0	NA	NA	NA	NA	NA	chr7	11177918	11178351	+	NA	Gm9604
ENSMUSG00000109786.2	0	NA	NA	NA	NA	NA	chr7	11182940	11183613	+	NA	Gm7839
ENSMUSG00000110083.2	0	NA	NA	NA	NA	NA	chr7	11188820	11188971	-	NA	Gm45382
ENSMUSG00000110095.2	0	NA	NA	NA	NA	NA	chr7	11194696	11202481	-	NA	Aurkc-ps
ENSMUSG00000109950.2	0	NA	NA	NA	NA	NA	chr7	11207298	11208244	-	NA	Gm45550
ENSMUSG00000109916.2	0	NA	NA	NA	NA	NA	chr7	11212134	11213494	+	NA	2410039M03Rik
ENSMUSG00000110076.2	0	NA	NA	NA	NA	NA	chr7	11230946	11237923	-	NA	Gm45549
ENSMUSG00000109763.2	0	NA	NA	NA	NA	NA	chr7	11243787	11244493	-	NA	Gm18124
ENSMUSG00000110190.2	0.175719	0.026976	0.097146	0.277686	0.781254	NA	chr7	11248236	11253038	+	NA	Zscan4-ps2
ENSMUSG00000109985.2	0	NA	NA	NA	NA	NA	chr7	11262779	11267073	+	NA	Gm18640
ENSMUSG00000110307.2	0	NA	NA	NA	NA	NA	chr7	11294315	11294748	+	NA	Gm3816
ENSMUSG00000110149.2	0	NA	NA	NA	NA	NA	chr7	11299343	11300061	+	NA	Gm7848
ENSMUSG00000110024.2	0	NA	NA	NA	NA	NA	chr7	11320361	11328121	-	NA	Gm7210
ENSMUSG00000109694.2	0	NA	NA	NA	NA	NA	chr7	11333162	11333965	-	NA	Gm45500
ENSMUSG00000109969.2	1.02643	0.0799927	0.122137	0.654941	0.512506	NA	chr7	11343234	11348039	+	NA	Zscan4-ps3
ENSMUSG00000109626.2	0	NA	NA	NA	NA	NA	chr7	11358968	11360214	+	NA	Gm18641
ENSMUSG00000092489.2	0	NA	NA	NA	NA	NA	chr7	11387056	11387978	-	NA	Vmn1r-ps53
ENSMUSG00000110267.2	0	NA	NA	NA	NA	NA	chr7	11394746	11395374	+	NA	Gm45283
ENSMUSG00000095430.4	0	NA	NA	NA	NA	NA	chr7	11398405	11414074	-	NA	Vmn1r72
ENSMUSG00000109883.2	0	NA	NA	NA	NA	NA	chr7	11421755	11422143	-	NA	Gm18850
ENSMUSG00000110385.2	0	NA	NA	NA	NA	NA	chr7	11450642	11454198	+	NA	Gm19093
ENSMUSG00000051687.3	0	NA	NA	NA	NA	NA	chr7	11464192	11496008	+	NA	Vmn1r73
ENSMUSG00000110398.2	0	NA	NA	NA	NA	NA	chr7	11507594	11507913	-	NA	Gm45616
ENSMUSG00000110182.2	0	NA	NA	NA	NA	NA	chr7	11507932	11508141	+	NA	Gm45617
ENSMUSG00000047655.3	0	NA	NA	NA	NA	NA	chr7	11567906	11587203	+	NA	Vmn1r74
ENSMUSG00000110173.2	0.351439	0.0498736	0.097146	0.513388	0.60768	NA	chr7	11579179	11579647	-	NA	Gm6929
ENSMUSG00000092326.2	0	NA	NA	NA	NA	NA	chr7	11587883	11588275	+	NA	Vmn1r-ps55
ENSMUSG00000109762.2	0	NA	NA	NA	NA	NA	chr7	11600519	11600782	+	NA	Gm34779
ENSMUSG00000043308.3	0	NA	NA	NA	NA	NA	chr7	11608556	11618234	+	NA	Vmn1r75
ENSMUSG00000110054.2	0	NA	NA	NA	NA	NA	chr7	11624696	11634483	-	NA	Gm18851
ENSMUSG00000092285.2	0	NA	NA	NA	NA	NA	chr7	11645172	11646137	-	NA	Vmn1r-ps56
ENSMUSG00000109811.2	0	NA	NA	NA	NA	NA	chr7	11649797	11650419	+	NA	Tpt1-ps4
ENSMUSG00000115267.2	0	NA	NA	NA	NA	NA	chr7	11657449	11672140	-	NA	Vmn1r76
ENSMUSG00000110271.2	0	NA	NA	NA	NA	NA	chr7	11686348	11687330	-	NA	Gm45387
ENSMUSG00000092466.2	0	NA	NA	NA	NA	NA	chr7	11699488	11699776	-	NA	Vmn1r-ps57
ENSMUSG00000119511.1	0	NA	NA	NA	NA	NA	chr7	11701076	11701183	-	NA	Gm24414
ENSMUSG00000110049.2	0	NA	NA	NA	NA	NA	chr7	11704873	11706860	+	NA	Gm3836
ENSMUSG00000092208.2	0	NA	NA	NA	NA	NA	chr7	11710876	11711716	-	NA	Vmn1r-ps58
ENSMUSG00000109860.2	0	NA	NA	NA	NA	NA	chr7	11713602	11717839	-	NA	Zscan4-ps4
ENSMUSG00000110184.2	0	NA	NA	NA	NA	NA	chr7	11725156	11725328	+	NA	Gm45429
ENSMUSG00000092398.2	0	NA	NA	NA	NA	NA	chr7	11728809	11729008	+	NA	Vmn1r-ps59
ENSMUSG00000109752.2	0	NA	NA	NA	NA	NA	chr7	11729989	11730683	-	NA	Gm18597
ENSMUSG00000110292.2	0	NA	NA	NA	NA	NA	chr7	11731651	11733590	-	NA	Gm17850
ENSMUSG00000092318.2	0	NA	NA	NA	NA	NA	chr7	11738992	11740237	+	NA	Vmn1r-ps60
ENSMUSG00000109758.2	0	NA	NA	NA	NA	NA	chr7	11759377	11764331	+	NA	Gm18854
ENSMUSG00000095864.3	0	NA	NA	NA	NA	NA	chr7	11770678	11783222	+	NA	Vmn1r77
ENSMUSG00000066807.3	0.760432	-0.0919295	0.110912	-0.828851	0.407189	NA	chr7	11819851	11820539	-	NA	Gm10179
ENSMUSG00000092535.2	0	NA	NA	NA	NA	NA	chr7	11825203	11826025	+	NA	Vmn1r-ps61
ENSMUSG00000109686.2	0	NA	NA	NA	NA	NA	chr7	11835550	11839354	-	NA	Gm45562
ENSMUSG00000092350.2	0	NA	NA	NA	NA	NA	chr7	11847191	11848468	+	NA	Vmn1r-ps62
ENSMUSG00000109914.2	0	NA	NA	NA	NA	NA	chr7	11857567	11857850	+	NA	Gm45498
ENSMUSG00000092248.2	0	NA	NA	NA	NA	NA	chr7	11872247	11873236	+	NA	Vmn1r-ps63
ENSMUSG00000061602.4	0	NA	NA	NA	NA	NA	chr7	11884183	11893886	+	NA	Vmn1r78
ENSMUSG00000110203.2	0	NA	NA	NA	NA	NA	chr7	11891017	11891273	+	NA	Gm45365
ENSMUSG00000096735.4	0	NA	NA	NA	NA	NA	chr7	11905205	11915460	+	NA	Vmn1r79
ENSMUSG00000110082.2	0	NA	NA	NA	NA	NA	chr7	11916394	11917172	-	NA	Gm19201
ENSMUSG00000115744.2	0	NA	NA	NA	NA	NA	chr7	11923212	11937240	+	NA	Vmn1r80
ENSMUSG00000092351.2	0	NA	NA	NA	NA	NA	chr7	11935628	11936283	+	NA	Vmn1r-ps64
ENSMUSG00000109630.2	0	NA	NA	NA	NA	NA	chr7	11940121	11940280	-	NA	Gm45364
ENSMUSG00000092476.2	0	NA	NA	NA	NA	NA	chr7	11948521	11949472	+	NA	Vmn1r-ps65
ENSMUSG00000110121.2	0	NA	NA	NA	NA	NA	chr7	11954022	11954369	-	NA	Gm45367
ENSMUSG00000110042.2	0	NA	NA	NA	NA	NA	chr7	11955242	11959734	+	NA	Gm4224
ENSMUSG00000115027.2	0	NA	NA	NA	NA	NA	chr7	11981167	12002196	-	NA	Vmn1r81
ENSMUSG00000058132.6	0	NA	NA	NA	NA	NA	chr7	12034356	12042509	+	NA	Vmn1r82
ENSMUSG00000066804.4	0	NA	NA	NA	NA	NA	chr7	12053633	12063408	-	NA	Vmn1r83
ENSMUSG00002074963.1	0	NA	NA	NA	NA	NA	chr7	12092824	12092934	-	NA	Gm56262
ENSMUSG00000066803.3	0	NA	NA	NA	NA	NA	chr7	12094239	12103200	-	NA	Vmn1r84
ENSMUSG00000092331.2	0	NA	NA	NA	NA	NA	chr7	12126198	12126810	-	NA	Vmn1r-ps66
ENSMUSG00000092610.2	0	NA	NA	NA	NA	NA	chr7	12132977	12133668	-	NA	Vmn1r-ps67
ENSMUSG00000092359.2	0	NA	NA	NA	NA	NA	chr7	12138027	12138426	-	NA	Vmn1r-ps68
ENSMUSG00000092583.2	0	NA	NA	NA	NA	NA	chr7	12179284	12202779	+	NA	Vmn2r-ps53
ENSMUSG00000030385.5	0.351439	0.0498736	0.097146	0.513388	0.60768	NA	chr7	12246443	12290250	+	NA	2900092C05Rik
ENSMUSG00000081550.2	0.292685	-0.0417166	0.097146	-0.429421	0.667617	NA	chr7	12251331	12252295	+	NA	Gm15877
ENSMUSG00000110022.2	0	NA	NA	NA	NA	NA	chr7	12293786	12294095	+	NA	Gm45475
ENSMUSG00000096002.3	0.674336	0.00457378	0.116659	0.0392065	0.968726	NA	chr7	12296777	12342715	-	NA	Vmn2r53
ENSMUSG00000082872.2	3.06911	0.155027	0.221725	0.699187	0.484435	NA	chr7	12337122	12338570	+	NA	Gm15773
ENSMUSG00000096593.4	0	NA	NA	NA	NA	NA	chr7	12347765	12374246	-	NA	Vmn2r54
ENSMUSG00000117238.2	0.351439	0.0498736	0.097146	0.513388	0.60768	NA	chr7	12357714	12374226	-	NA	Gm57191
ENSMUSG00000091045.11	0	NA	NA	NA	NA	NA	chr7	12385632	12422855	-	NA	Vmn2r55
ENSMUSG00000090762.3	0	NA	NA	NA	NA	NA	chr7	12422647	12468931	-	NA	Vmn2r56
ENSMUSG00000098135.2	0	NA	NA	NA	NA	NA	chr7	12476612	12477599	+	NA	Gm6946
ENSMUSG00000110031.2	0	NA	NA	NA	NA	NA	chr7	12494634	12495475	+	NA	Gm18205
ENSMUSG00000109594.2	0.175287	0.026976	0.097146	0.277686	0.781254	NA	chr7	12514786	12515529	+	NA	1700047O18Rik
ENSMUSG00000110124.2	4.98726	-0.173206	0.254811	-0.679742	0.496668	NA	chr7	12527754	12528796	-	NA	Gm4247
ENSMUSG00000121773.1	4.53461	0.105308	0.265114	0.397218	0.691207	NA	chr7	12529649	12533091	-	NA	ENSMUSG00000121773
ENSMUSG00000109724.3	0	NA	NA	NA	NA	NA	chr7	12530754	12531235	-	NA	Gm18194
ENSMUSG00000109925.2	0	NA	NA	NA	NA	NA	chr7	12531455	12531788	+	NA	Gm45315
ENSMUSG00000110119.2	0	NA	NA	NA	NA	NA	chr7	12559844	12562048	+	NA	Gm45593
ENSMUSG00000110320.2	0.175062	-0.018819	0.097146	-0.193719	0.846396	NA	chr7	12594810	12602510	-	NA	Gm31152
ENSMUSG00000120596.1	0.175719	0.026976	0.097146	0.277686	0.781254	NA	chr7	12655620	12656006	-	NA	Gm57203
ENSMUSG00000065006.3	0	NA	NA	NA	NA	NA	chr7	12664700	12664807	+	NA	Gm26325
ENSMUSG00000097115.4	0	NA	NA	NA	NA	NA	chr7	12682517	12695753	-	NA	1810019N24Rik
ENSMUSG00000120524.1	0	NA	NA	NA	NA	NA	chr7	12683659	12684669	+	NA	Gm57209
ENSMUSG00000102084.2	0	NA	NA	NA	NA	NA	chr7	12693225	12695814	+	NA	Gm29638
ENSMUSG00000030382.16	0.526068	0.0292409	0.106844	0.273677	0.784333	NA	chr7	12722272	12732119	-	NA	Slc27a5
ENSMUSG00000070817.4	0	NA	NA	NA	NA	NA	chr7	12817239	12829100	-	NA	Vmn1r85
ENSMUSG00000110268.2	0	NA	NA	NA	NA	NA	chr7	12827098	12832601	+	NA	Gm45436
ENSMUSG00000109707.2	0	NA	NA	NA	NA	NA	chr7	12828918	12829324	+	NA	Gm4270
ENSMUSG00000070816.4	0	NA	NA	NA	NA	NA	chr7	12831457	12853844	-	NA	Vmn1r86
ENSMUSG00000070815.4	0	NA	NA	NA	NA	NA	chr7	12864830	12874084	-	NA	Vmn1r87
ENSMUSG00000109830.2	0.147835	-0.018819	0.097146	-0.193719	0.846396	NA	chr7	12884403	12885508	-	NA	Gm7965
ENSMUSG00000117853.2	0	NA	NA	NA	NA	NA	chr7	12893494	12919791	+	NA	Vmn1r88
ENSMUSG00000048261.7	0	NA	NA	NA	NA	NA	chr7	12912829	12914101	+	NA	Gm4879
ENSMUSG00000110365.2	0	NA	NA	NA	NA	NA	chr7	12926043	12931142	-	NA	Gm38947
ENSMUSG00000109911.2	0	NA	NA	NA	NA	NA	chr7	12930555	12932638	+	NA	Gm45525
ENSMUSG00000095629.3	0	NA	NA	NA	NA	NA	chr7	12946946	12954584	+	NA	Vmn1r89
ENSMUSG00000092427.2	0	NA	NA	NA	NA	NA	chr7	12978088	12978289	+	NA	Vmn1r-ps69
ENSMUSG00000033847.16	0.647108	0.00642971	0.103341	0.0622185	0.950389	NA	chr7	13058579	13094597	+	NA	Pla2g4c
ENSMUSG00000074547.5	1.90253	0.240603	0.184876	1.30143	0.193111	NA	chr7	13066570	13067182	-	NA	Rps8-ps4
ENSMUSG00002074998.1	0	NA	NA	NA	NA	NA	chr7	13072754	13073034	+	NA	Gm56437
ENSMUSG00000108293.2	0	NA	NA	NA	NA	NA	chr7	13095035	13120620	+	NA	Pla2g4c-ps
ENSMUSG00000109929.2	0	NA	NA	NA	NA	NA	chr7	13098631	13099001	-	NA	Gm45268
ENSMUSG00002076915.1	0	NA	NA	NA	NA	NA	chr7	13108405	13108673	+	NA	Gm56438
ENSMUSG00000005649.18	0.175719	0.026976	0.097146	0.277686	0.781254	NA	chr7	13132056	13142812	+	NA	Cabp5
ENSMUSG00000107945.2	0	NA	NA	NA	NA	NA	chr7	13173427	13174217	-	NA	Rpl7a-ps14
ENSMUSG00000074378.6	0	NA	NA	NA	NA	NA	chr7	13184765	13207374	+	NA	Bsph1
ENSMUSG00000107687.2	0	NA	NA	NA	NA	NA	chr7	13214673	13214995	+	NA	Gm44254
ENSMUSG00000098644.2	0	NA	NA	NA	NA	NA	chr7	13259557	13259993	+	NA	Bsph2-ps
ENSMUSG00000078800.6	0	NA	NA	NA	NA	NA	chr7	13288788	13304992	-	NA	Bsph2
ENSMUSG00000078799.6	0	NA	NA	NA	NA	NA	chr7	13357891	13404732	+	NA	Sult2a5
ENSMUSG00000101532.2	0	NA	NA	NA	NA	NA	chr7	13373031	13376497	+	NA	Zbed4-ps1
ENSMUSG00000099400.2	0	NA	NA	NA	NA	NA	chr7	13387920	13391353	+	NA	Kat6b-ps1
ENSMUSG00000100468.2	0	NA	NA	NA	NA	NA	chr7	13453617	13453831	-	NA	Tmem167-ps1
ENSMUSG00000082586.3	0	NA	NA	NA	NA	NA	chr7	13455003	13456390	-	NA	Sult2a-ps1
ENSMUSG00000070811.7	0	NA	NA	NA	NA	NA	chr7	13467429	13513561	+	NA	Sult2a2
ENSMUSG00000099901.2	0	NA	NA	NA	NA	NA	chr7	13486755	13490203	+	NA	Zbed4-ps2
ENSMUSG00000078798.5	0	NA	NA	NA	NA	NA	chr7	13530170	13571334	-	NA	Sult2a1
ENSMUSG00000100660.2	0	NA	NA	NA	NA	NA	chr7	13547367	13548967	-	NA	Kat6b-ps2
ENSMUSG00000081982.6	0	NA	NA	NA	NA	NA	chr7	13580085	13581541	+	NA	Sult2a-ps2
ENSMUSG00000100566.2	0	NA	NA	NA	NA	NA	chr7	13582653	13582867	+	NA	Tmem167-ps2
ENSMUSG00000074377.13	0	NA	NA	NA	NA	NA	chr7	13643600	13723532	-	NA	Sult2a4
ENSMUSG00000099596.2	0	NA	NA	NA	NA	NA	chr7	13696896	13700140	-	NA	Zbed4-ps3
ENSMUSG00000099744.2	0	NA	NA	NA	NA	NA	chr7	13740582	13740760	+	NA	Tmem167-ps3
ENSMUSG00000074375.4	0	NA	NA	NA	NA	NA	chr7	13801370	13856969	-	NA	Sult2a3
ENSMUSG00000084102.3	0	NA	NA	NA	NA	NA	chr7	13869346	13874929	-	NA	Sult2a-ps3
ENSMUSG00000080705.2	0	NA	NA	NA	NA	NA	chr7	13905560	13927449	-	NA	Sult2a-ps4
ENSMUSG00000100378.2	0	NA	NA	NA	NA	NA	chr7	13920552	13921006	-	NA	Rpap3-ps1
ENSMUSG00000070810.11	0	NA	NA	NA	NA	NA	chr7	13956327	13988795	-	NA	Sult2a6
ENSMUSG00000098354.2	0	NA	NA	NA	NA	NA	chr7	13960597	13962758	-	NA	Rpap3-ps2
ENSMUSG00000098506.3	0.821602	-0.0204718	0.137592	-0.148786	0.881723	NA	chr7	14038704	14041590	+	NA	Phf20-ps
ENSMUSG00000099216.3	1.37386	0.00449717	0.146266	0.0307465	0.975472	NA	chr7	14065360	14067498	-	NA	Obox8
ENSMUSG00000098782.3	0	NA	NA	NA	NA	NA	chr7	14075950	14076255	-	NA	Mrps36-ps3
ENSMUSG00000107673.2	0	NA	NA	NA	NA	NA	chr7	14100875	14104132	-	NA	Crs-ps
ENSMUSG00000030378.16	0	NA	NA	NA	NA	NA	chr7	14144610	14180694	-	NA	Sult2a8
ENSMUSG00000094156.3	0	NA	NA	NA	NA	NA	chr7	14198975	14228155	-	NA	Sult2a7
ENSMUSG00000098290.2	0	NA	NA	NA	NA	NA	chr7	14251895	14252595	-	NA	Obox4-ps1
ENSMUSG00000120336.1	0	NA	NA	NA	NA	NA	chr7	14252478	14253130	+	NA	Gm57195
ENSMUSG00000098741.2	0	NA	NA	NA	NA	NA	chr7	14263549	14263991	-	NA	Obox4-ps2
ENSMUSG00000121301.1	0	NA	NA	NA	NA	NA	chr7	14264576	14356404	-	NA	Nlrp5-ps
ENSMUSG00000099242.2	0	NA	NA	NA	NA	NA	chr7	14282638	14283158	+	NA	Obox4-ps3
ENSMUSG00000100586.3	0	NA	NA	NA	NA	NA	chr7	14289398	14297431	-	NA	Vmn1r90
ENSMUSG00000041596.14	0	NA	NA	NA	NA	NA	chr7	14297223	14343264	-	NA	Nlrp5-ps
ENSMUSG00000099055.2	0	NA	NA	NA	NA	NA	chr7	14300685	14301163	+	NA	Zfp-ps
ENSMUSG00000098520.2	0	NA	NA	NA	NA	NA	chr7	14350308	14350711	+	NA	Ranbp2-ps1
ENSMUSG00000093773.2	0	NA	NA	NA	NA	NA	chr7	14367963	14368498	+	NA	Obox3-ps7
ENSMUSG00000055942.14	0	NA	NA	NA	NA	NA	chr7	14393420	14399921	+	NA	Obox7
ENSMUSG00000093665.3	0	NA	NA	NA	NA	NA	chr7	14427998	14429599	-	NA	Obox3-ps1
ENSMUSG00000105566.2	0	NA	NA	NA	NA	NA	chr7	14447125	14447522	-	NA	Obox4-ps4
ENSMUSG00000098330.2	0	NA	NA	NA	NA	NA	chr7	14458580	14458829	-	NA	Gtpbp4-ps1
ENSMUSG00000098508.2	0	NA	NA	NA	NA	NA	chr7	14490479	14490849	-	NA	Ranbp2-ps2
ENSMUSG00000093549.3	0	NA	NA	NA	NA	NA	chr7	14501649	14502372	+	NA	Obox4-ps36
ENSMUSG00000093664.3	0	NA	NA	NA	NA	NA	chr7	14511939	14512215	+	NA	Obox4-ps37
ENSMUSG00000064977.3	0	NA	NA	NA	NA	NA	chr7	14512593	14512697	+	NA	Gm26056
ENSMUSG00000093584.2	0	NA	NA	NA	NA	NA	chr7	14534148	14535751	-	NA	Obox3-ps2
ENSMUSG00000106552.2	0	NA	NA	NA	NA	NA	chr7	14547192	14547589	-	NA	Obox4-ps5
ENSMUSG00000098309.2	0	NA	NA	NA	NA	NA	chr7	14571698	14571954	-	NA	Gtpbp4-ps2
ENSMUSG00000098564.2	0	NA	NA	NA	NA	NA	chr7	14590877	14591265	-	NA	Ranbp2-ps3
ENSMUSG00000093736.2	0	NA	NA	NA	NA	NA	chr7	14601516	14602240	+	NA	Obox4-ps38
ENSMUSG00000099198.2	0	NA	NA	NA	NA	NA	chr7	14621459	14622087	+	NA	Obox4-ps39
ENSMUSG00000098469.2	0	NA	NA	NA	NA	NA	chr7	14627771	14628156	-	NA	Ranbp2-ps4
ENSMUSG00000094555.2	0	NA	NA	NA	NA	NA	chr7	14639382	14640106	+	NA	Obox4-ps6
ENSMUSG00000119510.1	0	NA	NA	NA	NA	NA	chr7	14646282	14646387	+	NA	Gm24701
ENSMUSG00000093509.2	0	NA	NA	NA	NA	NA	chr7	14665560	14667163	-	NA	Obox3-ps3
ENSMUSG00000105505.2	0	NA	NA	NA	NA	NA	chr7	14681461	14681966	-	NA	Obox4-ps7
ENSMUSG00000099056.2	0	NA	NA	NA	NA	NA	chr7	14699258	14699547	-	NA	Gtpbp4-ps3
ENSMUSG00000099087.2	0	NA	NA	NA	NA	NA	chr7	14725844	14726223	-	NA	Ranbp2-ps5
ENSMUSG00000093567.2	0	NA	NA	NA	NA	NA	chr7	14740998	14741712	+	NA	Obox4-ps8
ENSMUSG00000093707.2	0	NA	NA	NA	NA	NA	chr7	14757915	14759623	+	NA	Obox4-ps9
ENSMUSG00000093770.2	0	NA	NA	NA	NA	NA	chr7	14790123	14791729	-	NA	Obox3-ps4
ENSMUSG00000105094.2	0	NA	NA	NA	NA	NA	chr7	14809189	14809693	-	NA	Obox4-ps10
ENSMUSG00000098382.2	0	NA	NA	NA	NA	NA	chr7	14820693	14820951	-	NA	Gtpbp4-ps4
ENSMUSG00000099298.2	0	NA	NA	NA	NA	NA	chr7	14851928	14852309	-	NA	Ranbp2-ps6
ENSMUSG00000094416.2	0	NA	NA	NA	NA	NA	chr7	14863092	14863816	+	NA	Obox4-ps11
ENSMUSG00000095952.2	0	NA	NA	NA	NA	NA	chr7	14873470	14875409	+	NA	Obox4-ps12
ENSMUSG00000095974.2	0	NA	NA	NA	NA	NA	chr7	14884839	14886553	+	NA	Obox4-ps13
ENSMUSG00000093623.2	0	NA	NA	NA	NA	NA	chr7	14896170	14897874	+	NA	Obox4-ps14
ENSMUSG00000096414.2	0	NA	NA	NA	NA	NA	chr7	14907249	14908966	+	NA	Obox4-ps15
ENSMUSG00000094412.2	0	NA	NA	NA	NA	NA	chr7	14918592	14920306	+	NA	Obox4-ps16
ENSMUSG00000093961.2	0	NA	NA	NA	NA	NA	chr7	14929905	14931619	+	NA	Obox4-ps17
ENSMUSG00000094967.2	0	NA	NA	NA	NA	NA	chr7	14941236	14942950	+	NA	Obox4-ps18
ENSMUSG00000093940.2	0	NA	NA	NA	NA	NA	chr7	14952564	14954281	+	NA	Obox4-ps19
ENSMUSG00000096797.2	0	NA	NA	NA	NA	NA	chr7	14963868	14965585	+	NA	Obox4-ps20
ENSMUSG00000095922.2	0	NA	NA	NA	NA	NA	chr7	14975196	14976913	+	NA	Obox4-ps21
ENSMUSG00000094243.2	0	NA	NA	NA	NA	NA	chr7	14986536	14988250	+	NA	Obox4-ps22
ENSMUSG00000096439.2	0	NA	NA	NA	NA	NA	chr7	14997867	14999581	+	NA	Obox4-ps23
ENSMUSG00000093727.2	0	NA	NA	NA	NA	NA	chr7	15027873	15029473	-	NA	Obox3-ps5
ENSMUSG00000106582.2	0	NA	NA	NA	NA	NA	chr7	15040963	15041979	-	NA	Obox4-ps24
ENSMUSG00000098561.2	0	NA	NA	NA	NA	NA	chr7	15053896	15054185	-	NA	Gtpbp4-ps5
ENSMUSG00000106616.2	0	NA	NA	NA	NA	NA	chr7	15067359	15067569	-	NA	Obox4-ps25
ENSMUSG00000093554.2	0	NA	NA	NA	NA	NA	chr7	15077442	15078166	+	NA	Obox4-ps26
ENSMUSG00000098744.2	0	NA	NA	NA	NA	NA	chr7	15103670	15104054	-	NA	Ranbp2-ps7
ENSMUSG00000074369.13	0	NA	NA	NA	NA	NA	chr7	15122645	15132470	+	NA	Obox2
ENSMUSG00000054310.17	0	NA	NA	NA	NA	NA	chr7	15122872	15290791	+	NA	Obox1
ENSMUSG00000098278.2	0	NA	NA	NA	NA	NA	chr7	15142444	15142789	-	NA	Ranbp2-ps8
ENSMUSG00000095274.2	0	NA	NA	NA	NA	NA	chr7	15165586	15167525	+	NA	Obox4-ps27
ENSMUSG00000093913.2	0	NA	NA	NA	NA	NA	chr7	15176922	15178861	+	NA	Obox4-ps28
ENSMUSG00000093397.2	0	NA	NA	NA	NA	NA	chr7	15188247	15189958	+	NA	Obox4-ps29
ENSMUSG00000093421.2	0	NA	NA	NA	NA	NA	chr7	15214098	15215706	-	NA	Obox3-ps6
ENSMUSG00000093719.2	0	NA	NA	NA	NA	NA	chr7	15235746	15236694	+	NA	Obox4-ps30
ENSMUSG00000098861.2	0	NA	NA	NA	NA	NA	chr7	15261970	15262352	-	NA	Ranbp2-ps9
ENSMUSG00000098386.2	0	NA	NA	NA	NA	NA	chr7	15300409	15300794	-	NA	Ranbp2-ps10
ENSMUSG00000093513.2	0	NA	NA	NA	NA	NA	chr7	15323577	15325285	+	NA	Obox4-ps31
ENSMUSG00000119159.1	0	NA	NA	NA	NA	NA	chr7	15327155	15327260	+	NA	Gm25354
ENSMUSG00000066772.14	0	NA	NA	NA	NA	NA	chr7	15359226	15373827	-	NA	Obox3
ENSMUSG00000105898.2	0	NA	NA	NA	NA	NA	chr7	15376112	15377133	-	NA	Obox4-ps32
ENSMUSG00000106346.3	0	NA	NA	NA	NA	NA	chr7	15387257	15387549	-	NA	Gtpbp4-ps6
ENSMUSG00000093420.2	0	NA	NA	NA	NA	NA	chr7	15425574	15427285	+	NA	Obox4-ps33
ENSMUSG00000119732.1	0	NA	NA	NA	NA	NA	chr7	15429137	15429242	+	NA	Gm23714
ENSMUSG00000093683.3	0	NA	NA	NA	NA	NA	chr7	15453587	15454107	+	NA	Obox4-ps34
ENSMUSG00000105314.2	0	NA	NA	NA	NA	NA	chr7	15459850	15460237	-	NA	Ranbp2-ps11
ENSMUSG00000074366.10	0	NA	NA	NA	NA	NA	chr7	15484055	15493725	+	NA	Obox5
ENSMUSG00000104759.3	0	NA	NA	NA	NA	NA	chr7	15500738	15501124	-	NA	Ranbp2-ps12
ENSMUSG00000105410.2	0	NA	NA	NA	NA	NA	chr7	15521788	15522085	-	NA	Gtpbp4-ps7
ENSMUSG00000092576.4	0	NA	NA	NA	NA	NA	chr7	15554091	15559740	-	NA	Obox4-ps35
ENSMUSG00000041583.9	0	NA	NA	NA	NA	NA	chr7	15567165	15573603	-	NA	Obox6
ENSMUSG00000041578.16	0	NA	NA	NA	NA	NA	chr7	15599871	15613893	-	NA	Crx
ENSMUSG00000074365.14	0	NA	NA	NA	NA	NA	chr7	15616541	15637945	+	NA	Crxos
ENSMUSG00000106050.2	0	NA	NA	NA	NA	NA	chr7	15640612	15641572	+	NA	Ass-ps1
ENSMUSG00000080478.3	0.292685	-0.0417166	0.097146	-0.429421	0.667617	NA	chr7	15672686	15672795	-	NA	Snord23
ENSMUSG00000093249.4	0.146342	-0.018819	0.097146	-0.193719	0.846396	NA	chr7	15680172	15680420	+	NA	Gm24576
ENSMUSG00000109984.2	1.72727	0.146166	0.17111	0.854226	0.39298	NA	chr7	15705807	15718579	+	NA	Gm38948
ENSMUSG00000120250.1	3.83913	-0.0485024	0.248596	-0.195105	0.845311	NA	chr7	15782289	15783006	+	NA	2010004M13Rik
ENSMUSG00000078796.5	0.175719	0.026976	0.097146	0.277686	0.781254	NA	chr7	15795738	15830259	+	NA	Zfp541
ENSMUSG00000030376.9	5.49821	-0.23915	0.250917	-0.953104	0.340537	NA	chr7	15863750	15894988	+	NA	Slc8a2
ENSMUSG00000110413.2	0	NA	NA	NA	NA	NA	chr7	15962824	15963076	+	NA	Gm45409
ENSMUSG00000074361.12	0.175719	0.026976	0.097146	0.277686	0.781254	NA	chr7	15968509	15978079	-	NA	C5ar2
ENSMUSG00000080413.3	0	NA	NA	NA	NA	NA	chr7	15968662	15968789	-	NA	Gm26473
ENSMUSG00000049130.7	0.995154	0.0555668	0.134591	0.412856	0.679712	NA	chr7	15980667	15993465	-	NA	C5ar1
ENSMUSG00000120378.1	0.175583	0.026976	0.097146	0.277686	0.781254	NA	chr7	16134679	16135047	-	NA	Gm57196
ENSMUSG00000110181.2	0.618791	-0.0328036	0.101476	-0.323265	0.746494	NA	chr7	16137888	16138187	-	NA	Gm45508
ENSMUSG00000109781.2	3.54125	0.265611	0.246743	1.07647	0.281718	NA	chr7	16140679	16141908	-	NA	Gm45509
ENSMUSG00000109647.2	0.850304	0.0805821	0.127983	0.629629	0.528937	NA	chr7	16147832	16150546	-	NA	Gm45510
ENSMUSG00000119216.1	0	NA	NA	NA	NA	NA	chr7	16205737	16205856	+	NA	n-R5s151
ENSMUSG00000099423.2	0.527022	0.0702883	0.097467	0.72115	0.470817	NA	chr7	16232656	16233454	+	NA	Gm17826
ENSMUSG00000101135.2	1.90285	0.121418	0.178442	0.680431	0.496231	NA	chr7	16248324	16249063	-	NA	Gm17981
ENSMUSG00000100583.7	0.175287	0.026976	0.097146	0.277686	0.781254	NA	chr7	16347748	16366568	+	NA	Gm29443
ENSMUSG00000108316.2	0	NA	NA	NA	NA	NA	chr7	16350275	16350390	+	NA	Gm44589
ENSMUSG00000101008.2	0	NA	NA	NA	NA	NA	chr7	16352551	16353757	-	NA	Gm29442
ENSMUSG00000064745.3	0	NA	NA	NA	NA	NA	chr7	16358499	16358602	-	NA	Gm24708
ENSMUSG00000108610.2	0	NA	NA	NA	NA	NA	chr7	16381307	16381714	-	NA	Gm29725
ENSMUSG00000121337.1	0	NA	NA	NA	NA	NA	chr7	16382873	16391401	-	NA	ENSMUSG00000121337
ENSMUSG00000108307.3	0	NA	NA	NA	NA	NA	chr7	16383256	16385705	-	NA	Ceacam-ps1
ENSMUSG00000078795.3	0	NA	NA	NA	NA	NA	chr7	16405255	16409630	-	NA	Ceacam15
ENSMUSG00000108370.2	0	NA	NA	NA	NA	NA	chr7	16427741	16428294	-	NA	Gm8209
ENSMUSG00000108366.2	4.51529	-0.262466	0.270634	-0.969821	0.332136	NA	chr7	16453040	16453835	-	NA	Gm5586
ENSMUSG00000007209.5	0	NA	NA	NA	NA	NA	chr7	16455853	16460057	+	NA	Ceacam9
ENSMUSG00000097842.3	1.29054	-0.092972	0.162811	-0.571041	0.567972	NA	chr7	16605271	16608811	-	NA	9330104G04Rik
ENSMUSG00000108671.2	0.175719	0.026976	0.097146	0.277686	0.781254	NA	chr7	16623330	16624992	-	NA	2700080J24Rik
ENSMUSG00000063594.6	1.34476	-0.0425327	0.162096	-0.262392	0.793019	NA	chr7	16625710	16629361	+	NA	Gng8
ENSMUSG00000070802.6	0	NA	NA	NA	NA	NA	chr7	16678606	16682753	+	NA	Pnma8b
ENSMUSG00000064689.3	0	NA	NA	NA	NA	NA	chr7	16687319	16687426	-	NA	Gm25815
ENSMUSG00000041141.8	0	NA	NA	NA	NA	NA	chr7	16693603	16698532	+	NA	Pnma8a
ENSMUSG00000108348.3	0	NA	NA	NA	NA	NA	chr7	16717010	16722077	+	NA	Pnma8c
ENSMUSG00000041117.10	0.499273	0.0267933	0.0974182	0.275034	0.78329	NA	chr7	16726632	16731441	+	NA	Ccdc8
ENSMUSG00000004328.16	0	NA	NA	NA	NA	NA	chr7	16765431	16796352	-	NA	Hif3a
ENSMUSG00000108807.2	0	NA	NA	NA	NA	NA	chr7	16792458	16793366	+	NA	4833404L02Rik
ENSMUSG00000066760.13	0.147835	-0.018819	0.097146	-0.193719	0.846396	NA	chr7	16807964	16867375	+	NA	Psg16
ENSMUSG00000108561.2	0	NA	NA	NA	NA	NA	chr7	16812115	16812580	-	NA	Gm45219
ENSMUSG00000108694.2	0.818842	0.033049	0.125855	0.262596	0.792862	NA	chr7	16872795	16873397	-	NA	Gm7287
ENSMUSG00000053228.13	0	NA	NA	NA	NA	NA	chr7	16884206	16898178	+	NA	Ceacam3
ENSMUSG00000108462.2	0	NA	NA	NA	NA	NA	chr7	16907520	16908511	+	NA	Gm45032
ENSMUSG00000023159.9	0	NA	NA	NA	NA	NA	chr7	16937401	16949685	+	NA	Psg29
ENSMUSG00000108782.2	0	NA	NA	NA	NA	NA	chr7	17021602	17105552	-	NA	Gm32772
ENSMUSG00000108441.2	0	NA	NA	NA	NA	NA	chr7	17126684	17158024	-	NA	Gm32846
ENSMUSG00002075725.1	0	NA	NA	NA	NA	NA	chr7	17344690	17344800	+	NA	Gm55512
ENSMUSG00002076502.1	0	NA	NA	NA	NA	NA	chr7	17352094	17352204	+	NA	Gm55513
ENSMUSG00000108792.2	0	NA	NA	NA	NA	NA	chr7	17352423	17352951	+	NA	Gm5418
ENSMUSG00000108654.2	0	NA	NA	NA	NA	NA	chr7	17371403	17384270	-	NA	Gm9519
ENSMUSG00000108558.3	0	NA	NA	NA	NA	NA	chr7	17406216	17415616	+	NA	Psg-ps1
ENSMUSG00000121341.1	0	NA	NA	NA	NA	NA	chr7	17406216	17415985	+	NA	Psg-ps1
ENSMUSG00000108638.2	0	NA	NA	NA	NA	NA	chr7	17419771	17420238	-	NA	Gm45150
ENSMUSG00000008789.11	0	NA	NA	NA	NA	NA	chr7	17447162	17495057	+	NA	Ceacam5
ENSMUSG00000063830.6	0.175583	0.026976	0.097146	0.277686	0.781254	NA	chr7	17526498	17526990	+	NA	Gm6065
ENSMUSG00000108685.2	0	NA	NA	NA	NA	NA	chr7	17531749	17533921	-	NA	Gm45149
ENSMUSG00000023185.5	0	NA	NA	NA	NA	NA	chr7	17546557	17549588	+	NA	Ceacam14
ENSMUSG00000078793.11	0	NA	NA	NA	NA	NA	chr7	17605691	17652935	+	NA	Ceacam23
ENSMUSG00000030368.11	0	NA	NA	NA	NA	NA	chr7	17706048	17712481	+	NA	Ceacam11
ENSMUSG00000057195.14	0	NA	NA	NA	NA	NA	chr7	17743813	17753146	+	NA	Ceacam13
ENSMUSG00002076230.1	0	NA	NA	NA	NA	NA	chr7	17751176	17751277	-	NA	Gm55545
ENSMUSG00000108331.2	0	NA	NA	NA	NA	NA	chr7	17772400	17773099	+	NA	Gm5322
ENSMUSG00000030366.11	0	NA	NA	NA	NA	NA	chr7	17799853	17811911	+	NA	Ceacam12
ENSMUSG00000108545.2	0	NA	NA	NA	NA	NA	chr7	17807940	17920877	-	NA	Gm44613
ENSMUSG00000066756.6	0	NA	NA	NA	NA	NA	chr7	17910418	17915787	+	NA	Igfl3
ENSMUSG00000108798.2	0	NA	NA	NA	NA	NA	chr7	17963701	17965217	+	NA	Gm9521
ENSMUSG00000054005.5	0	NA	NA	NA	NA	NA	chr7	17979271	18000017	+	NA	Mill1
ENSMUSG00000108374.2	0	NA	NA	NA	NA	NA	chr7	18052843	18061121	-	NA	Gm33626
ENSMUSG00000003505.16	0	NA	NA	NA	NA	NA	chr7	18079346	18088934	-	NA	Psg18
ENSMUSG00000109235.2	0.292685	-0.0417166	0.097146	-0.429421	0.667617	NA	chr7	18109471	18111448	-	NA	Gm5997
ENSMUSG00000109209.2	0	NA	NA	NA	NA	NA	chr7	18130440	18134790	-	NA	Gm45104
ENSMUSG00002075217.1	0	NA	NA	NA	NA	NA	chr7	18151763	18151858	-	NA	Gm55557
ENSMUSG00000030373.7	0	NA	NA	NA	NA	NA	chr7	18156460	18165966	-	NA	Psg28
ENSMUSG00000109264.2	0	NA	NA	NA	NA	NA	chr7	18169580	18170578	-	NA	Gm44871
ENSMUSG00000108906.2	0	NA	NA	NA	NA	NA	chr7	18188666	18190613	-	NA	Gm8314
ENSMUSG00000070799.5	0	NA	NA	NA	NA	NA	chr7	18208506	18218102	-	NA	Psg26
ENSMUSG00000109504.2	0	NA	NA	NA	NA	NA	chr7	18227863	18228841	-	NA	Gm45156
ENSMUSG00000109355.2	0.967406	0.013346	0.145816	0.0915258	0.927075	NA	chr7	18243785	18245555	-	NA	Gm4880
ENSMUSG00000070798.5	0	NA	NA	NA	NA	NA	chr7	18253626	18266194	-	NA	Psg25
ENSMUSG00000119780.1	0	NA	NA	NA	NA	NA	chr7	18283009	18283116	+	NA	Gm26062
ENSMUSG00000070797.5	0	NA	NA	NA	NA	NA	chr7	18290438	18301230	-	NA	Psg27
ENSMUSG00000109525.2	0	NA	NA	NA	NA	NA	chr7	18311622	18312947	-	NA	Gm19091
ENSMUSG00000109159.2	0	NA	NA	NA	NA	NA	chr7	18313104	18314081	-	NA	Gm44657
ENSMUSG00000074359.3	0	NA	NA	NA	NA	NA	chr7	18340267	18350426	-	NA	Psg23
ENSMUSG00000108992.2	0	NA	NA	NA	NA	NA	chr7	18360612	18361915	-	NA	Gm19092
ENSMUSG00000109053.2	0	NA	NA	NA	NA	NA	chr7	18362081	18363078	-	NA	Gm44656
ENSMUSG00000070796.12	0	NA	NA	NA	NA	NA	chr7	18380660	18390650	-	NA	Psg21
ENSMUSG00000109180.2	0	NA	NA	NA	NA	NA	chr7	18400840	18401888	-	NA	Gm44654
ENSMUSG00000063305.12	0	NA	NA	NA	NA	NA	chr7	18408031	18420110	-	NA	Psg20
ENSMUSG00000109571.2	0	NA	NA	NA	NA	NA	chr7	18423684	18425077	-	NA	Gm44655
ENSMUSG00000108882.2	0	NA	NA	NA	NA	NA	chr7	18447514	18447692	+	NA	Gm44563
ENSMUSG00000044903.16	0	NA	NA	NA	NA	NA	chr7	18452014	18461173	+	NA	Psg22
ENSMUSG00000109292.2	0	NA	NA	NA	NA	NA	chr7	18471371	18471551	+	NA	Gm44564
ENSMUSG00000108835.2	0	NA	NA	NA	NA	NA	chr7	18474472	18474776	+	NA	Gm44566
ENSMUSG00000109023.2	0	NA	NA	NA	NA	NA	chr7	18476251	18477536	+	NA	Gm44565
ENSMUSG00000119516.1	0	NA	NA	NA	NA	NA	chr7	18479027	18479134	-	NA	Gm24464
ENSMUSG00000120853.1	0	NA	NA	NA	NA	NA	chr7	18480185	18480599	-	NA	Gm57216
ENSMUSG00000109234.2	0	NA	NA	NA	NA	NA	chr7	18494782	18495046	+	NA	Gm44561
ENSMUSG00000109116.2	0.175287	0.026976	0.097146	0.277686	0.781254	NA	chr7	18520256	18523024	+	NA	Sycp1-ps1
ENSMUSG00000004542.16	0	NA	NA	NA	NA	NA	chr7	18523491	18532445	-	NA	Psg19
ENSMUSG00000109490.2	0	NA	NA	NA	NA	NA	chr7	18534856	18535778	-	NA	Gm19126
ENSMUSG00000004540.8	0.525708	-0.0221767	0.0975627	-0.227307	0.820185	NA	chr7	18547861	18555532	-	NA	Psg17
ENSMUSG00000108471.2	0.29567	-0.0417166	0.097146	-0.429421	0.667617	NA	chr7	18565699	18566269	+	NA	Gm18855
ENSMUSG00000030413.8	1.89993	0.0326176	0.188232	0.173284	0.862428	NA	chr7	18605255	18624384	+	NA	Pglyrp1
ENSMUSG00000030411.17	6.12179	-0.0673779	0.288808	-0.233297	0.815531	NA	chr7	18659812	18699244	+	NA	Nova2
ENSMUSG00000051965.9	0.29567	-0.0417166	0.097146	-0.429421	0.667617	NA	chr7	18721324	18722887	+	NA	Nanos2
ENSMUSG00000108428.2	0	NA	NA	NA	NA	NA	chr7	18721483	18722249	-	NA	Gm45058
ENSMUSG00000074355.3	2.08398	0.00176273	0.201138	0.00876381	0.993008	NA	chr7	18723478	18726699	-	NA	Gm10676
ENSMUSG00000086533.4	4.36628	0.212544	0.253472	0.83853	0.401733	NA	chr7	18727158	18735157	-	NA	Mypopos
ENSMUSG00000040891.7	0	NA	NA	NA	NA	NA	chr7	18747208	18757463	-	NA	Foxa3
ENSMUSG00000040866.14	4.34266	-0.067351	0.257545	-0.261512	0.793698	NA	chr7	18788614	18808372	+	NA	Rsph6a
ENSMUSG00000092659.3	0	NA	NA	NA	NA	NA	chr7	18820752	18820817	+	NA	Mir3100
ENSMUSG00000085601.8	0.496467	-0.0646756	0.0974876	-0.663424	0.507059	NA	chr7	18832970	18852293	-	NA	Meiosin
ENSMUSG00000030406.8	1.17085	0.076064	0.141925	0.535945	0.591996	NA	chr7	18889985	18900052	-	NA	Gipr
ENSMUSG00000040811.16	0.351439	0.0498736	0.097146	0.513388	0.60768	NA	chr7	18910345	18940407	+	NA	Eml2
ENSMUSG00000065543.3	0	NA	NA	NA	NA	NA	chr7	18915389	18915487	+	NA	Mir330
ENSMUSG00000044317.8	1.34912	0.0976636	0.150606	0.648472	0.51668	NA	chr7	18946462	18958099	+	NA	Gpr4
ENSMUSG00000120985.1	0.147835	-0.018819	0.097146	-0.193719	0.846396	NA	chr7	18961582	18961948	-	NA	Gm57235
ENSMUSG00000064580.3	0.175719	0.026976	0.097146	0.277686	0.781254	NA	chr7	18976054	18976214	+	NA	Gm25134
ENSMUSG00000089636.2	3.92138	0.0948161	0.21468	0.441663	0.658733	NA	chr7	18992416	18993664	+	NA	1700058P15Rik
ENSMUSG00000030402.6	0	NA	NA	NA	NA	NA	chr7	19010729	19013989	-	NA	Ppm1n
ENSMUSG00000120737.1	0	NA	NA	NA	NA	NA	chr7	19013104	19014239	+	NA	Gm57225
ENSMUSG00000030401.17	4.48485	0.0885726	0.242508	0.365235	0.714936	NA	chr7	19016548	19030085	+	NA	Rtn2
ENSMUSG00000097266.2	0	NA	NA	NA	NA	NA	chr7	19032184	19034695	-	NA	Gm26802
ENSMUSG00000120590.1	0.292685	-0.0417166	0.097146	-0.429421	0.667617	NA	chr7	19044358	19045108	+	NA	Gm57205
ENSMUSG00000108854.2	1.66838	0.0150592	0.188051	0.0800803	0.936173	NA	chr7	19054041	19076440	-	NA	D830036C21Rik
ENSMUSG00000120563.1	0.175062	-0.018819	0.097146	-0.193719	0.846396	NA	chr7	19054199	19054924	+	NA	Gm57200
ENSMUSG00000109366.3	3.28058	-0.0163683	0.229279	-0.0713902	0.943087	NA	chr7	19067002	19072345	+	NA	Gm44698
ENSMUSG00000076315.4	0.526725	0.0702735	0.0974642	0.721019	0.470898	NA	chr7	19120567	19120642	+	NA	Mir343
ENSMUSG00000040714.15	0	NA	NA	NA	NA	NA	chr7	19128361	19138029	-	NA	Klc3
ENSMUSG00000030399.3	0	NA	NA	NA	NA	NA	chr7	19138700	19156766	+	NA	Ckm
ENSMUSG00000040705.4	0	NA	NA	NA	NA	NA	chr7	19150425	19155342	-	NA	A930016O22Rik
ENSMUSG00000065388.3	0	NA	NA	NA	NA	NA	chr7	19194721	19194860	-	NA	Gm23099
ENSMUSG00000011263.18	1.31857	-0.142199	0.135686	-1.048	0.294641	NA	chr7	19197255	19230687	+	NA	Exoc3l2
ENSMUSG00000109301.2	0	NA	NA	NA	NA	NA	chr7	19202152	19202474	+	NA	Gm45167
ENSMUSG00000060621.7	6.52763	0.425311	0.274763	1.54792	0.121641	NA	chr7	19251762	19258981	+	NA	Nkpd1
ENSMUSG00000002992.18	0	NA	NA	NA	NA	NA	chr7	19405503	19411866	-	NA	Apoc2
ENSMUSG00000109350.2	0	NA	NA	NA	NA	NA	chr7	19405508	19415348	-	NA	Apoc2l
ENSMUSG00000074336.6	0	NA	NA	NA	NA	NA	chr7	19412007	19415404	-	NA	Apoc4
ENSMUSG00000040564.15	0.146342	-0.018819	0.097146	-0.193719	0.846396	NA	chr7	19423405	19426585	-	NA	Apoc1
ENSMUSG00000092381.2	0	NA	NA	NA	NA	NA	chr7	19448940	19455656	+	NA	Lncob1
ENSMUSG00000002980.15	0.351303	0.0498736	0.097146	0.513388	0.60768	NA	chr7	19490055	19504941	-	NA	Bcam
ENSMUSG00000109136.2	0	NA	NA	NA	NA	NA	chr7	19494830	19496179	-	NA	Gm45114
ENSMUSG00000097226.2	0	NA	NA	NA	NA	NA	chr7	19504535	19509328	+	NA	Gm26600
ENSMUSG00000040525.14	0	NA	NA	NA	NA	NA	chr7	19512805	19530734	-	NA	Cblc
ENSMUSG00000053175.18	5.01265	-0.0584289	0.264663	-0.220767	0.825274	NA	chr7	19542386	19556695	-	NA	Bcl3
ENSMUSG00000087206.2	0	NA	NA	NA	NA	NA	chr7	19543533	19545797	+	NA	Gm16175
ENSMUSG00000087593.2	2.87154	0.220449	0.233216	0.945255	0.344529	NA	chr7	19550477	19552550	+	NA	Gm16174
ENSMUSG00000109424.2	2.22367	0.211101	0.208334	1.01328	0.310928	NA	chr7	19580897	19581534	+	NA	Gm44658
ENSMUSG00000092216.4	1.58597	-0.0915152	0.185418	-0.49356	0.621617	NA	chr7	19585927	19592275	+	NA	Gm19345
ENSMUSG00000014686.9	1.87456	0.138772	0.186007	0.746056	0.455634	NA	chr7	19586021	19595224	-	NA	Ceacam16
ENSMUSG00000109214.2	0	NA	NA	NA	NA	NA	chr7	19602045	19605363	-	NA	Gm44659
ENSMUSG00000049848.8	0	NA	NA	NA	NA	NA	chr7	19609666	19621890	-	NA	Ceacam19
ENSMUSG00000108942.2	0.146342	-0.018819	0.097146	-0.193719	0.846396	NA	chr7	19631258	19633723	+	NA	Gm44660
ENSMUSG00000089886.2	3.98281	0.0893767	0.260821	0.342674	0.731843	NA	chr7	19645749	19646322	+	NA	Gm16184
ENSMUSG00000090075.2	2.02006	0.148237	0.213978	0.692769	0.488455	NA	chr7	19654653	19661532	+	NA	Gm16251
ENSMUSG00000040498.8	0.322897	-0.0417166	0.097146	-0.429421	0.667617	NA	chr7	19671229	19684681	-	NA	Igsf23
ENSMUSG00000109281.2	0	NA	NA	NA	NA	NA	chr7	19683125	19683497	-	NA	Gm44651
ENSMUSG00000070778.6	0.292685	-0.0417166	0.097146	-0.429421	0.667617	NA	chr7	19687707	19688508	+	NA	Rpl7a-ps8
ENSMUSG00000070777.6	1.05364	0.122095	0.125633	0.971844	0.331128	NA	chr7	19699336	19725029	+	NA	Ceacam20
ENSMUSG00000060508.17	0.175719	0.026976	0.097146	0.277686	0.781254	NA	chr7	19725389	19807231	+	NA	Nlrp9b
ENSMUSG00000119136.1	0	NA	NA	NA	NA	NA	chr7	19744008	19744127	-	NA	n-R5s152
ENSMUSG00000109103.2	0	NA	NA	NA	NA	NA	chr7	19806701	19807240	+	NA	Gm18877
ENSMUSG00000095201.3	0	NA	NA	NA	NA	NA	chr7	19833604	19837026	+	NA	Vmn1r91
ENSMUSG00000096152.2	0	NA	NA	NA	NA	NA	chr7	19855580	19856504	-	NA	Vmn1r240
ENSMUSG00000096164.2	0	NA	NA	NA	NA	NA	chr7	19872047	19873013	-	NA	Vmn1r93
ENSMUSG00000094011.2	0	NA	NA	NA	NA	NA	chr7	19901384	19902302	-	NA	Vmn1r94
ENSMUSG00000109240.2	0	NA	NA	NA	NA	NA	chr7	19917004	19917154	-	NA	Gm44598
ENSMUSG00000094735.2	0	NA	NA	NA	NA	NA	chr7	19927634	19928558	+	NA	Vmn1r95
ENSMUSG00000094298.2	0	NA	NA	NA	NA	NA	chr7	19938608	19939532	-	NA	Vmn1r241
ENSMUSG00000094757.2	0	NA	NA	NA	NA	NA	chr7	19966832	19967753	-	NA	Vmn1r242
ENSMUSG00000109360.2	0	NA	NA	NA	NA	NA	chr7	19992215	19993053	+	NA	Gm18049
ENSMUSG00000109166.2	0	NA	NA	NA	NA	NA	chr7	19994375	19996759	-	NA	Gm5890
ENSMUSG00000109019.2	0	NA	NA	NA	NA	NA	chr7	20004634	20005093	+	NA	Gm18455
ENSMUSG00000108843.2	0	NA	NA	NA	NA	NA	chr7	20023708	20024259	+	NA	Gm4501
ENSMUSG00000095745.2	0	NA	NA	NA	NA	NA	chr7	20067066	20067990	-	NA	Vmn1r243
ENSMUSG00000094160.3	0	NA	NA	NA	NA	NA	chr7	20090722	20091685	-	NA	Vmn1r-ps79
ENSMUSG00000095806.2	0	NA	NA	NA	NA	NA	chr7	20108417	20109335	-	NA	Vmn1r244
ENSMUSG00000096386.2	0	NA	NA	NA	NA	NA	chr7	20151866	20152790	+	NA	Vmn1r100
ENSMUSG00000094545.2	0	NA	NA	NA	NA	NA	chr7	20175594	20176518	-	NA	Vmn1r101
ENSMUSG00000094762.2	0	NA	NA	NA	NA	NA	chr7	20207884	20208850	-	NA	Gm10670
ENSMUSG00000096663.2	0	NA	NA	NA	NA	NA	chr7	20243541	20244459	-	NA	Vmn1r103
ENSMUSG00000096903.2	0	NA	NA	NA	NA	NA	chr7	20267761	20268685	+	NA	Vmn1r104
ENSMUSG00000096761.2	0	NA	NA	NA	NA	NA	chr7	20278758	20279682	-	NA	Vmn1r245
ENSMUSG00000095837.2	0	NA	NA	NA	NA	NA	chr7	20309245	20310166	-	NA	Vmn1r246
ENSMUSG00000109060.2	0	NA	NA	NA	NA	NA	chr7	20326975	20332946	-	NA	Gm4513
ENSMUSG00000109469.2	0	NA	NA	NA	NA	NA	chr7	20352370	20371857	+	NA	Gm8486
ENSMUSG00000095275.2	0	NA	NA	NA	NA	NA	chr7	20402842	20403766	+	NA	Vmn1r107
ENSMUSG00000092487.2	0	NA	NA	NA	NA	NA	chr7	20414338	20415262	-	NA	Vmn1r-ps71
ENSMUSG00000095768.2	0	NA	NA	NA	NA	NA	chr7	20436220	20437141	-	NA	Vmn1r111
ENSMUSG00000109138.2	0	NA	NA	NA	NA	NA	chr7	20456377	20457187	+	NA	Gm18052
ENSMUSG00000095190.4	0	NA	NA	NA	NA	NA	chr7	20458449	20464549	-	NA	Gm10668
ENSMUSG00000108834.2	0	NA	NA	NA	NA	NA	chr7	20468692	20469061	+	NA	Gm18458
ENSMUSG00000094284.2	0	NA	NA	NA	NA	NA	chr7	20505109	20506003	+	NA	Vmn1r112
ENSMUSG00000091638.4	0	NA	NA	NA	NA	NA	chr7	20521209	20522133	+	NA	Vmn1r113
ENSMUSG00000094085.2	0	NA	NA	NA	NA	NA	chr7	20545145	20546111	-	NA	Vmn1r114
ENSMUSG00000091435.2	0	NA	NA	NA	NA	NA	chr7	20578022	20578910	-	NA	Vmn1r115
ENSMUSG00000095973.2	0	NA	NA	NA	NA	NA	chr7	20606180	20607104	+	NA	Vmn1r116
ENSMUSG00000096737.2	0	NA	NA	NA	NA	NA	chr7	20617122	20618046	-	NA	Vmn1r117
ENSMUSG00000094589.2	0	NA	NA	NA	NA	NA	chr7	20645351	20646272	-	NA	Vmn1r118
ENSMUSG00000099623.3	0	NA	NA	NA	NA	NA	chr7	20673215	20674135	-	NA	Gm4526
ENSMUSG00000109272.2	0	NA	NA	NA	NA	NA	chr7	20702148	20702699	+	NA	Gm4528
ENSMUSG00000094010.2	0	NA	NA	NA	NA	NA	chr7	20745456	20746380	-	NA	Vmn1r119
ENSMUSG00000094501.4	0	NA	NA	NA	NA	NA	chr7	20769102	20770062	-	NA	Vmn1r-ps73
ENSMUSG00000093986.2	0	NA	NA	NA	NA	NA	chr7	20786791	20787709	-	NA	Vmn1r120
ENSMUSG00000092616.2	0	NA	NA	NA	NA	NA	chr7	20826034	20826604	+	NA	Vmn1r-ps74
ENSMUSG00000094680.2	0	NA	NA	NA	NA	NA	chr7	20831493	20832438	-	NA	Vmn1r121
ENSMUSG00000094001.2	0	NA	NA	NA	NA	NA	chr7	20867135	20868053	-	NA	Vmn1r122
ENSMUSG00000094385.2	0	NA	NA	NA	NA	NA	chr7	20896109	20897033	+	NA	Vmn1r123
ENSMUSG00000109269.2	0	NA	NA	NA	NA	NA	chr7	20916166	20916981	+	NA	Gm18054
ENSMUSG00000101436.2	0	NA	NA	NA	NA	NA	chr7	20918241	20924348	-	NA	Gm5157
ENSMUSG00000109000.2	0	NA	NA	NA	NA	NA	chr7	20928521	20928985	+	NA	Gm18460
ENSMUSG00000109253.2	0	NA	NA	NA	NA	NA	chr7	20963580	20964122	+	NA	Gm4536
ENSMUSG00000094221.2	0	NA	NA	NA	NA	NA	chr7	20993618	20994542	-	NA	Vmn1r124
ENSMUSG00000095309.2	0	NA	NA	NA	NA	NA	chr7	21006103	21007027	+	NA	Vmn1r125
ENSMUSG00000096813.2	0	NA	NA	NA	NA	NA	chr7	21034426	21035392	-	NA	Vmn1r126
ENSMUSG00000093890.2	0	NA	NA	NA	NA	NA	chr7	21052868	21053786	-	NA	Vmn1r127
ENSMUSG00000095758.2	0	NA	NA	NA	NA	NA	chr7	21083297	21084221	+	NA	Vmn1r128
ENSMUSG00000094879.2	0	NA	NA	NA	NA	NA	chr7	21094292	21095216	-	NA	Vmn1r129
ENSMUSG00000095185.2	0	NA	NA	NA	NA	NA	chr7	21126265	21127185	-	NA	Vmn1r-ps75
ENSMUSG00000109259.2	0	NA	NA	NA	NA	NA	chr7	21158471	21159263	+	NA	Gm18055
ENSMUSG00000109516.3	0	NA	NA	NA	NA	NA	chr7	21159782	21166670	-	NA	Gm6882
ENSMUSG00000109380.2	0	NA	NA	NA	NA	NA	chr7	21170776	21171196	+	NA	Gm18461
ENSMUSG00000108907.2	0	NA	NA	NA	NA	NA	chr7	21187252	21201364	+	NA	Gm4541
ENSMUSG00000094208.2	0	NA	NA	NA	NA	NA	chr7	21245704	21246628	+	NA	Vmn1r130
ENSMUSG00000096741.2	0	NA	NA	NA	NA	NA	chr7	21257201	21258125	-	NA	Vmn1r-ps76
ENSMUSG00000093941.2	0	NA	NA	NA	NA	NA	chr7	21279094	21280015	-	NA	Vmn1r131
ENSMUSG00000108879.2	0	NA	NA	NA	NA	NA	chr7	21299249	21300059	+	NA	Gm18056
ENSMUSG00000101076.3	0	NA	NA	NA	NA	NA	chr7	21302019	21302622	-	NA	Gm4545
ENSMUSG00000109300.2	0	NA	NA	NA	NA	NA	chr7	21311576	21311993	+	NA	Gm18462
ENSMUSG00000074322.6	0	NA	NA	NA	NA	NA	chr7	21348016	21348910	+	NA	Vmn1r132
ENSMUSG00000101280.2	0	NA	NA	NA	NA	NA	chr7	21369971	21375845	-	NA	Gm8600
ENSMUSG00000109557.2	0	NA	NA	NA	NA	NA	chr7	21384838	21385312	+	NA	Gm18463
ENSMUSG00000109276.2	0	NA	NA	NA	NA	NA	chr7	21419884	21420393	+	NA	Gm4548
ENSMUSG00000096513.2	0	NA	NA	NA	NA	NA	chr7	21459955	21460900	-	NA	Vmn1r247
ENSMUSG00000096760.2	0	NA	NA	NA	NA	NA	chr7	21495235	21496153	-	NA	Vmn1r248
ENSMUSG00000109569.2	0	NA	NA	NA	NA	NA	chr7	21512900	21513047	-	NA	Gm44554
ENSMUSG00000095064.2	0	NA	NA	NA	NA	NA	chr7	21531775	21532699	+	NA	Vmn1r135
ENSMUSG00000095191.2	0	NA	NA	NA	NA	NA	chr7	21542768	21543692	-	NA	Vmn1r249
ENSMUSG00000092506.2	0	NA	NA	NA	NA	NA	chr7	21574784	21575705	-	NA	Vmn1r-ps77
ENSMUSG00000109092.2	0	NA	NA	NA	NA	NA	chr7	21606769	21607511	+	NA	Gm18057
ENSMUSG00000095976.3	0	NA	NA	NA	NA	NA	chr7	21608089	21620716	-	NA	Gm5891
ENSMUSG00000108853.2	0	NA	NA	NA	NA	NA	chr7	21619069	21619489	+	NA	Gm18464
ENSMUSG00000109405.2	0	NA	NA	NA	NA	NA	chr7	21635558	21655853	+	NA	Gm16443
ENSMUSG00000095962.2	0	NA	NA	NA	NA	NA	chr7	21694011	21694935	+	NA	Vmn1r137
ENSMUSG00000095287.2	0	NA	NA	NA	NA	NA	chr7	21705508	21706432	-	NA	Vmn1r-ps78
ENSMUSG00000095163.2	0	NA	NA	NA	NA	NA	chr7	21727401	21728322	-	NA	Vmn1r138
ENSMUSG00000109263.2	0	NA	NA	NA	NA	NA	chr7	21747547	21748287	+	NA	Gm18058
ENSMUSG00000096283.3	0	NA	NA	NA	NA	NA	chr7	21749629	21755730	-	NA	Gm6176
ENSMUSG00000109041.2	0	NA	NA	NA	NA	NA	chr7	21759866	21760235	+	NA	Gm18465
ENSMUSG00000074311.4	0	NA	NA	NA	NA	NA	chr7	21768481	21797332	+	NA	Vmn1r139
ENSMUSG00000096304.2	0	NA	NA	NA	NA	NA	chr7	21816746	21817670	-	NA	Gm16451
ENSMUSG00000096348.2	0	NA	NA	NA	NA	NA	chr7	21833200	21834166	-	NA	Vmn1r250
ENSMUSG00000095273.2	0	NA	NA	NA	NA	NA	chr7	21862542	21863460	-	NA	Vmn1r142
ENSMUSG00000096071.2	0	NA	NA	NA	NA	NA	chr7	21888801	21889725	+	NA	Vmn1r143
ENSMUSG00000094981.2	0	NA	NA	NA	NA	NA	chr7	21899765	21900689	-	NA	Vmn1r251
ENSMUSG00000094149.2	0	NA	NA	NA	NA	NA	chr7	21927988	21928909	-	NA	Vmn1r252
ENSMUSG00000109411.2	0	NA	NA	NA	NA	NA	chr7	21953388	21954210	+	NA	Gm18059
ENSMUSG00000101948.2	0	NA	NA	NA	NA	NA	chr7	21955861	21956768	-	NA	Gm4557
ENSMUSG00000109444.2	0	NA	NA	NA	NA	NA	chr7	21965787	21966286	+	NA	Gm18466
ENSMUSG00000108944.2	0	NA	NA	NA	NA	NA	chr7	21984893	21985414	+	NA	Gm4558
ENSMUSG00000093871.2	0	NA	NA	NA	NA	NA	chr7	22028218	22029142	-	NA	Vmn1r253
ENSMUSG00000095816.3	0	NA	NA	NA	NA	NA	chr7	22051859	22052822	-	NA	Vmn1r-ps70
ENSMUSG00000093917.2	0	NA	NA	NA	NA	NA	chr7	22069546	22070464	-	NA	Vmn1r254
ENSMUSG00000095543.3	0	NA	NA	NA	NA	NA	chr7	22113007	22113931	+	NA	Vmn1r148
ENSMUSG00000094542.2	0	NA	NA	NA	NA	NA	chr7	22136730	22137654	-	NA	Vmn1r149
ENSMUSG00000096871.2	0	NA	NA	NA	NA	NA	chr7	22162534	22163500	-	NA	Gm10665
ENSMUSG00000093853.2	0	NA	NA	NA	NA	NA	chr7	22198185	22199103	-	NA	Vmn1r151
ENSMUSG00000095383.2	0	NA	NA	NA	NA	NA	chr7	22222391	22223315	+	NA	Vmn1r152
ENSMUSG00000094748.2	0	NA	NA	NA	NA	NA	chr7	22233388	22234312	-	NA	Vmn1r255
ENSMUSG00000095984.2	0	NA	NA	NA	NA	NA	chr7	22263847	22264768	-	NA	Vmn1r256
ENSMUSG00000109043.2	0	NA	NA	NA	NA	NA	chr7	22279441	22280254	+	NA	Gm18060
ENSMUSG00000109396.2	0	NA	NA	NA	NA	NA	chr7	22281582	22287552	-	NA	Gm4565
ENSMUSG00000109567.2	0	NA	NA	NA	NA	NA	chr7	22290550	22290984	+	NA	Gm18467
ENSMUSG00000109247.2	0	NA	NA	NA	NA	NA	chr7	22306977	22326468	+	NA	Gm8685
ENSMUSG00000094905.2	0	NA	NA	NA	NA	NA	chr7	22357442	22358366	+	NA	Vmn1r155
ENSMUSG00000092547.2	0	NA	NA	NA	NA	NA	chr7	22368888	22369854	-	NA	Vmn1r-ps80
ENSMUSG00000095081.2	0	NA	NA	NA	NA	NA	chr7	22390821	22391742	-	NA	Vmn1r257
ENSMUSG00000109169.2	0	NA	NA	NA	NA	NA	chr7	22410963	22411770	+	NA	Gm18061
ENSMUSG00000095363.3	0	NA	NA	NA	NA	NA	chr7	22413035	22419135	-	NA	Gm4567
ENSMUSG00000109546.2	0	NA	NA	NA	NA	NA	chr7	22423285	22423654	+	NA	Gm18468
ENSMUSG00000095619.2	0	NA	NA	NA	NA	NA	chr7	22461121	22462015	+	NA	Vmn1r157
ENSMUSG00000094700.2	0	NA	NA	NA	NA	NA	chr7	22489283	22490207	-	NA	Vmn1r158
ENSMUSG00000100654.2	0	NA	NA	NA	NA	NA	chr7	22505778	22506738	-	NA	Gm4207
ENSMUSG00000095931.2	0	NA	NA	NA	NA	NA	chr7	22542112	22543030	-	NA	Vmn1r159
ENSMUSG00000108922.2	0	NA	NA	NA	NA	NA	chr7	22556849	22556999	-	NA	Gm44825
ENSMUSG00000094931.2	0	NA	NA	NA	NA	NA	chr7	22570648	22571572	+	NA	Vmn1r160
ENSMUSG00000109514.2	0	NA	NA	NA	NA	NA	chr7	22590689	22591510	+	NA	Gm19900
ENSMUSG00000102023.2	0	NA	NA	NA	NA	NA	chr7	22593164	22599039	-	NA	Gm8708
ENSMUSG00000109072.2	0	NA	NA	NA	NA	NA	chr7	22608012	22608451	+	NA	Gm18469
ENSMUSG00000109345.2	0	NA	NA	NA	NA	NA	chr7	22643053	22643595	+	NA	Gm4574
ENSMUSG00000092297.2	0	NA	NA	NA	NA	NA	chr7	22683138	22684098	-	NA	Vmn1r258
ENSMUSG00000094532.2	0	NA	NA	NA	NA	NA	chr7	22718430	22719348	-	NA	Vmn1r259
ENSMUSG00000094934.2	0	NA	NA	NA	NA	NA	chr7	22754964	22755888	+	NA	Vmn1r163
ENSMUSG00000096601.2	0	NA	NA	NA	NA	NA	chr7	22765957	22766881	-	NA	Vmn1r260
ENSMUSG00000094684.2	0	NA	NA	NA	NA	NA	chr7	22797974	22798894	-	NA	Gm16456
ENSMUSG00000109098.2	0	NA	NA	NA	NA	NA	chr7	22829970	22830759	+	NA	Gm18062
ENSMUSG00000095683.3	0	NA	NA	NA	NA	NA	chr7	22831278	22843905	-	NA	Gm10662
ENSMUSG00000109085.2	0	NA	NA	NA	NA	NA	chr7	22842258	22842678	+	NA	Gm18470
ENSMUSG00000109535.2	0	NA	NA	NA	NA	NA	chr7	22866297	22885779	+	NA	Gm8728
ENSMUSG00000095358.2	0	NA	NA	NA	NA	NA	chr7	22916756	22917680	+	NA	Vmn1r165
ENSMUSG00000092462.2	0	NA	NA	NA	NA	NA	chr7	22928478	22929183	-	NA	Vmn1r-ps83
ENSMUSG00000096073.2	0	NA	NA	NA	NA	NA	chr7	22950186	22951107	-	NA	Vmn1r166
ENSMUSG00000109024.2	0	NA	NA	NA	NA	NA	chr7	22970153	22970963	+	NA	Gm18063
ENSMUSG00000094682.3	0	NA	NA	NA	NA	NA	chr7	22972225	22978325	-	NA	Gm6902
ENSMUSG00000109425.2	0	NA	NA	NA	NA	NA	chr7	22982449	22982901	+	NA	Gm18471
ENSMUSG00000045693.9	0.701355	0.0542244	0.119442	0.45398	0.649843	NA	chr7	23000616	23061702	+	NA	Nlrp4e
ENSMUSG00000109325.2	0	NA	NA	NA	NA	NA	chr7	23056549	23057494	+	NA	Krt8-ps
ENSMUSG00000015721.19	0	NA	NA	NA	NA	NA	chr7	23085313	23141347	+	NA	Nlrp5
ENSMUSG00002074893.1	0	NA	NA	NA	NA	NA	chr7	23106420	23106530	+	NA	Gm56025
ENSMUSG00000108946.2	0	NA	NA	NA	NA	NA	chr7	23145723	23146320	+	NA	Gm18598
ENSMUSG00000109477.2	0	NA	NA	NA	NA	NA	chr7	23147012	23147581	-	NA	Gm18306
ENSMUSG00000092496.2	0	NA	NA	NA	NA	NA	chr7	23185799	23186722	-	NA	Vmn1r-ps84
ENSMUSG00000090715.3	0	NA	NA	NA	NA	NA	chr7	23203070	23206631	-	NA	Vmn1r167
ENSMUSG00000108936.2	0	NA	NA	NA	NA	NA	chr7	23225598	23226380	+	NA	Gm8745
ENSMUSG00000109182.2	0	NA	NA	NA	NA	NA	chr7	23234993	23235699	-	NA	Gm18195
ENSMUSG00000074291.4	0	NA	NA	NA	NA	NA	chr7	23239156	23246873	+	NA	Vmn1r168
ENSMUSG00000094602.3	0	NA	NA	NA	NA	NA	chr7	23274950	23278274	+	NA	Vmn1r169
ENSMUSG00000094187.2	0	NA	NA	NA	NA	NA	chr7	23305599	23306514	+	NA	Vmn1r170
ENSMUSG00000062483.5	0	NA	NA	NA	NA	NA	chr7	23330146	23333795	+	NA	Vmn1r171
ENSMUSG00000035523.9	0	NA	NA	NA	NA	NA	chr7	23357740	23367872	+	NA	Vmn1r172
ENSMUSG00000115021.2	0	NA	NA	NA	NA	NA	chr7	23400127	23410434	+	NA	Vmn1r173
ENSMUSG00000090411.3	0	NA	NA	NA	NA	NA	chr7	23451694	23461828	+	NA	Vmn1r174
ENSMUSG00000092629.2	0	NA	NA	NA	NA	NA	chr7	23477782	23478672	+	NA	Vmn1r-ps85
ENSMUSG00000109318.2	0	NA	NA	NA	NA	NA	chr7	23486040	23486652	+	NA	Gm17780
ENSMUSG00000109310.2	0	NA	NA	NA	NA	NA	chr7	23500298	23500709	+	NA	Gm44576
ENSMUSG00000095632.3	0	NA	NA	NA	NA	NA	chr7	23506606	23510068	-	NA	Vmn1r175
ENSMUSG00000096859.3	0	NA	NA	NA	NA	NA	chr7	23533264	23536797	-	NA	Vmn1r176
ENSMUSG00000057513.4	0	NA	NA	NA	NA	NA	chr7	23564944	23565874	-	NA	Vmn1r177
ENSMUSG00000109210.2	0	NA	NA	NA	NA	NA	chr7	23570277	23571203	+	NA	Gm18206
ENSMUSG00000062598.4	0	NA	NA	NA	NA	NA	chr7	23591433	23595047	+	NA	Vmn1r178
ENSMUSG00000046924.5	0	NA	NA	NA	NA	NA	chr7	23626402	23635670	+	NA	Vmn1r179
ENSMUSG00000066724.6	0	NA	NA	NA	NA	NA	chr7	23646216	23646657	-	NA	Gm10175
ENSMUSG00000092473.5	0	NA	NA	NA	NA	NA	chr7	23650056	23655116	+	NA	Vmn1r180
ENSMUSG00000109065.2	0	NA	NA	NA	NA	NA	chr7	23664564	23665040	+	NA	Gm5324
ENSMUSG00000097425.4	0	NA	NA	NA	NA	NA	chr7	23674039	23687564	+	NA	Vmn1r181
ENSMUSG00000092456.3	0.175287	0.026976	0.097146	0.277686	0.781254	NA	chr7	23701115	23704482	+	NA	V1rd19
ENSMUSG00000118318.2	0.175062	-0.018819	0.097146	-0.193719	0.846396	NA	chr7	23752678	23762979	+	NA	Vmn1r183
ENSMUSG00000108613.2	2.54565	-0.0117151	0.222257	-0.0527098	0.957963	NA	chr7	23753656	23772589	-	NA	Gm36694
ENSMUSG00000095331.4	0	NA	NA	NA	NA	NA	chr7	23763256	23763565	+	NA	Ptma-ps1
ENSMUSG00000108960.2	0.350124	-0.0417166	0.097146	-0.429421	0.667617	NA	chr7	23773339	23777394	+	NA	Gm44943
ENSMUSG00000108703.2	0.471253	-0.0172273	0.0973933	-0.176884	0.8596	NA	chr7	23811878	23816025	-	NA	Gm44793
ENSMUSG00000108361.2	0	NA	NA	NA	NA	NA	chr7	23912558	23913810	+	NA	Gm44796
ENSMUSG00000118477.2	0	NA	NA	NA	NA	NA	chr7	23986740	23988061	-	NA	Gm18126
ENSMUSG00000118444.2	0	NA	NA	NA	NA	NA	chr7	23987733	23988738	+	NA	Gm50477
ENSMUSG00000108567.2	0	NA	NA	NA	NA	NA	chr7	24017805	24018244	+	NA	Gm44513
ENSMUSG00000082802.3	0	NA	NA	NA	NA	NA	chr7	24019429	24022209	-	NA	Gm15465
ENSMUSG00000118562.2	0.351167	0.0498736	0.097146	0.513388	0.60768	NA	chr7	24026191	24027218	-	NA	Gm17982
ENSMUSG00000055826.6	6.32588	-0.602963	0.272601	-2.21189	0.0269741	NA	chr7	24032506	24033361	-	NA	Tescl
ENSMUSG00002075347.1	0	NA	NA	NA	NA	NA	chr7	24035764	24035890	-	NA	Gm56074
ENSMUSG00000030484.6	0	NA	NA	NA	NA	NA	chr7	24048620	24054534	+	NA	Lypd5
ENSMUSG00000062028.9	1.40521	0.161238	0.142645	1.13034	0.258333	NA	chr7	24131346	24151722	-	NA	Irgc
ENSMUSG00000108360.2	0	NA	NA	NA	NA	NA	chr7	24147778	24150752	+	NA	Gm36159
ENSMUSG00000117477.2	2.868	0.1041	0.232628	0.447496	0.654517	NA	chr7	24209907	24211880	-	NA	Gm50092
ENSMUSG00000118544.2	3.95387	0.0396534	0.261388	0.151703	0.879421	NA	chr7	24226030	24229267	-	NA	Gm53033
ENSMUSG00000011632.8	0.292685	-0.0417166	0.097146	-0.429421	0.667617	NA	chr7	24241082	24245543	-	NA	Pinlyp
ENSMUSG00000066721.4	1.2289	0.188525	0.152987	1.23229	0.217841	NA	chr7	24283262	24287066	-	NA	Zfp575
ENSMUSG00000097215.2	0	NA	NA	NA	NA	NA	chr7	24330569	24337341	-	NA	Gm26550
ENSMUSG00000057454.6	0	NA	NA	NA	NA	NA	chr7	24335974	24340543	+	NA	Lypd3
ENSMUSG00000108470.2	0	NA	NA	NA	NA	NA	chr7	24360718	24362534	+	NA	Gm4598
ENSMUSG00000108787.2	0	NA	NA	NA	NA	NA	chr7	24366157	24366395	+	NA	2200007N16Rik
ENSMUSG00000062773.7	0	NA	NA	NA	NA	NA	chr7	24367431	24376100	-	NA	Tex101
ENSMUSG00000108768.2	0	NA	NA	NA	NA	NA	chr7	24383730	24384067	+	NA	Gm44971
ENSMUSG00000108430.2	0	NA	NA	NA	NA	NA	chr7	24405839	24406042	-	NA	Gm36776
ENSMUSG00000045587.10	0	NA	NA	NA	NA	NA	chr7	24408666	24413960	+	NA	Lypd10
ENSMUSG00000058717.9	0	NA	NA	NA	NA	NA	chr7	24414447	24426333	-	NA	Lypd11
ENSMUSG00000108404.2	0	NA	NA	NA	NA	NA	chr7	24429144	24429550	-	NA	Gm44972
ENSMUSG00000052212.7	0	NA	NA	NA	NA	NA	chr7	24443407	24459736	-	NA	Cd177
ENSMUSG00000054169.8	0	NA	NA	NA	NA	NA	chr7	24476630	24484082	+	NA	Ceacam10
ENSMUSG00000011350.17	0	NA	NA	NA	NA	NA	chr7	24518219	24539700	+	NA	Gm5893
ENSMUSG00000108302.2	0	NA	NA	NA	NA	NA	chr7	24560370	24560896	+	NA	Gm18207
ENSMUSG00000062732.11	0	NA	NA	NA	NA	NA	chr7	24564044	24569366	-	NA	Lypd4
ENSMUSG00000011349.6	0	NA	NA	NA	NA	NA	chr7	24569481	24577076	+	NA	Dmrtc2
ENSMUSG00000003379.8	2.51744	0.165812	0.223388	0.74226	0.45793	NA	chr7	24596805	24601622	+	NA	Cd79a
ENSMUSG00000108367.3	0	NA	NA	NA	NA	NA	chr7	24626869	24643919	-	NA	Erfl
ENSMUSG00000108675.2	0	NA	NA	NA	NA	NA	chr7	24654341	24657666	+	NA	Gm44970
ENSMUSG00000098802.3	0	NA	NA	NA	NA	NA	chr7	24669434	24669500	-	NA	Mir7046
ENSMUSG00000040907.16	2.70784	-0.213702	0.187674	-1.13869	0.254832	NA	chr7	24677591	24705383	-	NA	Atp1a3
ENSMUSG00000099258.3	0	NA	NA	NA	NA	NA	chr7	24687028	24687092	-	NA	Mir7047
ENSMUSG00000008496.20	1.87348	0.155013	0.168595	0.919438	0.357866	NA	chr7	24786768	24879151	-	NA	Pou2f2
ENSMUSG00000098441.3	0	NA	NA	NA	NA	NA	chr7	24796490	24796600	-	NA	Mir6537
ENSMUSG00000074274.9	0	NA	NA	NA	NA	NA	chr7	24851845	24856054	+	NA	D930028M14Rik
ENSMUSG00000098325.3	0	NA	NA	NA	NA	NA	chr7	24917092	24917150	-	NA	Mir7048
ENSMUSG00000108523.2	0.351303	0.0498736	0.097146	0.513388	0.60768	NA	chr7	24918792	24920355	+	NA	4933430L12Rik
ENSMUSG00000058741.5	0.525708	-0.0221767	0.0975627	-0.227307	0.820185	NA	chr7	25000835	25003557	+	NA	Prr19
ENSMUSG00000043843.18	0.525843	-0.0221767	0.0975627	-0.227307	0.820185	NA	chr7	25005530	25015620	+	NA	Tmem145
ENSMUSG00000063651.12	0.443505	-0.0614993	0.0973771	-0.631559	0.527675	NA	chr7	25067044	25069149	-	NA	Cnfn
ENSMUSG00000053714.10	2.4908	0.0880737	0.201907	0.43621	0.662684	NA	chr7	25076243	25274499	+	NA	4732471J01Rik
ENSMUSG00000060188.8	0	NA	NA	NA	NA	NA	chr7	25099477	25112311	-	NA	Cxcl17
ENSMUSG00000108518.2	0.526589	0.0860123	0.107379	0.801015	0.423123	NA	chr7	25118577	25119251	-	NA	Gm5587
ENSMUSG00000108503.2	0.175583	0.026976	0.097146	0.277686	0.781254	NA	chr7	25121265	25122217	-	NA	Gm20949
ENSMUSG00000081732.2	0	NA	NA	NA	NA	NA	chr7	25141576	25142888	-	NA	Gm15495
ENSMUSG00000074272.11	0	NA	NA	NA	NA	NA	chr7	25161131	25177028	-	NA	Ceacam1
ENSMUSG00000054385.15	0.175062	-0.018819	0.097146	-0.193719	0.846396	NA	chr7	25215466	25239282	-	NA	Ceacam2
ENSMUSG00000108579.2	0	NA	NA	NA	NA	NA	chr7	25276498	25277223	-	NA	Gm29918
ENSMUSG00000108553.2	0	NA	NA	NA	NA	NA	chr7	25283648	25294201	+	NA	Gm38569
ENSMUSG00000108304.2	0	NA	NA	NA	NA	NA	chr7	25300750	25301327	+	NA	Gm4607
ENSMUSG00000074261.4	0.321629	0.00407851	0.097146	0.0419833	0.966512	NA	chr7	25314044	25315317	-	NA	Erich4
ENSMUSG00000059479.8	4.30554	0.0399574	0.267873	0.149165	0.881423	NA	chr7	25326078	25334525	+	NA	B3gnt8
ENSMUSG00000120217.1	1.40347	-0.136471	0.153245	-0.890542	0.373175	NA	chr7	25454907	25455584	-	NA	Gm57197
ENSMUSG00000108767.2	2.25594	-0.155193	0.221789	-0.699733	0.484094	NA	chr7	25491652	25492268	-	NA	Gm29763
ENSMUSG00000040703.12	4.77838	-0.0731202	0.262538	-0.278513	0.780618	NA	chr7	25501899	25516338	-	NA	Cyp2s1
ENSMUSG00000108691.2	0	NA	NA	NA	NA	NA	chr7	25509599	25509887	+	NA	Gm45226
ENSMUSG00000097017.2	6.24023	0.167151	0.271687	0.615233	0.538401	NA	chr7	25516078	25520079	+	NA	Gm26707
ENSMUSG00000090467.4	0	NA	NA	NA	NA	NA	chr7	25528026	25528302	-	NA	Gm4613
ENSMUSG00002075384.1	0	NA	NA	NA	NA	NA	chr7	25528056	25528152	-	NA	Gm55040
ENSMUSG00000108415.2	0	NA	NA	NA	NA	NA	chr7	25559564	25569308	+	NA	Gm30146
ENSMUSG00000092999.3	0	NA	NA	NA	NA	NA	chr7	25568369	25568476	+	NA	Gm23921
ENSMUSG00000108809.2	0	NA	NA	NA	NA	NA	chr7	25574749	25575101	+	NA	Gm45228
ENSMUSG00000091233.4	0.175287	0.026976	0.097146	0.277686	0.781254	NA	chr7	25581442	25581814	-	NA	Gm6434
ENSMUSG00000030483.15	0.29567	-0.0417166	0.097146	-0.429421	0.667617	NA	chr7	25597044	25626049	+	NA	Cyp2b10
ENSMUSG00000108552.2	0	NA	NA	NA	NA	NA	chr7	25649677	25649846	+	NA	Gm45227
ENSMUSG00000108589.2	0	NA	NA	NA	NA	NA	chr7	25680926	25687885	+	NA	Gm45225
ENSMUSG00000108606.2	0	NA	NA	NA	NA	NA	chr7	25704029	25728331	-	NA	Cyp2b27-ps
ENSMUSG00000108413.2	0	NA	NA	NA	NA	NA	chr7	25709313	25711816	+	NA	BC026762
ENSMUSG00000040583.9	0	NA	NA	NA	NA	NA	chr7	25760921	25795622	+	NA	Cyp2b13
ENSMUSG00000101800.2	0.996889	0.00920041	0.146822	0.0626636	0.950034	NA	chr7	25771497	25772356	+	NA	Rnf170-ps
ENSMUSG00000108342.2	0	NA	NA	NA	NA	NA	chr7	25798987	25799741	-	NA	Gm29920
ENSMUSG00000108544.2	0	NA	NA	NA	NA	NA	chr7	25834177	25848017	-	NA	Cyp2b26-ps
ENSMUSG00000040660.7	0	NA	NA	NA	NA	NA	chr7	25872835	25910086	+	NA	Cyp2b9
ENSMUSG00000092464.2	0	NA	NA	NA	NA	NA	chr7	25945323	25947383	+	NA	Gm8902
ENSMUSG00000092514.2	0	NA	NA	NA	NA	NA	chr7	25954504	25955051	+	NA	Vmn1r-ps86
ENSMUSG00000046130.8	0	NA	NA	NA	NA	NA	chr7	25959758	25970044	+	NA	Vmn1r184
ENSMUSG00000108698.3	0	NA	NA	NA	NA	NA	chr7	25991802	25992296	+	NA	Gm44964
ENSMUSG00000108431.2	0	NA	NA	NA	NA	NA	chr7	26003845	26006711	-	NA	Gm42375
ENSMUSG00000074254.5	0	NA	NA	NA	NA	NA	chr7	26006593	26014513	+	NA	Cyp2a4
ENSMUSG00000040614.15	0.175719	0.026976	0.097146	0.277686	0.781254	NA	chr7	26021897	26103125	-	NA	Nlrp9c
ENSMUSG00000040601.14	0	NA	NA	NA	NA	NA	chr7	26134537	26175567	+	NA	Nlrp4a
ENSMUSG00002075792.1	0	NA	NA	NA	NA	NA	chr7	26230608	26230718	+	NA	Gm55088
ENSMUSG00000054102.16	0	NA	NA	NA	NA	NA	chr7	26234447	26275040	+	NA	Nlrp9a
ENSMUSG00000091924.3	0	NA	NA	NA	NA	NA	chr7	26307060	26317889	-	NA	Vmn1r185
ENSMUSG00000118648.2	0	NA	NA	NA	NA	NA	chr7	26362516	26362576	-	NA	Gm55117
ENSMUSG00000040650.9	0	NA	NA	NA	NA	NA	chr7	26364651	26385862	-	NA	Cyp2b23
ENSMUSG00000108692.2	0	NA	NA	NA	NA	NA	chr7	26438007	26445288	+	NA	Gm45034
ENSMUSG00000066704.7	0	NA	NA	NA	NA	NA	chr7	26456566	26472055	+	NA	Cyp2b19
ENSMUSG00000049685.9	0	NA	NA	NA	NA	NA	chr7	26508316	26520630	+	NA	Cyp2g1
ENSMUSG00000005547.15	0	NA	NA	NA	NA	NA	chr7	26534729	26542973	+	NA	Cyp2a5
ENSMUSG00000108487.2	0.175583	0.026976	0.097146	0.277686	0.781254	NA	chr7	26616805	26651771	+	NA	Cyp2a21-ps
ENSMUSG00000108731.2	0	NA	NA	NA	NA	NA	chr7	26618200	26618777	-	NA	Api5-ps
ENSMUSG00000091867.3	0.147835	-0.018819	0.097146	-0.193719	0.846396	NA	chr7	26631055	26638809	-	NA	Cyp2a22
ENSMUSG00000060407.7	0.147835	-0.018819	0.097146	-0.193719	0.846396	NA	chr7	26728505	26736800	+	NA	Cyp2a12
ENSMUSG00000108637.2	0	NA	NA	NA	NA	NA	chr7	26746318	26747132	+	NA	Gm4290
ENSMUSG00000118450.2	0	NA	NA	NA	NA	NA	chr7	26747924	26748463	-	NA	Gm50480
ENSMUSG00000108682.2	0.175287	0.026976	0.097146	0.277686	0.781254	NA	chr7	26766880	26767238	+	NA	Gm29754
ENSMUSG00000052974.9	0	NA	NA	NA	NA	NA	chr7	26819333	26833085	+	NA	Cyp2f2
ENSMUSG00000086868.2	0	NA	NA	NA	NA	NA	chr7	26823905	26830099	-	NA	Gm15883
ENSMUSG00000108306.2	0.146342	-0.018819	0.097146	-0.193719	0.846396	NA	chr7	26847814	26848061	-	NA	Gm44640
ENSMUSG00000095538.2	0	NA	NA	NA	NA	NA	chr7	26867854	26880511	-	NA	Gm21983
ENSMUSG00000093348.3	0	NA	NA	NA	NA	NA	chr7	26875430	26875518	-	NA	Mir3101
ENSMUSG00000089661.10	0.702877	0.0740047	0.0993072	0.74521	0.456145	NA	chr7	26879166	26880582	-	NA	Mia
ENSMUSG00000080533.3	0	NA	NA	NA	NA	NA	chr7	26904960	26905080	+	NA	Mir1191
ENSMUSG00000084974.2	3.66209	0.0302446	0.248224	0.121844	0.903023	NA	chr7	26948687	26957357	-	NA	Gm15567
ENSMUSG00000108378.2	0.936808	-0.0258691	0.117695	-0.219799	0.826028	NA	chr7	26951600	26961677	+	NA	Gm44641
ENSMUSG00000083622.2	1.1421	0.0399858	0.153429	0.260615	0.794389	NA	chr7	26971192	26971817	-	NA	Gm15570
ENSMUSG00000092367.2	0	NA	NA	NA	NA	NA	chr7	27052073	27056844	-	NA	Gm20479
ENSMUSG00000011751.18	5.94687	0.134399	0.279446	0.480949	0.630553	NA	chr7	27055807	27147111	-	NA	Sptbn4
ENSMUSG00000108416.2	0	NA	NA	NA	NA	NA	chr7	27132560	27133794	+	NA	Gm44924
ENSMUSG00000087371.2	3.6885	0.17853	0.246663	0.72378	0.469201	NA	chr7	27202142	27207547	-	NA	Gm15541
ENSMUSG00000119958.1	1.34659	0.0990232	0.151175	0.655022	0.512453	NA	chr7	27230842	27231180	-	NA	Gm57234
ENSMUSG00000118518.2	0.175287	0.026976	0.097146	0.277686	0.781254	NA	chr7	27342522	27349693	+	NA	Gm52980
ENSMUSG00000108592.3	0	NA	NA	NA	NA	NA	chr7	27348850	27350484	-	NA	Gm38973
ENSMUSG00000007944.9	0.646972	0.00794234	0.115243	0.0689182	0.945055	NA	chr7	27353339	27356771	+	NA	Ttc9b
ENSMUSG00000108520.2	1.46862	-0.049458	0.15225	-0.324847	0.745297	NA	chr7	27374083	27377269	-	NA	Gm44684
ENSMUSG00000121480.1	0.351167	0.0498736	0.097146	0.513388	0.60768	NA	chr7	27465075	27470397	+	NA	Gm10046
ENSMUSG00000109143.4	0	NA	NA	NA	NA	NA	chr7	27469929	27470055	+	NA	Gm10046
ENSMUSG00000108314.2	4.62128	0.0428644	0.260154	0.164765	0.869129	NA	chr7	27582179	27583935	-	NA	Prkcz2
ENSMUSG00000118641.2	0.467747	-0.0625247	0.0974132	-0.64185	0.52097	NA	chr7	27593486	27593543	-	NA	Gm55488
ENSMUSG00000097455.2	0	NA	NA	NA	NA	NA	chr7	27627148	27630428	+	NA	Gm26891
ENSMUSG00000074243.5	5.77095	-0.0663002	0.28173	-0.235332	0.813951	NA	chr7	27648579	27649188	-	NA	Josd1-ps
ENSMUSG00000109262.2	0	NA	NA	NA	NA	NA	chr7	27754156	27755262	+	NA	Gm44744
ENSMUSG00000047730.18	0.175719	0.026976	0.097146	0.277686	0.781254	NA	chr7	27770660	27820287	+	NA	Fcgbp
ENSMUSG00000064793.3	0	NA	NA	NA	NA	NA	chr7	27822678	27822784	+	NA	Gm24356
ENSMUSG00000078776.10	6.31981	-0.0277067	0.249661	-0.110977	0.911634	NA	chr7	27828890	27864236	+	NA	Fcgbpl1
ENSMUSG00000109015.2	2.3734	0.124981	0.213048	0.586634	0.55745	NA	chr7	27866699	27869052	-	NA	Gm31024
ENSMUSG00000121575.1	0	NA	NA	NA	NA	NA	chr7	27880933	27882192	+	NA	ENSMUSG00000121575
ENSMUSG00000108968.2	0	NA	NA	NA	NA	NA	chr7	27925782	27928079	+	NA	Gm45011
ENSMUSG00000109502.2	0.175583	0.026976	0.097146	0.277686	0.781254	NA	chr7	27935075	27935345	-	NA	Gm18672
ENSMUSG00000046750.19	0.351167	0.0498736	0.097146	0.513388	0.60768	NA	chr7	27984076	27990611	-	NA	Selenov
ENSMUSG00000003436.12	4.12688	0.207419	0.250932	0.826592	0.408468	NA	chr7	27992977	28001663	-	NA	Dll3
ENSMUSG00000109168.2	0	NA	NA	NA	NA	NA	chr7	28014322	28018298	+	NA	Gm44709
ENSMUSG00000121210.1	0.175719	0.026976	0.097146	0.277686	0.781254	NA	chr7	28049596	28050003	-	NA	Gm57244
ENSMUSG00000121047.1	0	NA	NA	NA	NA	NA	chr7	28072401	28072788	+	NA	Gm57221
ENSMUSG00000120054.1	1.55017	0.166921	0.187138	0.891967	0.372411	NA	chr7	28080087	28081397	-	NA	Gm57214
ENSMUSG00000060791.16	0	NA	NA	NA	NA	NA	chr7	28136871	28147658	+	NA	Gmfg
ENSMUSG00000109201.3	0	NA	NA	NA	NA	NA	chr7	28176748	28179300	-	NA	Gm6518
ENSMUSG00000121842.1	0	NA	NA	NA	NA	NA	chr7	28191974	28197138	+	NA	ENSMUSG00000121842
ENSMUSG00000099417.3	0	NA	NA	NA	NA	NA	chr7	28196365	28196920	+	NA	1700028B04Rik
ENSMUSG00000059128.4	0	NA	NA	NA	NA	NA	chr7	28208260	28209880	-	NA	Ifnl2
ENSMUSG00000118574.2	0	NA	NA	NA	NA	NA	chr7	28216722	28216803	+	NA	Gm53047
ENSMUSG00000060747.4	0	NA	NA	NA	NA	NA	chr7	28222260	28223747	+	NA	Ifnl3
ENSMUSG00000108925.2	0	NA	NA	NA	NA	NA	chr7	28234196	28234514	+	NA	Gm19880
ENSMUSG00000084174.4	0	NA	NA	NA	NA	NA	chr7	28240309	28241634	+	NA	Sycn
ENSMUSG00000047586.5	0.527022	0.0702883	0.097467	0.72115	0.470817	NA	chr7	28243020	28246679	-	NA	Nccrp1
ENSMUSG00000098558.3	0.175583	0.026976	0.097146	0.277686	0.781254	NA	chr7	28260349	28260409	-	NA	Mir7049
ENSMUSG00000037469.12	0	NA	NA	NA	NA	NA	chr7	28306700	28330757	-	NA	Acp7
ENSMUSG00000108905.2	0	NA	NA	NA	NA	NA	chr7	28328672	28381361	+	NA	Gm44618
ENSMUSG00000108865.2	0	NA	NA	NA	NA	NA	chr7	28339867	28345096	+	NA	Gm44617
ENSMUSG00000037463.15	3.8182	0.105697	0.187338	0.564205	0.572614	NA	chr7	28392273	28398763	+	NA	Fbxo27
ENSMUSG00000096257.3	0.674721	0.0577538	0.117635	0.490957	0.623457	NA	chr7	28455598	28458393	+	NA	Ccer2
ENSMUSG00000051735.8	2.0786	0.146628	0.163663	0.895913	0.370299	NA	chr7	28488393	28498388	+	NA	Rinl
ENSMUSG00000109420.2	0.67205	-0.047866	0.117131	-0.408654	0.682794	NA	chr7	28508728	28509922	-	NA	Gm44702
ENSMUSG00000121222.1	0.526725	0.0702735	0.0974642	0.721019	0.470898	NA	chr7	28509428	28509681	-	NA	Gm57249
ENSMUSG00000053964.18	2.37313	0.198143	0.220677	0.897883	0.369248	NA	chr7	28533278	28541133	+	NA	Lgals4
ENSMUSG00000108930.2	0	NA	NA	NA	NA	NA	chr7	28559011	28575756	-	NA	Gm10648
ENSMUSG00000053522.12	0.147835	-0.018819	0.097146	-0.193719	0.846396	NA	chr7	28563277	28565709	+	NA	Lgals7
ENSMUSG00000054083.9	3.86364	0.202283	0.249744	0.809962	0.417962	NA	chr7	28580846	28592988	+	NA	Capn12
ENSMUSG00000109307.2	0.468268	-0.0169361	0.097383	-0.173912	0.861934	NA	chr7	28586551	28587908	-	NA	Gm44700
ENSMUSG00000109017.2	0	NA	NA	NA	NA	NA	chr7	28728447	28729675	+	NA	Gm38979
ENSMUSG00002075339.1	0	NA	NA	NA	NA	NA	chr7	28745052	28745118	+	NA	Gm55917
ENSMUSG00000097079.3	0	NA	NA	NA	NA	NA	chr7	28771027	28780567	+	NA	Gm26604
ENSMUSG00000089219.3	0	NA	NA	NA	NA	NA	chr7	28783060	28783119	-	NA	Mir1963
ENSMUSG00000030589.17	0.351439	0.0498736	0.097146	0.513388	0.60768	NA	chr7	28834275	28853386	+	NA	Rasgrp4
ENSMUSG00000090009.2	0	NA	NA	NA	NA	NA	chr7	28837864	28839737	-	NA	Gm16282
ENSMUSG00000099098.6	1.02394	0.128446	0.1521	0.844482	0.3984	NA	chr7	28855104	28856345	+	NA	1110035H17Rik
ENSMUSG00000049676.15	3.54289	-0.00211042	0.225511	-0.00935839	0.992533	NA	chr7	28880745	28913460	-	NA	Catsperg1
ENSMUSG00000061115.5	0	NA	NA	NA	NA	NA	chr7	28882460	28882808	+	NA	Gm17113
ENSMUSG00000046410.11	0.965184	0.011118	0.132246	0.0840711	0.933	NA	chr7	28921350	28931940	-	NA	Kcnk6
ENSMUSG00000030587.6	2.7218	0.262316	0.233482	1.1235	0.261227	NA	chr7	28945985	28947891	-	NA	2200002D01Rik
ENSMUSG00000074227.13	1.87551	0.154456	0.195102	0.791669	0.428554	NA	chr7	28955747	28981337	-	NA	Spint2
ENSMUSG00000037166.6	1.8725	0.0931031	0.192242	0.4843	0.628173	NA	chr7	28988732	28993226	+	NA	Ppp1r14a
ENSMUSG00000109351.2	0.91028	-0.0814913	0.13264	-0.614378	0.538965	NA	chr7	29016194	29018827	-	NA	Gm44632
ENSMUSG00000074224.5	0.351439	0.0498736	0.097146	0.513388	0.60768	NA	chr7	29223967	29237289	+	NA	Wdr87-ps
ENSMUSG00000121856.1	0.175719	0.026976	0.097146	0.277686	0.781254	NA	chr7	29236140	29237480	+	NA	ENSMUSG00000121856
ENSMUSG00000046958.12	0.877282	0.0202933	0.114724	0.176888	0.859596	NA	chr7	29258003	29281594	+	NA	4930432E11Rik
ENSMUSG00000100400.2	0	NA	NA	NA	NA	NA	chr7	29259789	29262240	-	NA	Gm29326
ENSMUSG00000121857.1	0	NA	NA	NA	NA	NA	chr7	29259939	29274903	+	NA	ENSMUSG00000121857
ENSMUSG00000100111.3	0	NA	NA	NA	NA	NA	chr7	29268327	29273353	-	NA	A330087D11Rik
ENSMUSG00002075405.1	0	NA	NA	NA	NA	NA	chr7	29356585	29356701	-	NA	Gm56100
ENSMUSG00000119378.1	0	NA	NA	NA	NA	NA	chr7	29436742	29436849	-	NA	Gm23103
ENSMUSG00000089139.3	0.67205	-0.047866	0.117131	-0.408654	0.682794	NA	chr7	29472718	29472801	+	NA	Mir1964
ENSMUSG00000109565.2	0.964213	-0.114635	0.12297	-0.932223	0.351222	NA	chr7	29498136	29499221	-	NA	Gm6579
ENSMUSG00000097809.3	0.994425	0.0565234	0.135749	0.416382	0.677131	NA	chr7	29552509	29558415	+	NA	Gm26554
ENSMUSG00000090331.2	0.147835	-0.018819	0.097146	-0.193719	0.846396	NA	chr7	29555064	29555480	-	NA	Gm17199
ENSMUSG00000098873.3	0	NA	NA	NA	NA	NA	chr7	29605933	29605992	+	NA	Mir7668
ENSMUSG00000109105.2	1.13972	-0.0579947	0.141805	-0.408975	0.682558	NA	chr7	29626402	29629830	+	NA	Gm44873
ENSMUSG00000121374.1	5.74004	0.373355	0.281644	1.32563	0.184963	NA	chr7	29653045	29669777	+	NA	ENSMUSG00000121374
ENSMUSG00000063623.6	0	NA	NA	NA	NA	NA	chr7	29656426	29669046	+	NA	C230062I16Rik
ENSMUSG00000083669.6	0	NA	NA	NA	NA	NA	chr7	29664642	29664990	-	NA	Mif-ps4
ENSMUSG00000098022.8	1.37513	0.138595	0.150066	0.923557	0.355717	NA	chr7	29753913	29772325	-	NA	Zfp82
ENSMUSG00000058447.9	0	NA	NA	NA	NA	NA	chr7	29755458	29789835	-	NA	Gm26920
ENSMUSG00000109218.2	0.964959	-0.0432956	0.14502	-0.298549	0.765284	NA	chr7	29784892	29785312	+	NA	Gm44872
ENSMUSG00002076246.1	1.17277	0.0358487	0.154212	0.232464	0.816178	NA	chr7	29800264	29800360	-	NA	Gm56129
ENSMUSG00000074220.11	6.11841	0.379824	0.267197	1.42151	0.155167	NA	chr7	29821366	29834375	+	NA	Zfp382
ENSMUSG00000108926.2	1.69947	0.107707	0.174989	0.615506	0.538221	NA	chr7	29851265	29852353	+	NA	Gm10988
ENSMUSG00000066647.10	0.175583	0.026976	0.097146	0.277686	0.781254	NA	chr7	29872854	29878285	+	NA	Gm5113
ENSMUSG00000074218.4	2.19453	0.109158	0.216398	0.504431	0.613959	NA	chr7	29883568	29885503	+	NA	Cox7a1
ENSMUSG00000097817.3	1.55057	0.0814308	0.169747	0.479719	0.631427	NA	chr7	29893378	29900314	+	NA	Gm26810
ENSMUSG00000109142.2	0	NA	NA	NA	NA	NA	chr7	29912052	29912163	-	NA	Gm44600
ENSMUSG00000100512.2	1.17361	0.0292154	0.140011	0.208665	0.83471	NA	chr7	29932863	29935150	-	NA	Ovol3
ENSMUSG00000081565.2	1.37445	0.134782	0.177865	0.757776	0.448585	NA	chr7	29962687	29963076	+	NA	Rps12-ps5
ENSMUSG00000121875.1	1.98781	0.0153556	0.182241	0.0842599	0.93285	NA	chr7	29979518	29989662	+	NA	1700020L13Rik
ENSMUSG00000013928.15	0	NA	NA	NA	NA	NA	chr7	29980457	29989177	+	NA	1700020L13Rik
ENSMUSG00002076496.1	0	NA	NA	NA	NA	NA	chr7	30010949	30011320	+	NA	Gm56160
ENSMUSG00000121129.1	4.24777	-0.212771	0.262004	-0.81209	0.41674	NA	chr7	30012450	30013619	-	NA	Gm57231
ENSMUSG00000118440.2	0	NA	NA	NA	NA	NA	chr7	30034222	30034630	+	NA	Gm50483
ENSMUSG00000109049.2	0	NA	NA	NA	NA	NA	chr7	30047069	30052746	-	NA	4930479H17Rik
ENSMUSG00000064982.3	0.175287	0.026976	0.097146	0.277686	0.781254	NA	chr7	30056156	30056349	-	NA	Gm25259
ENSMUSG00000030579.11	0	NA	NA	NA	NA	NA	chr7	30113184	30117010	+	NA	Tyrobp
ENSMUSG00000064109.9	0.967198	-0.145665	0.137551	-1.05899	0.289605	NA	chr7	30117136	30119279	-	NA	Hcst
ENSMUSG00000109467.2	0	NA	NA	NA	NA	NA	chr7	30131968	30132148	+	NA	Gm30646
ENSMUSG00000036915.18	0	NA	NA	NA	NA	NA	chr7	30146958	30157115	-	NA	Kirrel2
ENSMUSG00000006649.18	0	NA	NA	NA	NA	NA	chr7	30157739	30186648	+	NA	Nphs1
ENSMUSG00000087009.2	0	NA	NA	NA	NA	NA	chr7	30161588	30165016	-	NA	Nphs1os
ENSMUSG00000036892.13	0.175719	0.026976	0.097146	0.277686	0.781254	NA	chr7	30193046	30212827	+	NA	Prodh2
ENSMUSG00000062132.11	0.351439	0.0498736	0.097146	0.513388	0.60768	NA	chr7	30214546	30221618	+	NA	Arhgap33os
ENSMUSG00000109102.2	0	NA	NA	NA	NA	NA	chr7	30239090	30239286	+	NA	1700019A23Rik
ENSMUSG00000106236.3	0	NA	NA	NA	NA	NA	chr7	30252252	30252329	+	NA	Mir9769
ENSMUSG00000078765.12	2.55392	-0.135001	0.226069	-0.597167	0.550396	NA	chr7	30262725	30264790	+	NA	U2af1l4
ENSMUSG00000036826.15	0	NA	NA	NA	NA	NA	chr7	30264851	30267387	+	NA	Igflr1
ENSMUSG00000098553.3	0	NA	NA	NA	NA	NA	chr7	30288804	30288862	+	NA	Mir3569
ENSMUSG00000006310.11	3.33884	0.0284751	0.246256	0.115632	0.907944	NA	chr7	30289105	30298334	-	NA	Zbtb32
ENSMUSG00000006311.9	0	NA	NA	NA	NA	NA	chr7	30333040	30335277	-	NA	Etv2
ENSMUSG00000036733.17	0.998114	0.055136	0.134668	0.409421	0.682231	NA	chr7	30340423	30349742	-	NA	Rbm42
ENSMUSG00000094365.2	0.147835	-0.018819	0.097146	-0.193719	0.846396	NA	chr7	30340425	30364362	-	NA	Gm21982
ENSMUSG00000120870.1	0.350646	0.00407851	0.097146	0.0419833	0.966512	NA	chr7	30349801	30349977	+	NA	Gm57227
ENSMUSG00000049761.7	0	NA	NA	NA	NA	NA	chr7	30370146	30371030	-	NA	Pmis2
ENSMUSG00000013083.10	0	NA	NA	NA	NA	NA	chr7	30398350	30399961	+	NA	2200002J24Rik
ENSMUSG00000066620.3	0	NA	NA	NA	NA	NA	chr7	30409160	30409688	+	NA	Gm4883
ENSMUSG00000005553.15	1.99196	0.0560411	0.175551	0.319229	0.749553	NA	chr7	30411633	30424959	+	NA	Atp4a
ENSMUSG00000061099.13	6.61117	0.381643	0.269336	1.41698	0.156489	NA	chr7	30429199	30443106	-	NA	Gapdhs
ENSMUSG00000109224.2	1.20595	-0.117768	0.147054	-0.800849	0.423219	NA	chr7	30434163	30455551	+	NA	Tmem147os
ENSMUSG00000098146.2	2.55579	-0.160932	0.208374	-0.772321	0.439924	NA	chr7	30437077	30447862	+	NA	Gm26935
ENSMUSG00000120950.1	2.42898	-0.216004	0.213715	-1.01071	0.312154	NA	chr7	30437272	30437922	+	NA	Gm57241
ENSMUSG00000060962.14	0	NA	NA	NA	NA	NA	chr7	30463180	30480488	+	NA	Dmkn
ENSMUSG00000074199.8	0	NA	NA	NA	NA	NA	chr7	30487320	30490522	+	NA	Krtdap
ENSMUSG00000051314.12	0	NA	NA	NA	NA	NA	chr7	30517772	30523200	-	NA	Ffar2
ENSMUSG00000019429.8	0	NA	NA	NA	NA	NA	chr7	30553754	30555603	-	NA	Ffar3
ENSMUSG00000044453.6	0	NA	NA	NA	NA	NA	chr7	30556814	30560989	-	NA	Ffar1
ENSMUSG00000030577.15	0	NA	NA	NA	NA	NA	chr7	30564826	30579767	-	NA	Cd22
ENSMUSG00000101029.2	0	NA	NA	NA	NA	NA	chr7	30572157	30572758	+	NA	Gm29439
ENSMUSG00000100029.2	0	NA	NA	NA	NA	NA	chr7	30584455	30585871	+	NA	D7Ertd128e
ENSMUSG00000036634.16	0	NA	NA	NA	NA	NA	chr7	30598600	30614298	-	NA	Mag
ENSMUSG00000108546.2	0	NA	NA	NA	NA	NA	chr7	30616407	30646249	+	NA	Gm44662
ENSMUSG00000056978.9	0	NA	NA	NA	NA	NA	chr7	30621796	30624106	-	NA	Hamp2
ENSMUSG00000108352.2	0.469761	-0.0191911	0.103043	-0.186245	0.852253	NA	chr7	30626092	30626572	-	NA	Usf2-ps1
ENSMUSG00000050440.9	0	NA	NA	NA	NA	NA	chr7	30641792	30643457	-	NA	Hamp
ENSMUSG00000090357.2	0	NA	NA	NA	NA	NA	chr7	30655249	30657429	+	NA	Gm17077
ENSMUSG00000001247.17	1.51988	-0.0157547	0.169209	-0.0931077	0.925818	NA	chr7	30657194	30672889	-	NA	Lsr
ENSMUSG00000046826.8	0.146342	-0.018819	0.097146	-0.193719	0.846396	NA	chr7	30673214	30689151	+	NA	Fam187b
ENSMUSG00000121221.1	0	NA	NA	NA	NA	NA	chr7	30702361	30702712	+	NA	Gm57248
ENSMUSG00000098783.3	0	NA	NA	NA	NA	NA	chr7	30739682	30739742	-	NA	Mir7050
ENSMUSG00000036578.8	0	NA	NA	NA	NA	NA	chr7	30741937	30750892	-	NA	Fxyd7
ENSMUSG00000036570.15	0	NA	NA	NA	NA	NA	chr7	30751102	30756624	-	NA	Fxyd1
ENSMUSG00000036560.15	0	NA	NA	NA	NA	NA	chr7	30758766	30770360	+	NA	Lgi4
ENSMUSG00000057092.13	0	NA	NA	NA	NA	NA	chr7	30767596	30776129	-	NA	Fxyd3
ENSMUSG00000001249.15	0.351303	0.0498736	0.097146	0.513388	0.60768	NA	chr7	30798149	30814715	-	NA	Hpn
ENSMUSG00000097149.2	1.37438	-0.0446232	0.160561	-0.27792	0.781074	NA	chr7	30848952	30852132	+	NA	G630030J09Rik
ENSMUSG00000100985.3	0	NA	NA	NA	NA	NA	chr7	30855092	30872617	+	NA	Gm10640
ENSMUSG00000099536.2	0	NA	NA	NA	NA	NA	chr7	30881461	30882248	+	NA	Gm9569
ENSMUSG00000104113.2	0	NA	NA	NA	NA	NA	chr7	30907781	30908539	+	NA	Gm37292
ENSMUSG00000099357.2	0	NA	NA	NA	NA	NA	chr7	30955315	30955702	-	NA	Scgb1b1-ps
ENSMUSG00000101554.3	0	NA	NA	NA	NA	NA	chr7	30963181	30965193	+	NA	Scgb2b1
ENSMUSG00000036521.6	0	NA	NA	NA	NA	NA	chr7	30989932	31004402	+	NA	Scgb2b2
ENSMUSG00000062556.4	0	NA	NA	NA	NA	NA	chr7	30989943	30991246	-	NA	Scgb1b2
ENSMUSG00000078754.3	0	NA	NA	NA	NA	NA	chr7	31058462	31061497	-	NA	Scgb2b3
ENSMUSG00000095257.2	0	NA	NA	NA	NA	NA	chr7	31075016	31076341	+	NA	Scgb1b3
ENSMUSG00000101325.2	0	NA	NA	NA	NA	NA	chr7	31100458	31102601	-	NA	Scgb2b4-ps
ENSMUSG00000100358.2	0	NA	NA	NA	NA	NA	chr7	31109099	31109486	+	NA	Scgb1b4-ps
ENSMUSG00000101658.2	0	NA	NA	NA	NA	NA	chr7	31143247	31143632	+	NA	Scgb1b28-ps
ENSMUSG00000099795.2	0	NA	NA	NA	NA	NA	chr7	31170364	31170821	-	NA	Gm29492
ENSMUSG00000100754.2	0	NA	NA	NA	NA	NA	chr7	31199614	31200869	-	NA	Scgb2b5-ps
ENSMUSG00000101065.2	0	NA	NA	NA	NA	NA	chr7	31206865	31207259	+	NA	Scgb1b5-ps
ENSMUSG00000099598.2	0	NA	NA	NA	NA	NA	chr7	31244470	31246232	-	NA	Scgb2b28-ps
ENSMUSG00000100734.2	0	NA	NA	NA	NA	NA	chr7	31302718	31303181	+	NA	Rpl23a-ps8
ENSMUSG00000102002.2	0	NA	NA	NA	NA	NA	chr7	31317167	31318951	-	NA	Scgb2b6
ENSMUSG00000100639.2	0	NA	NA	NA	NA	NA	chr7	31325212	31325411	+	NA	Scgb1b6-ps
ENSMUSG00000101545.2	0	NA	NA	NA	NA	NA	chr7	31351819	31352375	+	NA	Gm4373
ENSMUSG00000102041.2	0	NA	NA	NA	NA	NA	chr7	31379017	31379480	+	NA	Rpl23a-ps9
ENSMUSG00000094053.3	0	NA	NA	NA	NA	NA	chr7	31403203	31405182	-	NA	Scgb2b7
ENSMUSG00000078759.4	0	NA	NA	NA	NA	NA	chr7	31412089	31413403	+	NA	Scgb1b7
ENSMUSG00000101371.2	0	NA	NA	NA	NA	NA	chr7	31443613	31444610	+	NA	Gm9114
ENSMUSG00000100517.2	0	NA	NA	NA	NA	NA	chr7	31466376	31466839	+	NA	Gm29627
ENSMUSG00000099961.2	0	NA	NA	NA	NA	NA	chr7	31478206	31479983	-	NA	Scgb2b8-ps
ENSMUSG00000099612.2	0	NA	NA	NA	NA	NA	chr7	31487707	31488092	+	NA	Scgb1b8-ps
ENSMUSG00000099344.2	0	NA	NA	NA	NA	NA	chr7	31516537	31517534	+	NA	Gm6669
ENSMUSG00000101807.2	0	NA	NA	NA	NA	NA	chr7	31578469	31579463	+	NA	Gm9120
ENSMUSG00000101765.2	0	NA	NA	NA	NA	NA	chr7	31595929	31596365	+	NA	Gm21673
ENSMUSG00000101270.2	0	NA	NA	NA	NA	NA	chr7	31614664	31616810	-	NA	Scgb2b9-ps
ENSMUSG00000101248.2	0	NA	NA	NA	NA	NA	chr7	31623769	31624154	+	NA	Scgb1b9-ps
ENSMUSG00000100926.2	0	NA	NA	NA	NA	NA	chr7	31671529	31671992	-	NA	Gm5329
ENSMUSG00000101039.2	0	NA	NA	NA	NA	NA	chr7	31712461	31714223	-	NA	Scgb2b29-ps
ENSMUSG00000101777.2	0	NA	NA	NA	NA	NA	chr7	31758448	31759433	+	NA	Gm9127
ENSMUSG00000101025.2	0	NA	NA	NA	NA	NA	chr7	31773010	31773206	-	NA	Gm29262
ENSMUSG00000099396.2	0	NA	NA	NA	NA	NA	chr7	31773301	31773764	+	NA	Gm29263
ENSMUSG00000099826.2	0	NA	NA	NA	NA	NA	chr7	31791574	31793363	-	NA	Scgb2b10
ENSMUSG00000099581.2	0	NA	NA	NA	NA	NA	chr7	31800277	31801594	+	NA	Scgb1b10
ENSMUSG00000101327.2	0	NA	NA	NA	NA	NA	chr7	31836101	31836563	+	NA	Rpl23a-ps10
ENSMUSG00000099673.2	0	NA	NA	NA	NA	NA	chr7	31845667	31847456	-	NA	Scgb2b30
ENSMUSG00000098013.2	0	NA	NA	NA	NA	NA	chr7	31871138	31872128	+	NA	Gm9135
ENSMUSG00000101824.2	0	NA	NA	NA	NA	NA	chr7	31901683	31901822	-	NA	Gm28256
ENSMUSG00000101504.2	0	NA	NA	NA	NA	NA	chr7	31901917	31902380	+	NA	Gm28257
ENSMUSG00000099729.2	0	NA	NA	NA	NA	NA	chr7	31908597	31910570	-	NA	Scgb2b11
ENSMUSG00000101638.2	0	NA	NA	NA	NA	NA	chr7	31922264	31923581	+	NA	Scgb1b11
ENSMUSG00000097982.2	0	NA	NA	NA	NA	NA	chr7	32024710	32026670	-	NA	Scgb2b12
ENSMUSG00000101520.2	0	NA	NA	NA	NA	NA	chr7	32033606	32034926	+	NA	Scgb1b12
ENSMUSG00000099394.2	0	NA	NA	NA	NA	NA	chr7	32058352	32059307	+	NA	Gm9142
ENSMUSG00000100657.2	0	NA	NA	NA	NA	NA	chr7	32087668	32087831	-	NA	Gm28862
ENSMUSG00000100513.2	0	NA	NA	NA	NA	NA	chr7	32087905	32088368	+	NA	Rpl23a-ps11
ENSMUSG00000078757.5	0	NA	NA	NA	NA	NA	chr7	32140965	32142147	+	NA	Scgb1b29
ENSMUSG00000098185.2	0	NA	NA	NA	NA	NA	chr7	32172676	32173682	+	NA	Gm9146
ENSMUSG00000100751.2	0	NA	NA	NA	NA	NA	chr7	32195062	32195525	+	NA	Gm5116
ENSMUSG00000100386.2	0	NA	NA	NA	NA	NA	chr7	32206927	32208704	-	NA	Scgb2b13-ps
ENSMUSG00000100949.2	0	NA	NA	NA	NA	NA	chr7	32216437	32216828	+	NA	Scgb1b13-ps
ENSMUSG00000094827.4	0	NA	NA	NA	NA	NA	chr7	32245183	32246192	+	NA	Gm5327
ENSMUSG00000098205.2	0	NA	NA	NA	NA	NA	chr7	32304239	32305246	+	NA	Gm9149
ENSMUSG00000101312.2	0	NA	NA	NA	NA	NA	chr7	32321683	32322119	+	NA	Gm21135
ENSMUSG00000099932.2	0	NA	NA	NA	NA	NA	chr7	32347078	32349224	-	NA	Scgb2b14-ps
ENSMUSG00000099905.2	0	NA	NA	NA	NA	NA	chr7	32356189	32356583	+	NA	Scgb1b14-ps
ENSMUSG00002076985.1	0	NA	NA	NA	NA	NA	chr7	32389674	32389795	+	NA	Gm56355
ENSMUSG00000100613.2	0	NA	NA	NA	NA	NA	chr7	32403901	32404364	-	NA	Gm5058
ENSMUSG00000100577.2	0	NA	NA	NA	NA	NA	chr7	32404453	32404574	+	NA	Gm29429
ENSMUSG00000100903.2	0	NA	NA	NA	NA	NA	chr7	32444725	32446487	-	NA	Scgb2b31-ps
ENSMUSG00000097952.2	0	NA	NA	NA	NA	NA	chr7	32490920	32491912	+	NA	Gm4398
ENSMUSG00000099549.2	0	NA	NA	NA	NA	NA	chr7	32505559	32505698	-	NA	Gm29432
ENSMUSG00000099821.2	0	NA	NA	NA	NA	NA	chr7	32505793	32506256	+	NA	Gm28408
ENSMUSG00000097972.2	0	NA	NA	NA	NA	NA	chr7	32527107	32529087	-	NA	Scgb2b15
ENSMUSG00000101232.2	0	NA	NA	NA	NA	NA	chr7	32535978	32537295	+	NA	Scgb1b15
ENSMUSG00000100443.2	0	NA	NA	NA	NA	NA	chr7	32573968	32576114	-	NA	Scgb2b16-ps
ENSMUSG00000101185.2	0	NA	NA	NA	NA	NA	chr7	32583079	32583473	+	NA	Scgb1b16-ps
ENSMUSG00002076642.1	0	NA	NA	NA	NA	NA	chr7	32616570	32616691	+	NA	Gm56356
ENSMUSG00000100324.2	0	NA	NA	NA	NA	NA	chr7	32630797	32631260	-	NA	Gm9156
ENSMUSG00000100471.2	0	NA	NA	NA	NA	NA	chr7	32631349	32631452	+	NA	Gm28409
ENSMUSG00000101296.2	0	NA	NA	NA	NA	NA	chr7	32671624	32673386	-	NA	Scgb2b32-ps
ENSMUSG00000101486.2	0	NA	NA	NA	NA	NA	chr7	32717821	32718803	+	NA	Gm4405
ENSMUSG00000101375.2	0	NA	NA	NA	NA	NA	chr7	32732461	32732600	-	NA	Gm28383
ENSMUSG00000101974.2	0	NA	NA	NA	NA	NA	chr7	32732695	32733158	+	NA	Gm28384
ENSMUSG00000098094.8	0	NA	NA	NA	NA	NA	chr7	32754006	32755986	-	NA	Scgb2b17
ENSMUSG00000099898.2	0	NA	NA	NA	NA	NA	chr7	32762873	32764190	+	NA	Scgb1b17
ENSMUSG00000101927.2	0	NA	NA	NA	NA	NA	chr7	32801293	32801432	-	NA	Gm28992
ENSMUSG00000101137.2	0	NA	NA	NA	NA	NA	chr7	32801527	32801987	+	NA	Rpl23a-ps7
ENSMUSG00000101487.2	0	NA	NA	NA	NA	NA	chr7	32811097	32812883	-	NA	Scgb2b33
ENSMUSG00000098044.2	0	NA	NA	NA	NA	NA	chr7	32836543	32837534	+	NA	Gm9162
ENSMUSG00000100904.2	0	NA	NA	NA	NA	NA	chr7	32864398	32864537	-	NA	Gm28559
ENSMUSG00000101427.2	0	NA	NA	NA	NA	NA	chr7	32864632	32865095	+	NA	Gm6003
ENSMUSG00000100058.2	0	NA	NA	NA	NA	NA	chr7	32871316	32873289	-	NA	Scgb2b18
ENSMUSG00000101401.2	0	NA	NA	NA	NA	NA	chr7	32884992	32886293	+	NA	Scgb1b18
ENSMUSG00000096467.3	0	NA	NA	NA	NA	NA	chr7	32977794	32979763	-	NA	Scgb2b19
ENSMUSG00000095232.3	0	NA	NA	NA	NA	NA	chr7	32986715	32988036	+	NA	Scgb1b19
ENSMUSG00000096102.4	0	NA	NA	NA	NA	NA	chr7	33011564	33012526	+	NA	Gm9167
ENSMUSG00000094305.2	0	NA	NA	NA	NA	NA	chr7	33063767	33065747	-	NA	Scgb2b20
ENSMUSG00000094978.3	0	NA	NA	NA	NA	NA	chr7	33072658	33073984	+	NA	Scgb1b20
ENSMUSG00000098080.2	0	NA	NA	NA	NA	NA	chr7	33102243	33103250	+	NA	Gm5732
ENSMUSG00000101027.2	0	NA	NA	NA	NA	NA	chr7	33122863	33122999	-	NA	Gm28794
ENSMUSG00000099578.2	0	NA	NA	NA	NA	NA	chr7	33123094	33123575	+	NA	Gm5731
ENSMUSG00000101975.2	0	NA	NA	NA	NA	NA	chr7	33142453	33144236	-	NA	Scgb1b34-ps
ENSMUSG00000099900.2	0	NA	NA	NA	NA	NA	chr7	33217905	33219883	-	NA	Scgb2b21
ENSMUSG00000121415.1	0	NA	NA	NA	NA	NA	chr7	33226800	33227983	+	NA	ENSMUSG00000121415
ENSMUSG00000095487.5	0	NA	NA	NA	NA	NA	chr7	33226802	33227189	+	NA	Scgb1b21
ENSMUSG00000083568.4	0	NA	NA	NA	NA	NA	chr7	33266677	33267139	-	NA	Gm12770
ENSMUSG00000081155.2	0	NA	NA	NA	NA	NA	chr7	33267580	33267715	+	NA	Gm12771
ENSMUSG00000083381.2	0	NA	NA	NA	NA	NA	chr7	33303688	33305477	-	NA	Scgb2b22-ps
ENSMUSG00000079892.3	0	NA	NA	NA	NA	NA	chr7	33314046	33315232	+	NA	Scgb1b22-ps
ENSMUSG00000121416.1	0	NA	NA	NA	NA	NA	chr7	33324569	33352706	-	NA	Scgb2b23-ps
ENSMUSG00000083896.10	0	NA	NA	NA	NA	NA	chr7	33324735	33326526	-	NA	Scgb2b23-ps
ENSMUSG00000079893.4	0	NA	NA	NA	NA	NA	chr7	33334588	33334958	+	NA	Scgb1b23-ps
ENSMUSG00000085312.2	0	NA	NA	NA	NA	NA	chr7	33352864	33358693	+	NA	Gm12763
ENSMUSG00000094079.2	0	NA	NA	NA	NA	NA	chr7	33396694	33397162	+	NA	Rpl23a-ps12
ENSMUSG00000046438.6	0	NA	NA	NA	NA	NA	chr7	33436614	33438737	-	NA	Scgb2b24
ENSMUSG00000078753.4	0	NA	NA	NA	NA	NA	chr7	33443223	33444407	+	NA	Scgb1b24
ENSMUSG00000081714.2	0	NA	NA	NA	NA	NA	chr7	33480241	33480968	-	NA	Gm12782
ENSMUSG00000101183.2	0	NA	NA	NA	NA	NA	chr7	33494734	33495560	-	NA	Gm28614
ENSMUSG00002075641.1	0	NA	NA	NA	NA	NA	chr7	33507541	33507651	+	NA	Gm56357
ENSMUSG00000081510.2	0	NA	NA	NA	NA	NA	chr7	33544360	33545119	+	NA	Gm12768
ENSMUSG00000084296.2	0	NA	NA	NA	NA	NA	chr7	33552480	33554243	-	NA	Scgb2b25-ps
ENSMUSG00000100743.2	0	NA	NA	NA	NA	NA	chr7	33567349	33568626	+	NA	Scgb1b25-ps
ENSMUSG00000081317.2	0	NA	NA	NA	NA	NA	chr7	33578719	33579519	+	NA	Gm12757
ENSMUSG00000101203.2	0	NA	NA	NA	NA	NA	chr7	33602704	33603542	-	NA	Gm28615
ENSMUSG00000083085.3	0	NA	NA	NA	NA	NA	chr7	33636685	33637662	+	NA	Gm12765
ENSMUSG00000066586.4	0	NA	NA	NA	NA	NA	chr7	33642426	33644465	-	NA	Scgb2b26
ENSMUSG00000083942.5	0	NA	NA	NA	NA	NA	chr7	33658229	33659411	+	NA	Scgb1b26-ps
ENSMUSG00000101159.2	0	NA	NA	NA	NA	NA	chr7	33685735	33685802	+	NA	Gm28184
ENSMUSG00000081962.2	0	NA	NA	NA	NA	NA	chr7	33696423	33697010	+	NA	Gm12773
ENSMUSG00000081768.3	0	NA	NA	NA	NA	NA	chr7	33697436	33705886	+	NA	Gm12755
ENSMUSG00000066584.11	0	NA	NA	NA	NA	NA	chr7	33711345	33713367	-	NA	Scgb2b27
ENSMUSG00000066583.5	0	NA	NA	NA	NA	NA	chr7	33720907	33722306	+	NA	Scgb1b27
ENSMUSG00000083434.2	0	NA	NA	NA	NA	NA	chr7	33735871	33736857	-	NA	Gm12760
ENSMUSG00000080947.3	0	NA	NA	NA	NA	NA	chr7	33767979	33768122	-	NA	Gm12779
ENSMUSG00000078752.4	0.585369	-0.0712486	0.0982825	-0.724937	0.46849	NA	chr7	33794855	33800262	+	NA	Scgb1b30
ENSMUSG00000081491.2	0.497959	-0.064857	0.0974938	-0.665242	0.505896	NA	chr7	33875136	33875469	+	NA	Gm12778
ENSMUSG00000081161.2	0.322897	-0.0417166	0.097146	-0.429421	0.667617	NA	chr7	33876182	33879429	+	NA	Gm12783
ENSMUSG00000085105.3	3.65903	0.0322562	0.25414	0.126923	0.899001	NA	chr7	33933801	33939632	+	NA	Gm12758
ENSMUSG00000108737.2	0.526501	0.0240542	0.0975124	0.246678	0.805157	NA	chr7	33949676	33950780	-	NA	BC060293
ENSMUSG00000078380.2	0.147835	-0.018819	0.097146	-0.193719	0.846396	NA	chr7	33950462	33950918	+	NA	Gm6096
ENSMUSG00000108447.2	2.1045	0.115399	0.170209	0.677981	0.497784	NA	chr7	34062125	34064756	-	NA	Gm44567
ENSMUSG00000082684.2	0.439027	-0.0611387	0.0973643	-0.627938	0.530045	NA	chr7	34083083	34083499	+	NA	Gm12774
ENSMUSG00000086184.2	0.469464	-0.0191828	0.103021	-0.186203	0.852286	NA	chr7	34088089	34094204	+	NA	Gm12764
ENSMUSG00000108732.2	6.37707	-0.044746	0.278393	-0.160729	0.872306	NA	chr7	34089156	34093037	+	NA	2310043P16Rik
ENSMUSG00000085124.2	0	NA	NA	NA	NA	NA	chr7	34137561	34220310	+	NA	Gm12766
ENSMUSG00000081863.2	0	NA	NA	NA	NA	NA	chr7	34194845	34195490	-	NA	Gm12780
ENSMUSG00000086631.3	0	NA	NA	NA	NA	NA	chr7	34243896	34281116	+	NA	Gm12784
ENSMUSG00000108723.2	1.54751	-0.0549697	0.151781	-0.362164	0.717229	NA	chr7	34336420	34337137	-	NA	Gm44837
ENSMUSG00000085923.3	0.147835	-0.018819	0.097146	-0.193719	0.846396	NA	chr7	34352608	34362450	+	NA	Gm12781
ENSMUSG00000087127.2	0	NA	NA	NA	NA	NA	chr7	34364837	34373424	-	NA	Gm12756
ENSMUSG00000077469.3	0.175062	-0.018819	0.097146	-0.193719	0.846396	NA	chr7	34643280	34643410	-	NA	Gm25922
ENSMUSG00000108486.2	2.57346	0.284987	0.207272	1.37494	0.169149	NA	chr7	34750822	34751962	-	NA	Gm44836
ENSMUSG00000108753.2	3.89328	0.105521	0.257841	0.409247	0.682359	NA	chr7	34752399	34753016	-	NA	Gm45094
ENSMUSG00000108333.2	2.72837	-0.047154	0.232476	-0.202834	0.839265	NA	chr7	34755451	34755804	+	NA	Gm45095
ENSMUSG00000120001.1	0	NA	NA	NA	NA	NA	chr7	34756127	34757070	+	NA	Gm57192
ENSMUSG00000108739.2	0.146342	-0.018819	0.097146	-0.193719	0.846396	NA	chr7	34756688	34766158	-	NA	Gm45096
ENSMUSG00002076307.1	0	NA	NA	NA	NA	NA	chr7	34781334	34781404	+	NA	Gm56361
ENSMUSG00000108657.2	0	NA	NA	NA	NA	NA	chr7	34786260	34790267	+	NA	Gm35611
ENSMUSG00002075600.1	0	NA	NA	NA	NA	NA	chr7	34801246	34801365	+	NA	Gm56362
ENSMUSG00000108624.2	1.96192	-0.0260104	0.178736	-0.145524	0.884297	NA	chr7	34817468	34819030	-	NA	Gm45091
ENSMUSG00000108575.2	0	NA	NA	NA	NA	NA	chr7	34834470	34840874	-	NA	Gm35665
ENSMUSG00000030495.13	0.351167	0.0498736	0.097146	0.513388	0.60768	NA	chr7	34885809	34900539	+	NA	Slc7a10
ENSMUSG00000088307.3	0	NA	NA	NA	NA	NA	chr7	34916659	34916785	+	NA	Gm24505
ENSMUSG00000118454.2	0.147835	-0.018819	0.097146	-0.193719	0.846396	NA	chr7	34938215	34974958	-	NA	Wdr88
ENSMUSG00000108704.2	0.175287	0.026976	0.097146	0.277686	0.781254	NA	chr7	34981917	34982672	+	NA	Gm44636
ENSMUSG00000100776.2	0	NA	NA	NA	NA	NA	chr7	35141990	35144662	-	NA	Gm18254
ENSMUSG00000030492.17	0	NA	NA	NA	NA	NA	chr7	35148220	35165461	+	NA	Slc7a9
ENSMUSG00000030491.17	5.18371	0.488786	0.255598	1.91232	0.0558351	NA	chr7	35168522	35237170	-	NA	Tdrd12
ENSMUSG00000100068.2	0	NA	NA	NA	NA	NA	chr7	35196879	35199142	-	NA	Gm18558
ENSMUSG00000097509.2	1.1994	0.0320798	0.154875	0.207134	0.835905	NA	chr7	35254791	35256360	+	NA	B230322F03Rik
ENSMUSG00000044997.4	0	NA	NA	NA	NA	NA	chr7	35502016	35537499	+	NA	E130304I02Rik
ENSMUSG00000100387.2	0	NA	NA	NA	NA	NA	chr7	35537684	35538995	+	NA	Gm28514
ENSMUSG00000108711.2	0	NA	NA	NA	NA	NA	chr7	35796802	35799943	+	NA	Gm38991
ENSMUSG00000066543.9	4.30918	-0.173576	0.264653	-0.655864	0.511912	NA	chr7	35817698	35818253	+	NA	Rpl17-ps9
ENSMUSG00000098016.2	0	NA	NA	NA	NA	NA	chr7	35933716	35934691	+	NA	Gm9211
ENSMUSG00002075020.1	0	NA	NA	NA	NA	NA	chr7	36001939	36002040	+	NA	Gm56387
ENSMUSG00002076566.1	0	NA	NA	NA	NA	NA	chr7	36130035	36130125	+	NA	Gm56388
ENSMUSG00000101965.2	0	NA	NA	NA	NA	NA	chr7	36268167	36272520	+	NA	Gm29129
ENSMUSG00000104330.2	1.43644	-0.211675	0.162504	-1.30258	0.192718	NA	chr7	36394862	36395784	+	NA	Gm38285
ENSMUSG00000103882.2	0.876056	-0.0226475	0.126932	-0.178423	0.858391	NA	chr7	36409598	36410758	+	NA	Gm37452
ENSMUSG00000102516.2	2.25208	0.24686	0.202113	1.22139	0.221938	NA	chr7	36421270	36425278	+	NA	Gm38340
ENSMUSG00000104420.2	1.54998	0.0776179	0.16618	0.467073	0.640448	NA	chr7	36426601	36428987	+	NA	E230020A03Rik
ENSMUSG00000104454.2	0.848982	0.0633359	0.114196	0.554626	0.579151	NA	chr7	36432441	36433983	+	NA	Gm37827
ENSMUSG00002076774.1	0	NA	NA	NA	NA	NA	chr7	36450619	36450898	-	NA	Gm56391
ENSMUSG00000101342.2	0	NA	NA	NA	NA	NA	chr7	36819417	36828117	-	NA	Gm28078
ENSMUSG00000100616.2	0	NA	NA	NA	NA	NA	chr7	36836435	36839807	-	NA	Gm28076
ENSMUSG00000100905.2	0	NA	NA	NA	NA	NA	chr7	36839965	36841136	+	NA	Gm28075
ENSMUSG00000099715.3	0	NA	NA	NA	NA	NA	chr7	36998689	37004650	+	NA	Gm28077
ENSMUSG00000043456.18	0.850712	0.0634879	0.114274	0.555577	0.5785	NA	chr7	37017448	37473066	-	NA	Zfp536
ENSMUSG00000108507.2	0	NA	NA	NA	NA	NA	chr7	37064854	37066055	-	NA	6720469O03Rik
ENSMUSG00000108790.2	0	NA	NA	NA	NA	NA	chr7	37164544	37166847	-	NA	Gm44806
ENSMUSG00000108330.2	0	NA	NA	NA	NA	NA	chr7	37216477	37217279	-	NA	Gm44882
ENSMUSG00000108572.2	0	NA	NA	NA	NA	NA	chr7	37358805	37362063	-	NA	Gm44883
ENSMUSG00000093540.3	0	NA	NA	NA	NA	NA	chr7	37369223	37371772	+	NA	4930505M18Rik
ENSMUSG00000064591.3	0	NA	NA	NA	NA	NA	chr7	37523666	37523772	-	NA	Gm22302
ENSMUSG00000108726.2	0.850576	0.0806108	0.127996	0.629791	0.528831	NA	chr7	37749571	37761125	-	NA	Gm30684
ENSMUSG00000108334.2	0.175719	0.026976	0.097146	0.277686	0.781254	NA	chr7	37758740	37775526	+	NA	Gm30771
ENSMUSG00000089230.3	0	NA	NA	NA	NA	NA	chr7	37876038	37876096	-	NA	Gm22203
ENSMUSG00000108332.2	1.05134	0.00138514	0.135137	0.0102499	0.991822	NA	chr7	37881987	37895881	-	NA	D530033B14Rik
ENSMUSG00000108749.2	0	NA	NA	NA	NA	NA	chr7	37970835	38032954	+	NA	Gm44767
ENSMUSG00000101410.2	0	NA	NA	NA	NA	NA	chr7	37993060	37996409	-	NA	Gm28581
ENSMUSG00000101548.2	0	NA	NA	NA	NA	NA	chr7	38010501	38014283	-	NA	Gm9220
ENSMUSG00000100374.2	0	NA	NA	NA	NA	NA	chr7	38065405	38067296	-	NA	Gm4451
ENSMUSG00000121745.1	0	NA	NA	NA	NA	NA	chr7	38078788	38142639	+	NA	Gm28453
ENSMUSG00000119433.1	0	NA	NA	NA	NA	NA	chr7	38079772	38079879	+	NA	Gm22638
ENSMUSG00000102073.2	0	NA	NA	NA	NA	NA	chr7	38098432	38102192	-	NA	Gm6818
ENSMUSG00000099781.2	0	NA	NA	NA	NA	NA	chr7	38128153	38131472	-	NA	Gm28583
ENSMUSG00000101708.8	0	NA	NA	NA	NA	NA	chr7	38141571	38141760	+	NA	Gm28453
ENSMUSG00000094920.3	0	NA	NA	NA	NA	NA	chr7	38146044	38149848	-	NA	Gm6605
ENSMUSG00000099846.2	0	NA	NA	NA	NA	NA	chr7	38187395	38189286	-	NA	Gm6819
ENSMUSG00000100169.2	0	NA	NA	NA	NA	NA	chr7	38199855	38236501	+	NA	Gm29087
ENSMUSG00000060565.6	0	NA	NA	NA	NA	NA	chr7	38217562	38227617	-	NA	Gm5591
ENSMUSG00000099765.2	0	NA	NA	NA	NA	NA	chr7	38266585	38270386	-	NA	Gm4454
ENSMUSG00000101847.2	0	NA	NA	NA	NA	NA	chr7	38302499	38305991	-	NA	Gm20749
ENSMUSG00000100810.2	0	NA	NA	NA	NA	NA	chr7	38306082	38306304	+	NA	Gm29086
ENSMUSG00002076921.1	0	NA	NA	NA	NA	NA	chr7	38312572	38312677	+	NA	Gm56400
ENSMUSG00000100841.2	0	NA	NA	NA	NA	NA	chr7	38419379	38423180	-	NA	Gm21115
ENSMUSG00000094233.3	0	NA	NA	NA	NA	NA	chr7	38462457	38467608	-	NA	Gm21276
ENSMUSG00000100788.2	0	NA	NA	NA	NA	NA	chr7	38479172	38485496	-	NA	Gm21122
ENSMUSG00000099772.2	0	NA	NA	NA	NA	NA	chr7	38485584	38485809	+	NA	Gm29085
ENSMUSG00000121746.1	0	NA	NA	NA	NA	NA	chr7	38491084	38559956	+	NA	1700010N08Rik
ENSMUSG00000119867.1	0	NA	NA	NA	NA	NA	chr7	38492061	38492168	+	NA	Gm24797
ENSMUSG00000101470.2	0	NA	NA	NA	NA	NA	chr7	38516420	38520185	-	NA	Gm21129
ENSMUSG00000101855.3	0	NA	NA	NA	NA	NA	chr7	38559047	38559236	+	NA	1700010N08Rik
ENSMUSG00000099981.2	0	NA	NA	NA	NA	NA	chr7	38563620	38567424	-	NA	Gm21136
ENSMUSG00000096277.3	0	NA	NA	NA	NA	NA	chr7	38601458	38606571	-	NA	Gm21142
ENSMUSG00000101023.2	0	NA	NA	NA	NA	NA	chr7	38618143	38621626	-	NA	Gm21152
ENSMUSG00002076420.1	0	NA	NA	NA	NA	NA	chr7	38628198	38628303	+	NA	Gm56401
ENSMUSG00000101035.2	0	NA	NA	NA	NA	NA	chr7	38652631	38656393	-	NA	Gm28451
ENSMUSG00000101703.2	0	NA	NA	NA	NA	NA	chr7	38787316	38789203	-	NA	Gm1982
ENSMUSG00000101454.2	0	NA	NA	NA	NA	NA	chr7	38819923	38823684	-	NA	Gm1988
ENSMUSG00000102017.2	0	NA	NA	NA	NA	NA	chr7	38868795	38872599	-	NA	Gm6124
ENSMUSG00000097653.3	0	NA	NA	NA	NA	NA	chr7	38906622	38911782	-	NA	Gm16387
ENSMUSG00000099951.2	0	NA	NA	NA	NA	NA	chr7	38923344	38926833	-	NA	Gm9226
ENSMUSG00002076176.1	0	NA	NA	NA	NA	NA	chr7	38933399	38933504	+	NA	Gm56402
ENSMUSG00000100112.2	0	NA	NA	NA	NA	NA	chr7	38957790	38961553	-	NA	Gm29258
ENSMUSG00000100721.2	0	NA	NA	NA	NA	NA	chr7	39012021	39015822	-	NA	Gm9271
ENSMUSG00000053742.9	0	NA	NA	NA	NA	NA	chr7	39056717	39062584	-	NA	Gm5114
ENSMUSG00002075626.1	0	NA	NA	NA	NA	NA	chr7	39080930	39081037	+	NA	Gm56403
ENSMUSG00000046372.6	0.175719	0.026976	0.097146	0.277686	0.781254	NA	chr7	39095253	39095598	-	NA	Gm5590
ENSMUSG00000121747.1	0	NA	NA	NA	NA	NA	chr7	39095532	39098645	-	NA	ENSMUSG00000121747
ENSMUSG00000030424.18	0	NA	NA	NA	NA	NA	chr7	39109239	39124196	+	NA	Zfp939
ENSMUSG00000104150.3	2.28174	0.287888	0.198707	1.44881	0.14739	NA	chr7	39191960	39194330	-	NA	Gm44573
ENSMUSG00000099934.2	0.175583	0.026976	0.097146	0.277686	0.781254	NA	chr7	39232588	39233182	-	NA	Gm17983
ENSMUSG00000070236.4	0	NA	NA	NA	NA	NA	chr7	39279815	39279926	+	NA	Gm26327
ENSMUSG00000100912.2	0	NA	NA	NA	NA	NA	chr7	39311969	39312433	-	NA	Gm2021
ENSMUSG00000101901.2	0	NA	NA	NA	NA	NA	chr7	39389421	39389953	-	NA	Gm9230
ENSMUSG00000110135.2	0	NA	NA	NA	NA	NA	chr7	39437509	39447110	-	NA	Gm45839
ENSMUSG00000102085.3	0.469897	-0.0191949	0.103053	-0.186264	0.852238	NA	chr7	39438658	39560394	-	NA	4930435C17Rik
ENSMUSG00000100431.3	0	NA	NA	NA	NA	NA	chr7	39440390	39447166	-	NA	4930558N11Rik
ENSMUSG00000102227.2	0	NA	NA	NA	NA	NA	chr7	39440677	39443675	+	NA	Gm37302
ENSMUSG00000102464.4	0	NA	NA	NA	NA	NA	chr7	39726828	39730105	-	NA	Gm38199
ENSMUSG00000056836.9	5.31075	-0.206294	0.258385	-0.7984	0.424638	NA	chr7	39840360	39840755	+	NA	Pin4-ps
ENSMUSG00000101153.2	0.147835	-0.018819	0.097146	-0.193719	0.846396	NA	chr7	39912128	39919177	+	NA	4933404I11Rik
ENSMUSG00002076710.1	0	NA	NA	NA	NA	NA	chr7	40012873	40013145	+	NA	Gm54903
ENSMUSG00000100650.2	0	NA	NA	NA	NA	NA	chr7	40022725	40118664	-	NA	Gm28807
ENSMUSG00000118476.2	0	NA	NA	NA	NA	NA	chr7	40288822	40289258	-	NA	Gm50466
ENSMUSG00000102004.4	0	NA	NA	NA	NA	NA	chr7	40324160	40340697	+	NA	4933402C06Rik
ENSMUSG00000100600.7	0.175062	-0.018819	0.097146	-0.193719	0.846396	NA	chr7	40467899	40550361	-	NA	A230077H06Rik
ENSMUSG00000108672.2	0	NA	NA	NA	NA	NA	chr7	40470041	40470534	-	NA	Gm45008
ENSMUSG00000101643.2	0	NA	NA	NA	NA	NA	chr7	40525966	40535209	+	NA	Gm28307
ENSMUSG00000084473.4	0	NA	NA	NA	NA	NA	chr7	40529081	40529162	+	NA	Gm25784
ENSMUSG00000099768.2	0	NA	NA	NA	NA	NA	chr7	40619342	40623962	+	NA	Gm29293
ENSMUSG00000091692.3	0	NA	NA	NA	NA	NA	chr7	40636966	40644859	+	NA	4930433I11Rik
ENSMUSG00000108397.2	0	NA	NA	NA	NA	NA	chr7	40639068	40639804	+	NA	Gm45171
ENSMUSG00000108364.2	0	NA	NA	NA	NA	NA	chr7	40661462	40682043	-	NA	Gm38997
ENSMUSG00000048312.8	0	NA	NA	NA	NA	NA	chr7	40682142	40694726	+	NA	Gm4884
ENSMUSG00000100732.2	0	NA	NA	NA	NA	NA	chr7	40698082	40698271	-	NA	Topbp1-ps2
ENSMUSG00000108661.2	0	NA	NA	NA	NA	NA	chr7	40706725	40708026	-	NA	Gm45172
ENSMUSG00000108490.2	0	NA	NA	NA	NA	NA	chr7	40710040	40739267	-	NA	1700110I07Rik
ENSMUSG00000102113.2	0	NA	NA	NA	NA	NA	chr7	40716987	40717794	+	NA	Gm28061
ENSMUSG00000108619.2	0	NA	NA	NA	NA	NA	chr7	40727048	40727449	-	NA	Gm44839
ENSMUSG00000101650.2	0	NA	NA	NA	NA	NA	chr7	40770645	40775322	+	NA	Gm6820
ENSMUSG00000108754.2	0	NA	NA	NA	NA	NA	chr7	40778069	40933644	-	NA	Gm44748
ENSMUSG00000072259.4	0	NA	NA	NA	NA	NA	chr7	40803264	40939607	+	NA	Gm5592
ENSMUSG00000078737.4	0.175719	0.026976	0.097146	0.277686	0.781254	NA	chr7	40804901	40808693	+	NA	Gm2128
ENSMUSG00000100376.2	0	NA	NA	NA	NA	NA	chr7	40813200	40813389	-	NA	Gm28060
ENSMUSG00000099657.3	0.821305	-0.0169696	0.125593	-0.135115	0.892521	NA	chr7	40833174	40836514	+	NA	Gm28667
ENSMUSG00000099979.2	0	NA	NA	NA	NA	NA	chr7	40840536	40841560	+	NA	Gm5896
ENSMUSG00000108395.2	0	NA	NA	NA	NA	NA	chr7	40858682	40859328	-	NA	Gm34811
ENSMUSG00000121284.1	0	NA	NA	NA	NA	NA	chr7	40859456	40869064	+	NA	ENSMUSG00000121284
ENSMUSG00000101196.4	0	NA	NA	NA	NA	NA	chr7	40864935	40868683	+	NA	Gm6866
ENSMUSG00000108779.2	0	NA	NA	NA	NA	NA	chr7	40883709	40884829	+	NA	Gm45691
ENSMUSG00000049062.4	0	NA	NA	NA	NA	NA	chr7	40896444	40901029	+	NA	Gm9244
ENSMUSG00000108340.2	0	NA	NA	NA	NA	NA	chr7	40923018	40923820	-	NA	Gm44520
ENSMUSG00000099511.2	0	NA	NA	NA	NA	NA	chr7	40943552	40943736	-	NA	Topbp1-ps1
ENSMUSG00000092031.2	0	NA	NA	NA	NA	NA	chr7	40953758	40957104	+	NA	Gm2108
ENSMUSG00000101449.2	0.147835	-0.018819	0.097146	-0.193719	0.846396	NA	chr7	40975238	40976739	-	NA	Gm17791
ENSMUSG00000082080.4	0.734697	-0.0913246	0.110583	-0.825847	0.408891	NA	chr7	40984807	40988297	+	NA	Gm9246
ENSMUSG00000091864.2	0.175062	-0.018819	0.097146	-0.193719	0.846396	NA	chr7	41043121	41046871	+	NA	Gm17102
ENSMUSG00000066537.6	1.72647	0.0528213	0.173183	0.305003	0.760364	NA	chr7	41045368	41098120	-	NA	Vmn2r57
ENSMUSG00000092592.2	1.87197	0.138537	0.185964	0.744966	0.456292	NA	chr7	41048801	41148841	-	NA	Gm20449
ENSMUSG00000108312.2	0.671978	0.0046609	0.116537	0.0399949	0.968097	NA	chr7	41117073	41117290	-	NA	Gm44521
ENSMUSG00000083500.2	0.969958	0.0106187	0.132412	0.0801947	0.936082	NA	chr7	41139774	41141145	+	NA	Gm15470
ENSMUSG00000090744.8	0	NA	NA	NA	NA	NA	chr7	41195097	41223086	-	NA	Gm6871
ENSMUSG00000090341.2	0	NA	NA	NA	NA	NA	chr7	41222700	41223169	-	NA	Gm17217
ENSMUSG00000108482.2	0.147835	-0.018819	0.097146	-0.193719	0.846396	NA	chr7	41244315	41246155	+	NA	Gm45078
ENSMUSG00000091401.2	0	NA	NA	NA	NA	NA	chr7	41315940	41317542	-	NA	Gm9252
ENSMUSG00000121286.1	0.175719	0.026976	0.097146	0.277686	0.781254	NA	chr7	41317402	41376617	+	NA	Vmn2r-ps54
ENSMUSG00000091004.3	0	NA	NA	NA	NA	NA	chr7	41318031	41318731	-	NA	Gm6872
ENSMUSG00000092193.2	0.350124	-0.0417166	0.097146	-0.429421	0.667617	NA	chr7	41332081	41332731	-	NA	Cd9-ps
ENSMUSG00000074164.14	0	NA	NA	NA	NA	NA	chr7	41335540	41371950	+	NA	Vmn2r-ps54
ENSMUSG00000092538.2	0	NA	NA	NA	NA	NA	chr7	41371711	41371951	+	NA	Vmn2r-ps55
ENSMUSG00000092451.4	0	NA	NA	NA	NA	NA	chr7	41394129	41422334	-	NA	Vmn2r-ps56
ENSMUSG00000090383.3	0	NA	NA	NA	NA	NA	chr7	41485237	41522136	-	NA	Vmn2r58
ENSMUSG00000092328.2	0	NA	NA	NA	NA	NA	chr7	41586950	41630352	-	NA	Vmn2r-ps57
ENSMUSG00000092032.3	0	NA	NA	NA	NA	NA	chr7	41660707	41708447	-	NA	Vmn2r59
ENSMUSG00000092281.2	6.12098	-0.0626066	0.282503	-0.221614	0.824615	NA	chr7	41670259	41670907	+	NA	Hmgb1-ps7
ENSMUSG00000083623.2	5.86129	0.05744	0.28209	0.203623	0.838648	NA	chr7	41697371	41699636	-	NA	Gm7224
ENSMUSG00000090619.3	0	NA	NA	NA	NA	NA	chr7	41757193	41845632	+	NA	Vmn2r60
ENSMUSG00000092257.2	0.672932	0.0705711	0.129141	0.546467	0.584745	NA	chr7	41774623	41775627	-	NA	Gm2308
ENSMUSG00000108562.2	0	NA	NA	NA	NA	NA	chr7	41905718	41905840	-	NA	Gm44519
ENSMUSG00000090967.4	0	NA	NA	NA	NA	NA	chr7	41909476	41950179	+	NA	Vmn2r61
ENSMUSG00000092370.2	0	NA	NA	NA	NA	NA	chr7	41952509	41952751	+	NA	Vmn2r-ps58
ENSMUSG00000092411.2	0	NA	NA	NA	NA	NA	chr7	42003128	42007426	-	NA	Gm5594
ENSMUSG00000092382.3	0	NA	NA	NA	NA	NA	chr7	42027882	42028128	+	NA	Vmn2r-ps59
ENSMUSG00000070621.4	0	NA	NA	NA	NA	NA	chr7	42079251	42080148	-	NA	Vmn2r-ps60
ENSMUSG00000030463.6	0	NA	NA	NA	NA	NA	chr7	42094885	42097544	-	NA	4933421I07Rik
ENSMUSG00000092301.2	0.321404	-0.0417166	0.097146	-0.429421	0.667617	NA	chr7	42114311	42114793	-	NA	Gm6887
ENSMUSG00000092505.2	0	NA	NA	NA	NA	NA	chr7	42138224	42138479	+	NA	Gm19246
ENSMUSG00000108491.2	1.5216	0.0403671	0.181272	0.222687	0.823779	NA	chr7	42157023	42158758	-	NA	Gm44523
ENSMUSG00000108446.2	2.39879	0.224005	0.208659	1.07355	0.283027	NA	chr7	42210837	42227659	-	NA	Gm44997
ENSMUSG00000092335.3	6.58124	-0.0624031	0.272647	-0.228878	0.818964	NA	chr7	42226954	42242009	-	NA	Zfp977
ENSMUSG00002075211.1	0	NA	NA	NA	NA	NA	chr7	42254579	42254689	-	NA	Gm54949
ENSMUSG00000091594.4	0	NA	NA	NA	NA	NA	chr7	42354892	42399815	-	NA	Gm17067
ENSMUSG00000092554.2	0	NA	NA	NA	NA	NA	chr7	42383832	42384343	+	NA	Gm18128
ENSMUSG00000092238.2	0	NA	NA	NA	NA	NA	chr7	42399837	42401282	+	NA	Gm6004
ENSMUSG00000091926.4	0	NA	NA	NA	NA	NA	chr7	42413478	42442949	-	NA	Vmn2r62
ENSMUSG00000092225.2	2.20845	-0.0775262	0.165916	-0.467263	0.640312	NA	chr7	42466252	42516658	-	NA	Gm2381
ENSMUSG00000092191.2	0	NA	NA	NA	NA	NA	chr7	42528019	42529429	+	NA	Gm7211
ENSMUSG00000090751.3	0	NA	NA	NA	NA	NA	chr7	42546134	42583246	-	NA	Vmn2r63
ENSMUSG00000080892.2	0	NA	NA	NA	NA	NA	chr7	42601147	42601631	+	NA	Gm9266
ENSMUSG00002076157.1	0	NA	NA	NA	NA	NA	chr7	42607774	42607884	+	NA	Gm54974
ENSMUSG00000091528.11	0	NA	NA	NA	NA	NA	chr7	42668188	42697530	+	NA	Vmn2r-ps158
ENSMUSG00000108666.2	0	NA	NA	NA	NA	NA	chr7	42710089	42710437	-	NA	Gm44538
ENSMUSG00000107181.2	0	NA	NA	NA	NA	NA	chr7	42727474	42745843	+	NA	Gm17768
ENSMUSG00000108492.2	0	NA	NA	NA	NA	NA	chr7	42731546	42732082	-	NA	Rpl18a-ps4
ENSMUSG00000071952.4	0.175062	-0.018819	0.097146	-0.193719	0.846396	NA	chr7	42749142	42749267	+	NA	Gm10351
ENSMUSG00002075127.1	0	NA	NA	NA	NA	NA	chr7	42853775	42853885	+	NA	Gm54989
ENSMUSG00000074887.6	1.52357	0.117755	0.157466	0.747812	0.454573	NA	chr7	42863422	42890416	+	NA	EU599041
ENSMUSG00000120477.1	3.1597	-0.0293403	0.181145	-0.161971	0.871329	NA	chr7	42903162	42915072	+	NA	Gm35588
ENSMUSG00000108300.2	0	NA	NA	NA	NA	NA	chr7	42993973	42994211	+	NA	Gm44539
ENSMUSG00000039013.17	0	NA	NA	NA	NA	NA	chr7	43000764	43008955	+	NA	Siglecf
ENSMUSG00000070606.5	0	NA	NA	NA	NA	NA	chr7	43037103	43037368	-	NA	Gm10298
ENSMUSG00000108775.2	0	NA	NA	NA	NA	NA	chr7	43043958	43044688	+	NA	Gm44540
ENSMUSG00000093639.5	0	NA	NA	NA	NA	NA	chr7	43077093	43085415	+	NA	Gm52993
ENSMUSG00000118553.2	0	NA	NA	NA	NA	NA	chr7	43077109	43078256	+	NA	Gm38999
ENSMUSG00000118560.2	0	NA	NA	NA	NA	NA	chr7	43079511	43085420	+	NA	Lim2
ENSMUSG00000004612.10	0	NA	NA	NA	NA	NA	chr7	43086496	43087673	+	NA	Nkg7
ENSMUSG00000038973.3	0	NA	NA	NA	NA	NA	chr7	43090205	43092758	+	NA	Cldnd2
ENSMUSG00000107482.3	0.497509	0.0269775	0.0974118	0.276943	0.781824	NA	chr7	43093551	43113011	+	NA	Etfbl
ENSMUSG00000108618.2	0.967406	0.013346	0.145816	0.0915258	0.927075	NA	chr7	43097496	43097973	+	NA	Gm44816
ENSMUSG00000099210.3	0	NA	NA	NA	NA	NA	chr7	43106920	43106993	+	NA	Mir7051
ENSMUSG00000013367.6	0.702173	0.112195	0.120741	0.929214	0.352778	NA	chr7	43122327	43139499	-	NA	Iglon5
ENSMUSG00000013353.11	0	NA	NA	NA	NA	NA	chr7	43141467	43155364	-	NA	4931406B18Rik
ENSMUSG00000108438.2	0.497348	0.0313257	0.10479	0.298938	0.764987	NA	chr7	43156374	43156927	+	NA	Gm9278
ENSMUSG00000108695.2	0.175062	-0.018819	0.097146	-0.193719	0.846396	NA	chr7	43160588	43168394	-	NA	Siglecl1
ENSMUSG00000004609.12	2.45284	-0.104671	0.154906	-0.67571	0.499225	NA	chr7	43173639	43193852	-	NA	Cd33
ENSMUSG00000108411.2	0	NA	NA	NA	NA	NA	chr7	43210742	43211100	+	NA	Gm44818
ENSMUSG00000055102.16	0.994497	0.00789149	0.133263	0.0592175	0.952779	NA	chr7	43256592	43267709	+	NA	Zfp819
ENSMUSG00000030472.10	0	NA	NA	NA	NA	NA	chr7	43284130	43298719	+	NA	Ceacam18
ENSMUSG00000030474.10	1.05312	0.0980199	0.13789	0.710858	0.477172	NA	chr7	43300493	43309585	-	NA	Siglece
ENSMUSG00000108783.2	0	NA	NA	NA	NA	NA	chr7	43320264	43320738	-	NA	Gm36546
ENSMUSG00000044737.7	0.498184	-0.022043	0.104767	-0.2104	0.833356	NA	chr7	43339841	43344960	+	NA	Klk14
ENSMUSG00000108734.2	0	NA	NA	NA	NA	NA	chr7	43342067	43342520	+	NA	Gm44817
ENSMUSG00000097178.9	0.175719	0.026976	0.097146	0.277686	0.781254	NA	chr7	43344632	43447382	-	NA	2310002F09Rik
ENSMUSG00000054046.8	0	NA	NA	NA	NA	NA	chr7	43361990	43376958	+	NA	Klk13
ENSMUSG00000108588.2	0	NA	NA	NA	NA	NA	chr7	43365413	43365847	+	NA	Gm44814
ENSMUSG00000044430.12	0	NA	NA	NA	NA	NA	chr7	43418320	43423009	+	NA	Klk12
ENSMUSG00000067616.12	0	NA	NA	NA	NA	NA	chr7	43424027	43428687	+	NA	Klk11
ENSMUSG00000030693.11	0.527158	0.0702939	0.0974681	0.721199	0.470787	NA	chr7	43430458	43434834	+	NA	Klk10
ENSMUSG00000047884.7	0	NA	NA	NA	NA	NA	chr7	43441314	43446181	+	NA	Klk9
ENSMUSG00000064023.5	0	NA	NA	NA	NA	NA	chr7	43447000	43453250	+	NA	Klk8
ENSMUSG00000030713.7	0	NA	NA	NA	NA	NA	chr7	43460717	43465783	+	NA	Klk7
ENSMUSG00000050063.19	0	NA	NA	NA	NA	NA	chr7	43473922	43481454	+	NA	Klk6
ENSMUSG00000074155.3	0	NA	NA	NA	NA	NA	chr7	43491394	43500605	+	NA	Klk5
ENSMUSG00000108781.2	0	NA	NA	NA	NA	NA	chr7	43505509	43506837	-	NA	Gm44707
ENSMUSG00000108527.2	0	NA	NA	NA	NA	NA	chr7	43513306	43513611	+	NA	Gm45173
ENSMUSG00000006948.8	0	NA	NA	NA	NA	NA	chr7	43530583	43535228	+	NA	Klk4
ENSMUSG00000108444.3	0	NA	NA	NA	NA	NA	chr7	43565677	43570170	+	NA	Klk2-ps
ENSMUSG00000121302.1	0	NA	NA	NA	NA	NA	chr7	43567480	43571297	+	NA	ENSMUSG00000121302
ENSMUSG00000055193.5	0	NA	NA	NA	NA	NA	chr7	43583163	43589063	+	NA	Klk15
ENSMUSG00000108432.2	0	NA	NA	NA	NA	NA	chr7	43587480	43625997	-	NA	Gm44756
ENSMUSG00000060161.11	0	NA	NA	NA	NA	NA	chr7	43592085	43595280	+	NA	Klk1b7-ps
ENSMUSG00000121303.1	0	NA	NA	NA	NA	NA	chr7	43594435	43595351	+	NA	ENSMUSG00000121303
ENSMUSG00000108323.2	0	NA	NA	NA	NA	NA	chr7	43595672	43598317	-	NA	Gm44945
ENSMUSG00000063089.5	0	NA	NA	NA	NA	NA	chr7	43600087	43604365	+	NA	Klk1b8
ENSMUSG00000108651.2	0	NA	NA	NA	NA	NA	chr7	43608245	43612372	+	NA	Klk1b2-ps
ENSMUSG00000063133.3	0	NA	NA	NA	NA	NA	chr7	43616174	43620742	+	NA	Klk1b1
ENSMUSG00000108746.2	0	NA	NA	NA	NA	NA	chr7	43621675	43623712	-	NA	Gm45198
ENSMUSG00000059042.4	0	NA	NA	NA	NA	NA	chr7	43625484	43629800	+	NA	Klk1b9
ENSMUSG00000108730.2	0	NA	NA	NA	NA	NA	chr7	43630157	43643554	-	NA	Gm45135
ENSMUSG00000108602.2	0	NA	NA	NA	NA	NA	chr7	43637216	43641509	+	NA	Klk1b10-ps
ENSMUSG00000044485.5	0	NA	NA	NA	NA	NA	chr7	43645300	43649299	+	NA	Klk1b11
ENSMUSG00000108794.2	0	NA	NA	NA	NA	NA	chr7	43650222	43652287	-	NA	Gm45195
ENSMUSG00000108539.2	0	NA	NA	NA	NA	NA	chr7	43654064	43658316	+	NA	Klk1b12-ps
ENSMUSG00000053719.11	0	NA	NA	NA	NA	NA	chr7	43661591	43666392	+	NA	Klk1b26
ENSMUSG00000108759.2	0	NA	NA	NA	NA	NA	chr7	43670270	43671000	+	NA	Klk1b18-ps
ENSMUSG00000108339.2	0	NA	NA	NA	NA	NA	chr7	43678277	43678494	+	NA	Klk1b28-ps
ENSMUSG00000108328.2	0	NA	NA	NA	NA	NA	chr7	43690694	43692954	-	NA	Gm45196
ENSMUSG00000108440.2	0	NA	NA	NA	NA	NA	chr7	43694582	43697907	+	NA	Klk1b19-ps
ENSMUSG00000063177.7	0	NA	NA	NA	NA	NA	chr7	43701713	43706136	+	NA	Klk1b27
ENSMUSG00000108538.2	0	NA	NA	NA	NA	NA	chr7	43719278	43719429	-	NA	Gm45197
ENSMUSG00000108400.2	0	NA	NA	NA	NA	NA	chr7	43721283	43725426	+	NA	Klk1b14-ps
ENSMUSG00000108498.2	0	NA	NA	NA	NA	NA	chr7	43726173	43728474	-	NA	Gm45026
ENSMUSG00000108406.2	0	NA	NA	NA	NA	NA	chr7	43745588	43747971	+	NA	Klk1b15-ps
ENSMUSG00000108517.2	0	NA	NA	NA	NA	NA	chr7	43748783	43748934	-	NA	Gm45125
ENSMUSG00000066516.6	0	NA	NA	NA	NA	NA	chr7	43751751	43756007	+	NA	Klk1b21
ENSMUSG00000108301.2	0	NA	NA	NA	NA	NA	chr7	43756518	43759103	-	NA	Gm45127
ENSMUSG00000060177.7	2.39864	0.0675097	0.21511	0.313838	0.753644	NA	chr7	43762096	43766346	+	NA	Klk1b22
ENSMUSG00000108796.2	0	NA	NA	NA	NA	NA	chr7	43766915	43769225	-	NA	Gm45126
ENSMUSG00000108403.2	0	NA	NA	NA	NA	NA	chr7	43772681	43784967	-	NA	Gm45122
ENSMUSG00000108797.2	0	NA	NA	NA	NA	NA	chr7	43782070	43782890	+	NA	Klk1b23-ps
ENSMUSG00000038968.4	0	NA	NA	NA	NA	NA	chr7	43786190	43791034	+	NA	Klk1b16
ENSMUSG00000108774.2	0	NA	NA	NA	NA	NA	chr7	43806267	43807210	-	NA	Gm45136
ENSMUSG00000063713.8	1.02557	0.104131	0.138235	0.753294	0.451273	NA	chr7	43837659	43841879	+	NA	Klk1b24
ENSMUSG00000108727.2	0.818392	-0.0683191	0.126954	-0.53814	0.590481	NA	chr7	43842617	43845052	-	NA	Gm44779
ENSMUSG00000066515.4	0.351439	0.0498736	0.097146	0.513388	0.60768	NA	chr7	43847614	43851776	+	NA	Klk1b3
ENSMUSG00000108459.2	0.175719	0.026976	0.097146	0.277686	0.781254	NA	chr7	43852126	43853717	-	NA	Gm44605
ENSMUSG00000066513.5	0	NA	NA	NA	NA	NA	chr7	43856858	43861178	+	NA	Klk1b4
ENSMUSG00000108679.2	0	NA	NA	NA	NA	NA	chr7	43861492	43864142	-	NA	Gm45134
ENSMUSG00000066512.4	0	NA	NA	NA	NA	NA	chr7	43865368	43870127	+	NA	Klk1b5
ENSMUSG00000121308.1	0	NA	NA	NA	NA	NA	chr7	43870440	43876845	-	NA	ENSMUSG00000121308
ENSMUSG00000062073.8	0	NA	NA	NA	NA	NA	chr7	43870442	43873134	-	NA	Gm10109
ENSMUSG00000063903.6	0.147835	-0.018819	0.097146	-0.193719	0.846396	NA	chr7	43874783	43879042	+	NA	Klk1
ENSMUSG00000108622.3	1.7259	0.0634518	0.187615	0.338202	0.735211	NA	chr7	43885600	43892615	+	NA	Gm36864
ENSMUSG00002075429.1	0	NA	NA	NA	NA	NA	chr7	43889171	43889459	+	NA	Gm55192
ENSMUSG00000101166.7	4.21776	0.32938	0.248866	1.32352	0.185662	NA	chr7	43896149	43912144	+	NA	Gm28496
ENSMUSG00000080352.3	0	NA	NA	NA	NA	NA	chr7	43897513	43897604	+	NA	Gm26247
ENSMUSG00000118729.1	2.05123	-0.0986862	0.196904	-0.501189	0.616238	NA	chr7	43899275	43899365	+	NA	Snord88c
ENSMUSG00000119643.1	0	NA	NA	NA	NA	NA	chr7	43899558	43899648	+	NA	Snord88a
ENSMUSG00000080683.3	0	NA	NA	NA	NA	NA	chr7	43899873	43899966	+	NA	Gm23991
ENSMUSG00000012777.15	1.84728	0.109796	0.164887	0.665887	0.505483	NA	chr7	43901571	43906802	-	NA	Acp4
ENSMUSG00000087376.4	0	NA	NA	NA	NA	NA	chr7	43910870	43911315	+	NA	Gm15517
ENSMUSG00000108705.2	0.701291	0.000789644	0.106057	0.00744545	0.994059	NA	chr7	43917212	43918140	-	NA	Gm18905
ENSMUSG00000108343.2	0.175719	0.026976	0.097146	0.277686	0.781254	NA	chr7	43930873	43931822	-	NA	Gm18307
ENSMUSG00000108512.2	0	NA	NA	NA	NA	NA	chr7	43949338	43950311	-	NA	Gm7238
ENSMUSG00000038738.16	4.47687	0.146174	0.250904	0.582591	0.560169	NA	chr7	43959676	44009996	+	NA	Shank1
ENSMUSG00000108719.2	0	NA	NA	NA	NA	NA	chr7	43964174	43964331	+	NA	Gm44757
ENSMUSG00000008028.16	2.87336	0.229687	0.214697	1.06982	0.2847	NA	chr7	44009466	44035244	-	NA	1700008O03Rik
ENSMUSG00000108509.2	0	NA	NA	NA	NA	NA	chr7	44011987	44012712	+	NA	Gm44780
ENSMUSG00000108372.2	0	NA	NA	NA	NA	NA	chr7	44035823	44038578	+	NA	Gm45124
ENSMUSG00000047085.15	1.72894	-0.155886	0.18164	-0.85821	0.390777	NA	chr7	44078441	44112775	+	NA	Lrrc4b
ENSMUSG00000038704.13	0.526725	0.0702735	0.0974642	0.721019	0.470898	NA	chr7	44114814	44117182	+	NA	Aspdh
ENSMUSG00000098661.3	2.78651	-0.0511603	0.228132	-0.224257	0.822557	NA	chr7	44119770	44119835	+	NA	Mir7052
ENSMUSG00000108322.4	1.66863	0.0885067	0.156232	0.566509	0.571048	NA	chr7	44122959	44135599	+	NA	5430431A17Rik
ENSMUSG00000108607.3	0.467971	-0.0169361	0.097383	-0.173912	0.861934	NA	chr7	44151112	44153690	+	NA	Gm44646
ENSMUSG00000038670.12	0.323554	0.00407851	0.097146	0.0419833	0.966512	NA	chr7	44151122	44174080	-	NA	Mybpc2
ENSMUSG00000008193.14	2.71969	0.176518	0.198074	0.891171	0.372837	NA	chr7	44175416	44181495	-	NA	Spib
ENSMUSG00000099330.3	0	NA	NA	NA	NA	NA	chr7	44187529	44187602	-	NA	Mir7053
ENSMUSG00000109236.2	2.02168	0.123547	0.167695	0.736735	0.461283	NA	chr7	44194570	44194901	+	NA	Gm44833
ENSMUSG00000002204.10	0.146342	-0.018819	0.097146	-0.193719	0.846396	NA	chr7	44221803	44236286	+	NA	Napsa
ENSMUSG00000109491.2	0	NA	NA	NA	NA	NA	chr7	44229391	44240048	-	NA	Gm15396
ENSMUSG00000108832.2	0.760656	-0.0479257	0.10965	-0.437077	0.662055	NA	chr7	44243000	44245303	-	NA	Gm44832
ENSMUSG00000109352.2	0	NA	NA	NA	NA	NA	chr7	44294851	44295758	+	NA	Gm18256
ENSMUSG00000070574.4	0	NA	NA	NA	NA	NA	chr7	44317632	44327661	+	NA	2310016G11Rik
ENSMUSG00000066500.6	0	NA	NA	NA	NA	NA	chr7	44358165	44369268	+	NA	Izumo2
ENSMUSG00000109227.3	0	NA	NA	NA	NA	NA	chr7	44439630	44440072	-	NA	Gm29791
ENSMUSG00000121843.1	0	NA	NA	NA	NA	NA	chr7	44439701	44440254	-	NA	ENSMUSG00000121843
ENSMUSG00000076051.3	0	NA	NA	NA	NA	NA	chr7	44499122	44499195	+	NA	Mir707
ENSMUSG00000059891.15	1.667	-0.13927	0.175384	-0.794083	0.427147	NA	chr7	44592627	44607459	+	NA	Tsks
ENSMUSG00000109111.2	1.05266	0.124235	0.15363	0.808663	0.418709	NA	chr7	44619852	44623727	+	NA	6530437J22Rik
ENSMUSG00000098839.3	0.700473	-0.040606	0.105983	-0.383138	0.701617	NA	chr7	44661849	44661911	-	NA	Mir7054
ENSMUSG00000109947.2	1.05334	0.156176	0.140594	1.11083	0.266641	NA	chr7	44740832	44747744	+	NA	Gm45669
ENSMUSG00000065495.3	0.467747	-0.0625247	0.0974132	-0.64185	0.52097	NA	chr7	44771180	44771245	+	NA	Mir150
ENSMUSG00000064767.3	0	NA	NA	NA	NA	NA	chr7	44772448	44772535	-	NA	Snord35b
ENSMUSG00000121119.1	0.614314	-0.0323608	0.101214	-0.319725	0.749177	NA	chr7	44774039	44774196	+	NA	Gm57230
ENSMUSG00000089989.11	0	NA	NA	NA	NA	NA	chr7	44775345	44785655	-	NA	Gm45713
ENSMUSG00000065818.3	2.4075	-0.0513122	0.219713	-0.233542	0.815341	NA	chr7	44775769	44775859	-	NA	Snord35a
ENSMUSG00000065878.3	0.525932	0.0292366	0.106837	0.273656	0.784349	NA	chr7	44776024	44776094	-	NA	Snord34
ENSMUSG00002076766.1	0	NA	NA	NA	NA	NA	chr7	44776287	44776371	-	NA	Snord33
ENSMUSG00000105913.3	0	NA	NA	NA	NA	NA	chr7	44776341	44776415	-	NA	Mir5121
ENSMUSG00000065219.3	3.51309	0.172704	0.226381	0.762891	0.445528	NA	chr7	44776805	44776888	-	NA	Snord32a
ENSMUSG00000070570.6	3.71905	0.304103	0.254555	1.19465	0.232226	NA	chr7	44813372	44825566	+	NA	Slc17a7
ENSMUSG00000106470.3	0	NA	NA	NA	NA	NA	chr7	44822726	44822785	+	NA	Mir7055
ENSMUSG00000095276.3	0.175719	0.026976	0.097146	0.277686	0.781254	NA	chr7	44825772	44828993	-	NA	Gfy
ENSMUSG00000038300.7	0	NA	NA	NA	NA	NA	chr7	44830418	44831262	+	NA	Pth2
ENSMUSG00000038292.15	1.02557	0.104131	0.138235	0.753294	0.451273	NA	chr7	44833047	44854316	-	NA	Kash5
ENSMUSG00000030792.9	0	NA	NA	NA	NA	NA	chr7	44856942	44861571	-	NA	Dkkl1
ENSMUSG00000030798.16	3.90421	0.0374611	0.240373	0.155845	0.876155	NA	chr7	44883055	44888539	-	NA	Cd37
ENSMUSG00000094152.6	0	NA	NA	NA	NA	NA	chr7	44890508	44922791	+	NA	Slc6a16
ENSMUSG00000088281.3	0	NA	NA	NA	NA	NA	chr7	44903876	44903978	-	NA	Gm23585
ENSMUSG00000070568.13	0.942121	-0.0826709	0.132449	-0.62417	0.532516	NA	chr7	44926936	44938422	+	NA	Slc6a21
ENSMUSG00000038239.12	1.05388	0.122116	0.125643	0.971932	0.331084	NA	chr7	44984713	44988398	+	NA	Hrc
ENSMUSG00000091510.6	1.08333	-0.160739	0.143802	-1.11778	0.26366	NA	chr7	45015586	45017372	+	NA	Mtag2
ENSMUSG00000110070.2	0.794671	-0.0108483	0.111172	-0.0975811	0.922265	NA	chr7	45017600	45018128	+	NA	Gm45619
ENSMUSG00000038201.11	0	NA	NA	NA	NA	NA	chr7	45055076	45059187	+	NA	Kcna7
ENSMUSG00000074121.4	4.89024	-0.142962	0.240919	-0.593401	0.552913	NA	chr7	45063118	45066603	+	NA	Ntf5
ENSMUSG00000118462.2	1.46744	0.0484277	0.180363	0.268502	0.788313	NA	chr7	45067776	45071278	+	NA	Lhb
ENSMUSG00000100916.4	0	NA	NA	NA	NA	NA	chr7	45070243	45071321	+	NA	Lhb
ENSMUSG00002076377.1	0	NA	NA	NA	NA	NA	chr7	45107512	45107621	-	NA	Gm56125
ENSMUSG00000109926.2	0	NA	NA	NA	NA	NA	chr7	45115407	45136235	-	NA	Gm45808
ENSMUSG00000011382.9	0.351006	0.0498736	0.097146	0.513388	0.60768	NA	chr7	45120410	45138229	-	NA	Dhdh
ENSMUSG00000023467.19	2.31832	0.121727	0.203953	0.596839	0.550615	NA	chr7	45131300	45173056	+	NA	Tulp2
ENSMUSG00000110387.2	0	NA	NA	NA	NA	NA	chr7	45161780	45161991	-	NA	Gm45478
ENSMUSG00000121024.1	1.02586	0.125569	0.150723	0.83311	0.404782	NA	chr7	45170072	45171474	-	NA	Gm57220
ENSMUSG00000110144.2	0.175719	0.026976	0.097146	0.277686	0.781254	NA	chr7	45199957	45201039	-	NA	Gm45564
ENSMUSG00000030825.20	0.351167	0.0498736	0.097146	0.513388	0.60768	NA	chr7	45204316	45217176	+	NA	Hsd17b14
ENSMUSG00000109644.3	4.30181	0.425076	0.262791	1.61755	0.10576	NA	chr7	45217212	45224751	-	NA	0610005C13Rik
ENSMUSG00000109632.2	0.175062	-0.018819	0.097146	-0.193719	0.846396	NA	chr7	45246563	45248993	+	NA	Gm31479
ENSMUSG00000030827.6	0.351167	0.0498736	0.097146	0.513388	0.60768	NA	chr7	45263309	45264914	-	NA	Fgf21
ENSMUSG00000008461.7	2.3708	-0.0409899	0.217909	-0.188106	0.850794	NA	chr7	45266712	45270483	+	NA	Fut1
ENSMUSG00000064158.7	0.292685	-0.0417166	0.097146	-0.429421	0.667617	NA	chr7	45271234	45278247	+	NA	Izumo1
ENSMUSG00000109998.2	0.966973	0.0132914	0.145801	0.0911616	0.927364	NA	chr7	45280087	45282501	-	NA	Gm45437
ENSMUSG00000055978.6	4.59701	0.286723	0.260438	1.10093	0.270928	NA	chr7	45298014	45315818	-	NA	Fut2
ENSMUSG00000003273.15	2.74971	0.00623377	0.207464	0.0300475	0.976029	NA	chr7	45349266	45354106	+	NA	Car11
ENSMUSG00000054161.13	5.15087	0.416227	0.271718	1.53183	0.125564	NA	chr7	45370635	45378916	+	NA	Fam83e
ENSMUSG00000070563.7	2.02078	0.153833	0.184834	0.832278	0.405252	NA	chr7	45374530	45375237	-	NA	Spaca4
ENSMUSG00000003271.18	1.66713	0.0724663	0.186927	0.387673	0.698258	NA	chr7	45379406	45434093	-	NA	Sult2b1
ENSMUSG00000109602.3	0	NA	NA	NA	NA	NA	chr7	45391463	45399683	+	NA	Gm31597
ENSMUSG00000110197.2	1.66661	0.015235	0.188025	0.0810266	0.935421	NA	chr7	45463445	45464343	+	NA	Gm45444
ENSMUSG00000110020.2	3.28637	0.0687968	0.219343	0.313649	0.753787	NA	chr7	45480318	45484673	+	NA	Gm45441
ENSMUSG00002075324.1	0.52586	0.0702451	0.0974601	0.720758	0.471059	NA	chr7	45524970	45525055	-	NA	Gm56237
ENSMUSG00000110208.2	4.44707	0.329542	0.263233	1.25191	0.210604	NA	chr7	45571638	45573598	-	NA	Gm45442
ENSMUSG00000109673.2	0.175583	0.026976	0.097146	0.277686	0.781254	NA	chr7	45583273	45583584	+	NA	Gm9712
ENSMUSG00000030834.8	0.877939	0.0606412	0.115712	0.524069	0.600231	NA	chr7	45616978	45679726	-	NA	Abcc6
ENSMUSG00000109702.2	0.175583	0.026976	0.097146	0.277686	0.781254	NA	chr7	45621835	45623414	+	NA	Gm45674
ENSMUSG00000109882.2	0	NA	NA	NA	NA	NA	chr7	45741319	45742385	-	NA	Gm18706
ENSMUSG00000096146.3	0	NA	NA	NA	NA	NA	chr7	45743376	45750188	-	NA	Kcnj11
ENSMUSG00000040136.11	4.21686	0.340339	0.196258	1.73414	0.0828934	NA	chr7	45753946	45829457	-	NA	Abcc8
ENSMUSG00000110146.2	0	NA	NA	NA	NA	NA	chr7	45760960	45761505	-	NA	Gm45487
ENSMUSG00000110240.2	0	NA	NA	NA	NA	NA	chr7	45772775	45779992	+	NA	Gm45486
ENSMUSG00000030838.21	0	NA	NA	NA	NA	NA	chr7	45844773	45887927	-	NA	Ush1c
ENSMUSG00000110060.2	0	NA	NA	NA	NA	NA	chr7	45853972	45857625	+	NA	Gm9860
ENSMUSG00000009487.11	0	NA	NA	NA	NA	NA	chr7	45890410	45960858	+	NA	Otog
ENSMUSG00000109962.2	0	NA	NA	NA	NA	NA	chr7	45995194	45998797	-	NA	1700025L06Rik
ENSMUSG00000009471.5	0	NA	NA	NA	NA	NA	chr7	46025897	46028523	+	NA	Myod1
ENSMUSG00000058975.8	0	NA	NA	NA	NA	NA	chr7	46045920	46088128	+	NA	Kcnc1
ENSMUSG00000119711.1	0	NA	NA	NA	NA	NA	chr7	46099836	46099943	+	NA	Gm22969
ENSMUSG00000110316.2	2.43649	-0.0474915	0.20738	-0.229007	0.818864	NA	chr7	46160874	46162204	-	NA	Gm45311
ENSMUSG00000087492.3	0.292685	-0.0417166	0.097146	-0.429421	0.667617	NA	chr7	46210724	46227625	+	NA	Gm15700
ENSMUSG00000110272.2	0.175287	0.026976	0.097146	0.277686	0.781254	NA	chr7	46210874	46211149	-	NA	Gm45310
ENSMUSG00000040046.15	1.41337	-0.102206	0.162113	-0.630463	0.528391	NA	chr7	46294064	46321961	-	NA	Tph1
ENSMUSG00000040026.9	0.674064	0.00454133	0.116645	0.0389331	0.968944	NA	chr7	46361421	46365124	-	NA	Saa3
ENSMUSG00000040017.9	0.175583	0.026976	0.097146	0.277686	0.781254	NA	chr7	46377421	46382027	-	NA	Saa4
ENSMUSG00000109624.2	0	NA	NA	NA	NA	NA	chr7	46384210	46386095	-	NA	Saa-ps
ENSMUSG00000074115.6	0.147835	-0.018819	0.097146	-0.193719	0.846396	NA	chr7	46389920	46392404	-	NA	Saa1
ENSMUSG00000057465.6	0.175062	-0.018819	0.097146	-0.193719	0.846396	NA	chr7	46401213	46403737	+	NA	Saa2
ENSMUSG00000110087.2	1.54914	0.154479	0.180936	0.853779	0.393228	NA	chr7	46434169	46434970	-	NA	Gm45309
ENSMUSG00000109663.2	0.292685	-0.0417166	0.097146	-0.429421	0.667617	NA	chr7	46481887	46482302	+	NA	Gm5331
ENSMUSG00000030851.16	0.175583	0.026976	0.097146	0.277686	0.781254	NA	chr7	46510626	46527566	+	NA	Ldhc
ENSMUSG00000110213.2	0.350349	0.00407851	0.097146	0.0419833	0.966512	NA	chr7	46565737	46566011	+	NA	Gm45628
ENSMUSG00000110416.2	0.175062	-0.018819	0.097146	-0.193719	0.846396	NA	chr7	46616995	46617105	+	NA	Gm19248
ENSMUSG00000110001.3	0.351167	0.0498736	0.097146	0.513388	0.60768	NA	chr7	46617453	46625659	-	NA	C86187
ENSMUSG00000109637.2	0	NA	NA	NA	NA	NA	chr7	46625113	46625463	+	NA	Gm31941
ENSMUSG00000056509.11	0	NA	NA	NA	NA	NA	chr7	46633327	46637551	+	NA	Misfa
ENSMUSG00000109118.3	3.33772	-0.241112	0.2214	-1.08904	0.276137	NA	chr7	46657830	46659327	+	NA	Gm32031
ENSMUSG00000109634.2	0.350124	-0.0417166	0.097146	-0.429421	0.667617	NA	chr7	46699636	46700044	-	NA	Gm45474
ENSMUSG00000111473.2	0.702877	0.0740047	0.0993072	0.74521	0.456145	NA	chr7	46707100	46724435	-	NA	LOC102637012
ENSMUSG00000030854.18	2.43571	0.00206213	0.20207	0.010205	0.991858	NA	chr7	46727542	46783432	-	NA	Ptpn5
ENSMUSG00000098960.3	0	NA	NA	NA	NA	NA	chr7	46732913	46732972	-	NA	Mir7056
ENSMUSG00000109501.2	0.877507	0.0771519	0.129537	0.595597	0.551444	NA	chr7	46760598	46775738	+	NA	Gm14377
ENSMUSG00000109200.2	0	NA	NA	NA	NA	NA	chr7	46791904	46794070	-	NA	Gm44969
ENSMUSG00000052303.8	0	NA	NA	NA	NA	NA	chr7	46835454	46854668	-	NA	Mrgpra6
ENSMUSG00000074111.5	0	NA	NA	NA	NA	NA	chr7	46884608	46902596	-	NA	Mrgpra9
ENSMUSG00000099560.2	0	NA	NA	NA	NA	NA	chr7	46959125	46960043	-	NA	Mrgprx3-ps
ENSMUSG00000050650.8	0	NA	NA	NA	NA	NA	chr7	46984622	47003988	-	NA	Mrgpra1
ENSMUSG00000109164.2	0	NA	NA	NA	NA	NA	chr7	46999200	46999641	+	NA	Gm45085
ENSMUSG00000100470.2	0	NA	NA	NA	NA	NA	chr7	47040363	47040818	-	NA	Gm29479
ENSMUSG00000119701.1	0	NA	NA	NA	NA	NA	chr7	47063581	47063688	+	NA	Gm25326
ENSMUSG00000093973.2	0	NA	NA	NA	NA	NA	chr7	47076075	47101887	-	NA	Mrgpra2a
ENSMUSG00000096719.2	0	NA	NA	NA	NA	NA	chr7	47113553	47178610	-	NA	Mrgpra2b
ENSMUSG00000101780.2	0	NA	NA	NA	NA	NA	chr7	47152203	47181532	-	NA	Gm7255
ENSMUSG00000101944.2	0	NA	NA	NA	NA	NA	chr7	47189004	47189968	-	NA	Mrgprc4-ps
ENSMUSG00000101664.2	0	NA	NA	NA	NA	NA	chr7	47205123	47206036	-	NA	Mrgpra14
ENSMUSG00000099659.2	0	NA	NA	NA	NA	NA	chr7	47215068	47216026	-	NA	Gm9322
ENSMUSG00000078698.4	0	NA	NA	NA	NA	NA	chr7	47238697	47251120	-	NA	Mrgpra3
ENSMUSG00000100665.2	0	NA	NA	NA	NA	NA	chr7	47261136	47262088	-	NA	Mrgprc1-ps
ENSMUSG00000101087.2	0	NA	NA	NA	NA	NA	chr7	47317842	47318556	-	NA	Gm2707
ENSMUSG00000101817.2	0	NA	NA	NA	NA	NA	chr7	47358411	47358625	-	NA	Gm28288
ENSMUSG00000099603.2	0	NA	NA	NA	NA	NA	chr7	47368317	47369272	-	NA	Mrgprc3-ps
ENSMUSG00000101739.2	0	NA	NA	NA	NA	NA	chr7	47382749	47383688	-	NA	Gm5733
ENSMUSG00002076926.1	0	NA	NA	NA	NA	NA	chr7	47402469	47402579	+	NA	Gm56336
ENSMUSG00000100920.2	0	NA	NA	NA	NA	NA	chr7	47412603	47413423	-	NA	Gm18348
[truncated: 78,159,337 more chars]
