## Supplementary file 6 for "Distinct effects of hypomorphic IFT and dynein-2 skeletal ciliopathy disease alleles on chondrogenic differentiation, ECM composition and wnt signalling in ATDC5 derived cartilage-like organoids"

### Sheet: content
GO analyses for all mutants vs. wild type clones at each time point
Up: Genes with p≤0.05 and log2fc≥+1 were used for analysis
Down: Genes with p≤0.05 and log2fc ≤-1 were used for analysis
For IFT43 M1V GO analysis of genes with increased expression at day 7 and analysis of differentially expressed genes at days 14 and 21 did not retrieve enriched GO terms due to low number of genes

### Sheet: GO IFT43 d0 down
Category	Term	Count	%	PValue	Genes	List Total	Pop Hits	Pop Total	Fold Enrichment	Bonferroni	Benjamini	FDR
GOTERM_BP_DIRECT	GO:0030514~negative regulation of BMP signaling pathway	3	12.5	0.0010202	HTRA3, WNT5A, NOG	24	61	29712	60.8852	0.333175	0.140696	0.139632
GOTERM_BP_DIRECT	GO:0048706~embryonic skeletal system development	3	12.5	0.00112231	DMRT2, WNT5A, NOG	24	64	29712	58.0312	0.359693	0.140696	0.139632
GOTERM_BP_DIRECT	GO:0042733~embryonic digit morphogenesis	3	12.5	0.00130296	WNT5A, NOG, LRP5	24	69	29712	53.8261	0.404058	0.140696	0.139632
GOTERM_BP_DIRECT	GO:0045668~negative regulation of osteoblast differentiation	3	12.5	0.00141759	NOG, LRP5, RORB	24	72	29712	51.5833	0.430606	0.140696	0.139632
GOTERM_BP_DIRECT	GO:0045944~positive regulation of transcription by RNA polymerase II	6	25	0.00262384	DMRT2, WNT5A, NOG, LRP5, RORB, SSBP4	24	1284	29712	5.78505	0.647616	0.208333	0.206759
GOTERM_BP_DIRECT	GO:0021891~olfactory bulb interneuron development	2	8.33333	0.00386476	SALL3, WNT5A	24	5	29712	495.2	0.785036	0.255718	0.253786
GOTERM_BP_DIRECT	GO:0048570~notochord morphogenesis	2	8.33333	0.00540666	WNT5A, NOG	24	7	29712	353.714	0.88378	0.306635	0.304318
GOTERM_BP_DIRECT	GO:0007411~axon guidance	3	12.5	0.00970869	SEMA6A, WNT5A, NOG	24	193	29712	19.2435	0.979208	0.481794	0.478153
GOTERM_BP_DIRECT	GO:0061053~somite development	2	8.33333	0.0115515	WNT5A, NOG	24	15	29712	165.067	0.990074	0.499134	0.495362
GOTERM_BP_DIRECT	GO:0051897~positive regulation of phosphatidylinositol 3-kinase/protein kinase B signal transduction	3	12.5	0.0125726	SELP, GCNT2, PLXNB1	24	221	29712	16.8054	0.993415	0.499134	0.495362
GOTERM_BP_DIRECT	GO:0035108~limb morphogenesis	2	8.33333	0.0260002	WNT5A, LRP5	24	34	29712	72.8235	0.999971	0.910099	0.903222
GOTERM_BP_DIRECT	GO:0002053~positive regulation of mesenchymal cell proliferation	2	8.33333	0.0275093	WNT5A, LRP5	24	36	29712	68.7778	0.999984	0.910099	0.903222
GOTERM_BP_DIRECT	GO:0071526~semaphorin-plexin signaling pathway	2	8.33333	0.0327736	SEMA6A, PLXNB1	24	43	29712	57.5814	0.999998	1	0.993292
GOTERM_BP_DIRECT	GO:0006865~amino acid transport	2	8.33333	0.0357695	LRP5, SLC6A2	24	47	29712	52.6809	0.999999	1	0.994949
GOTERM_BP_DIRECT	GO:0021915~neural tube development	2	8.33333	0.0432205	WNT5A, NOG	24	57	29712	43.4386	1	1	0.994949
GOTERM_BP_DIRECT	GO:0042060~wound healing	2	8.33333	0.057226	WNT5A, NOG	24	76	29712	32.5789	1	1	0.994949
GOTERM_BP_DIRECT	GO:0035019~somatic stem cell population maintenance	2	8.33333	0.0586888	NOG, LRP5	24	78	29712	31.7436	1	1	0.994949
GOTERM_BP_DIRECT	GO:0007155~cell adhesion	3	12.5	0.0613459	SELP, PCDH7, TGFBI	24	523	29712	7.10134	1	1	0.994949
GOTERM_BP_DIRECT	GO:0007267~cell-cell signaling	2	8.33333	0.0623363	WNT5A, FJX1	24	83	29712	29.8313	1	1	0.994949
GOTERM_BP_DIRECT	GO:0007368~determination of left/right symmetry	2	8.33333	0.0637915	WNT5A, PCSK6	24	85	29712	29.1294	1	1	0.994949
GOTERM_BP_DIRECT	GO:0048812~neuron projection morphogenesis	2	8.33333	0.0666954	WNT5A, PLXNB1	24	89	29712	27.8202	1	1	0.994949
GOTERM_BP_DIRECT	GO:0050673~epithelial cell proliferation	2	8.33333	0.0681442	WNT5A, NOG	24	91	29712	27.2088	1	1	0.994949
GOTERM_BP_DIRECT	GO:0050679~positive regulation of epithelial cell proliferation	2	8.33333	0.0703133	WNT5A, NOG	24	94	29712	26.3404	1	1	0.994949
GOTERM_BP_DIRECT	GO:0051216~cartilage development	2	8.33333	0.0717566	WNT5A, NOG	24	96	29712	25.7917	1	1	0.994949
GOTERM_BP_DIRECT	GO:0030509~BMP signaling pathway	2	8.33333	0.0760739	WNT5A, NOG	24	102	29712	24.2745	1	1	0.994949
GOTERM_BP_DIRECT	GO:0001843~neural tube closure	2	8.33333	0.0775087	WNT5A, NOG	24	104	29712	23.8077	1	1	0.994949
GOTERM_BP_DIRECT	GO:0008543~fibroblast growth factor receptor signaling pathway	2	8.33333	0.0782253	WNT5A, NOG	24	105	29712	23.581	1	1	0.994949
GOTERM_BP_DIRECT	GO:0043547~positive regulation of GTPase activity	2	8.33333	0.0810864	WNT5A, PLXNB1	24	109	29712	22.7156	1	1	0.994949
GOTERM_BP_DIRECT	GO:0007224~smoothened signaling pathway	2	8.33333	0.0810864	SALL3, NOG	24	109	29712	22.7156	1	1	0.994949
GOTERM_BP_DIRECT	GO:0060070~canonical Wnt signaling pathway	2	8.33333	0.0825138	WNT5A, LRP5	24	111	29712	22.3063	1	1	0.994949
GOTERM_BP_DIRECT	GO:0009952~anterior/posterior pattern specification	2	8.33333	0.0931516	WNT5A, LRP5	24	126	29712	19.6508	1	1	0.994949

### Sheet: GO IFT43 d0 up
Category	Term	Count	%	PValue	Genes	List Total	Pop Hits	Pop Total	Fold Enrichment	Bonferroni	Benjamini	FDR
GOTERM_BP_DIRECT	GO:0002360~T cell lineage commitment	2	5.12821	0.00821757	IL7, BCL2	36	7	29712	235.81	0.992314	1	1
GOTERM_BP_DIRECT	GO:0014031~mesenchymal cell development	2	5.12821	0.00938614	HEY1, BCL2	36	8	29712	206.333	0.996166	1	1
GOTERM_BP_DIRECT	GO:0030336~negative regulation of cell migration	3	7.69231	0.0136787	DPYSL3, BCL2, CYP1B1	36	151	29712	16.3974	0.999704	1	1
GOTERM_BP_DIRECT	GO:0032816~positive regulation of natural killer cell activation	2	5.12821	0.015209	H2-T23, ULBP1	36	13	29712	126.974	0.999882	1	1
GOTERM_BP_DIRECT	GO:0007610~behavior	2	5.12821	0.015209	GPRIN3, GPR39	36	13	29712	126.974	0.999882	1	1
GOTERM_BP_DIRECT	GO:2000811~negative regulation of anoikis	2	5.12821	0.0175288	CAV1, BCL2	36	15	29712	110.044	0.999971	1	1
GOTERM_BP_DIRECT	GO:0050830~defense response to Gram-positive bacterium	3	7.69231	0.0196481	H2-T23, HCK, GBP9	36	183	29712	13.5301	0.999992	1	1
GOTERM_BP_DIRECT	GO:0010039~response to iron ion	2	5.12821	0.0198433	BCL2, ABAT	36	17	29712	97.098	0.999993	1	1
GOTERM_BP_DIRECT	GO:0008631~intrinsic apoptotic signaling pathway in response to oxidative stress	2	5.12821	0.0221525	BCL2, CYP1B1	36	19	29712	86.8772	0.999998	1	1
GOTERM_BP_DIRECT	GO:0098609~cell-cell adhesion	3	7.69231	0.022974	TNXB, CDSN, BCL2	36	199	29712	12.4422	0.999999	1	1
GOTERM_BP_DIRECT	GO:0043085~positive regulation of catalytic activity	2	5.12821	0.0244564	CAV1, BCL2	36	21	29712	78.6032	1	1	1
GOTERM_BP_DIRECT	GO:0051649~establishment of localization in cell	3	7.69231	0.0278971	GPR39, CAV1, BCL2	36	221	29712	11.2036	1	1	1
GOTERM_BP_DIRECT	GO:0006809~nitric oxide biosynthetic process	2	5.12821	0.0290484	CAV1, CYP1B1	36	25	29712	66.0267	1	1	1
GOTERM_BP_DIRECT	GO:0035265~organ growth	2	5.12821	0.0393038	IL7, BCL2	36	34	29712	48.549	1	1	1
GOTERM_BP_DIRECT	GO:2001240~negative regulation of extrinsic apoptotic signaling pathway in absence of ligand	2	5.12821	0.0393038	IL7, BCL2	36	34	29712	48.549	1	1	1
GOTERM_BP_DIRECT	GO:0030154~cell differentiation	4	10.2564	0.0430183	CATSPERG2, HCK, CAV1, FHL1	36	665	29712	4.96441	1	1	1
GOTERM_BP_DIRECT	GO:0001525~angiogenesis	3	7.69231	0.0451696	HEY1, CAV1, CYP1B1	36	288	29712	8.59722	1	1	1
GOTERM_BP_DIRECT	GO:0002476~antigen processing and presentation of endogenous peptide antigen via MHC class Ib	2	5.12821	0.0460822	H2-T23, ULBP1	36	40	29712	41.2667	1	1	1
GOTERM_BP_DIRECT	GO:0002486~antigen processing and presentation of endogenous peptide antigen via MHC class I via ER pathway, TAP-independent	2	5.12821	0.0460822	H2-T23, ULBP1	36	40	29712	41.2667	1	1	1
GOTERM_BP_DIRECT	GO:0043542~endothelial cell migration	2	5.12821	0.0494539	S100A7A, CYP1B1	36	43	29712	38.3876	1	1	1
GOTERM_BP_DIRECT	GO:0006641~triglyceride metabolic process	2	5.12821	0.0494539	TNXB, CAV1	36	43	29712	38.3876	1	1	1
GOTERM_BP_DIRECT	GO:0014911~positive regulation of smooth muscle cell migration	2	5.12821	0.0505753	BCL2, CYP1B1	36	44	29712	37.5152	1	1	1
GOTERM_BP_DIRECT	GO:2000134~negative regulation of G1/S transition of mitotic cell cycle	2	5.12821	0.0505753	FHL1, BCL2	36	44	29712	37.5152	1	1	1
GOTERM_BP_DIRECT	GO:0009968~negative regulation of signal transduction	2	5.12821	0.0528141	CAV1, PRR5L	36	46	29712	35.8841	1	1	1
GOTERM_BP_DIRECT	GO:0009410~response to xenobiotic stimulus	3	7.69231	0.0557169	GPR39, BCL2, ABAT	36	324	29712	7.64198	1	1	1
GOTERM_BP_DIRECT	GO:0048873~homeostasis of number of cells within a tissue	2	5.12821	0.0561628	IL7, BCL2	36	49	29712	33.6871	1	1	1
GOTERM_BP_DIRECT	GO:0042220~response to cocaine	2	5.12821	0.0561628	GPRIN3, ABAT	36	49	29712	33.6871	1	1	1
GOTERM_BP_DIRECT	GO:0042100~B cell proliferation	2	5.12821	0.0561628	IL7, BCL2	36	49	29712	33.6871	1	1	1
GOTERM_BP_DIRECT	GO:0030890~positive regulation of B cell proliferation	2	5.12821	0.0572764	IL7, BCL2	36	50	29712	33.0133	1	1	1
GOTERM_BP_DIRECT	GO:0035094~response to nicotine	2	5.12821	0.0572764	BCL2, ABAT	36	50	29712	33.0133	1	1	1
GOTERM_BP_DIRECT	GO:0045907~positive regulation of vasoconstriction	2	5.12821	0.0594999	CAV1, ADRA1D	36	52	29712	31.7436	1	1	1
GOTERM_BP_DIRECT	GO:0001916~positive regulation of T cell mediated cytotoxicity	2	5.12821	0.0650363	H2-T23, ULBP1	36	57	29712	28.9591	1	1	1
GOTERM_BP_DIRECT	GO:0030199~collagen fibril organization	2	5.12821	0.0694427	TNXB, CYP1B1	36	61	29712	27.0601	1	1	1
GOTERM_BP_DIRECT	GO:0042149~cellular response to glucose starvation	2	5.12821	0.0705411	IFI203, BCL2	36	62	29712	26.6237	1	1	1
GOTERM_BP_DIRECT	GO:0051592~response to calcium ion	2	5.12821	0.0760144	P2RX5, CAV1	36	67	29712	24.6368	1	1	1
GOTERM_BP_DIRECT	GO:0002931~response to ischemia	2	5.12821	0.0771053	CAV1, BCL2	36	68	29712	24.2745	1	1	1
GOTERM_BP_DIRECT	GO:0008285~negative regulation of cell population proliferation	3	7.69231	0.0794041	CAV1, BCL2, CYP1B1	36	397	29712	6.23678	1	1	1
GOTERM_BP_DIRECT	GO:0007517~muscle organ development	2	5.12821	0.0803704	FHL1, MTSS1	36	71	29712	23.2488	1	1	1
GOTERM_BP_DIRECT	GO:0006954~inflammatory response	3	7.69231	0.0835587	S100A7A, HCK, NAIP6	36	409	29712	6.05379	1	1	1
GOTERM_BP_DIRECT	GO:0032024~positive regulation of insulin secretion	2	5.12821	0.0847065	GPR39, ABAT	36	75	29712	22.0089	1	1	1
GOTERM_BP_DIRECT	GO:0001570~vasculogenesis	2	5.12821	0.0857875	HEY1, CAV1	36	76	29712	21.7193	1	1	1
GOTERM_BP_DIRECT	GO:0033138~positive regulation of peptidyl-serine phosphorylation	2	5.12821	0.0868672	CAV1, BCL2	36	77	29712	21.4372	1	1	1
GOTERM_BP_DIRECT	GO:0045665~negative regulation of neuron differentiation	2	5.12821	0.092247	HEY1, CAV1	36	82	29712	20.1301	1	1	1

### Sheet: GO IFT43 d7 down
Category	Term	Count	%	PValue	Genes	List Total	Pop Hits	Pop Total	Fold Enrichment	Bonferroni	Benjamini	FDR
GOTERM_BP_ALL	GO:0007155~cell adhesion	3	60	0.0123567	EFNB2, PCDH7, RAP1GAP	5	955	20379	12.8036	0.963839	1	1
GOTERM_BP_ALL	GO:0050680~negative regulation of epithelial cell proliferation	2	40	0.0337203	EFNB2, RAP1GAP	5	174	20379	46.8483	0.999895	1	1
GOTERM_BP_ALL	GO:0031345~negative regulation of cell projection organization	2	40	0.0432504	EFNB2, RAP1GAP	5	224	20379	36.3911	0.999993	1	1
GOTERM_BP_ALL	GO:0022409~positive regulation of cell-cell adhesion	2	40	0.0658347	EFNB2, RAP1GAP	5	344	20379	23.6965	1	1	1
GOTERM_BP_ALL	GO:0030100~regulation of endocytosis	2	40	0.0688155	EFNB2, RAP1GAP	5	360	20379	22.6433	1	1	1
GOTERM_BP_ALL	GO:0050678~regulation of epithelial cell proliferation	2	40	0.0832447	EFNB2, RAP1GAP	5	438	20379	18.611	1	1	1
GOTERM_BP_ALL	GO:0051128~regulation of cellular component organization	3	60	0.0899826	EFNB2, PCDH7, RAP1GAP	5	2740	20379	4.46255	1	1	1

### Sheet: GO IFT74 d0 down
Category	Term	Count	%	PValue	Genes	List Total	Pop Hits	Pop Total	Fold Enrichment	Bonferroni	Benjamini	FDR	minus log 10 p-value
GOTERM_BP_ALL	GO:0042270~protection from natural killer cell mediated cytotoxicity	3	10.3448	0.000162677	SERPINB9D, SERPINB9G, SERPINB9C	27	15	20379	150.956	0.201354	0.117493	0.115623	3.78867
GOTERM_BP_ALL	GO:0042981~regulation of apoptotic process	10	34.4828	0.000206058	TFAP2A, NEURL1A, SERPINB9D, FNDC1, ID1, SERPINB9G, PAWR, SERPINB9C, NOS1, WNT4	27	1755	20379	4.30073	0.247836	0.117493	0.115623	3.68601
GOTERM_BP_ALL	GO:0043067~regulation of programmed cell death	10	34.4828	0.00025505	TFAP2A, NEURL1A, SERPINB9D, FNDC1, ID1, SERPINB9G, PAWR, SERPINB9C, NOS1, WNT4	27	1805	20379	4.18159	0.297088	0.117493	0.115623	3.59337
GOTERM_BP_ALL	GO:0045595~regulation of cell differentiation	10	34.4828	0.000341174	TFAP2A, NEURL1A, SMOC1, ID1, PAWR, NOS1, MBNL3, SORL1, GLIS1, WNT4	27	1876	20379	4.02334	0.375987	0.117876	0.115999	3.46702
GOTERM_BP_ALL	GO:0051346~negative regulation of hydrolase activity	4	13.7931	0.00046893	SERPINB9D, SERPINB9G, SERPINB9C, NOS1	27	120	20379	25.1593	0.477021	0.129612	0.127549	3.32889
GOTERM_BP_ALL	GO:0045953~negative regulation of natural killer cell mediated cytotoxicity	3	10.3448	0.0008563	SERPINB9D, SERPINB9G, SERPINB9C	27	34	20379	66.598	0.693921	0.163766	0.161159	3.06737
GOTERM_BP_ALL	GO:0002716~negative regulation of natural killer cell mediated immunity	3	10.3448	0.000907485	SERPINB9D, SERPINB9G, SERPINB9C	27	35	20379	64.6952	0.714842	0.163766	0.161159	3.04216
GOTERM_BP_ALL	GO:0048583~regulation of response to stimulus	14	48.2759	0.00115949	GPR27, TFAP2A, TMPRSS6, PAWR, SORL1, IFIH1, NEURL1A, SERPINB9D, SERPINB9G, ID1, ARHGEF3, SERPINB9C, NOS1, WNT4	27	4355	20379	2.42638	0.798777	0.163766	0.161159	2.93573
GOTERM_BP_ALL	GO:0010951~negative regulation of endopeptidase activity	3	10.3448	0.00118499	SERPINB9D, SERPINB9G, SERPINB9C	27	40	20379	56.6083	0.805754	0.163766	0.161159	2.92629
GOTERM_BP_ALL	GO:0001911~negative regulation of leukocyte mediated cytotoxicity	3	10.3448	0.00118499	SERPINB9D, SERPINB9G, SERPINB9C	27	40	20379	56.6083	0.805754	0.163766	0.161159	2.92629
GOTERM_BP_ALL	GO:0009893~positive regulation of metabolic process	13	44.8276	0.00131735	TFAP2A, TMPRSS6, EPHX2, PAWR, SORL1, GLIS1, IFIH1, NEURL1A, FNDC1, ID1, ALPL, NOS1, WNT4	27	3827	20379	2.56392	0.838263	0.165507	0.162873	2.8803
GOTERM_BP_ALL	GO:0031342~negative regulation of cell killing	3	10.3448	0.00149815	SERPINB9D, SERPINB9G, SERPINB9C	27	45	20379	50.3185	0.874065	0.169207	0.166513	2.82445
GOTERM_BP_ALL	GO:0051336~regulation of hydrolase activity	5	17.2414	0.0016995	SERPINB9D, SERPINB9G, SERPINB9C, NOS1, WNT4	27	410	20379	9.20461	0.904698	0.169207	0.166513	2.76968
GOTERM_BP_ALL	GO:0048585~negative regulation of response to stimulus	9	31.0345	0.0017716	TFAP2A, NEURL1A, SERPINB9D, TMPRSS6, SERPINB9G, PAWR, SERPINB9C, SORL1, WNT4	27	1880	20379	3.6133	0.913752	0.169207	0.166513	2.75163
GOTERM_BP_ALL	GO:0048522~positive regulation of cellular process	17	58.6207	0.00183654	GPR27, TFAP2A, TMPRSS6, EPHX2, PAWR, SORL1, GLIS1, IFIH1, NEURL1A, FNDC1, ADCK1, SMOC1, ID1, ARHGEF3, ALPL, NOS1, WNT4	27	6523	20379	1.96707	0.921168	0.169207	0.166513	2.736
GOTERM_BP_ALL	GO:0050793~regulation of developmental process	11	37.931	0.00201592	TFAP2A, NEURL1A, ADCK1, SMOC1, ID1, PAWR, NOS1, MBNL3, SORL1, GLIS1, WNT4	27	2902	20379	2.86098	0.938506	0.174125	0.171354	2.69553
GOTERM_BP_ALL	GO:0010604~positive regulation of macromolecule metabolic process	12	41.3793	0.00226951	IFIH1, TFAP2A, NEURL1A, FNDC1, TMPRSS6, EPHX2, ID1, PAWR, NOS1, SORL1, GLIS1, WNT4	27	3491	20379	2.59448	0.956719	0.178549	0.175707	2.64407
GOTERM_BP_ALL	GO:0032102~negative regulation of response to external stimulus	5	17.2414	0.00234727	SERPINB9D, TMPRSS6, SERPINB9G, SERPINB9C, WNT4	27	448	20379	8.42386	0.961138	0.178549	0.175707	2.62944
GOTERM_BP_ALL	GO:0043066~negative regulation of apoptotic process	7	24.1379	0.00245473	TFAP2A, SERPINB9D, ID1, SERPINB9G, SERPINB9C, NOS1, WNT4	27	1123	20379	4.70476	0.966513	0.178549	0.175707	2.61
GOTERM_BP_ALL	GO:0010466~negative regulation of peptidase activity	3	10.3448	0.00264723	SERPINB9D, SERPINB9G, SERPINB9C	27	60	20379	37.7389	0.974353	0.179153	0.176301	2.57721
GOTERM_BP_ALL	GO:0052548~regulation of endopeptidase activity	3	10.3448	0.00273482	SERPINB9D, SERPINB9G, SERPINB9C	27	61	20379	37.1202	0.977284	0.179153	0.176301	2.56307
GOTERM_BP_ALL	GO:0043069~negative regulation of programmed cell death	7	24.1379	0.00285193	TFAP2A, SERPINB9D, ID1, SERPINB9G, SERPINB9C, NOS1, WNT4	27	1157	20379	4.5665	0.980687	0.179153	0.176301	2.54486
GOTERM_BP_ALL	GO:0051093~negative regulation of developmental process	7	24.1379	0.00310731	ADCK1, ID1, PAWR, MBNL3, SORL1, GLIS1, WNT4	27	1177	20379	4.48891	0.986445	0.184222	0.181289	2.50762
GOTERM_BP_ALL	GO:0048518~positive regulation of biological process	17	58.6207	0.00319922	GPR27, TFAP2A, TMPRSS6, EPHX2, PAWR, SORL1, GLIS1, IFIH1, NEURL1A, FNDC1, ADCK1, SMOC1, ID1, ARHGEF3, ALPL, NOS1, WNT4	27	6841	20379	1.87564	0.988067	0.184222	0.181289	2.49496
GOTERM_BP_ALL	GO:0042269~regulation of natural killer cell mediated cytotoxicity	3	10.3448	0.00368474	SERPINB9D, SERPINB9G, SERPINB9C	27	71	20379	31.892	0.993914	0.201985	0.19877	2.43359
GOTERM_BP_ALL	GO:0002707~negative regulation of lymphocyte mediated immunity	3	10.3448	0.00410189	SERPINB9D, SERPINB9G, SERPINB9C	27	75	20379	30.1911	0.996588	0.201985	0.19877	2.38702
GOTERM_BP_ALL	GO:0019222~regulation of metabolic process	17	58.6207	0.00416768	TFAP2A, TMPRSS6, EPHX2, PAWR, SORL1, GLIS1, IFIH1, NEURL1A, FNDC1, SERPINB9D, SERPINB9G, ID1, ALPL, SERPINB9C, NOS1, MBNL3, WNT4	27	7001	20379	1.83277	0.996886	0.201985	0.19877	2.38011
GOTERM_BP_ALL	GO:0002715~regulation of natural killer cell mediated immunity	3	10.3448	0.00420946	SERPINB9D, SERPINB9G, SERPINB9C	27	76	20379	29.7939	0.997061	0.201985	0.19877	2.37577
GOTERM_BP_ALL	GO:0045596~negative regulation of cell differentiation	6	20.6897	0.00423847	ID1, PAWR, MBNL3, SORL1, GLIS1, WNT4	27	864	20379	5.24151	0.997177	0.201985	0.19877	2.37279
GOTERM_BP_ALL	GO:0010557~positive regulation of macromolecule biosynthetic process	10	34.4828	0.00512493	IFIH1, TFAP2A, TMPRSS6, EPHX2, ID1, PAWR, NOS1, SORL1, GLIS1, WNT4	27	2740	20379	2.75466	0.999176	0.234571	0.230837	2.29031
GOTERM_BP_ALL	GO:0080090~regulation of primary metabolic process	15	51.7241	0.00555688	TFAP2A, TMPRSS6, EPHX2, PAWR, SORL1, GLIS1, NEURL1A, FNDC1, SERPINB9D, SERPINB9G, ID1, SERPINB9C, NOS1, MBNL3, WNT4	27	5790	20379	1.95538	0.999548	0.234571	0.230837	2.25517
GOTERM_BP_ALL	GO:0060255~regulation of macromolecule metabolic process	16	55.1724	0.0055599	TFAP2A, TMPRSS6, EPHX2, PAWR, SORL1, GLIS1, IFIH1, NEURL1A, FNDC1, SERPINB9D, SERPINB9G, ID1, SERPINB9C, NOS1, MBNL3, WNT4	27	6473	20379	1.86566	0.99955	0.234571	0.230837	2.25493
GOTERM_BP_ALL	GO:0002704~negative regulation of leukocyte mediated immunity	3	10.3448	0.00560119	SERPINB9D, SERPINB9G, SERPINB9C	27	88	20379	25.7311	0.999575	0.234571	0.230837	2.25172
GOTERM_BP_ALL	GO:0052547~regulation of peptidase activity	3	10.3448	0.00649763	SERPINB9D, SERPINB9G, SERPINB9C	27	95	20379	23.8351	0.999878	0.26411	0.259905	2.18724
GOTERM_BP_ALL	GO:0009891~positive regulation of biosynthetic process	10	34.4828	0.00706643	IFIH1, TFAP2A, TMPRSS6, EPHX2, ID1, PAWR, NOS1, SORL1, GLIS1, WNT4	27	2875	20379	2.62531	0.999945	0.273661	0.269305	2.1508
GOTERM_BP_ALL	GO:0048519~negative regulation of biological process	15	51.7241	0.00712866	TFAP2A, TMPRSS6, PAWR, SORL1, GLIS1, IFIH1, NEURL1A, SERPINB9D, ADCK1, SERPINB9G, ID1, SERPINB9C, NOS1, MBNL3, WNT4	27	5940	20379	1.906	0.999949	0.273661	0.269305	2.14699
GOTERM_BP_ALL	GO:0090288~negative regulation of cellular response to growth factor stimulus	3	10.3448	0.00877396	TMPRSS6, SORL1, WNT4	27	111	20379	20.3994	0.999995	0.320327	0.315228	2.0568
GOTERM_BP_ALL	GO:0010605~negative regulation of macromolecule metabolic process	10	34.4828	0.00880784	TFAP2A, SERPINB9D, TMPRSS6, ID1, SERPINB9G, PAWR, SERPINB9C, SORL1, GLIS1, WNT4	27	2973	20379	2.53877	0.999995	0.320327	0.315228	2.05513
GOTERM_BP_ALL	GO:0050790~regulation of catalytic activity	6	20.6897	0.00972503	NEURL1A, SERPINB9D, SERPINB9G, SERPINB9C, NOS1, WNT4	27	1054	20379	4.29665	0.999999	0.344615	0.339129	2.01211
GOTERM_BP_ALL	GO:0044092~negative regulation of molecular function	5	17.2414	0.0102408	SERPINB9D, ID1, SERPINB9G, SERPINB9C, NOS1	27	680	20379	5.54984	0.999999	0.34921	0.343651	1.98967
GOTERM_BP_ALL	GO:0043086~negative regulation of catalytic activity	4	13.7931	0.0103601	SERPINB9D, SERPINB9G, SERPINB9C, NOS1	27	358	20379	8.43327	0.999999	0.34921	0.343651	1.98464
GOTERM_BP_ALL	GO:0045824~negative regulation of innate immune response	3	10.3448	0.0111862	SERPINB9D, SERPINB9G, SERPINB9C	27	126	20379	17.9709	1	0.368078	0.362218	1.95132
GOTERM_BP_ALL	GO:0051246~regulation of protein metabolic process	8	27.5862	0.011788	NEURL1A, SERPINB9D, FNDC1, SERPINB9G, PAWR, SERPINB9C, NOS1, SORL1	27	2037	20379	2.96427	1	0.37886	0.372829	1.92856
GOTERM_BP_ALL	GO:0023057~negative regulation of signaling	7	24.1379	0.0132392	TFAP2A, NEURL1A, TMPRSS6, PAWR, NOS1, SORL1, WNT4	27	1590	20379	3.32292	1	0.408962	0.402452	1.87814
GOTERM_BP_ALL	GO:0010648~negative regulation of cell communication	7	24.1379	0.0133164	TFAP2A, NEURL1A, TMPRSS6, PAWR, NOS1, SORL1, WNT4	27	1592	20379	3.31875	1	0.408962	0.402452	1.87561
GOTERM_BP_ALL	GO:0001910~regulation of leukocyte mediated cytotoxicity	3	10.3448	0.0136712	SERPINB9D, SERPINB9G, SERPINB9C	27	140	20379	16.1738	1	0.410329	0.403797	1.86419
GOTERM_BP_ALL	GO:0048523~negative regulation of cellular process	14	48.2759	0.0139547	TFAP2A, TMPRSS6, PAWR, SORL1, GLIS1, NEURL1A, SERPINB9D, ADCK1, SERPINB9G, ID1, SERPINB9C, NOS1, MBNL3, WNT4	27	5693	20379	1.85612	1	0.410329	0.403797	1.85528
GOTERM_BP_ALL	GO:0009892~negative regulation of metabolic process	10	34.4828	0.0145518	TFAP2A, SERPINB9D, TMPRSS6, ID1, SERPINB9G, PAWR, SERPINB9C, SORL1, GLIS1, WNT4	27	3215	20379	2.34768	1	0.41897	0.412301	1.83708
GOTERM_BP_ALL	GO:0009966~regulation of signal transduction	10	34.4828	0.0160938	GPR27, TFAP2A, NEURL1A, TMPRSS6, ID1, ARHGEF3, PAWR, NOS1, SORL1, WNT4	27	3267	20379	2.31031	1	0.445053	0.437968	1.79334
GOTERM_BP_ALL	GO:0032101~regulation of response to external stimulus	6	20.6897	0.0166701	IFIH1, SERPINB9D, TMPRSS6, SERPINB9G, SERPINB9C, WNT4	27	1205	20379	3.75823	1	0.445053	0.437968	1.77806
GOTERM_BP_ALL	GO:0023051~regulation of signaling	11	37.931	0.0172647	GPR27, TFAP2A, NEURL1A, TMPRSS6, ID1, ICA1, ARHGEF3, PAWR, NOS1, SORL1, WNT4	27	3901	20379	2.12831	1	0.445053	0.437968	1.76284
GOTERM_BP_ALL	GO:0010646~regulation of cell communication	11	37.931	0.0173247	GPR27, TFAP2A, NEURL1A, TMPRSS6, ID1, ICA1, ARHGEF3, PAWR, NOS1, SORL1, WNT4	27	3903	20379	2.12722	1	0.445053	0.437968	1.76133
GOTERM_BP_ALL	GO:0002698~negative regulation of immune effector process	3	10.3448	0.0173899	SERPINB9D, SERPINB9G, SERPINB9C	27	159	20379	14.2411	1	0.445053	0.437968	1.7597
GOTERM_BP_ALL	GO:0031341~regulation of cell killing	3	10.3448	0.0173899	SERPINB9D, SERPINB9G, SERPINB9C	27	159	20379	14.2411	1	0.445053	0.437968	1.7597
GOTERM_BP_ALL	GO:0002832~negative regulation of response to biotic stimulus	3	10.3448	0.0180124	SERPINB9D, SERPINB9G, SERPINB9C	27	162	20379	13.9774	1	0.452602	0.445397	1.74443
GOTERM_BP_ALL	GO:0045667~regulation of osteoblast differentiation	3	10.3448	0.0188569	SMOC1, ID1, WNT4	27	166	20379	13.6406	1	0.465362	0.457954	1.72453
GOTERM_BP_ALL	GO:0051239~regulation of multicellular organismal process	10	34.4828	0.0198347	IFIH1, TFAP2A, NEURL1A, TMPRSS6, ID1, PAWR, ALPL, NOS1, SORL1, WNT4	27	3379	20379	2.23373	1	0.480906	0.47325	1.70257
GOTERM_BP_ALL	GO:0065009~regulation of molecular function	7	24.1379	0.021663	NEURL1A, SERPINB9D, ID1, SERPINB9G, SERPINB9C, NOS1, WNT4	27	1772	20379	2.98163	1	0.500722	0.492751	1.66428
GOTERM_BP_ALL	GO:0045861~negative regulation of proteolysis	3	10.3448	0.0219422	SERPINB9D, SERPINB9G, SERPINB9C	27	180	20379	12.5796	1	0.500722	0.492751	1.65872
GOTERM_BP_ALL	GO:0051241~negative regulation of multicellular organismal process	6	20.6897	0.0220382	TMPRSS6, ID1, PAWR, NOS1, SORL1, WNT4	27	1294	20379	3.49974	1	0.500722	0.492751	1.65682
GOTERM_BP_ALL	GO:0050767~regulation of neurogenesis	4	13.7931	0.0221014	NEURL1A, ID1, NOS1, SORL1	27	476	20379	6.34267	1	0.500722	0.492751	1.65558
GOTERM_BP_ALL	GO:0010628~positive regulation of gene expression	6	20.6897	0.0267634	IFIH1, TFAP2A, EPHX2, ID1, PAWR, SORL1	27	1361	20379	3.32746	1	0.591605	0.582187	1.57246
GOTERM_BP_ALL	GO:0045088~regulation of innate immune response	4	13.7931	0.026969	IFIH1, SERPINB9D, SERPINB9G, SERPINB9C	27	514	20379	5.87376	1	0.591605	0.582187	1.56914
GOTERM_BP_ALL	GO:0045892~negative regulation of DNA-templated transcription	6	20.6897	0.0311041	TFAP2A, TMPRSS6, ID1, PAWR, GLIS1, WNT4	27	1416	20379	3.19821	1	0.671654	0.660962	1.50718
GOTERM_BP_ALL	GO:1902679~negative regulation of RNA biosynthetic process	6	20.6897	0.031771	TFAP2A, TMPRSS6, ID1, PAWR, GLIS1, WNT4	27	1424	20379	3.18024	1	0.675501	0.664748	1.49797
GOTERM_BP_ALL	GO:0051240~positive regulation of multicellular organismal process	7	24.1379	0.0333133	IFIH1, TFAP2A, NEURL1A, PAWR, ALPL, SORL1, WNT4	27	1955	20379	2.70253	1	0.695711	0.684636	1.47738
GOTERM_BP_ALL	GO:0051223~regulation of protein transport	4	13.7931	0.0337284	GPR27, FNDC1, NOS1, SORL1	27	561	20379	5.38166	1	0.695711	0.684636	1.472
GOTERM_BP_ALL	GO:0009968~negative regulation of signal transduction	6	20.6897	0.0344424	TFAP2A, NEURL1A, TMPRSS6, PAWR, SORL1, WNT4	27	1455	20379	3.11249	1	0.69999	0.688847	1.46291
GOTERM_BP_ALL	GO:0050777~negative regulation of immune response	3	10.3448	0.0356081	SERPINB9D, SERPINB9G, SERPINB9C	27	234	20379	9.67664	1	0.713194	0.701841	1.44845
GOTERM_BP_ALL	GO:0071363~cellular response to growth factor stimulus	4	13.7931	0.0374936	TMPRSS6, ID1, NOS1, WNT4	27	585	20379	5.16087	1	0.724933	0.713393	1.42604
GOTERM_BP_ALL	GO:0000122~negative regulation of transcription by RNA polymerase II	5	17.2414	0.037585	TFAP2A, TMPRSS6, ID1, PAWR, GLIS1	27	1010	20379	3.73652	1	0.724933	0.713393	1.42499
GOTERM_BP_ALL	GO:0051960~regulation of nervous system development	4	13.7931	0.0379791	NEURL1A, ID1, NOS1, SORL1	27	588	20379	5.13454	1	0.724933	0.713393	1.42046
GOTERM_BP_ALL	GO:0002683~negative regulation of immune system process	4	13.7931	0.0392897	SERPINB9D, SERPINB9G, PAWR, SERPINB9C	27	596	20379	5.06562	1	0.724933	0.713393	1.40572
GOTERM_BP_ALL	GO:0080134~regulation of response to stress	6	20.6897	0.040695	IFIH1, SERPINB9D, TMPRSS6, SERPINB9G, SERPINB9C, WNT4	27	1522	20379	2.97547	1	0.724933	0.713393	1.39046
GOTERM_BP_ALL	GO:0050794~regulation of cellular process	22	75.8621	0.0407187	GPR27, TFAP2A, TMPRSS6, EPHX2, ICA1, PAWR, SORL1, GLIS1, IFIH1, NEURL1A, FNDC1, SERPINB9D, ADCK1, SMOC1, SERPINB9G, ID1, ARHGEF3, ALPL, SERPINB9C, NOS1, MBNL3, WNT4	27	12798	20379	1.29748	1	0.724933	0.713393	1.39021
GOTERM_BP_ALL	GO:1990845~adaptive thermogenesis	2	6.89655	0.0412857	ALPL, SORL1	27	33	20379	45.7441	1	0.724933	0.713393	1.3842
GOTERM_BP_ALL	GO:0051253~negative regulation of RNA metabolic process	6	20.6897	0.0415856	TFAP2A, TMPRSS6, ID1, PAWR, GLIS1, WNT4	27	1531	20379	2.95798	1	0.724933	0.713393	1.38106
GOTERM_BP_ALL	GO:0002706~regulation of lymphocyte mediated immunity	3	10.3448	0.0416198	SERPINB9D, SERPINB9G, SERPINB9C	27	255	20379	8.87974	1	0.724933	0.713393	1.3807
GOTERM_BP_ALL	GO:0009888~tissue development	7	24.1379	0.041688	TFAP2A, NEURL1A, ID1, ALPL, TGFBI, SPRR1A, WNT4	27	2061	20379	2.56353	1	0.724933	0.713393	1.37999
GOTERM_BP_ALL	GO:0072210~metanephric nephron development	2	6.89655	0.0425108	TFAP2A, WNT4	27	34	20379	44.3987	1	0.724933	0.713393	1.3715
GOTERM_BP_ALL	GO:0070848~response to growth factor	4	13.7931	0.0430134	TMPRSS6, ID1, NOS1, WNT4	27	618	20379	4.88529	1	0.724933	0.713393	1.3664
GOTERM_BP_ALL	GO:0002831~regulation of response to biotic stimulus	4	13.7931	0.0430134	IFIH1, SERPINB9D, SERPINB9G, SERPINB9C	27	618	20379	4.88529	1	0.724933	0.713393	1.3664
GOTERM_BP_ALL	GO:0050776~regulation of immune response	5	17.2414	0.0456209	IFIH1, SERPINB9D, SERPINB9G, PAWR, SERPINB9C	27	1075	20379	3.51059	1	0.759615	0.747523	1.34084
GOTERM_BP_ALL	GO:0007167~enzyme-linked receptor protein signaling pathway	4	13.7931	0.0470925	TFAP2A, TMPRSS6, ID1, WNT4	27	641	20379	4.71	1	0.774784	0.762451	1.32705
GOTERM_BP_ALL	GO:0070201~regulation of establishment of protein localization	4	13.7931	0.04874	GPR27, FNDC1, NOS1, SORL1	27	650	20379	4.64479	1	0.792456	0.779841	1.31211
GOTERM_BP_ALL	GO:0031128~developmental induction	2	6.89655	0.0510447	TFAP2A, WNT4	27	41	20379	36.8184	1	0.810793	0.797886	1.29205
GOTERM_BP_ALL	GO:0043065~positive regulation of apoptotic process	4	13.7931	0.0517396	TFAP2A, NEURL1A, FNDC1, PAWR	27	666	20379	4.5332	1	0.810793	0.797886	1.28618
GOTERM_BP_ALL	GO:0030198~extracellular matrix organization	3	10.3448	0.0527416	TFAP2A, SMOC1, TGFBI	27	291	20379	7.78121	1	0.810793	0.797886	1.27785
GOTERM_BP_ALL	GO:0045229~external encapsulating structure organization	3	10.3448	0.0530644	TFAP2A, SMOC1, TGFBI	27	292	20379	7.75457	1	0.810793	0.797886	1.2752
GOTERM_BP_ALL	GO:0044087~regulation of cellular component biogenesis	5	17.2414	0.0532757	NEURL1A, ID1, ICA1, SORL1, WNT4	27	1131	20379	3.33677	1	0.810793	0.797886	1.27347
GOTERM_BP_ALL	GO:0043062~extracellular structure organization	3	10.3448	0.053388	TFAP2A, SMOC1, TGFBI	27	293	20379	7.7281	1	0.810793	0.797886	1.27256
GOTERM_BP_ALL	GO:0045745~positive regulation of G protein-coupled receptor signaling pathway	2	6.89655	0.0546797	GPR27, NOS1	27	44	20379	34.3081	1	0.818846	0.805811	1.26217
GOTERM_BP_ALL	GO:0043068~positive regulation of programmed cell death	4	13.7931	0.0554178	TFAP2A, NEURL1A, FNDC1, PAWR	27	685	20379	4.40746	1	0.818846	0.805811	1.25635
GOTERM_BP_ALL	GO:0045934~negative regulation of nucleobase-containing compound metabolic process	6	20.6897	0.0556958	TFAP2A, TMPRSS6, ID1, PAWR, GLIS1, WNT4	27	1660	20379	2.72811	1	0.818846	0.805811	1.25418
GOTERM_BP_ALL	GO:2000026~regulation of multicellular organismal development	6	20.6897	0.0567751	TFAP2A, NEURL1A, ID1, NOS1, SORL1, WNT4	27	1669	20379	2.7134	1	0.819291	0.806248	1.24584
GOTERM_BP_ALL	GO:0051247~positive regulation of protein metabolic process	5	17.2414	0.0569117	NEURL1A, FNDC1, PAWR, NOS1, SORL1	27	1156	20379	3.26461	1	0.819291	0.806248	1.2448
GOTERM_BP_ALL	GO:0046677~response to antibiotic	2	6.89655	0.0595055	ID1, ALPL	27	48	20379	31.4491	1	0.847343	0.833854	1.22544
GOTERM_BP_ALL	GO:0031348~negative regulation of defense response	3	10.3448	0.0603456	SERPINB9D, SERPINB9G, SERPINB9C	27	314	20379	7.21125	1	0.847343	0.833854	1.21935
GOTERM_BP_ALL	GO:0030501~positive regulation of bone mineralization	2	6.89655	0.0607082	TFAP2A, WNT4	27	49	20379	30.8073	1	0.847343	0.833854	1.21675
GOTERM_BP_ALL	GO:0050789~regulation of biological process	22	75.8621	0.0613128	GPR27, TFAP2A, TMPRSS6, EPHX2, ICA1, PAWR, SORL1, GLIS1, IFIH1, NEURL1A, FNDC1, SERPINB9D, ADCK1, SMOC1, SERPINB9G, ID1, ARHGEF3, ALPL, SERPINB9C, NOS1, MBNL3, WNT4	27	13191	20379	1.25882	1	0.847343	0.833854	1.21245
GOTERM_BP_ALL	GO:0010468~regulation of gene expression	12	41.3793	0.063065	IFIH1, TFAP2A, NEURL1A, TMPRSS6, EPHX2, ID1, PAWR, NOS1, MBNL3, SORL1, GLIS1, WNT4	27	5460	20379	1.65885	1	0.86293	0.849193	1.20021
GOTERM_BP_ALL	GO:0002703~regulation of leukocyte mediated immunity	3	10.3448	0.064803	SERPINB9D, SERPINB9G, SERPINB9C	27	327	20379	6.92457	1	0.878017	0.86404	1.1884
GOTERM_BP_ALL	GO:0043523~regulation of neuron apoptotic process	3	10.3448	0.0683065	TFAP2A, PAWR, NOS1	27	337	20379	6.71909	1	0.91022	0.89573	1.16554
GOTERM_BP_ALL	GO:0030855~epithelial cell differentiation	4	13.7931	0.068497	TFAP2A, ID1, SPRR1A, WNT4	27	748	20379	4.03624	1	0.91022	0.89573	1.16433
GOTERM_BP_ALL	GO:0090287~regulation of cellular response to growth factor stimulus	3	10.3448	0.0697256	TMPRSS6, SORL1, WNT4	27	341	20379	6.64027	1	0.917722	0.903113	1.15661
GOTERM_BP_ALL	GO:0010556~regulation of macromolecule biosynthetic process	12	41.3793	0.072209	IFIH1, TFAP2A, NEURL1A, TMPRSS6, EPHX2, ID1, PAWR, NOS1, MBNL3, SORL1, GLIS1, WNT4	27	5578	20379	1.62376	1	0.93317	0.918315	1.14141
GOTERM_BP_ALL	GO:0070169~positive regulation of biomineral tissue development	2	6.89655	0.0726545	TFAP2A, WNT4	27	59	20379	25.5857	1	0.93317	0.918315	1.13874
GOTERM_BP_ALL	GO:0008285~negative regulation of cell population proliferation	4	13.7931	0.072925	TFAP2A, NEURL1A, PAWR, NOS1	27	768	20379	3.93113	1	0.93317	0.918315	1.13712
GOTERM_BP_ALL	GO:0030514~negative regulation of BMP signaling pathway	2	6.89655	0.0762098	TMPRSS6, SORL1	27	62	20379	24.3477	1	0.966257	0.950875	1.11799
GOTERM_BP_ALL	GO:0051248~negative regulation of protein metabolic process	4	13.7931	0.0791068	SERPINB9D, SERPINB9G, SERPINB9C, SORL1	27	795	20379	3.79762	1	0.993869	0.978047	1.10179
GOTERM_BP_ALL	GO:0050896~response to stimulus	18	62.069	0.0829091	GPR27, TFAP2A, TMPRSS6, EPHX2, PAWR, SORL1, IFIH1, NEURL1A, FNDC1, SERPINB9D, SERPINB9G, ID1, ARHGEF3, ALPL, SERPINB9C, NOS1, SLC13A5, WNT4	27	10173	20379	1.3355	1	1	0.984794	1.0814
GOTERM_BP_ALL	GO:0061045~negative regulation of wound healing	2	6.89655	0.0832812	TMPRSS6, WNT4	27	68	20379	22.1993	1	1	0.984794	1.07945
GOTERM_BP_ALL	GO:0045778~positive regulation of ossification	2	6.89655	0.0844547	TFAP2A, WNT4	27	69	20379	21.8776	1	1	0.984794	1.07338
GOTERM_BP_ALL	GO:0032233~positive regulation of actin filament bundle assembly	2	6.89655	0.0856267	ID1, WNT4	27	70	20379	21.5651	1	1	0.984794	1.06739
GOTERM_BP_ALL	GO:0051926~negative regulation of calcium ion transport	2	6.89655	0.0903005	PAWR, NOS1	27	74	20379	20.3994	1	1	0.984794	1.04431
GOTERM_BP_ALL	GO:0009889~regulation of biosynthetic process	12	41.3793	0.0910603	IFIH1, TFAP2A, NEURL1A, TMPRSS6, EPHX2, ID1, PAWR, NOS1, MBNL3, SORL1, GLIS1, WNT4	27	5792	20379	1.56377	1	1	0.984794	1.04067
GOTERM_BP_ALL	GO:0051049~regulation of transport	6	20.6897	0.0922219	GPR27, FNDC1, ICA1, PAWR, NOS1, SORL1	27	1922	20379	2.35623	1	1	0.984794	1.03517
GOTERM_BP_ALL	GO:0019216~regulation of lipid metabolic process	3	10.3448	0.093301	EPHX2, SORL1, WNT4	27	404	20379	5.60479	1	1	0.984794	1.03011
GOTERM_BP_ALL	GO:0065007~biological regulation	22	75.8621	0.093558	GPR27, TFAP2A, TMPRSS6, EPHX2, ICA1, PAWR, SORL1, GLIS1, IFIH1, NEURL1A, FNDC1, SERPINB9D, ADCK1, SMOC1, SERPINB9G, ID1, ARHGEF3, ALPL, SERPINB9C, NOS1, MBNL3, WNT4	27	13629	20379	1.21837	1	1	0.984794	1.02892

### Sheet: GO IFT74 d0 up
Category	Term	Count	%	PValue	Genes	List Total	Pop Hits	Pop Total	Fold Enrichment	Bonferroni	Benjamini	FDR	minus log 10 p-value
GOTERM_BP_DIRECT	GO:0007399~nervous system development	5	10.8696	0.00118391	DPYSL3, TNIK, SEMA4G, HDAC9, KALRN	44	321	29712	10.5183	0.544601	0.578725	0.578725	2.92668
GOTERM_BP_DIRECT	GO:0045907~positive regulation of vasoconstriction	3	6.52174	0.00259101	CAV1, PDE5A, PTGS2	44	52	29712	38.958	0.82141	0.578725	0.578725	2.58653
GOTERM_BP_DIRECT	GO:0043065~positive regulation of apoptotic process	5	10.8696	0.00261472	CYP1B1, PLA2G4A, PDE5A, SPRY1, PTGS2	44	399	29712	8.46206	0.824207	0.578725	0.578725	2.58257
GOTERM_BP_DIRECT	GO:0098903~regulation of membrane repolarization during action potential	2	4.34783	0.00433555	CACNB3, CAV1	44	3	29712	450.182	0.944149	0.719701	0.719701	2.36296
GOTERM_BP_DIRECT	GO:0008284~positive regulation of cell population proliferation	5	10.8696	0.0110255	ACTA2, THRB, CLCF1, PLA2G4A, PTGS2	44	602	29712	5.60858	0.999365	0.909804	0.909804	1.9576
GOTERM_BP_DIRECT	GO:0071260~cellular response to mechanical stimulus	3	6.52174	0.0114981	ITGB3, CAV1, PTGS2	44	112	29712	18.0877	0.999538	0.909804	0.909804	1.93937
GOTERM_BP_DIRECT	GO:0031394~positive regulation of prostaglandin biosynthetic process	2	4.34783	0.0129516	PLA2G4A, PTGS2	44	9	29712	150.061	0.999826	0.909804	0.909804	1.88768
GOTERM_BP_DIRECT	GO:0007613~memory	3	6.52174	0.013953	MAPT, PTGS2, KALRN	44	124	29712	16.3372	0.999911	0.909804	0.909804	1.85533
GOTERM_BP_DIRECT	GO:0030154~cell differentiation	5	10.8696	0.0153933	NPAS4, TMEFF2, THRB, CAV1, SEMA4G	44	665	29712	5.07724	0.999966	0.909804	0.909804	1.81267
GOTERM_BP_DIRECT	GO:0008285~negative regulation of cell population proliferation	4	8.69565	0.0196917	CAV1, CYP1B1, SPRY1, PTGS2	44	397	29712	6.80376	0.999998	0.909804	0.909804	1.70572
GOTERM_BP_DIRECT	GO:1905274~regulation of modification of postsynaptic actin cytoskeleton	2	4.34783	0.020076	MARCKS, KALRN	44	14	29712	96.4675	0.999999	0.909804	0.909804	1.69732
GOTERM_BP_DIRECT	GO:0030336~negative regulation of cell migration	3	6.52174	0.0202185	TMEFF2, DPYSL3, CYP1B1	44	151	29712	13.416	0.999999	0.909804	0.909804	1.69425
GOTERM_BP_DIRECT	GO:0051764~actin crosslink formation	2	4.34783	0.0214949	MARCKS, DPYSL3	44	15	29712	90.0364	0.999999	0.909804	0.909804	1.66767
GOTERM_BP_DIRECT	GO:0007614~short-term memory	2	4.34783	0.0271502	NPAS4, PDE5A	44	19	29712	71.0813	1	0.909804	0.909804	1.56623
GOTERM_BP_DIRECT	GO:0008631~intrinsic apoptotic signaling pathway in response to oxidative stress	2	4.34783	0.0271502	CYP1B1, MAPT	44	19	29712	71.0813	1	0.909804	0.909804	1.56623
GOTERM_BP_DIRECT	GO:0010976~positive regulation of neuron projection development	3	6.52174	0.0294638	MARCKS, DPYSL3, MAPT	44	185	29712	10.9504	1	0.909804	0.909804	1.53071
GOTERM_BP_DIRECT	GO:0001516~prostaglandin biosynthetic process	2	4.34783	0.0299659	PLA2G4A, PTGS2	44	21	29712	64.3117	1	0.909804	0.909804	1.52337
GOTERM_BP_DIRECT	GO:0046785~microtubule polymerization	2	4.34783	0.0299659	CAV1, MAPT	44	21	29712	64.3117	1	0.909804	0.909804	1.52337
GOTERM_BP_DIRECT	GO:0090050~positive regulation of cell migration involved in sprouting angiogenesis	2	4.34783	0.0313707	PTGS2, HDAC9	44	22	29712	61.3884	1	0.909804	0.909804	1.50348
GOTERM_BP_DIRECT	GO:0007411~axon guidance	3	6.52174	0.0318431	NTN4, SEMA4G, KALRN	44	193	29712	10.4965	1	0.909804	0.909804	1.49699
GOTERM_BP_DIRECT	GO:0002026~regulation of the force of heart contraction	2	4.34783	0.0327736	CAV1, PDE5A	44	23	29712	58.7194	1	0.909804	0.909804	1.48448
GOTERM_BP_DIRECT	GO:0006809~nitric oxide biosynthetic process	2	4.34783	0.0355734	CAV1, CYP1B1	44	25	29712	54.0218	1	0.909804	0.909804	1.44888
GOTERM_BP_DIRECT	GO:0043524~negative regulation of neuron apoptotic process	3	6.52174	0.0361827	CLCF1, AGAP2, NFATC4	44	207	29712	9.78656	1	0.909804	0.909804	1.4415
GOTERM_BP_DIRECT	GO:0098696~regulation of neurotransmitter receptor localization to postsynaptic specialization membrane	2	4.34783	0.0369703	TNIK, KALRN	44	26	29712	51.9441	1	0.909804	0.909804	1.43215
GOTERM_BP_DIRECT	GO:0031589~cell-substrate adhesion	2	4.34783	0.0369703	MARCKS, ITGB3	44	26	29712	51.9441	1	0.909804	0.909804	1.43215
GOTERM_BP_DIRECT	GO:0045944~positive regulation of transcription by RNA polymerase II	6	13.0435	0.0370064	NPAS4, THRB, PLAG1, AGAP2, EBF1, NFATC4	44	1284	29712	3.15548	1	0.909804	0.909804	1.43172
GOTERM_BP_DIRECT	GO:0008210~estrogen metabolic process	2	4.34783	0.0383652	TIPARP, CYP1B1	44	27	29712	50.0202	1	0.909804	0.909804	1.41606
GOTERM_BP_DIRECT	GO:0031116~positive regulation of microtubule polymerization	2	4.34783	0.0383652	CAV1, MAPT	44	27	29712	50.0202	1	0.909804	0.909804	1.41606
GOTERM_BP_DIRECT	GO:0010575~positive regulation of vascular endothelial growth factor production	2	4.34783	0.0411492	CYP1B1, PTGS2	44	29	29712	46.5705	1	0.942175	0.942175	1.38564
GOTERM_BP_DIRECT	GO:0061003~positive regulation of dendritic spine morphogenesis	2	4.34783	0.0466935	MARCKS, KALRN	44	33	29712	40.9256	1	0.950577	0.950577	1.33074
GOTERM_BP_DIRECT	GO:0046697~decidualization	2	4.34783	0.0480747	PLA2G4A, PTGS2	44	34	29712	39.7219	1	0.950577	0.950577	1.31808
GOTERM_BP_DIRECT	GO:2001240~negative regulation of extrinsic apoptotic signaling pathway in absence of ligand	2	4.34783	0.0480747	AGAP2, SGK3	44	34	29712	39.7219	1	0.950577	0.950577	1.31808
GOTERM_BP_DIRECT	GO:0050919~negative chemotaxis	2	4.34783	0.0494539	ITGB3, SEMA4G	44	35	29712	38.587	1	0.950577	0.950577	1.3058
GOTERM_BP_DIRECT	GO:0010628~positive regulation of gene expression	4	8.69565	0.0526759	ACTA2, PLAG1, ITGB3, CAV1	44	586	29712	4.60937	1	0.950577	0.950577	1.27839
GOTERM_BP_DIRECT	GO:0000122~negative regulation of transcription by RNA polymerase II	5	10.8696	0.0567249	PER3, THRB, CAV1, HDAC9, NFATC4	44	1005	29712	3.35957	1	0.950577	0.950577	1.24623
GOTERM_BP_DIRECT	GO:0030335~positive regulation of cell migration	3	6.52174	0.0574729	ITGB3, CAV1, SEMA4G	44	268	29712	7.55902	1	0.950577	0.950577	1.24054
GOTERM_BP_DIRECT	GO:0043407~negative regulation of MAP kinase activity	2	4.34783	0.0576884	CAV1, SPRY1	44	41	29712	32.9401	1	0.950577	0.950577	1.23891
GOTERM_BP_DIRECT	GO:0051017~actin filament bundle assembly	2	4.34783	0.0590541	MARCKS, DPYSL3	44	42	29712	32.1558	1	0.950577	0.950577	1.22875
GOTERM_BP_DIRECT	GO:0048008~platelet-derived growth factor receptor signaling pathway	2	4.34783	0.0590541	TIPARP, ITGB3	44	42	29712	32.1558	1	0.950577	0.950577	1.22875
GOTERM_BP_DIRECT	GO:0043542~endothelial cell migration	2	4.34783	0.0604177	S100A7A, CYP1B1	44	43	29712	31.408	1	0.950577	0.950577	1.21884
GOTERM_BP_DIRECT	GO:0009617~response to bacterium	3	6.52174	0.0616853	CAV1, TENT5A, ADGRL2	44	279	29712	7.261	1	0.950577	0.950577	1.20982
GOTERM_BP_DIRECT	GO:0014911~positive regulation of smooth muscle cell migration	2	4.34783	0.0617795	ITGB3, CYP1B1	44	44	29712	30.6942	1	0.950577	0.950577	1.20916
GOTERM_BP_DIRECT	GO:0006355~regulation of DNA-templated transcription	5	10.8696	0.0622382	NPAS4, THRB, PLAG1, EBF1, NFATC4	44	1037	29712	3.2559	1	0.950577	0.950577	1.20594
GOTERM_BP_DIRECT	GO:0007595~lactation	2	4.34783	0.0631393	CAV1, KALRN	44	45	29712	30.0121	1	0.950577	0.950577	1.1997
GOTERM_BP_DIRECT	GO:0001525~angiogenesis	3	6.52174	0.0652086	CAV1, CYP1B1, PTGS2	44	288	29712	7.03409	1	0.950577	0.950577	1.1857
GOTERM_BP_DIRECT	GO:0007616~long-term memory	2	4.34783	0.0658532	NPAS4, NFATC4	44	47	29712	28.735	1	0.950577	0.950577	1.18142
GOTERM_BP_DIRECT	GO:0019369~arachidonate metabolic process	2	4.34783	0.0685594	CYP1B1, PLA2G4A	44	49	29712	27.5622	1	0.968584	0.968584	1.16393
GOTERM_BP_DIRECT	GO:0034446~substrate adhesion-dependent cell spreading	2	4.34783	0.071258	ITGB3, NTN4	44	51	29712	26.4813	1	0.982041	0.982041	1.14717
GOTERM_BP_DIRECT	GO:0006338~chromatin remodeling	4	8.69565	0.0728097	ACTA2, SGK3, TNIK, KALRN	44	671	29712	4.02547	1	0.982041	0.982041	1.13781
GOTERM_BP_DIRECT	GO:0007259~cell surface receptor signaling pathway via JAK-STAT	2	4.34783	0.0739489	CLCF1, AGAP2	44	53	29712	25.482	1	0.982041	0.982041	1.13107
GOTERM_BP_DIRECT	GO:0046427~positive regulation of receptor signaling pathway via JAK-STAT	2	4.34783	0.0833073	AGAP2, CYP1B1	44	60	29712	22.5091	1	1	1	1.07932
GOTERM_BP_DIRECT	GO:0051592~response to calcium ion	2	4.34783	0.0925733	CAV1, PLA2G4A	44	67	29712	20.1574	1	1	1	1.03351
GOTERM_BP_DIRECT	GO:0048167~regulation of synaptic plasticity	2	4.34783	0.0965163	NPAS4, NFATC4	44	70	29712	19.2935	1	1	1	1.0154
GOTERM_BP_DIRECT	GO:0007584~response to nutrient	2	4.34783	0.097827	CYP1B1, MAPT	44	71	29712	19.0218	1	1	1	1.00954
GOTERM_BP_DIRECT	GO:0007566~embryo implantation	2	4.34783	0.097827	ITGB3, PTGS2	44	71	29712	19.0218	1	1	1	1.00954

### Sheet: GO IFT74 d7 down
Category	Term	Count	%	PValue	Genes	List Total	Pop Hits	Pop Total	Fold Enrichment	Bonferroni	Benjamini	FDR	minus log 10 p value
GOTERM_BP_DIRECT	GO:0045087~innate immune response	57	16.4265	3.12975e-39	TRIM30A, TRIM30C, UBE2L6, IL1RAP, IFI35, IFIT1, IFIT3, IFIH1, C4B, CASP4, DHX58, TRIM25, LBP, TRIM21, B2M, 9930111J21RIK2, OASL2, HERC6, 9930111J21RIK1, TGTP2, TGTP1, TRIM63, DTX3L, ANG2, PARP9, HCK, F830016B08RIK, IGTP, TRIM14, IRF5, TLR3, TRIM34B, TRIM34A, TRIM12C, UBA7, UNC93B1, OAS1B, IIGP1C, SAMHD1, C7, TNFRSF14, C1RA, IFI204, MX2, IRGM2, IRGM1, ISG15, IFI47, NMI, IFI202B, PARP14, IIGP1, BST2, ISG20, VNN1, SHFL, RIGI	325	509	29712	10.2378	6.55369e-36	6.55369e-36	6.28766e-36	38.5045
GOTERM_BP_DIRECT	GO:0051607~defense response to virus	44	12.6801	2.10768e-38	IFITM3, RTP4, TRIM12C, SLFN8, CXCL9, UNC93B1, OAS1B, DDX60, IFIT1, SAMHD1, IFIT3, MNDAL, IFIH1, DHX58, CASP1, GBP2, IFITM6, OASL2, IFI208, IL33, GBP2B, GBP7, DTX3L, STAT1, MX2, STAT2, IFI203, ISG15, PARP9, IFI203-PS, IFIT1BL2, ISG20, BST2, CXCL10, MOV10, IRF1, IRF7, IFIT3B, IRF5, SHFL, TLR3, TRIM34B, TRIM34A, RIGI	325	252	29712	15.9625	4.41347e-35	2.20674e-35	2.11716e-35	37.6762
GOTERM_BP_DIRECT	GO:0035458~cellular response to interferon-beta	28	8.06916	6.49553e-35	IFI211, OAS1B, IIGP1C, IFIT1, IFIT3, MNDAL, GBP2, 9930111J21RIK2, 9930111J21RIK1, GBP3, IFI208, TGTP2, GBP2B, GBP7, TGTP1, IFI204, IFI205, STAT1, IFI203, IRGM2, IRGM1, IFI47, IFI202B, IIGP1, F830016B08RIK, IRF1, IGTP, TLR3	325	71	29712	36.0536	1.36016e-31	4.53388e-32	4.34984e-32	34.1874
GOTERM_BP_DIRECT	GO:0009615~response to virus	19	5.4755	1.91689e-16	IFITM3, TGTP1, MX2, ISG15, OAS1B, NMI, DDX60, IFIT1, CLU, IFIT3, IFIH1, ISG20, BST2, DHX58, IFIT3B, IFI27L2A, TLR3, RIGI, OASL2	325	109	29712	15.9359	4.64961e-13	1.00349e-13	9.62757e-14	15.7174
GOTERM_BP_DIRECT	GO:0002218~activation of innate immune response	15	4.32277	1.2425e-15	IFI208, TRIM12C, GBP2B, TRIM30A, GBP7, IFI204, IFI205, TRIM30C, IFI203, IFI211, IFI203-PS, IFI202B, MNDAL, GBP2, GBP3	325	57	29712	24.0583	2.55729e-12	5.20359e-13	4.99237e-13	14.9057
GOTERM_BP_DIRECT	GO:0045071~negative regulation of viral genome replication	14	4.03458	2.33591e-14	IFI208, IFITM3, MX2, IFI203, ISG15, OAS1B, IFI203-PS, MNDAL, IFIH1, ISG20, BST2, SHFL, IFITM6, OASL2	325	55	29712	23.2709	4.88209e-11	8.15232e-12	7.8214e-12	13.6315
GOTERM_BP_DIRECT	GO:0009617~response to bacterium	22	6.34006	5.26473e-12	CXCL9, TRIM30A, TGTP1, IFI204, IFI205, STAT1, MX2, IRGM2, IRGM1, IFI44, ISG15, IFIT1, USP18, IFIT3, IIGP1, PSMB9, CXCL10, DHX58, CASP1, LY6A, GBP2, HERC6	325	279	29712	7.20887	1.10242e-08	1.57491e-09	1.51098e-09	11.2786
GOTERM_BP_DIRECT	GO:0034341~response to type II interferon	10	2.88184	1.07402e-10	IFITM3, BST2, SP100, TGTP1, STAT1, H2-AA, TRIM21, SHFL, CXCL16, IFITM6	325	35	29712	26.1204	2.24901e-07	2.81126e-08	2.69714e-08	9.96899
GOTERM_BP_DIRECT	GO:0042742~defense response to bacterium	19	5.4755	4.19319e-10	GBP2B, GBP7, PRKCD, H2-M3, H2-K1, IRGM2, STAB2, IRGM1, ISG15, OAS1B, PLAC8, RNF213, CASP4, CASP1, IGTP, SLAMF8, TNFRSF14, GBP2, GBP3	325	252	29712	6.89289	8.78054e-07	9.75616e-08	9.36014e-08	9.37746
GOTERM_BP_DIRECT	GO:0042832~defense response to protozoan	10	2.88184	7.94567e-10	TGTP2, GBP2B, TGTP1, GBP7, IGTP, IRGM2, ENPP1, GBP2, IIGP1, GBP3	325	43	29712	21.2608	1.66382e-06	1.66382e-07	1.59629e-07	9.09987
GOTERM_BP_DIRECT	GO:0000045~autophagosome assembly	12	3.45821	2.27824e-09	TGTP2, F830016B08RIK, TGTP1, IGTP, IRGM2, IRGM1, IFI47, IIGP1C, CTSD, IIGP1, 9930111J21RIK2, 9930111J21RIK1	325	85	29712	12.9066	4.77062e-06	4.33694e-07	4.16089e-07	8.6424
GOTERM_BP_DIRECT	GO:0045824~negative regulation of innate immune response	10	2.88184	2.73327e-09	IFI208, GRN, DHX58, IFI203, TRAFD1, NMI, IFI203-PS, IFI202B, TRIM21, MNDAL	325	49	29712	18.6575	5.72344e-06	4.76955e-07	4.57594e-07	8.56332
GOTERM_BP_DIRECT	GO:0006952~defense response	10	2.88184	3.30153e-09	CXCL10, CXCL9, STAT1, STAT2, IRGM1, TAP1, IFI47, LSP1, TLR3, TAPBP	325	50	29712	18.2843	6.91337e-06	5.318e-07	5.10213e-07	8.48129
GOTERM_BP_DIRECT	GO:0140374~antiviral innate immune response	10	2.88184	7.07893e-08	IFIH1, CXCL10, DHX58, IFIT3B, TRIM25, OAS1B, USP18, IFIT3, RIGI, OASL2	325	70	29712	13.0602	0.000148222	1.05881e-05	1.01583e-05	7.15003
GOTERM_BP_DIRECT	GO:0071346~cellular response to type II interferon	11	3.17003	1.65473e-07	GBP2B, GBP7, STAT1, IGTP, CASP1, EPSTI1, IRGM1, GBP2, CLDN1, TLR3, GBP3	325	101	29712	9.9568	0.000346441	2.31001e-05	2.21624e-05	6.78127
GOTERM_BP_DIRECT	GO:0035456~response to interferon-beta	6	1.72911	1.7911e-07	IFITM3, BST2, STAT1, XAF1, SHFL, IFITM6	325	13	29712	42.1946	0.000374985	2.3441e-05	2.24894e-05	6.74688
GOTERM_BP_DIRECT	GO:0001916~positive regulation of T cell mediated cytotoxicity	9	2.59366	1.90488e-07	H2-T24, H2-T22, PNP, H2-K1, H2-M3, H2-Q4, TAP2, B2M, H2-D1	325	57	29712	14.435	0.000398802	2.34636e-05	2.25112e-05	6.72013
GOTERM_BP_DIRECT	GO:0051715~cytolysis in another organism	5	1.44092	4.7344e-07	GBP2B, GBP7, IGTP, GBP2, GBP3	325	7	29712	65.3011	0.000990891	5.50768e-05	5.28411e-05	6.32474
GOTERM_BP_DIRECT	GO:0032480~negative regulation of type I interferon production	7	2.01729	7.64546e-07	GBP7, DHX58, IGTP, IRGM2, IRGM1, NMI, XAF1	325	30	29712	21.3317	0.00159968	8.4261e-05	8.08407e-05	6.1166
GOTERM_BP_DIRECT	GO:0006955~immune response	20	5.76369	1.25845e-06	H2-T24, SECTM1A, CXCL9, H2-T22, TGTP1, H2-M3, H2-K1, H2-Q4, IFI44, AFP, H2-AA, CXCL10, PNP, CCL7, CCRL2, TNFSF10, SLAMF8, ENPP1, B2M, H2-D1	325	471	29712	3.88202	0.00263173	0.00013176	0.000126412	5.90016
GOTERM_BP_DIRECT	GO:0046597~host-mediated suppression of symbiont invasion	7	2.01729	1.66928e-06	IFITM3, TRIM12C, TRIM30A, TRIM30C, TRIM25, IFITM6, LY6E	325	34	29712	18.8221	0.00348937	0.000166451	0.000159694	5.77747
GOTERM_BP_DIRECT	GO:0060337~type I interferon-mediated signaling pathway	8	2.30548	2.8471e-06	IFIH1, IFITM3, STAT1, STAT2, IRF7, OAS1B, IFITM6, OASL2	325	57	29712	12.8311	0.0059441	0.000270992	0.000259992	5.5456
GOTERM_BP_DIRECT	GO:0072332~intrinsic apoptotic signaling pathway by p53 class mediator	7	2.01729	3.86803e-06	IFI208, PERP, IFI203, SHISA5, IFI203-PS, FHIT, MNDAL	325	39	29712	16.409	0.00806695	0.000351029	0.00033678	5.41251
GOTERM_BP_DIRECT	GO:0034340~response to type I interferon	5	1.44092	4.3122e-06	SP100, STAT1, MX2, ISG15, SHFL	325	11	29712	41.5552	0.00898912	0.000351029	0.00033678	5.3653
GOTERM_BP_DIRECT	GO:0140972~negative regulation of AIM2 inflammasome complex assembly	5	1.44092	4.3122e-06	IFI208, IFI203, IFI203-PS, IFI202B, MNDAL	325	11	29712	41.5552	0.00898912	0.000351029	0.00033678	5.3653
GOTERM_BP_DIRECT	GO:0030514~negative regulation of BMP signaling pathway	8	2.30548	4.52616e-06	TMPRSS6, NOG, PPARG, NANOG, LRP2, CHRDL2, SORL1, CHRDL1	325	61	29712	11.9897	0.00943304	0.000351029	0.00033678	5.34427
GOTERM_BP_DIRECT	GO:0098586~cellular response to virus	8	2.30548	4.52616e-06	IFIH1, CXCL10, IGTP, IRGM2, IRGM1, IFI44, IRF5, TLR3	325	61	29712	11.9897	0.00943304	0.000351029	0.00033678	5.34427
GOTERM_BP_DIRECT	GO:0030224~monocyte differentiation	6	1.72911	1.19579e-05	IFI208, BMP4, IFI203, PPARG, IFI203-PS, MNDAL	325	28	29712	19.5903	0.0247291	0.000893785	0.000857504	4.92235
GOTERM_BP_DIRECT	GO:0019885~antigen processing and presentation of endogenous peptide antigen via MHC class I	4	1.15274	1.26411e-05	TAP2, TAP1, B2M, TAPBP	325	5	29712	73.1372	0.0261234	0.000893785	0.000857504	4.89821
GOTERM_BP_DIRECT	GO:0006954~inflammatory response	17	4.89914	1.28049e-05	CXCL9, LOXL3, IL1RAP, IFI202B, C4B, CXCL10, IL1RL1, HCK, VNN1, CCL7, CCRL2, CASP1, EPSTI1, TRIM14, PPARG, IRF5, TLR3	325	409	29712	3.79992	0.0264574	0.000893785	0.000857504	4.89262
GOTERM_BP_DIRECT	GO:0032728~positive regulation of interferon-beta production	7	2.01729	2.14276e-05	IFIH1, IRF1, IRF7, ISG15, OAS1B, TLR3, RIGI	325	52	29712	12.3067	0.0438781	0.00143292	0.00137476	4.66903
GOTERM_BP_DIRECT	GO:0051091~positive regulation of DNA-binding transcription factor activity	9	2.59366	2.18976e-05	TRIM12C, SP100, TRIM30A, TRIM30C, TRIM14, TRIM25, PPARG, PLPP3, TRIM21	325	106	29712	7.76221	0.0448186	0.00143292	0.00137476	4.6596
GOTERM_BP_DIRECT	GO:0050830~defense response to Gram-positive bacterium	11	3.17003	3.5507e-05	HCK, GBP2B, GBP7, ANG2, CASP4, STAB2, TNFRSF14, LBP, GBP2, B2M, GBP3	325	183	29712	5.49528	0.0716561	0.00225003	0.00215869	4.44969
GOTERM_BP_DIRECT	GO:0071222~cellular response to lipopolysaccharide	14	4.03458	3.69687e-05	GBP2B, CXCL9, STAT1, IRGM2, IRGM1, CXCL16, CXCL10, CASP1, IGTP, EPSTI1, LBP, GBP2, B2M, GBP3	325	307	29712	4.16906	0.0744933	0.00225003	0.00215869	4.43217
GOTERM_BP_DIRECT	GO:0043065~positive regulation of apoptotic process	16	4.61095	3.76079e-05	MSX2, STAT1, PRKCD, ADRB2, CLU, NEURL1A, BMP4, GRIN2A, IRF1, CASP1, TNFSF10, PPARG, IRF5, CTSD, TLR3, TGM2	325	399	29712	3.66603	0.0757313	0.00225003	0.00215869	4.42472
GOTERM_BP_DIRECT	GO:1905673~positive regulation of lysosome organization	4	1.15274	4.35307e-05	GRN, IGTP, IRGM2, IRGM1	325	7	29712	52.2409	0.0871241	0.00253204	0.00242926	4.3612
GOTERM_BP_DIRECT	GO:0060335~positive regulation of type II interferon-mediated signaling pathway	4	1.15274	6.90859e-05	IGTP, IRGM2, IRGM1, PARP9	325	8	29712	45.7108	0.134693	0.00386193	0.00370516	4.16061
GOTERM_BP_DIRECT	GO:0002476~antigen processing and presentation of endogenous peptide antigen via MHC class Ib	6	1.72911	7.1927e-05	H2-T24, H2-T22, H2-K1, H2-M3, H2-Q4, H2-D1	325	40	29712	13.7132	0.139826	0.00386193	0.00370516	4.14311
GOTERM_BP_DIRECT	GO:0002486~antigen processing and presentation of endogenous peptide antigen via MHC class I via ER pathway, TAP-independent	6	1.72911	7.1927e-05	H2-T24, H2-T22, H2-K1, H2-M3, H2-Q4, H2-D1	325	40	29712	13.7132	0.139826	0.00386193	0.00370516	4.14311
GOTERM_BP_DIRECT	GO:0044406~adhesion of symbiont to host	4	1.15274	0.000102791	GBP2B, GBP7, GBP2, GBP3	325	9	29712	40.6318	0.193665	0.00524988	0.00503677	3.98804
GOTERM_BP_DIRECT	GO:1901098~positive regulation of autophagosome maturation	4	1.15274	0.000102791	IGTP, IRGM2, IRGM1, ADRB2	325	9	29712	40.6318	0.193665	0.00524988	0.00503677	3.98804
GOTERM_BP_DIRECT	GO:0044790~suppression of viral release by host	5	1.44092	0.000124139	TRIM12C, TRIM30A, TRIM30C, TRIM25, TRIM21	325	24	29712	19.0462	0.22892	0.00618922	0.00593799	3.90609
GOTERM_BP_DIRECT	GO:0030509~BMP signaling pathway	8	2.30548	0.000130899	BMP4, MSX2, TMPRSS6, NOG, PPARG, NANOG, CHRDL1, VSIR	325	102	29712	7.17032	0.23976	0.00637448	0.00611573	3.88306
GOTERM_BP_DIRECT	GO:0016525~negative regulation of angiogenesis	8	2.30548	0.000147815	ANGPT4, CXCL10, ADAMTS1, STAT1, H2-M3, PPARG, ADRB2, THBS2	325	104	29712	7.03243	0.266222	0.00703467	0.00674912	3.83028
GOTERM_BP_DIRECT	GO:0019221~cytokine-mediated signaling pathway	9	2.59366	0.000182276	EDAR, STAT1, STAT2, IL2RB, IRF5, IL1RAP, IIGP1, IL11RA1, IL13RA1	325	143	29712	5.7538	0.317314	0.0084819	0.0081376	3.73927
GOTERM_BP_DIRECT	GO:0032727~positive regulation of interferon-alpha production	5	1.44092	0.000231121	IFIH1, STAT1, IRF7, TLR3, RIGI	325	28	29712	16.3253	0.383701	0.0104295	0.0100062	3.63616
GOTERM_BP_DIRECT	GO:0032755~positive regulation of interleukin-6 production	8	2.30548	0.000234091	IFIH1, IL33, UNC93B1, TRPV4, LBP, IL1RAP, TLR3, RIGI	325	112	29712	6.53011	0.387523	0.0104295	0.0100062	3.63061
GOTERM_BP_DIRECT	GO:0035455~response to interferon-alpha	4	1.15274	0.000262747	IFITM3, BST2, TGTP1, IFITM6	325	12	29712	30.4738	0.423203	0.0112284	0.0107726	3.58046
GOTERM_BP_DIRECT	GO:0046596~regulation of viral entry into host cell	4	1.15274	0.000262747	TRIM12C, TRIM30A, TRIM30C, TRIM25	325	12	29712	30.4738	0.423203	0.0112284	0.0107726	3.58046
GOTERM_BP_DIRECT	GO:0010468~regulation of gene expression	15	4.32277	0.000301575	TRIM12C, TRIM63, TRIM30A, TRIM30C, TAPBP, RIPPLY1, BMP4, IRF1, MYB, IRF7, PPARG, RSPO1, TRIM21, TRIM34B, TRIM34A	325	430	29712	3.18912	0.468256	0.0124853	0.0119785	3.52061
GOTERM_BP_DIRECT	GO:0060339~negative regulation of type I interferon-mediated signaling pathway	5	1.44092	0.000304082	STAT2, ISG15, OAS1B, SAMHD1, USP18	325	30	29712	15.2369	0.471042	0.0124853	0.0119785	3.51701
GOTERM_BP_DIRECT	GO:0002481~antigen processing and presentation of exogenous protein antigen via MHC class Ib, TAP-dependent	3	0.864553	0.000353078	H2-M3, TAP2, B2M	325	3	29712	91.4215	0.522636	0.0142182	0.013641	3.45213
GOTERM_BP_DIRECT	GO:0051707~response to other organism	4	1.15274	0.000427744	IFIT3B, IFIT1, IFIT1BL2, IFIT3	325	14	29712	26.1204	0.591755	0.0168999	0.0162139	3.36882
GOTERM_BP_DIRECT	GO:0051092~positive regulation of NF-kappaB transcription factor activity	8	2.30548	0.000456935	TRIM12C, TRIM30A, TRIM30C, TRIM14, TRIM25, IL1RAP, CLU, TLR3	325	125	29712	5.85098	0.615972	0.0176468	0.0169305	3.34015
GOTERM_BP_DIRECT	GO:0050729~positive regulation of inflammatory response	7	2.01729	0.000463503	IL33, IL1RL1, TRPV4, CASP4, CASP1, NMI, IFI35	325	90	29712	7.11056	0.62122	0.0176468	0.0169305	3.33395
GOTERM_BP_DIRECT	GO:0042270~protection from natural killer cell mediated cytotoxicity	4	1.15274	0.000530372	H2-M3, TAP2, TAP1, CLEC2D	325	15	29712	24.3791	0.670736	0.0198321	0.0190271	3.27542
GOTERM_BP_DIRECT	GO:0030225~macrophage differentiation	5	1.44092	0.000556609	BMP4, IL33, IL1RL1, EPSTI1, ENPP1	325	35	29712	13.0602	0.688346	0.020448	0.019618	3.25445
GOTERM_BP_DIRECT	GO:0002024~diet induced thermogenesis	4	1.15274	0.000647509	TRPV4, PPARG, ADRB2, SORL1	325	16	29712	22.8554	0.742394	0.0225981	0.0216808	3.18875
GOTERM_BP_DIRECT	GO:1900226~negative regulation of NLRP3 inflammasome complex assembly	4	1.15274	0.000647509	TRIM30A, IGTP, IRGM2, IRGM1	325	16	29712	22.8554	0.742394	0.0225981	0.0216808	3.18875
GOTERM_BP_DIRECT	GO:0002753~cytoplasmic pattern recognition receptor signaling pathway	4	1.15274	0.000647509	DHX58, IRF7, TRIM25, RIGI	325	16	29712	22.8554	0.742394	0.0225981	0.0216808	3.18875
GOTERM_BP_DIRECT	GO:0050829~defense response to Gram-negative bacterium	8	2.30548	0.000662121	IGTP, CASP1, IRGM2, IRGM1, TNFRSF14, LBP, B2M, IIGP1	325	133	29712	5.49904	0.750161	0.0227292	0.0218066	3.17906
GOTERM_BP_DIRECT	GO:0095500~acetylcholine receptor signaling pathway	5	1.44092	0.000690168	CHRNA1, LY6M, LY6A, LY6C1, LY6E	325	37	29712	12.3543	0.764422	0.0229377	0.0220066	3.16104
GOTERM_BP_DIRECT	GO:0043392~negative regulation of DNA binding	5	1.44092	0.000690168	IFI208, SP100, IFI203, IFI203-PS, MNDAL	325	37	29712	12.3543	0.764422	0.0229377	0.0220066	3.16104
GOTERM_BP_DIRECT	GO:0002485~antigen processing and presentation of endogenous peptide antigen via MHC class I via ER pathway, TAP-dependent	3	0.864553	0.000701058	H2-K1, TAP2, H2-D1	325	4	29712	68.5662	0.769736	0.0229377	0.0220066	3.15425
GOTERM_BP_DIRECT	GO:0006898~receptor-mediated endocytosis	6	1.72911	0.00077539	IFITM3, STAB2, ADRB2, LRP2, SORL1, CXCL16	325	66	29712	8.31105	0.80295	0.0247452	0.0237407	3.11048
GOTERM_BP_DIRECT	GO:0061635~regulation of protein complex stability	4	1.15274	0.000779933	IGTP, IRGM2, IRGM1, TAPBP	325	17	29712	21.511	0.804817	0.0247452	0.0237407	3.10794
GOTERM_BP_DIRECT	GO:0032731~positive regulation of interleukin-1 beta production	6	1.72911	0.00088855	IFI208, CASP4, IFI203, CASP1, IFI203-PS, MNDAL	325	68	29712	8.06661	0.844553	0.0277705	0.0266432	3.05132
GOTERM_BP_DIRECT	GO:0032897~negative regulation of viral transcription	4	1.15274	0.000928391	IFITM3, SP100, TRIM14, TRIM21	325	18	29712	20.3159	0.857006	0.0278472	0.0267168	3.03227
GOTERM_BP_DIRECT	GO:0002281~macrophage activation involved in immune response	4	1.15274	0.000928391	IL33, LBP, NMI, IFI35	325	18	29712	20.3159	0.857006	0.0278472	0.0267168	3.03227
GOTERM_BP_DIRECT	GO:0045944~positive regulation of transcription by RNA polymerase II	28	8.06916	0.0009309	NOTCH3, SP100, TMPRSS6, EPAS1, ADRB2, DLL1, MNDAL, PLAC8, MYB, NOS1, IFI208, IL33, STAT1, STAT2, NOG, IFI203, IFI203-PS, BMP4, IRF1, IRF7, PKP1, PPARG, NANOG, IRF5, AGRN, TLR3, IRF9, RIGI	325	1284	29712	1.99362	0.857756	0.0278472	0.0267168	3.0311
GOTERM_BP_DIRECT	GO:0071211~protein targeting to vacuole involved in autophagy	3	0.864553	0.00116	IGTP, IRGM2, IRGM1	325	5	29712	54.8529	0.912003	0.0338543	0.0324801	2.93554
GOTERM_BP_DIRECT	GO:0043123~positive regulation of canonical NF-kappaB signal transduction	9	2.59366	0.00116405	EDAR, TRIM12C, TRIM30A, TRIM30C, TNFSF10, CASP1, TRIM25, TLR3, TGM2	325	189	29712	4.35341	0.912746	0.0338543	0.0324801	2.93403
GOTERM_BP_DIRECT	GO:0032481~positive regulation of type I interferon production	5	1.44092	0.00122516	IRF1, DHX58, IRF7, IRF5, TLR3	325	43	29712	10.6304	0.923239	0.0351436	0.0337171	2.91181
GOTERM_BP_DIRECT	GO:0007165~signal transduction	22	6.34006	0.00136594	ANGPT4, SECTM1A, GRN, STAT1, NPR3, NRG1, LSP1, NDRG2, RHOBTB1, CXCL16, OLFM2, HSH2D, PRL2A1, SCUBE1, ARHGAP40, CCL7, PRL7A1, FAM3B, PPARG, RIN3, PLPP3, TLR3	325	925	29712	2.17435	0.94286	0.0386525	0.0370836	2.86457
GOTERM_BP_DIRECT	GO:0034138~toll-like receptor 3 signaling pathway	4	1.15274	0.001477	UNC93B1, IRF1, OAS1B, TLR3	325	21	29712	17.4136	0.954731	0.0410334	0.0393678	2.83062
GOTERM_BP_DIRECT	GO:0008285~negative regulation of cell population proliferation	13	3.7464	0.00148927	IFITM3, MSX2, NMI, IFI35, DLL1, ECRG4, IFIT3, NEURL1A, BMP4, IL1RL1, IFIT3B, PPARG, NOS1	325	397	29712	2.99365	0.955881	0.0410334	0.0393678	2.82703
GOTERM_BP_DIRECT	GO:0032020~ISG15-protein conjugation	3	0.864553	0.00172746	UBA7, ISG15, UBE2L6	325	6	29712	45.7108	0.973229	0.0463758	0.0444933	2.76259
GOTERM_BP_DIRECT	GO:0061739~protein lipidation involved in autophagosome assembly	3	0.864553	0.00172746	IGTP, IRGM2, IRGM1	325	6	29712	45.7108	0.973229	0.0463758	0.0444933	2.76259
GOTERM_BP_DIRECT	GO:0001913~T cell mediated cytotoxicity	4	1.15274	0.00193531	H2-K1, TAP2, B2M, H2-D1	325	23	29712	15.8994	0.98269	0.0509629	0.0488942	2.71325
GOTERM_BP_DIRECT	GO:0002376~immune system process	6	1.72911	0.00194701	SLFN8, RNF213, IRF1, IRF7, IRF5, IRF9	325	81	29712	6.77197	0.98311	0.0509629	0.0488942	2.71063
GOTERM_BP_DIRECT	GO:0043032~positive regulation of macrophage activation	4	1.15274	0.00219404	IL33, IL1RL1, IRGM1, LBP	325	24	29712	15.2369	0.989942	0.0567201	0.0544177	2.65875
GOTERM_BP_DIRECT	GO:0032760~positive regulation of tumor necrosis factor production	7	2.01729	0.00225253	IFIH1, IL33, OAS1B, LBP, CLU, TLR3, RIGI	325	122	29712	5.2455	0.991104	0.057522	0.0551871	2.64733
GOTERM_BP_DIRECT	GO:0070212~protein poly-ADP-ribosylation	3	0.864553	0.00240104	PARP10, ENPP1, PARP14	325	7	29712	39.1807	0.993486	0.0599847	0.0575498	2.6196
GOTERM_BP_DIRECT	GO:0048661~positive regulation of smooth muscle cell proliferation	6	1.72911	0.00240626	BMP4, NOTCH3, FLT1, STAT1, MYB, TGM2	325	85	29712	6.45329	0.993557	0.0599847	0.0575498	2.61866
GOTERM_BP_DIRECT	GO:0043254~regulation of protein-containing complex assembly	4	1.15274	0.00247325	IGTP, ICA1, IRGM2, IRGM1	325	25	29712	14.6274	0.994402	0.0609293	0.058456	2.60673
GOTERM_BP_DIRECT	GO:0007169~cell surface receptor protein tyrosine kinase signaling pathway	6	1.72911	0.00266325	DOK1, HCK, SHC2, NRG1, GFRA2, ANGPTL1	325	87	29712	6.30493	0.996244	0.0648471	0.0622148	2.57459
GOTERM_BP_DIRECT	GO:0001666~response to hypoxia	9	2.59366	0.00275436	POSTN, FLT1, EPAS1, TRPV4, ANG2, MYB, CASP1, CAR9, NOS1	325	217	29712	3.79168	0.996898	0.0662947	0.0636036	2.55998
GOTERM_BP_DIRECT	GO:0043410~positive regulation of MAPK cascade	9	2.59366	0.00291269	TRIM12C, TRIM30A, FLT1, IGFBP4, TRIM30C, PRKCD, ADRA1D, ADRB2, NTSR2	325	219	29712	3.75705	0.997775	0.0693089	0.0664955	2.53571
GOTERM_BP_DIRECT	GO:0002474~antigen processing and presentation of peptide antigen via MHC class I	4	1.15274	0.00309516	H2-K1, H2-Q4, B2M, H2-D1	325	27	29712	13.5439	0.998483	0.0728233	0.0698672	2.50932
GOTERM_BP_DIRECT	GO:0140639~positive regulation of pyroptotic inflammatory response	3	0.864553	0.00317835	GBP2B, GBP2, GBP3	325	8	29712	34.2831	0.998727	0.072862	0.0699044	2.4978
GOTERM_BP_DIRECT	GO:0038172~interleukin-33-mediated signaling pathway	3	0.864553	0.00317835	IL33, IL1RL1, IL1RAP	325	8	29712	34.2831	0.998727	0.072862	0.0699044	2.4978
GOTERM_BP_DIRECT	GO:0007219~Notch signaling pathway	7	2.01729	0.00321143	RIPPLY1, NEURL1A, ANGPT4, NOTCH3, DTX3L, PERP, DLL1	325	131	29712	4.88512	0.998812	0.072862	0.0699044	2.4933
GOTERM_BP_DIRECT	GO:0010977~negative regulation of neuron projection development	6	1.72911	0.00323599	IL15RA, TRPV4, H2-K1, B2M, H2-D1, ITM2C	325	91	29712	6.02779	0.998872	0.072862	0.0699044	2.48999
GOTERM_BP_DIRECT	GO:0045088~regulation of innate immune response	4	1.15274	0.00380497	IRF1, DHX58, IRF7, SAMHD1	325	29	29712	12.6099	0.999659	0.0847617	0.0813211	2.41965
GOTERM_BP_DIRECT	GO:0019941~modification-dependent protein catabolic process	3	0.864553	0.00405709	UBA7, ISG15, UBE2L6	325	9	29712	30.4738	0.999799	0.0884952	0.084903	2.39179
GOTERM_BP_DIRECT	GO:0061762~CAMKK-AMPK signaling cascade	3	0.864553	0.00405709	IGTP, IRGM2, IRGM1	325	9	29712	30.4738	0.999799	0.0884952	0.084903	2.39179
GOTERM_BP_DIRECT	GO:0060907~positive regulation of macrophage cytokine production	4	1.15274	0.00460622	CASP4, H2-M3, CASP1, TLR3	325	31	29712	11.7963	0.999937	0.0994374	0.095401	2.33666
GOTERM_BP_DIRECT	GO:0042149~cellular response to glucose starvation	5	1.44092	0.00471143	IFI208, NUAK2, IFI203, IFI203-PS, MNDAL	325	62	29712	7.3727	0.999949	0.100671	0.0965843	2.32685
GOTERM_BP_DIRECT	GO:0002237~response to molecule of bacterial origin	3	0.864553	0.00503494	H2-M3, TAP2, B2M	325	10	29712	27.4265	0.999974	0.104537	0.100294	2.29801
GOTERM_BP_DIRECT	GO:0032606~type I interferon production	3	0.864553	0.00503494	IRF7, TLR3, IRF9	325	10	29712	27.4265	0.999974	0.104537	0.100294	2.29801
GOTERM_BP_DIRECT	GO:0071902~positive regulation of protein serine/threonine kinase activity	4	1.15274	0.00504215	IGTP, IRGM2, IRGM1, ADRB2	325	32	29712	11.4277	0.999975	0.104537	0.100294	2.29738
GOTERM_BP_DIRECT	GO:0010595~positive regulation of endothelial cell migration	5	1.44092	0.00527606	BMP4, ANGPT4, CCBE1, GRN, PLPP3	325	64	29712	7.14231	0.999985	0.108314	0.103918	2.27769
GOTERM_BP_DIRECT	GO:0002230~positive regulation of defense response to virus by host	4	1.15274	0.00550212	DTX3L, STAT1, PARP9, RIGI	325	33	29712	11.0814	0.99999	0.110783	0.106286	2.25947
GOTERM_BP_DIRECT	GO:1905606~regulation of presynapse assembly	4	1.15274	0.00550212	NRG1, IL1RAP, GPC4, CBLN1	325	33	29712	11.0814	0.99999	0.110783	0.106286	2.25947
GOTERM_BP_DIRECT	GO:0070534~protein K63-linked ubiquitination	5	1.44092	0.00557462	TRIM12C, TRIM30A, RNF213, TRIM30C, TRIM21	325	65	29712	7.03243	0.999992	0.111174	0.106661	2.25378
GOTERM_BP_DIRECT	GO:0032092~positive regulation of protein binding	5	1.44092	0.00588425	BMP4, DTX3L, AGRN, TRIM21, B2M	325	66	29712	6.92587	0.999996	0.115155	0.110481	2.23031
GOTERM_BP_DIRECT	GO:0003151~outflow tract morphogenesis	5	1.44092	0.00588425	BMP4, MSX2, NOG, LRP2, DHRS3	325	66	29712	6.92587	0.999996	0.115155	0.110481	2.23031
GOTERM_BP_DIRECT	GO:1904706~negative regulation of vascular associated smooth muscle cell proliferation	4	1.15274	0.00649551	CNN1, TIMP3, PPARG, NDRG2	325	35	29712	10.4482	0.999999	0.124785	0.11972	2.18739
GOTERM_BP_DIRECT	GO:0060586~multicellular organismal-level iron ion homeostasis	4	1.15274	0.00649551	TMPRSS6, EPAS1, CYBRD1, B2M	325	35	29712	10.4482	0.999999	0.124785	0.11972	2.18739
GOTERM_BP_DIRECT	GO:0021510~spinal cord development	4	1.15274	0.00702957	NOG, LOXL3, ENPP1, DLL1	325	36	29712	10.1579	1	0.133817	0.128385	2.15307
GOTERM_BP_DIRECT	GO:0070431~nucleotide-binding oligomerization domain containing 2 signaling pathway	3	0.864553	0.00727906	IGTP, IRGM2, IRGM1	325	12	29712	22.8554	1	0.134888	0.129413	2.13792
GOTERM_BP_DIRECT	GO:0031664~regulation of lipopolysaccharide-mediated signaling pathway	3	0.864553	0.00727906	TRIM12C, TRIM30A, TRIM30C	325	12	29712	22.8554	1	0.134888	0.129413	2.13792
GOTERM_BP_DIRECT	GO:1904417~positive regulation of xenophagy	3	0.864553	0.00727906	IGTP, IRGM2, IRGM1	325	12	29712	22.8554	1	0.134888	0.129413	2.13792
GOTERM_BP_DIRECT	GO:0007015~actin filament organization	7	2.01729	0.00745815	TMOD1, CNN1, TRPV4, CASP4, LMOD1, ELMO3, RHOBTB1	325	156	29712	4.10225	1	0.136994	0.131434	2.12737
GOTERM_BP_DIRECT	GO:0019882~antigen processing and presentation	4	1.15274	0.00817385	UNC93B1, H2-AA, H2-D1, PSMB9	325	38	29712	9.62332	1	0.148835	0.142794	2.08757
GOTERM_BP_DIRECT	GO:0051865~protein autoubiquitination	5	1.44092	0.00837586	SH3RF2, TRIM30A, RNF213, DTX3L, TRIM21	325	73	29712	6.26175	1	0.151199	0.145061	2.07697
GOTERM_BP_DIRECT	GO:0032754~positive regulation of interleukin-5 production	3	0.864553	0.00854092	IL33, IL1RL1, IL1RAP	325	13	29712	21.0973	1	0.152861	0.146656	2.0685
GOTERM_BP_DIRECT	GO:0043124~negative regulation of canonical NF-kappaB signal transduction	5	1.44092	0.00878007	IL1RL1, STAT1, IGTP, IRGM2, IRGM1	325	74	29712	6.17713	1	0.155809	0.149484	2.0565
GOTERM_BP_DIRECT	GO:0042476~odontogenesis	4	1.15274	0.00942139	BMP4, MSX2, AQP6, ENPP1	325	40	29712	9.14215	1	0.165785	0.159055	2.02589
GOTERM_BP_DIRECT	GO:0030335~positive regulation of cell migration	9	2.59366	0.00954277	BMP4, CXCL10, SH3RF2, GRN, FLT1, CCL7, CLDN1, VSIR, CXCL16	325	268	29712	3.07013	1	0.166521	0.159762	2.02033
GOTERM_BP_DIRECT	GO:0017145~stem cell division	3	0.864553	0.00989312	SAMD9L, MYB, NANOG	325	14	29712	19.5903	1	0.169805	0.162912	2.00467
GOTERM_BP_DIRECT	GO:2000774~positive regulation of cellular senescence	3	0.864553	0.00989312	H2-M3, B2M, YPEL3	325	14	29712	19.5903	1	0.169805	0.162912	2.00467
GOTERM_BP_DIRECT	GO:0016567~protein ubiquitination	12	3.45821	0.0100593	SH3RF2, SPSB1, RNF213, RNF114, DTX3L, UBA7, ENC1, UBE2L6, TRIM21, TRIM34B, HERC6, TRIM34A	325	443	29712	2.47643	1	0.171253	0.164302	1.99743
GOTERM_BP_DIRECT	GO:0048863~stem cell differentiation	5	1.44092	0.010992	BMP4, MSX2, NOG, NANOG, VSIR	325	79	29712	5.78617	1	0.185622	0.178088	1.95892
GOTERM_BP_DIRECT	GO:0070106~interleukin-27-mediated signaling pathway	3	0.864553	0.0113335	STAT1, OAS1B, OASL2	325	15	29712	18.2843	1	0.189451	0.181761	1.94563
GOTERM_BP_DIRECT	GO:0010508~positive regulation of autophagy	5	1.44092	0.0114735	DEPTOR, IGTP, IRGM2, IRGM1, TRIM21	325	80	29712	5.71385	1	0.189451	0.181761	1.9403
GOTERM_BP_DIRECT	GO:0032689~negative regulation of type II interferon production	4	1.15274	0.0114901	IL33, IL1RL1, IRGM1, VSIR	325	43	29712	8.50433	1	0.189451	0.181761	1.93968
GOTERM_BP_DIRECT	GO:0009611~response to wounding	6	1.72911	0.012511	IL33, IL1RL1, GRIN2A, ENPP1, INHBB, ECRG4	325	126	29712	4.35341	1	0.204672	0.196364	1.90271
GOTERM_BP_DIRECT	GO:0001934~positive regulation of protein phosphorylation	8	2.30548	0.0126476	BMP4, FNDC1, ANG2, IGTP, IRGM2, IRGM1, RSPO1, AGRN	325	227	29712	3.2219	1	0.204926	0.196608	1.89799
GOTERM_BP_DIRECT	GO:0010628~positive regulation of gene expression	14	4.03458	0.0127223	IL33, NOG, NRG1, DLL1, CLU, VSIR, EDAR, BMP4, NAT8, TRPV4, PKP1, PPARG, TLR3, RIGI	325	586	29712	2.18413	1	0.204926	0.196608	1.89544
GOTERM_BP_DIRECT	GO:0032735~positive regulation of interleukin-12 production	4	1.15274	0.013003	UNC93B1, IRF1, H2-M3, TLR3	325	45	29712	8.12636	1	0.20785	0.199413	1.88596
GOTERM_BP_DIRECT	GO:0050687~negative regulation of defense response to virus	3	0.864553	0.0144708	IGTP, IRGM2, IRGM1	325	17	29712	16.1332	1	0.226133	0.216954	1.83951
GOTERM_BP_DIRECT	GO:0160049~negative regulation of cGAS/STING signaling pathway	3	0.864553	0.0144708	IGTP, IRGM2, IRGM1	325	17	29712	16.1332	1	0.226133	0.216954	1.83951
GOTERM_BP_DIRECT	GO:1901526~positive regulation of mitophagy	3	0.864553	0.0144708	IGTP, IRGM2, IRGM1	325	17	29712	16.1332	1	0.226133	0.216954	1.83951
GOTERM_BP_DIRECT	GO:0000122~negative regulation of transcription by RNA polymerase II	20	5.76369	0.0150974	IFI208, IL33, NOTCH3, SP100, MSX2, TMPRSS6, STAT1, EPAS1, NOG, IFI203, IFI203-PS, PARP9, MNDAL, RIPPLY1, BMP4, IFI27, TRPV4, MYB, PPARG, NANOG	325	1005	29712	1.81933	1	0.233209	0.223742	1.8211
GOTERM_BP_DIRECT	GO:0030154~cell differentiation	15	4.32277	0.0151463	FLT1, EPAS1, FHL1, TDRD7, NRG1, TEX15, CHRDL2, NDRG2, CHRDL1, EDAR, HCK, RNF114, PPARG, NANOG, AGRN	325	665	29712	2.06214	1	0.233209	0.223742	1.81969
GOTERM_BP_DIRECT	GO:0008284~positive regulation of cell population proliferation	14	4.03458	0.0157002	GRN, FLT1, NOG, NRG1, ADRB2, DLL1, CLU, PLAC8, BMP4, BTC, CXCL10, HCK, NANOG, IL11RA1	325	602	29712	2.12608	1	0.239972	0.230231	1.8041
GOTERM_BP_DIRECT	GO:0043517~positive regulation of DNA damage response, signal transduction by p53 class mediator	3	0.864553	0.0179366	IFI204, IFI205, IFI211	325	19	29712	14.435	1	0.27021	0.259241	1.74626
GOTERM_BP_DIRECT	GO:0071360~cellular response to exogenous dsRNA	3	0.864553	0.0179366	IFIH1, TLR3, RIGI	325	19	29712	14.435	1	0.27021	0.259241	1.74626
GOTERM_BP_DIRECT	GO:0071479~cellular response to ionizing radiation	4	1.15274	0.0181952	IFI208, IFI203, IFI203-PS, MNDAL	325	51	29712	7.17032	1	0.272148	0.261101	1.74004
GOTERM_BP_DIRECT	GO:0006513~protein monoubiquitination	4	1.15274	0.0191568	NEURL1A, TRIM63, TRIM25, TRIM21	325	52	29712	7.03243	1	0.282495	0.271028	1.71768
GOTERM_BP_DIRECT	GO:0045814~negative regulation of gene expression, epigenetic	4	1.15274	0.0191568	IFI208, IFI203, IFI203-PS, MNDAL	325	52	29712	7.03243	1	0.282495	0.271028	1.71768
GOTERM_BP_DIRECT	GO:0032722~positive regulation of chemokine production	4	1.15274	0.0211629	IL33, IL1RL1, LBP, TLR3	325	54	29712	6.77197	1	0.30933	0.296774	1.67442
GOTERM_BP_DIRECT	GO:0008283~cell population proliferation	9	2.59366	0.0215933	BMP4, BTC, STAT1, NOG, ENPP1, PPARG, NRG1, LRP2, IL11RA1	325	312	29712	2.63716	1	0.30933	0.296774	1.66568
GOTERM_BP_DIRECT	GO:0034124~regulation of MyD88-dependent toll-like receptor signaling pathway	2	0.576369	0.0216908	IRF1, IRF7	325	2	29712	91.4215	1	0.30933	0.296774	1.66372
GOTERM_BP_DIRECT	GO:0046967~cytosol to endoplasmic reticulum transport	2	0.576369	0.0216908	TAP2, TAP1	325	2	29712	91.4215	1	0.30933	0.296774	1.66372
GOTERM_BP_DIRECT	GO:0035457~cellular response to interferon-alpha	3	0.864553	0.0217151	IFI204, OAS1B, IFIT1	325	21	29712	13.0602	1	0.30933	0.296774	1.66324
GOTERM_BP_DIRECT	GO:0070098~chemokine-mediated signaling pathway	4	1.15274	0.0222075	CXCL10, CXCL9, CCL7, CCRL2	325	55	29712	6.64884	1	0.314206	0.301452	1.6535
GOTERM_BP_DIRECT	GO:0000902~cell morphogenesis	6	1.72911	0.0227998	UNC93B1, CDH22, ENPP1, NRG1, CLU, PSMB10	325	147	29712	3.73149	1	0.320422	0.307415	1.64207
GOTERM_BP_DIRECT	GO:1902895~positive regulation of miRNA transcription	4	1.15274	0.0266626	BMP4, NOTCH3, MYB, PPARG	325	59	29712	6.19807	1	0.372209	0.357101	1.5741
GOTERM_BP_DIRECT	GO:0032956~regulation of actin cytoskeleton organization	5	1.44092	0.0272826	BST2, HCK, PRKCD, IQGAP2, RHOBTB1	325	104	29712	4.39527	1	0.37625	0.360977	1.56411
GOTERM_BP_DIRECT	GO:0006915~apoptotic process	13	3.7464	0.0273113	PRKCD, SHISA5, AFP, LSP1, EDAR, BTC, NUAK2, IRF1, CASP1, FAM3B, ELMO3, XAF1, YPEL3	325	583	29712	2.03856	1	0.37625	0.360977	1.56366
GOTERM_BP_DIRECT	GO:0031648~protein destabilization	4	1.15274	0.0278454	IGTP, IRGM2, IRGM1, TRIM21	325	60	29712	6.09477	1	0.377415	0.362095	1.55525
GOTERM_BP_DIRECT	GO:0060392~negative regulation of SMAD protein signal transduction	3	0.864553	0.0279367	UCMA, NOG, PPARG	325	24	29712	11.4277	1	0.377415	0.362095	1.55383
GOTERM_BP_DIRECT	GO:0090141~positive regulation of mitochondrial fission	3	0.864553	0.0279367	IGTP, IRGM2, IRGM1	325	24	29712	11.4277	1	0.377415	0.362095	1.55383
GOTERM_BP_DIRECT	GO:0006935~chemotaxis	5	1.44092	0.0281277	CXCL10, CXCL9, FLT1, CCRL2, LSP1	325	105	29712	4.35341	1	0.377561	0.362235	1.55087
GOTERM_BP_DIRECT	GO:0055085~transmembrane transport	7	2.01729	0.0288198	TMEM266, SLC35F2, TAP2, CYBRD1, TAP1, SLC13A5, ABCG1	325	211	29712	3.03294	1	0.384386	0.368783	1.54031
GOTERM_BP_DIRECT	GO:2000353~positive regulation of endothelial cell apoptotic process	3	0.864553	0.0301509	BMP4, COL18A1, H2-M3	325	25	29712	10.9706	1	0.397081	0.380963	1.5207
GOTERM_BP_DIRECT	GO:0019886~antigen processing and presentation of exogenous peptide antigen via MHC class II	3	0.864553	0.0301509	UNC93B1, H2-AA, B2M	325	25	29712	10.9706	1	0.397081	0.380963	1.5207
GOTERM_BP_DIRECT	GO:0050731~positive regulation of peptidyl-tyrosine phosphorylation	5	1.44092	0.0307561	ANGPT4, TNFRSF14, NRG1, AGRN, PLPP3	325	108	29712	4.23248	1	0.40252	0.386181	1.51207
GOTERM_BP_DIRECT	GO:0045766~positive regulation of angiogenesis	6	1.72911	0.0320393	ANGPT4, CCBE1, GRN, FLT1, ERAP1, TLR3	325	161	29712	3.40701	1	0.410674	0.394004	1.49432
GOTERM_BP_DIRECT	GO:0002826~negative regulation of T-helper 1 type immune response	2	0.576369	0.0323597	IL33, IL1RL1	325	3	29712	60.9477	1	0.410674	0.394004	1.49
GOTERM_BP_DIRECT	GO:0072104~glomerular capillary formation	2	0.576369	0.0323597	BMP4, NOTCH3	325	3	29712	60.9477	1	0.410674	0.394004	1.49
GOTERM_BP_DIRECT	GO:0140576~ascorbate homeostasis	2	0.576369	0.0323597	CYBRD1, CYB561	325	3	29712	60.9477	1	0.410674	0.394004	1.49
GOTERM_BP_DIRECT	GO:0160075~non-canonical inflammasome complex assembly	2	0.576369	0.0323597	GBP2B, CASP4	325	3	29712	60.9477	1	0.410674	0.394004	1.49
GOTERM_BP_DIRECT	GO:0032880~regulation of protein localization	5	1.44092	0.0335245	TRIM12C, TRIM30A, TRIM30C, TRIM25, TEX15	325	111	29712	4.11809	1	0.422893	0.405727	1.47464
GOTERM_BP_DIRECT	GO:0006816~calcium ion transport	5	1.44092	0.0344786	GRIN2A, TRPV4, MYB, CACNA2D3, NOS1	325	112	29712	4.08132	1	0.432324	0.414775	1.46245
GOTERM_BP_DIRECT	GO:0001525~angiogenesis	8	2.30548	0.0389024	BMP4, ANGPT4, COL18A1, RNF213, FLT1, EPAS1, ANG2, NPR3	325	288	29712	2.53949	1	0.484891	0.465208	1.41002
GOTERM_BP_DIRECT	GO:0001649~osteoblast differentiation	5	1.44092	0.039484	BMP4, MSX2, UCMA, NOG, ENPP1	325	117	29712	3.9069	1	0.485699	0.465983	1.40358
GOTERM_BP_DIRECT	GO:0003148~outflow tract septum morphogenesis	3	0.864553	0.0396631	BMP4, MSX2, LRP2	325	29	29712	9.4574	1	0.485699	0.465983	1.40161
GOTERM_BP_DIRECT	GO:0048598~embryonic morphogenesis	3	0.864553	0.0396631	BMP4, FLT1, MSX2	325	29	29712	9.4574	1	0.485699	0.465983	1.40161
GOTERM_BP_DIRECT	GO:0010467~gene expression	10	2.88184	0.0404418	BMP4, IL33, EPAS1, ANG2, EPSTI1, ENPP1, NANOG, LRP2, TGM2, RIGI	325	417	29712	2.19236	1	0.492356	0.47237	1.39317
GOTERM_BP_DIRECT	GO:0010800~positive regulation of peptidyl-threonine phosphorylation	3	0.864553	0.0421966	IGTP, IRGM2, IRGM1	325	30	29712	9.14215	1	0.504825	0.484333	1.37472
GOTERM_BP_DIRECT	GO:0006879~intracellular iron ion homeostasis	4	1.15274	0.0426568	TMPRSS6, CYBRD1, CYB561, B2M	325	71	29712	5.15051	1	0.504825	0.484333	1.37001
GOTERM_BP_DIRECT	GO:0030103~vasopressin secretion	2	0.576369	0.0429126	TRPV4, ECRG4	325	4	29712	45.7108	1	0.504825	0.484333	1.36742
GOTERM_BP_DIRECT	GO:0019884~antigen processing and presentation of exogenous antigen	2	0.576369	0.0429126	PSME1, PSME2	325	4	29712	45.7108	1	0.504825	0.484333	1.36742
GOTERM_BP_DIRECT	GO:0042305~specification of segmental identity, mandibular segment	2	0.576369	0.0429126	BMP4, NOG	325	4	29712	45.7108	1	0.504825	0.484333	1.36742
GOTERM_BP_DIRECT	GO:1900245~positive regulation of MDA-5 signaling pathway	2	0.576369	0.0429126	DHX58, DDX60	325	4	29712	45.7108	1	0.504825	0.484333	1.36742
GOTERM_BP_DIRECT	GO:0048839~inner ear development	4	1.15274	0.0441643	H2-T10, IFI204, H2-K1, DLL1	325	72	29712	5.07897	1	0.513778	0.492923	1.35493
GOTERM_BP_DIRECT	GO:1901224~positive regulation of non-canonical NF-kappaB signal transduction	4	1.15274	0.0441643	EDAR, NMI, IFI35, TLR3	325	72	29712	5.07897	1	0.513778	0.492923	1.35493
GOTERM_BP_DIRECT	GO:0006511~ubiquitin-dependent protein catabolic process	7	2.01729	0.0454726	SPSB1, RNF213, RNF114, DTX3L, TRIM25, UBE2L6, HERC6	325	236	29712	2.71166	1	0.525239	0.503919	1.34225
GOTERM_BP_DIRECT	GO:0045892~negative regulation of DNA-templated transcription	14	4.03458	0.0456512	IFI208, SP100, MSX2, TMPRSS6, IFI203, LOXL3, NRG1, IFI203-PS, MNDAL, RIPPLY1, BMP4, IRF1, MYB, PPARG	325	702	29712	1.82322	1	0.525239	0.503919	1.34055
GOTERM_BP_DIRECT	GO:0007613~memory	5	1.44092	0.0471513	GRIN2A, HRH2, NOG, CASP1, NRG1	325	124	29712	3.68635	1	0.534069	0.51239	1.32651
GOTERM_BP_DIRECT	GO:0045662~negative regulation of myoblast differentiation	3	0.864553	0.0474388	BMP4, CXCL10, DLL1	325	32	29712	8.57077	1	0.534069	0.51239	1.32387
GOTERM_BP_DIRECT	GO:0021983~pituitary gland development	3	0.864553	0.0474388	BMP4, NOG, INHBB	325	32	29712	8.57077	1	0.534069	0.51239	1.32387
GOTERM_BP_DIRECT	GO:0001774~microglial cell activation	3	0.864553	0.0474388	CASP1, CLU, TLR3	325	32	29712	8.57077	1	0.534069	0.51239	1.32387
GOTERM_BP_DIRECT	GO:0045893~positive regulation of DNA-templated transcription	15	4.32277	0.0491796	DTX3L, STAT1, EPAS1, PARP9, BMP4, IRF1, MYB, IRF7, TRIM14, TRIM25, PPARG, NANOG, IRF5, NOS1, IRF9	325	782	29712	1.75361	1	0.550706	0.528351	1.30822
GOTERM_BP_DIRECT	GO:0042060~wound healing	4	1.15274	0.0504556	MSX2, NOG, NRG1, PLPP3	325	76	29712	4.81166	1	0.561989	0.539177	1.29709
GOTERM_BP_DIRECT	GO:0033138~positive regulation of peptidyl-serine phosphorylation	4	1.15274	0.0520929	IGTP, IRGM2, IRGM1, NOS1	325	77	29712	4.74917	1	0.572905	0.549649	1.28322
GOTERM_BP_DIRECT	GO:0016192~vesicle-mediated transport	7	2.01729	0.0527334	LGALS3BP, SPIRE2, ENPP1, RIN3, KIF1A, SFT2D2, SYT8	325	245	29712	2.61204	1	0.572905	0.549649	1.27791
GOTERM_BP_DIRECT	GO:0051259~protein complex oligomerization	3	0.864553	0.0529043	IFIH1, OAS1B, CLDN1	325	34	29712	8.06661	1	0.572905	0.549649	1.27651
GOTERM_BP_DIRECT	GO:0001757~somite specification	2	0.576369	0.0533507	RIPPLY1, DLL1	325	5	29712	36.5686	1	0.572905	0.549649	1.27286
GOTERM_BP_DIRECT	GO:0060513~prostatic bud formation	2	0.576369	0.0533507	BMP4, NOG	325	5	29712	36.5686	1	0.572905	0.549649	1.27286
GOTERM_BP_DIRECT	GO:0002502~peptide antigen assembly with MHC class I protein complex	2	0.576369	0.0533507	B2M, TAPBP	325	5	29712	36.5686	1	0.572905	0.549649	1.27286
GOTERM_BP_DIRECT	GO:0038020~insulin receptor recycling	2	0.576369	0.0533507	SORL1, CTSD	325	5	29712	36.5686	1	0.572905	0.549649	1.27286
GOTERM_BP_DIRECT	GO:0071363~cellular response to growth factor stimulus	4	1.15274	0.0537557	BMP4, MSX2, LRP2, NOS1	325	78	29712	4.68828	1	0.574308	0.550996	1.26958
GOTERM_BP_DIRECT	GO:0065003~protein-containing complex assembly	5	1.44092	0.0555855	IGTP, TAP2, IRGM2, IRGM1, TAPBP	325	131	29712	3.48937	1	0.586288	0.562489	1.25504
GOTERM_BP_DIRECT	GO:0042127~regulation of cell population proliferation	6	1.72911	0.0556922	CXCL10, CXCL9, STAT1, STAT2, ECRG4, CLU	325	188	29712	2.91771	1	0.586288	0.562489	1.25421
GOTERM_BP_DIRECT	GO:0050778~positive regulation of immune response	3	0.864553	0.0557169	C7, H2-AA, B2M	325	35	29712	7.83613	1	0.586288	0.562489	1.25401
GOTERM_BP_DIRECT	GO:0030308~negative regulation of cell growth	5	1.44092	0.0568525	BST2, FHL1, ENPP1, PPARG, MNDAL	325	132	29712	3.46294	1	0.595246	0.571084	1.24525
GOTERM_BP_DIRECT	GO:0031640~killing of cells of another organism	4	1.15274	0.0624448	CXCL10, CXCL9, C7, IRGM2	325	83	29712	4.40586	1	0.641039	0.615018	1.2045
GOTERM_BP_DIRECT	GO:0060336~negative regulation of type II interferon-mediated signaling pathway	2	0.576369	0.0636754	PPARG, PARP14	325	6	29712	30.4738	1	0.641039	0.615018	1.19603
GOTERM_BP_DIRECT	GO:0010742~macrophage derived foam cell differentiation	2	0.576369	0.0636754	STAT1, PPARG	325	6	29712	30.4738	1	0.641039	0.615018	1.19603
GOTERM_BP_DIRECT	GO:0060760~positive regulation of response to cytokine stimulus	2	0.576369	0.0636754	IFIH1, RIGI	325	6	29712	30.4738	1	0.641039	0.615018	1.19603
GOTERM_BP_DIRECT	GO:0002282~microglial cell activation involved in immune response	2	0.576369	0.0636754	IL33, GRN	325	6	29712	30.4738	1	0.641039	0.615018	1.19603
GOTERM_BP_DIRECT	GO:0015833~peptide transport	2	0.576369	0.0636754	TAP2, TAP1	325	6	29712	30.4738	1	0.641039	0.615018	1.19603
GOTERM_BP_DIRECT	GO:0060662~salivary gland cavitation	2	0.576369	0.0636754	EDAR, TGM2	325	6	29712	30.4738	1	0.641039	0.615018	1.19603
GOTERM_BP_DIRECT	GO:0070447~positive regulation of oligodendrocyte progenitor proliferation	2	0.576369	0.0636754	NOG, LRP2	325	6	29712	30.4738	1	0.641039	0.615018	1.19603
GOTERM_BP_DIRECT	GO:0008217~regulation of blood pressure	4	1.15274	0.0642563	NPR3, PPARG, ADRA1D, DLL1	325	84	29712	4.35341	1	0.642728	0.616639	1.19208
GOTERM_BP_DIRECT	GO:0099560~synaptic membrane adhesion	3	0.864553	0.064457	NRG1, IL1RAP, GPC4	325	38	29712	7.21749	1	0.642728	0.616639	1.19073
GOTERM_BP_DIRECT	GO:0034097~response to cytokine	4	1.15274	0.0660918	SP100, STAT1, TIMP3, CXCL16	325	85	29712	4.30219	1	0.652248	0.625772	1.17985
GOTERM_BP_DIRECT	GO:0050728~negative regulation of inflammatory response	5	1.44092	0.0661518	GRN, IGTP, IRGM2, IRGM1, PPARG	325	139	29712	3.28854	1	0.652248	0.625772	1.17946
GOTERM_BP_DIRECT	GO:0001818~negative regulation of cytokine production	3	0.864553	0.0674663	GBP7, PPARG, NDRG2	325	39	29712	7.03243	1	0.652248	0.625772	1.17091
GOTERM_BP_DIRECT	GO:0010934~macrophage cytokine production	3	0.864553	0.0674663	CASP4, CASP1, TLR3	325	39	29712	7.03243	1	0.652248	0.625772	1.17091
GOTERM_BP_DIRECT	GO:0031333~negative regulation of protein-containing complex assembly	3	0.864553	0.0674663	XAF1, SORL1, CLU	325	39	29712	7.03243	1	0.652248	0.625772	1.17091
GOTERM_BP_DIRECT	GO:0060349~bone morphogenesis	3	0.864553	0.0674663	RIPPLY1, MSX2, DHRS3	325	39	29712	7.03243	1	0.652248	0.625772	1.17091
GOTERM_BP_DIRECT	GO:0098609~cell-cell adhesion	6	1.72911	0.0675921	NFASC, DLG2, VNN1, PERP, PKP1, PLPP3	325	199	29712	2.75643	1	0.652248	0.625772	1.1701
GOTERM_BP_DIRECT	GO:0030324~lung development	5	1.44092	0.0703649	BMP4, CCBE1, EPAS1, CRISPLD2, LOXL3	325	142	29712	3.21907	1	0.666901	0.63983	1.15264
GOTERM_BP_DIRECT	GO:0051491~positive regulation of filopodium assembly	3	0.864553	0.0705213	NEURL1A, ESPN, AGRN	325	40	29712	6.85662	1	0.666901	0.63983	1.15168
GOTERM_BP_DIRECT	GO:0002040~sprouting angiogenesis	3	0.864553	0.0705213	CCBE1, RNF213, FLT1	325	40	29712	6.85662	1	0.666901	0.63983	1.15168
GOTERM_BP_DIRECT	GO:0030513~positive regulation of BMP signaling pathway	3	0.864553	0.0705213	BMP4, MSX2, VSIR	325	40	29712	6.85662	1	0.666901	0.63983	1.15168
GOTERM_BP_DIRECT	GO:0097193~intrinsic apoptotic signaling pathway	3	0.864553	0.0736206	IFI27, IFI27L2A, CLU	325	41	29712	6.68938	1	0.666901	0.63983	1.133
GOTERM_BP_DIRECT	GO:0048663~neuron fate commitment	3	0.864553	0.0736206	BMP4, NOTCH3, NRG1	325	41	29712	6.68938	1	0.666901	0.63983	1.133
GOTERM_BP_DIRECT	GO:0070269~pyroptotic inflammatory response	3	0.864553	0.0736206	CASP4, CASP1, TRIM21	325	41	29712	6.68938	1	0.666901	0.63983	1.133
GOTERM_BP_DIRECT	GO:0038127~ERBB signaling pathway	2	0.576369	0.0738877	BTC, NRG1	325	7	29712	26.1204	1	0.666901	0.63983	1.13143
GOTERM_BP_DIRECT	GO:0015938~coenzyme A catabolic process	2	0.576369	0.0738877	VNN1, ENPP1	325	7	29712	26.1204	1	0.666901	0.63983	1.13143
GOTERM_BP_DIRECT	GO:1905563~negative regulation of vascular endothelial cell proliferation	2	0.576369	0.0738877	FLT1, PPARG	325	7	29712	26.1204	1	0.666901	0.63983	1.13143
GOTERM_BP_DIRECT	GO:0060266~negative regulation of respiratory burst involved in inflammatory response	2	0.576369	0.0738877	GRN, SLAMF8	325	7	29712	26.1204	1	0.666901	0.63983	1.13143
GOTERM_BP_DIRECT	GO:0051694~pointed-end actin filament capping	2	0.576369	0.0738877	TMOD1, LMOD1	325	7	29712	26.1204	1	0.666901	0.63983	1.13143
GOTERM_BP_DIRECT	GO:0048630~skeletal muscle tissue growth	2	0.576369	0.0738877	CHRNA1, DLL1	325	7	29712	26.1204	1	0.666901	0.63983	1.13143
GOTERM_BP_DIRECT	GO:0006658~phosphatidylserine metabolic process	2	0.576369	0.0738877	PLA2G15, SERINC2	325	7	29712	26.1204	1	0.666901	0.63983	1.13143
GOTERM_BP_DIRECT	GO:0048633~positive regulation of skeletal muscle tissue growth	2	0.576369	0.0738877	ADRB2, DLL1	325	7	29712	26.1204	1	0.666901	0.63983	1.13143
GOTERM_BP_DIRECT	GO:0071456~cellular response to hypoxia	5	1.44092	0.0747125	ANGPT4, FNDC1, EPAS1, PPARG, ADRB2	325	145	29712	3.15247	1	0.67145	0.644195	1.12661
GOTERM_BP_DIRECT	GO:0050673~epithelial cell proliferation	4	1.15274	0.0775986	BMP4, GRN, NOG, PPARG	325	91	29712	4.01853	1	0.69222	0.664122	1.11015
GOTERM_BP_DIRECT	GO:0061844~antimicrobial humoral immune response mediated by antimicrobial peptide	5	1.44092	0.0776847	CXCL10, CXCL9, CCL7, ANG2, B2M	325	147	29712	3.10958	1	0.69222	0.664122	1.10966
GOTERM_BP_DIRECT	GO:1900182~positive regulation of protein localization to nucleus	3	0.864553	0.079947	BMP4, DTX3L, PARP9	325	43	29712	6.37825	1	0.700456	0.672023	1.0972
GOTERM_BP_DIRECT	GO:0007492~endoderm development	3	0.864553	0.079947	BMP4, ANGPT4, NOG	325	43	29712	6.37825	1	0.700456	0.672023	1.0972
GOTERM_BP_DIRECT	GO:0050873~brown fat cell differentiation	3	0.864553	0.079947	PLAC8, PPARG, ADRB2	325	43	29712	6.37825	1	0.700456	0.672023	1.0972
GOTERM_BP_DIRECT	GO:0043330~response to exogenous dsRNA	3	0.864553	0.079947	STAT1, TLR3, RIGI	325	43	29712	6.37825	1	0.700456	0.672023	1.0972
GOTERM_BP_DIRECT	GO:0002232~leukocyte chemotaxis involved in inflammatory response	2	0.576369	0.0839891	SLAMF8, LBP	325	8	29712	22.8554	1	0.71785	0.688711	1.07578
GOTERM_BP_DIRECT	GO:0043374~CD8-positive, alpha-beta T cell differentiation	2	0.576369	0.0839891	IRF1, IGTP	325	8	29712	22.8554	1	0.71785	0.688711	1.07578
GOTERM_BP_DIRECT	GO:0038138~ERBB4-ERBB4 signaling pathway	2	0.576369	0.0839891	BTC, NRG1	325	8	29712	22.8554	1	0.71785	0.688711	1.07578
GOTERM_BP_DIRECT	GO:0051346~negative regulation of hydrolase activity	2	0.576369	0.0839891	GRN, NOS1	325	8	29712	22.8554	1	0.71785	0.688711	1.07578
GOTERM_BP_DIRECT	GO:0099641~anterograde axonal protein transport	2	0.576369	0.0839891	DLG2, KIF5C	325	8	29712	22.8554	1	0.71785	0.688711	1.07578
GOTERM_BP_DIRECT	GO:0003223~ventricular compact myocardium morphogenesis	2	0.576369	0.0839891	NOG, LRP2	325	8	29712	22.8554	1	0.71785	0.688711	1.07578
GOTERM_BP_DIRECT	GO:0099072~regulation of postsynaptic membrane neurotransmitter receptor levels	3	0.864553	0.0864351	DLG2, NSG2, KIF21B	325	45	29712	6.09477	1	0.735753	0.705887	1.06331
GOTERM_BP_DIRECT	GO:0051216~cartilage development	4	1.15274	0.0878084	BMP4, MSX2, NOG, ENPP1	325	96	29712	3.80923	1	0.744417	0.714199	1.05646
GOTERM_BP_DIRECT	GO:0030501~positive regulation of bone mineralization	3	0.864553	0.0897367	BMP4, ISG15, ADRB2	325	46	29712	5.96227	1	0.756155	0.725461	1.04703
GOTERM_BP_DIRECT	GO:0050727~regulation of inflammatory response	4	1.15274	0.0899152	GRN, CASP4, CASP1, USP18	325	97	29712	3.76996	1	0.756155	0.725461	1.04617
GOTERM_BP_DIRECT	GO:0030900~forebrain development	4	1.15274	0.0920431	BMP4, NOTCH3, NOG, LRP2	325	98	29712	3.73149	1	0.767461	0.736308	1.03601
GOTERM_BP_DIRECT	GO:0048662~negative regulation of smooth muscle cell proliferation	3	0.864553	0.0930751	ANG2, NPR3, PPARG	325	47	29712	5.83542	1	0.767461	0.736308	1.03117
GOTERM_BP_DIRECT	GO:0007231~osmosensory signaling pathway	2	0.576369	0.0939806	TRPV4, CASP1	325	9	29712	20.3159	1	0.767461	0.736308	1.02696
GOTERM_BP_DIRECT	GO:0061518~microglial cell proliferation	2	0.576369	0.0939806	IL33, CLU	325	9	29712	20.3159	1	0.767461	0.736308	1.02696
GOTERM_BP_DIRECT	GO:0034351~negative regulation of glial cell apoptotic process	2	0.576369	0.0939806	PRKCD, DLL1	325	9	29712	20.3159	1	0.767461	0.736308	1.02696
GOTERM_BP_DIRECT	GO:0060333~type II interferon-mediated signaling pathway	2	0.576369	0.0939806	STAT1, IRF1	325	9	29712	20.3159	1	0.767461	0.736308	1.02696
GOTERM_BP_DIRECT	GO:1903979~negative regulation of microglial cell activation	2	0.576369	0.0939806	GRN, PPARG	325	9	29712	20.3159	1	0.767461	0.736308	1.02696
GOTERM_BP_DIRECT	GO:0070936~protein K48-linked ubiquitination	4	1.15274	0.0941917	DTX3L, TRIM25, NMI, TRIM21	325	99	29712	3.6938	1	0.767461	0.736308	1.02599
GOTERM_BP_DIRECT	GO:0042981~regulation of apoptotic process	6	1.72911	0.0953134	CXCL10, MSX2, CASP4, CASP1, CLU, TGM2	325	221	29712	2.48203	1	0.77359	0.742189	1.02085
GOTERM_BP_DIRECT	GO:0042789~mRNA transcription by RNA polymerase II	3	0.864553	0.0998572	EPAS1, ENPP1, PPARG	325	49	29712	5.59724	1	0.80734	0.774568	1.00062

### Sheet: GO IFT74 d7 up
Category	Term	Count	%	PValue	Genes	List Total	Pop Hits	Pop Total	Fold Enrichment	Bonferroni	Benjamini	FDR	log 10 p-value
GOTERM_BP_DIRECT	GO:0015990~electron transport coupled proton transport	2	5.55556	0.0057089	MT-ND4, MT-CYTB	35	5	29712	339.566	0.824563	1	1	2.24345
GOTERM_BP_DIRECT	GO:0035556~intracellular signal transduction	4	11.1111	0.0130816	TFRC, STK17B, LRRC8D, TNIK	35	432	29712	7.86032	0.98174	1	1	1.88334
GOTERM_BP_DIRECT	GO:0046688~response to copper ion	2	5.55556	0.0181573	TFRC, MT-CYTB	35	16	29712	106.114	0.996192	1	1	1.74095
GOTERM_BP_DIRECT	GO:0001666~response to hypoxia	3	8.33333	0.0255524	MT-ND4, TFRC, MT-CYTB	35	217	29712	11.7361	0.999618	1	1	1.59257
GOTERM_BP_DIRECT	GO:0001934~positive regulation of protein phosphorylation	3	8.33333	0.0277702	TFRC, INHBA, TNIK	35	227	29712	11.2191	0.999809	1	1	1.55642
GOTERM_BP_DIRECT	GO:0006120~mitochondrial electron transport, NADH to ubiquinone	2	5.55556	0.0315649	MT-ND4, MT-ND2	35	28	29712	60.6367	0.999942	1	1	1.50079
GOTERM_BP_DIRECT	GO:0042476~odontogenesis	2	5.55556	0.0447948	INHBA, PHEX	35	40	29712	42.4457	0.999999	1	1	1.34877
GOTERM_BP_DIRECT	GO:0006694~steroid biosynthetic process	2	5.55556	0.0469826	CYP39A1, INHBA	35	42	29712	40.4245	1	1	1	1.32806
GOTERM_BP_DIRECT	GO:0008202~steroid metabolic process	2	5.55556	0.0643112	CYP39A1, INHBA	35	58	29712	29.2729	1	1	1	1.19171
GOTERM_BP_DIRECT	GO:0001942~hair follicle development	2	5.55556	0.0675261	INHBA, LGR5	35	61	29712	27.8333	1	1	1	1.17053
GOTERM_BP_DIRECT	GO:0032526~response to retinoic acid	2	5.55556	0.0707302	TFRC, TBX2	35	64	29712	26.5286	1	1	1	1.1504
GOTERM_BP_DIRECT	GO:0042776~proton motive force-driven mitochondrial ATP synthesis	2	5.55556	0.0707302	MT-ND4, MT-ND2	35	64	29712	26.5286	1	1	1	1.1504
GOTERM_BP_DIRECT	GO:0032981~mitochondrial respiratory chain complex I assembly	2	5.55556	0.0749858	MT-ND4, MT-ND2	35	68	29712	24.9681	1	1	1	1.12502
GOTERM_BP_DIRECT	GO:0007584~response to nutrient	2	5.55556	0.0781651	TFRC, TNFRSF11B	35	71	29712	23.9131	1	1	1	1.10699
GOTERM_BP_DIRECT	GO:0009060~aerobic respiration	2	5.55556	0.0802787	MT-ND4, MT-ND2	35	73	29712	23.2579	1	1	1	1.0954
GOTERM_BP_DIRECT	GO:0060021~roof of mouth development	2	5.55556	0.0918198	INHBA, TBX2	35	84	29712	20.2122	1	1	1	1.03706
GOTERM_BP_DIRECT	GO:0009966~regulation of signal transduction	2	5.55556	0.0949429	SPRY1, TNIK	35	87	29712	19.5153	1	1	1	1.02254

### Sheet: GO IFT74 d14 down
Category	Term	Count	%	PValue	Genes	List Total	Pop Hits	Pop Total	Fold Enrichment	Bonferroni	Benjamini	FDR	minus log 10 adj p-value
GOTERM_BP_ALL	GO:0035456~response to interferon-beta	21	15.7895	1.37676e-27	GBP2B, GBP7, IFI204, IFI205, IFI203, IFI211, IRGM2, IRGM1, OAS1B, IFI202B, IFIT1, IFIT3, GM12250, MNDAL, IGTP, GBP2, SHFL, GM5431, 9930111J21RIK2, 9930111J21RIK1, GBP3	120	81	20379 [Titel anhand dieser ISBN in Citavi-Projekt übernehmen]	44.0287	3.78195e-24	3.78195e-24	3.50109e-24	26.8611
GOTERM_BP_ALL	GO:0035458~cellular response to interferon-beta	20	15.0376	5.3947e-27	GBP2B, GBP7, IFI204, IFI205, IFI203, IFI211, IRGM2, IRGM1, OAS1B, IFI202B, IFIT1, IFIT3, GM12250, MNDAL, IGTP, GBP2, GM5431, 9930111J21RIK2, 9930111J21RIK1, GBP3	120	71	20379	47.838	1.48192e-23	7.40961e-24	6.85936e-24	26.268
GOTERM_BP_ALL	GO:0045087~innate immune response	41	30.8271	8.43821e-26	UBA7, OAS1B, IFIT1, USP18, IFIT3, IFIH1, C7, CASP4, DHX58, TNFRSF14, LBP, GBP2, GM5431, 9930111J21RIK2, HERC6, 9930111J21RIK1, GBP3, ZBP1, GBP5, GBP2B, GBP7, IFI204, DTX3L, SP110, MX2, ANG2, IRGM2, IRGM1, IFI202B, PARP9, PARP14, GM12250, CXCL10, IGTP, IRF7, IFIT3B, TRIM14, PTX3, IRF5, SHFL, LY6E	120	851	20379	8.18193	2.31798e-22	7.72658e-23	7.15279e-23	25.0737
GOTERM_BP_ALL	GO:0098542~defense response to other organism	46	34.5865	3.50251e-25	RTP4, UBA7, OAS1B, IFIT1, USP18, IFIT3, MNDAL, IFIH1, C7, CASP4, DHX58, TNFRSF14, LBP, GBP2, GM5431, 9930111J21RIK2, HERC6, 9930111J21RIK1, GBP3, ZBP1, GBP5, GBP2B, GBP7, IFI204, DTX3L, SP110, MX2, ANG2, PRKCD, IFI203, IRGM2, IRGM1, IFI202B, PARP9, PARP14, GM12250, CXCL10, CXCL11, IGTP, IRF7, IFIT3B, TRIM14, PTX3, IRF5, SHFL, LY6E	120	1198	20379	6.52083	9.62139e-22	2.40535e-22	2.22672e-22	24.4556
GOTERM_BP_ALL	GO:0140546~defense response to symbiont	42	31.5789	6.33529e-25	UBA7, OAS1B, IFIT1, USP18, IFIT3, IFIH1, C7, CASP4, DHX58, TNFRSF14, LBP, GBP2, GM5431, 9930111J21RIK2, HERC6, 9930111J21RIK1, GBP3, ZBP1, GBP5, GBP2B, GBP7, IFI204, DTX3L, SP110, MX2, ANG2, IRGM2, IRGM1, IFI202B, PARP9, PARP14, GM12250, CXCL10, CXCL11, IGTP, IRF7, IFIT3B, TRIM14, PTX3, IRF5, SHFL, LY6E	120	958	20379	7.44535	1.7403e-21	3.48061e-22	3.22213e-22	24.1982
GOTERM_BP_ALL	GO:0006955~immune response	55	41.3534	3.84029e-24	H2-T24, IFIT1, IFIT3, IFIH1, MYB, CASP4, DHX58, TNFSF10, LBP, 9930111J21RIK2, HERC6, 9930111J21RIK1, ZBP1, GBP5, GBP7, DTX3L, SP110, ANG2, PRKCD, PARP9, IGTP, IRF7, TRIM14, IRF5, LY6E, UBA7, SLFN2, H2-Q6, H2-Q4, OAS1B, AFP, USP18, C7, SERPINB9D, SERPINB9F, SERPINB9G, TNFRSF14, SERPINB9C, GBP2, GM5431, GBP3, GBP2B, IFI204, MX2, IRGM2, IFI44, IRGM1, IFI202B, PARP14, GM12250, CXCL10, CXCL11, IFIT3B, PTX3, SHFL	120	1970	20379	4.74131	1.05493e-20	1.75821e-21	1.62764e-21	23.4156
GOTERM_BP_ALL	GO:0051707~response to other organism	51	38.3459	1.40032e-22	RTP4, IFIT1, IFIT3, IFIH1, CASP4, DHX58, LBP, NOS1, 9930111J21RIK2, HERC6, 9930111J21RIK1, ZBP1, GBP5, GBP7, DTX3L, SP110, ANG2, PRKCD, PARP9, IGTP, IRF7, TRIM14, IRF5, LY6A, LY6E, UBA7, SLFN2, OAS1B, USP18, MNDAL, C7, TNFRSF14, GBP2, GM5431, GBP3, GBP2B, IFI204, IFI205, MX2, IFI203, IRGM2, IFI44, IRGM1, IFI202B, PARP14, GM12250, CXCL10, CXCL11, IFIT3B, PTX3, SHFL	120	1780	20379	4.86577	3.84667e-19	4.71857e-20	4.36816e-20	21.8538
GOTERM_BP_ALL	GO:0002376~immune system process	62	46.6165	1.50684e-22	H2-T24, SAMD9L, IFI211, IFIT1, IFIT3, IFIH1, MYB, CASP4, DHX58, TNFSF10, LBP, 9930111J21RIK2, HERC6, 9930111J21RIK1, ZBP1, GBP5, GBP7, DTX3L, SP110, ANG2, PRKCD, PARP9, IGTP, IRF7, TRIM14, IRF5, IRF9, LY6E, UBA7, SLFN2, H2-Q6, H2-Q4, OAS1B, AFP, USP18, MNDAL, C7, SERPINB9D, PODXL, SERPINB9F, SERPINB9G, TNFRSF14, SERPINB9C, GBP2, GM5431, GBP3, GBP2B, IFI204, IFI205, MX2, IFI203, IRGM2, IFI44, IRGM1, IFI202B, PARP14, GM12250, CXCL10, CXCL11, IFIT3B, PTX3, SHFL	120	2799	20379	3.76175	4.1393e-19	4.71857e-20	4.36816e-20	21.8219
GOTERM_BP_ALL	GO:0043207~response to external biotic stimulus	51	38.3459	1.54595e-22	RTP4, IFIT1, IFIT3, IFIH1, CASP4, DHX58, LBP, NOS1, 9930111J21RIK2, HERC6, 9930111J21RIK1, ZBP1, GBP5, GBP7, DTX3L, SP110, ANG2, PRKCD, PARP9, IGTP, IRF7, TRIM14, IRF5, LY6A, LY6E, UBA7, SLFN2, OAS1B, USP18, MNDAL, C7, TNFRSF14, GBP2, GM5431, GBP3, GBP2B, IFI204, IFI205, MX2, IFI203, IRGM2, IFI44, IRGM1, IFI202B, PARP14, GM12250, CXCL10, CXCL11, IFIT3B, PTX3, SHFL	120	1784	20379	4.85486	4.24671e-19	4.71857e-20	4.36816e-20	21.8108
GOTERM_BP_ALL	GO:0009607~response to biotic stimulus	51	38.3459	4.30123e-22	RTP4, IFIT1, IFIT3, IFIH1, CASP4, DHX58, LBP, NOS1, 9930111J21RIK2, HERC6, 9930111J21RIK1, ZBP1, GBP5, GBP7, DTX3L, SP110, ANG2, PRKCD, PARP9, IGTP, IRF7, TRIM14, IRF5, LY6A, LY6E, UBA7, SLFN2, OAS1B, USP18, MNDAL, C7, TNFRSF14, GBP2, GM5431, GBP3, GBP2B, IFI204, IFI205, MX2, IFI203, IRGM2, IFI44, IRGM1, IFI202B, PARP14, GM12250, CXCL10, CXCL11, IFIT3B, PTX3, SHFL	120	1826	20379	4.7432	1.18155e-18	1.18155e-19	1.0938e-19	21.3664
GOTERM_BP_ALL	GO:0045088~regulation of innate immune response	31	23.3083	7.24875e-22	IFI211, OAS1B, USP18, MNDAL, IFIH1, SERPINB9D, SERPINB9F, CASP4, DHX58, SERPINB9G, SUSD4, LBP, SERPINB9C, GBP2, GBP3, ZBP1, GBP5, GBP2B, GBP7, IFI204, IFI205, IFI203, IRGM2, IRGM1, IFI202B, PARP9, PARP14, GM12250, IGTP, IRF7, PPARG	120	514	20379	10.2424	1.99123e-18	1.81021e-19	1.67578e-19	21.1397
GOTERM_BP_ALL	GO:0044419~biological process involved in interspecies interaction between organisms	51	38.3459	3.85162e-21	RTP4, IFIT1, IFIT3, IFIH1, CASP4, DHX58, LBP, NOS1, 9930111J21RIK2, HERC6, 9930111J21RIK1, ZBP1, GBP5, GBP7, DTX3L, SP110, ANG2, PRKCD, PARP9, IGTP, IRF7, TRIM14, IRF5, LY6A, LY6E, UBA7, SLFN2, OAS1B, USP18, MNDAL, C7, TNFRSF14, GBP2, GM5431, GBP3, GBP2B, IFI204, IFI205, MX2, IFI203, IRGM2, IFI44, IRGM1, IFI202B, PARP14, GM12250, CXCL10, CXCL11, IFIT3B, PTX3, SHFL	120	1920	20379	4.51098	1.05804e-17	8.81701e-19	8.16223e-19	20.4144
GOTERM_BP_ALL	GO:0002831~regulation of response to biotic stimulus	32	24.0602	1.13587e-20	IFI211, OAS1B, USP18, MNDAL, IFIH1, SERPINB9D, SERPINB9F, CASP4, DHX58, SERPINB9G, SUSD4, LBP, SERPINB9C, GBP2, GBP3, ZBP1, GBP5, GBP2B, GBP7, IFI204, DTX3L, IFI205, IFI203, IRGM2, IRGM1, IFI202B, PARP9, PARP14, GM12250, IGTP, IRF7, PPARG	120	618	20379	8.79353	3.12022e-17	2.40017e-18	2.22193e-18	19.9447
GOTERM_BP_ALL	GO:0009605~response to external stimulus	55	41.3534	1.616e-20	RTP4, IFIT1, IFIT3, IFIH1, CASP4, DHX58, LBP, NOS1, 9930111J21RIK2, HERC6, 9930111J21RIK1, ZBP1, GBP5, GBP7, DTX3L, SP110, ANG2, PRKCD, PARP9, IGTP, IRF7, TRIM14, IRF5, PPARG, LY6A, LY6E, HBEGF, UBA7, SLFN2, OAS1B, USP18, MNDAL, C7, TNFRSF14, GBP2, GM5431, GBP3, GBP2B, ANGPT2, IFI204, IFI205, MX2, IFI203, IRGM2, IFI44, IRGM1, IGF1, IFI202B, PARP14, GM12250, CXCL10, CXCL11, IFIT3B, PTX3, SHFL	120	2353	20379	3.96956	4.43916e-17	2.97493e-18	2.754e-18	19.7916
GOTERM_BP_ALL	GO:0006952~defense response	47	35.3383	1.62446e-20	RTP4, UBA7, OAS1B, IFIT1, USP18, IFIT3, MNDAL, IFIH1, C7, CASP4, DHX58, TNFRSF14, LBP, GBP2, GM5431, 9930111J21RIK2, HERC6, 9930111J21RIK1, GBP3, ZBP1, GBP5, GBP2B, GBP7, IFI204, DTX3L, SP110, MX2, ANG2, PRKCD, IFI203, IRGM2, IRGM1, IFI202B, PARP9, PARP14, GM12250, CXCL10, CXCL11, IGTP, IRF7, IFIT3B, TRIM14, PPARG, PTX3, IRF5, SHFL, LY6E	120	1644	20379	4.85509	4.46239e-17	2.97493e-18	2.754e-18	19.7893
GOTERM_BP_ALL	GO:0009615~response to virus	27	20.3008	9.12423e-20	RTP4, OAS1B, IFIT1, USP18, IFIT3, MNDAL, IFIH1, DHX58, GBP2, ZBP1, GBP5, GBP2B, GBP7, DTX3L, MX2, IFI203, IRGM2, IRGM1, IFI44, PARP9, GM12250, CXCL10, IGTP, IRF7, IFIT3B, IRF5, SHFL	120	414	20379	11.0755	2.50643e-16	1.56652e-17	1.45018e-17	19.0398
GOTERM_BP_ALL	GO:0032101~regulation of response to external stimulus	40	30.0752	2.36014e-19	IFI211, OAS1B, USP18, TTBK1, MNDAL, IFIH1, SERPINB9D, SERPINB9F, CASP4, DHX58, SERPINB9G, SUSD4, LBP, SERPINB9C, GBP2, GBP3, ZBP1, GBP5, GBP2B, GBP7, ANGPT2, IFI204, DTX3L, IFI205, PRKCD, IFI203, IRGM2, IRGM1, IGF1, IFI202B, PARP9, PARP14, GM12250, CXCL10, TUBB2B, IGTP, IRF7, PPARG, RIN3, NBL1	120	1205	20379	5.63734	6.4833e-16	3.8137e-17	3.53049e-17	18.6271
GOTERM_BP_ALL	GO:0002218~activation of innate immune response	20	15.0376	2.21413e-18	ZBP1, GBP5, GBP2B, GBP7, IFI204, IFI205, IFI203, IFI211, IRGM2, IRGM1, OAS1B, IFI202B, MNDAL, IFIH1, DHX58, IRF7, IGTP, LBP, GBP2, GBP3	120	190	20379	17.8763	6.08221e-15	3.37901e-16	3.12807e-16	17.6548
GOTERM_BP_ALL	GO:0051607~defense response to virus	23	17.2932	6.19613e-18	ZBP1, RTP4, GBP5, GBP2B, GBP7, DTX3L, MX2, IFI203, OAS1B, IFIT1, PARP9, USP18, IFIT3, GM12250, MNDAL, IFIH1, CXCL10, DHX58, IRF7, IFIT3B, IRF5, GBP2, SHFL	120	310	20379	12.5999	1.70208e-14	8.9583e-16	8.29303e-16	17.2079
GOTERM_BP_ALL	GO:0031347~regulation of defense response	34	25.5639	8.03208e-18	IFI211, OAS1B, USP18, TTBK1, MNDAL, IFIH1, SERPINB9D, SERPINB9F, CASP4, DHX58, SERPINB9G, SUSD4, LBP, SERPINB9C, GBP2, GBP3, ZBP1, GBP5, GBP2B, GBP7, IFI204, DTX3L, IFI205, IFI203, IRGM2, IRGM1, IGF1, IFI202B, PARP9, PARP14, GM12250, IGTP, IRF7, PPARG	120	905	20379	6.38017	2.20641e-14	1.10321e-15	1.02128e-15	17.0952
GOTERM_BP_ALL	GO:0050776~regulation of immune response	36	27.0677	2.19224e-17	H2-T24, H2-Q6, H2-Q4, IFI211, OAS1B, USP18, MNDAL, IFIH1, C7, SERPINB9D, SERPINB9F, CASP4, DHX58, SERPINB9G, SUSD4, TNFRSF14, LBP, SERPINB9C, GBP2, GBP3, ZBP1, GBP5, GBP2B, GBP7, IFI204, IFI205, IFI203, IRGM2, IRGM1, IFI202B, PARP9, PARP14, GM12250, IGTP, IRF7, PPARG	120	1075	20379	5.68716	6.02209e-14	2.86766e-15	2.6547e-15	16.6591
GOTERM_BP_ALL	GO:0002682~regulation of immune system process	45	33.8346	2.77092e-17	H2-T24, H2-Q6, H2-Q4, IFI211, OAS1B, USP18, TTBK1, MNDAL, IFIH1, C7, SERPINB9D, SERPINB9F, MYB, CASP4, DHX58, SERPINB9G, SUSD4, TNFRSF14, LBP, SERPINB9C, GBP2, IL13RA1, GBP3, ZBP1, GBP5, GBP2B, GBP7, IFI204, IFI205, IFI203, IRGM2, IRGM1, IGF1, IFI202B, PARP9, PARP14, GM12250, CXCL10, SFRP1, IGTP, IRF7, PPARG, RIN3, IRF5, NBL1	120	1805	20379	4.23386	7.61171e-14	3.45987e-15	3.20293e-15	16.5574
GOTERM_BP_ALL	GO:0045089~positive regulation of innate immune response	23	17.2932	3.00886e-17	ZBP1, GBP5, GBP2B, GBP7, IFI204, IFI205, IFI203, IFI211, IRGM2, IRGM1, OAS1B, IFI202B, PARP9, GM12250, MNDAL, IFIH1, CASP4, DHX58, IRF7, IGTP, LBP, GBP2, GBP3	120	334	20379	11.6945	8.26534e-14	3.59362e-15	3.32675e-15	16.5216
GOTERM_BP_ALL	GO:0002833~positive regulation of response to biotic stimulus	23	17.2932	2.17383e-16	ZBP1, GBP5, GBP2B, GBP7, IFI204, IFI205, IFI203, IFI211, IRGM2, IRGM1, OAS1B, IFI202B, PARP9, GM12250, MNDAL, IFIH1, CASP4, DHX58, IRF7, IGTP, LBP, GBP2, GBP3	120	367	20379	10.643	6.09957e-13	2.48813e-14	2.30335e-14	15.6628
GOTERM_BP_ALL	GO:0031349~positive regulation of defense response	24	18.0451	6.02244e-15	ZBP1, GBP5, GBP2B, GBP7, IFI204, IFI205, IFI203, IFI211, IRGM2, IRGM1, OAS1B, IFI202B, PARP9, TTBK1, GM12250, MNDAL, IFIH1, CASP4, DHX58, IRF7, IGTP, LBP, GBP2, GBP3	120	481	20379	8.4736	1.64688e-11	6.61745e-13	6.12602e-13	14.2202
GOTERM_BP_ALL	GO:0006950~response to stress	60	45.1128	2.36187e-14	RTP4, F13A1, PTPRK, IFIT1, IFIT3, IFIH1, MYB, CASP4, DHX58, LBP, NOS1, 9930111J21RIK2, HERC6, 9930111J21RIK1, ZBP1, GBP5, GBP7, DTX3L, SP110, ANG2, PRKCD, PARP9, ECRG4, SFRP1, IGTP, IRF7, TRIM14, IRF5, PPARG, PLPP3, RBM24, ANGPTL1, LY6E, HBEGF, UBA7, NPR3, OAS1B, USP18, MNDAL, C7, TNFRSF14, GBP2, GM5431, GBP3, GBP2B, ANGPT2, IFI204, MX2, IFI203, IRGM2, IRGM1, IGF1, IFI202B, PARP14, GM12250, CXCL10, CXCL11, IFIT3B, PTX3, SHFL	120	3816	20379	2.6702	6.49604e-11	2.49541e-12	2.31009e-12	13.6267
GOTERM_BP_ALL	GO:0002832~negative regulation of response to biotic stimulus	16	12.0301	3.36021e-14	IFI203, IRGM2, IRGM1, OAS1B, IFI202B, PARP14, USP18, MNDAL, SERPINB9D, SERPINB9F, SERPINB9G, DHX58, SUSD4, IGTP, PPARG, SERPINB9C	120	162	20379	16.7728	9.24084e-11	3.41871e-12	3.16482e-12	13.4736
GOTERM_BP_ALL	GO:0002684~positive regulation of immune system process	33	24.812	7.17406e-14	H2-T24, H2-Q6, H2-Q4, IFI211, OAS1B, TTBK1, MNDAL, IFIH1, C7, CASP4, DHX58, TNFRSF14, LBP, GBP2, IL13RA1, GBP3, ZBP1, GBP5, GBP2B, GBP7, IFI204, IFI205, IFI203, IRGM2, IRGM1, IGF1, IFI202B, PARP9, GM12250, CXCL10, IGTP, IRF7, IRF5	120	1155	20379	4.85214	1.97016e-10	7.03826e-12	6.51558e-12	13.1442
GOTERM_BP_ALL	GO:0050778~positive regulation of immune response	27	20.3008	1.23633e-13	H2-T24, H2-Q6, H2-Q4, IFI211, OAS1B, MNDAL, IFIH1, C7, CASP4, DHX58, LBP, GBP2, GBP3, ZBP1, GBP5, GBP2B, GBP7, IFI204, IFI205, IFI203, IRGM2, IRGM1, IFI202B, PARP9, GM12250, IGTP, IRF7	120	742	20379	6.17962	3.39746e-10	1.17111e-11	1.08414e-11	12.9079
GOTERM_BP_ALL	GO:0032103~positive regulation of response to external stimulus	25	18.797	2.23772e-13	IFI211, OAS1B, TTBK1, MNDAL, IFIH1, CASP4, DHX58, LBP, GBP2, GBP3, ZBP1, GBP5, GBP2B, GBP7, IFI204, IFI205, IFI203, IRGM2, IRGM1, IFI202B, PARP9, GM12250, CXCL10, IGTP, IRF7	120	632	20379	6.71776	6.14836e-10	2.049e-11	1.89684e-11	12.6502
GOTERM_BP_ALL	GO:0002253~activation of immune response	21	15.7895	2.81978e-13	ZBP1, GBP5, GBP2B, GBP7, IFI204, IFI205, IFI203, IFI211, IRGM2, IRGM1, OAS1B, IFI202B, MNDAL, IFIH1, C7, DHX58, IRF7, IGTP, LBP, GBP2, GBP3	120	409	20379	8.71962	7.74645e-10	2.49869e-11	2.31313e-11	12.5498
GOTERM_BP_ALL	GO:0009617~response to bacterium	30	22.5564	7.44746e-13	SLFN2, OAS1B, IFIT1, USP18, IFIT3, CASP4, DHX58, TNFRSF14, NOS1, LBP, GBP2, HERC6, GBP3, GBP5, GBP2B, GBP7, IFI204, IFI205, SP110, MX2, ANG2, PRKCD, IRGM2, IRGM1, IFI44, GM12250, CXCL10, IGTP, IRF5, LY6A	120	1021	20379	4.98996	2.04579e-09	6.39318e-11	5.9184e-11	12.128
GOTERM_BP_ALL	GO:0080134~regulation of response to stress	36	27.0677	8.49954e-13	IFI211, OAS1B, USP18, TTBK1, MNDAL, IFIH1, SERPINB9D, SERPINB9F, CASP4, DHX58, SERPINB9G, SUSD4, LBP, SERPINB9C, GBP2, GBP3, ZBP1, GBP5, GBP2B, GBP7, IFI204, DTX3L, IFI205, PRKCD, IFI203, IRGM2, IRGM1, IGF1, IFI202B, PARP9, PARP14, GM12250, IGTP, IRF7, PPARG, HBEGF	120	1522	20379	4.01689	2.33491e-09	7.07522e-11	6.5498e-11	12.0706
GOTERM_BP_ALL	GO:0032102~negative regulation of response to external stimulus	21	15.7895	1.51238e-12	ANGPT2, PRKCD, IFI203, IRGM2, IRGM1, OAS1B, IGF1, IFI202B, PARP14, USP18, MNDAL, SERPINB9D, SERPINB9F, SERPINB9G, DHX58, SUSD4, IGTP, PPARG, RIN3, SERPINB9C, NBL1	120	448	20379	7.96055	4.15441e-09	1.22192e-10	1.13117e-10	11.8203
GOTERM_BP_ALL	GO:0034097~response to cytokine	32	24.0602	1.6854e-12	IFI211, OAS1B, IFIT1, IFIT3, MNDAL, IFIH1, SPOCK2, MYB, GBP2, GM5431, 9930111J21RIK2, 9930111J21RIK1, IL13RA1, GBP3, GBP5, GBP2B, GBP7, IFI204, IFI205, MX2, IFI203, IRGM2, IRGM1, IFI202B, GM12250, CXCL10, CXCL11, SFRP1, IGTP, IRF7, IRF5, SHFL	120	1215	20379	4.47276	4.62988e-09	1.3228e-10	1.22456e-10	11.7733
GOTERM_BP_ALL	GO:1901652~response to peptide	32	24.0602	2.46945e-12	IFI211, OAS1B, IFIT1, IFIT3, MNDAL, IFIH1, SPOCK2, MYB, GBP2, GM5431, 9930111J21RIK2, 9930111J21RIK1, IL13RA1, GBP3, GBP5, GBP2B, GBP7, IFI204, IFI205, MX2, IFI203, IRGM2, IRGM1, IFI202B, GM12250, CXCL10, CXCL11, SFRP1, IGTP, IRF7, IRF5, SHFL	120	1233	20379	4.40746	6.78363e-09	1.88433e-10	1.74439e-10	11.6074
GOTERM_BP_ALL	GO:0071345~cellular response to cytokine stimulus	30	22.5564	2.91478e-12	IFI211, OAS1B, IFIT1, IFIT3, MNDAL, IFIH1, SPOCK2, MYB, GBP2, GM5431, 9930111J21RIK2, 9930111J21RIK1, IL13RA1, GBP3, GBP5, GBP2B, GBP7, IFI204, IFI205, IFI203, IRGM2, IRGM1, IFI202B, GM12250, CXCL10, CXCL11, SFRP1, IGTP, IRF7, IRF5	120	1079	20379	4.72173	8.0069e-09	2.16403e-10	2.00332e-10	11.5354
GOTERM_BP_ALL	GO:0045824~negative regulation of innate immune response	13	9.77444	9.93621e-12	IFI203, OAS1B, IFI202B, PARP14, USP18, MNDAL, SERPINB9D, SERPINB9F, SERPINB9G, DHX58, SUSD4, PPARG, SERPINB9C	120	126	20379	17.5216	2.72946e-08	7.18284e-10	6.64942e-10	11.0028
GOTERM_BP_ALL	GO:0031348~negative regulation of defense response	17	12.782	4.43928e-11	IFI203, IRGM2, IRGM1, OAS1B, IGF1, IFI202B, PARP14, USP18, MNDAL, SERPINB9D, SERPINB9F, SERPINB9G, DHX58, SUSD4, IGTP, PPARG, SERPINB9C	120	314	20379	9.19435	1.21947e-07	3.12685e-09	2.89464e-09	10.3527
GOTERM_BP_ALL	GO:0141085~regulation of inflammasome-mediated signaling pathway	10	7.5188	6.68789e-11	GBP5, CASP4, IFI203, IGTP, IRGM2, IRGM1, IFI202B, GBP2, GM12250, MNDAL	120	60	20379	28.3042	1.83716e-07	4.59291e-09	4.25183e-09	10.1747
GOTERM_BP_ALL	GO:0051715~cytolysis in another organism	6	4.51128	1.29786e-10	GBP5, GBP2B, GBP7, IGTP, GBP2, GBP3	120	7	20379	145.564	3.56523e-07	8.69569e-09	8.04992e-09	9.88677
GOTERM_BP_ALL	GO:0002683~negative regulation of immune system process	21	15.7895	2.52513e-10	IFI203, IRGM2, IRGM1, OAS1B, IGF1, IFI202B, PARP14, USP18, MNDAL, SFRP1, SERPINB9D, SERPINB9F, SERPINB9G, DHX58, SUSD4, IGTP, TNFRSF14, PPARG, RIN3, SERPINB9C, NBL1	120	596	20379	5.98377	6.93653e-07	1.65156e-08	1.52891e-08	9.59772
GOTERM_BP_ALL	GO:0019835~cytolysis	6	4.51128	7.71475e-10	GBP5, GBP2B, GBP7, IGTP, GBP2, GBP3	120	9	20379	113.217	2.11924e-06	4.92847e-08	4.56247e-08	9.11268
GOTERM_BP_ALL	GO:0048584~positive regulation of response to stimulus	41	30.8271	9.17178e-10	H2-T24, H2-Q6, H2-Q4, IFI211, OAS1B, TTBK1, MNDAL, IFIH1, C7, CASP4, DHX58, TNFSF10, NOS1, LBP, GBP2, GBP3, ZBP1, GBP5, CCBE1, GBP2B, GBP7, IFI204, IFI205, PRKCD, IFI203, IRGM2, IRGM1, IGF1, IFI202B, PARP9, PARP14, SORL1, GM12250, CXCL10, SFRP1, IGTP, ARHGEF3, IRF7, PPARG, PLPP3, HBEGF	120	2490	20379	2.79632	2.51949e-06	5.72611e-08	5.30087e-08	9.03755
GOTERM_BP_ALL	GO:0141061~disruption of cell in another organism	11	8.27068	9.86345e-10	GBP5, CXCL10, CXCL11, GBP2B, GBP7, C7, IGTP, IRGM2, GBP2, GM12250, GBP3	120	111	20379	16.8295	2.70949e-06	5.89019e-08	5.45277e-08	9.00597
GOTERM_BP_ALL	GO:0031640~killing of cells of another organism	11	8.27068	9.86345e-10	GBP5, CXCL10, CXCL11, GBP2B, GBP7, C7, IGTP, IRGM2, GBP2, GM12250, GBP3	120	111	20379	16.8295	2.70949e-06	5.89019e-08	5.45277e-08	9.00597
GOTERM_BP_ALL	GO:0050777~negative regulation of immune response	14	10.5263	1.15165e-09	IFI203, OAS1B, IFI202B, PARP14, USP18, MNDAL, SERPINB9D, SERPINB9F, SERPINB9G, DHX58, SUSD4, TNFRSF14, PPARG, SERPINB9C	120	234	20379	10.1605	3.16358e-06	6.73104e-08	6.23118e-08	8.93868
GOTERM_BP_ALL	GO:0062207~regulation of pattern recognition receptor signaling pathway	13	9.77444	1.44839e-09	GBP5, IFI203, IRGM2, IRGM1, IFI202B, GM12250, MNDAL, CASP4, DHX58, IRF7, IGTP, LBP, GBP2	120	193	20379	11.439	3.97873e-06	8.28904e-08	7.67347e-08	8.83911
GOTERM_BP_ALL	GO:0050896~response to stimulus	92	69.1729	2.37094e-09	RTP4, H2-T24, IFI211, F13A1, PTPRK, IFIT1, IFIT3, IFIH1, MYB, CASP4, DHX58, TNFSF10, LBP, NOS1, 9930111J21RIK2, IL13RA1, HERC6, 9930111J21RIK1, ZBP1, GBP5, GBP7, DTX3L, SP110, ANG2, PRKCD, PARP9, ECRG4, BTC, SFRP1, OLFM2, IGTP, ARHGEF3, IRF7, TRIM14, IRF5, PPARG, RIN3, LY6A, PLPP3, RBM24, NBL1, ANGPTL1, LY6E, HBEGF, PON3, UBA7, SLFN2, H2-Q6, NPR3, H2-Q4, GSTT1, OAS1B, AFP, USP18, FHIT, TTBK1, MNDAL, ADGRG2, C7, SERPINB9D, SPOCK2, SERPINB9F, SERPINB9G, TNFRSF14, SERPINB9C, GBP2, GM5431, MAPK4, GBP3, GBP2B, ANGPT2, IFI204, IFI205, PLK2, MX2, IFI203, IRGM2, CYBRD1, IFI44, IRGM1, IGF1, IFI202B, PARP14, SORL1, GM12250, CXCL10, CXCL11, GATM, RAB15, IFIT3B, PTX3, SHFL	120	10173	20379	1.53582	6.51296e-06	1.32918e-07	1.23047e-07	8.62508
GOTERM_BP_ALL	GO:0048583~regulation of response to stimulus	55	41.3534	4.00869e-09	H2-T24, IFI211, IFIH1, CASP4, DHX58, TNFSF10, LBP, NOS1, ZBP1, GBP5, CCBE1, GBP7, DTX3L, PRKCD, PARP9, SFRP1, TUBB2B, IGTP, ARHGEF3, IRF7, PPARG, RIN3, PLPP3, NBL1, HBEGF, PON3, H2-Q6, H2-Q4, OAS1B, USP18, TTBK1, MNDAL, C7, SERPINB9D, SERPINB9F, SERPINB9G, SUSD4, TNFRSF14, SERPINB9C, GBP2, GBP3, GBP2B, ANGPT2, IFI204, IFI205, PLK2, IFI203, IRGM2, IRGM1, IGF1, IFI202B, PARP14, SORL1, GM12250, CXCL10	120	4355	20379	2.14475	1.10118e-05	2.20237e-07	2.03882e-07	8.397
GOTERM_BP_ALL	GO:0060760~positive regulation of response to cytokine stimulus	9	6.76692	4.61371e-09	IFIH1, ZBP1, CASP4, IGTP, IRF7, IRGM2, IRGM1, PARP9, PARP14	120	66	20379	23.158	1.26738e-05	2.48507e-07	2.30052e-07	8.33595
GOTERM_BP_ALL	GO:0060759~regulation of response to cytokine stimulus	12	9.02256	5.06534e-09	IFIH1, ZBP1, CASP4, IGTP, IRF7, IRGM2, IRGM1, PPARG, OAS1B, PARP9, PARP14, USP18	120	171	20379	11.9175	1.39144e-05	2.67587e-07	2.47715e-07	8.29539
GOTERM_BP_ALL	GO:0039531~regulation of cytoplasmic pattern recognition receptor signaling pathway	11	8.27068	7.72985e-09	GBP5, CASP4, DHX58, IFI203, IGTP, IRGM2, IRGM1, IFI202B, GBP2, GM12250, MNDAL	120	137	20379	13.6356	2.12337e-05	4.0064e-07	3.70887e-07	8.11183
GOTERM_BP_ALL	GO:0140971~regulation of AIM2 inflammasome complex assembly	6	4.51128	1.19749e-08	GBP5, IFI203, IFI202B, GBP2, GM12250, MNDAL	120	14	20379	72.7821	3.28945e-05	6.09168e-07	5.6393e-07	7.92173
GOTERM_BP_ALL	GO:0060330~regulation of response to type II interferon	6	4.51128	1.78787e-08	IGTP, IRGM2, IRGM1, PPARG, PARP9, PARP14	120	15	20379	67.93	4.91115e-05	8.77013e-07	8.11884e-07	7.74766
GOTERM_BP_ALL	GO:0060334~regulation of type II interferon-mediated signaling pathway	6	4.51128	1.78787e-08	IGTP, IRGM2, IRGM1, PPARG, PARP9, PARP14	120	15	20379	67.93	4.91115e-05	8.77013e-07	8.11884e-07	7.74766
GOTERM_BP_ALL	GO:0141060~disruption of anatomical structure in another organism	11	8.27068	1.97204e-08	GBP5, CXCL10, CXCL11, GBP2B, GBP7, C7, IGTP, IRGM2, GBP2, GM12250, GBP3	120	151	20379	12.3714	5.41706e-05	9.50386e-07	8.79808e-07	7.70508
GOTERM_BP_ALL	GO:0001959~regulation of cytokine-mediated signaling pathway	11	8.27068	3.63582e-08	ZBP1, CASP4, IGTP, IRF7, IRGM2, IRGM1, PPARG, OAS1B, PARP9, PARP14, USP18	120	161	20379	11.603	9.98711e-05	1.722e-06	1.59412e-06	7.4394
GOTERM_BP_ALL	GO:0001961~positive regulation of cytokine-mediated signaling pathway	8	6.01504	5.79225e-08	ZBP1, CASP4, IGTP, IRF7, IRGM2, IRGM1, PARP9, PARP14	120	60	20379	22.6433	0.0001591	2.69683e-06	2.49656e-06	7.23715
GOTERM_BP_ALL	GO:0140639~positive regulation of pyroptotic inflammatory response	5	3.7594	7.59814e-08	GBP5, GBP2B, GBP2, GM12250, GBP3	120	8	20379	106.141	0.000208699	3.47868e-06	3.22035e-06	7.11929
GOTERM_BP_ALL	GO:0001906~cell killing	11	8.27068	8.90401e-08	GBP5, CXCL10, CXCL11, GBP2B, GBP7, C7, IGTP, IRGM2, GBP2, GM12250, GBP3	120	177	20379	10.5541	0.000244563	4.00972e-06	3.71195e-06	7.05041
GOTERM_BP_ALL	GO:0048518~positive regulation of biological process	69	51.8797	1.06255e-07	H2-T24, PIWIL4, FHL1, IFI211, ESPN, IFIH1, MYB, CASP4, DHX58, TNFSF10, LBP, NOS1, IL13RA1, ZBP1, GBP5, CCBE1, GBP7, DTX3L, SP110, ANG2, PRKCD, PARP9, ECRG4, BTC, SFRP1, TUBB2B, OLFM2, IGTP, ARHGEF3, IRF7, PKP2, TRIM14, IRF5, PPARG, PLPP3, RBM24, NBL1, IRF9, HBEGF, H2-Q6, NPR3, H2-Q4, OAS1B, TTBK1, MNDAL, C7, PODXL, SPOCK2, TNFRSF14, GBP2, GBP3, GBP2B, ANGPT2, IFI204, IFI205, PLK2, IFI203, IRGM2, IRGM1, IGF1, IFI202B, PARP14, SORL1, GM12250, CXCL10, CXCL11, GATM, RAB15, PTX3	120	6841	20379	1.7129	0.000291839	4.70777e-06	4.35815e-06	6.97365
GOTERM_BP_ALL	GO:0042742~defense response to bacterium	15	11.2782	1.48074e-07	GBP5, GBP2B, GBP7, ANG2, PRKCD, IRGM2, IRGM1, OAS1B, GM12250, CASP4, IGTP, TNFRSF14, LBP, GBP2, GBP3	120	416	20379	6.1235	0.000406675	6.45648e-06	5.977e-06	6.82952
GOTERM_BP_ALL	GO:0050727~regulation of inflammatory response	15	11.2782	1.56992e-07	ZBP1, GBP5, GBP2B, IRGM2, IRGM1, IGF1, USP18, TTBK1, GM12250, CASP4, IGTP, PPARG, LBP, GBP2, GBP3	120	418	20379	6.0942	0.000431164	6.73839e-06	6.23797e-06	6.80412
GOTERM_BP_ALL	GO:0140374~antiviral innate immune response	8	6.01504	1.71343e-07	IFIH1, ZBP1, CXCL10, DHX58, IFIT3B, OAS1B, USP18, IFIT3	120	70	20379	19.4086	0.000470567	7.2412e-06	6.70345e-06	6.76613
GOTERM_BP_ALL	GO:0042832~defense response to protozoan	7	5.26316	1.78434e-07	GBP2B, GBP7, IGTP, IRGM2, GBP2, GM12250, GBP3	120	43	20379	27.6459	0.000490039	7.42665e-06	6.87513e-06	6.74852
GOTERM_BP_ALL	GO:0001562~response to protozoan	7	5.26316	3.50731e-07	GBP2B, GBP7, IGTP, IRGM2, GBP2, GM12250, GBP3	120	48	20379	24.7661	0.000962996	1.438e-05	1.33121e-05	6.45503
GOTERM_BP_ALL	GO:0141086~negative regulation of inflammasome-mediated signaling pathway	6	4.51128	5.50678e-07	IFI203, IGTP, IRGM2, IRGM1, IFI202B, MNDAL	120	28	20379	36.3911	0.00151157	2.22458e-05	2.05937e-05	6.2591
GOTERM_BP_ALL	GO:0001817~regulation of cytokine production	20	15.0376	7.02823e-07	GBP5, CCBE1, GBP7, IFI203, IRGM2, IRGM1, OAS1B, IGF1, SORL1, MNDAL, IFIH1, MYB, CASP4, DHX58, IRF7, IGTP, TNFRSF14, PPARG, IRF5, LBP	120	872	20379	3.89507	0.00192879	2.79805e-05	2.59026e-05	6.15315
GOTERM_BP_ALL	GO:0048525~negative regulation of viral process	8	6.01504	1.12644e-06	IFIH1, MX2, IFI203, TRIM14, PTX3, OAS1B, SHFL, MNDAL	120	92	20379	14.7674	0.00308955	4.42048e-05	4.0922e-05	5.94829
GOTERM_BP_ALL	GO:0098586~cellular response to virus	7	5.26316	1.4919e-06	IFIH1, CXCL10, IGTP, IRGM2, IRGM1, IFI44, IRF5	120	61	20379	19.4881	0.00408986	5.77218e-05	5.34352e-05	5.82626
GOTERM_BP_ALL	GO:0032479~regulation of type I interferon production	9	6.76692	1.86431e-06	IFIH1, GBP7, DHX58, IGTP, IRF7, IRGM2, IRGM1, IRF5, OAS1B	120	142	20379	10.7636	0.00510817	7.11286e-05	6.58464e-05	5.72948
GOTERM_BP_ALL	GO:0042221~response to chemical	51	38.3459	2.4349e-06	RTP4, IFI211, PTPRK, IFIT1, IFIT3, IFIH1, MYB, CASP4, TNFSF10, LBP, NOS1, 9930111J21RIK2, IL13RA1, 9930111J21RIK1, GBP5, GBP7, ANG2, PRKCD, SFRP1, IGTP, IRF7, IRF5, PPARG, LY6A, LY6E, HBEGF, PON3, GSTT1, OAS1B, USP18, MNDAL, SPOCK2, GBP2, GM5431, GBP3, GBP2B, ANGPT2, IFI204, IFI205, MX2, IFI203, IRGM2, CYBRD1, IRGM1, IGF1, IFI202B, GM12250, CXCL10, CXCL11, GATM, SHFL	120	4657	20379	1.8598	0.00666637	9.16258e-05	8.48214e-05	5.61352
GOTERM_BP_ALL	GO:0039532~negative regulation of cytoplasmic pattern recognition receptor signaling pathway	7	5.26316	2.60606e-06	DHX58, IFI203, IGTP, IRGM2, IRGM1, IFI202B, MNDAL	120	67	20379	17.7429	0.0071333	9.67412e-05	8.95569e-05	5.58402
GOTERM_BP_ALL	GO:0050729~positive regulation of inflammatory response	9	6.76692	4.13813e-06	ZBP1, GBP5, GBP2B, CASP4, LBP, GBP2, TTBK1, GM12250, GBP3	120	158	20379	9.67358	0.0113031	0.000151566	0.00014031	5.3832
GOTERM_BP_ALL	GO:0009967~positive regulation of signal transduction	27	20.3008	6.59314e-06	IFI211, CASP4, DHX58, TNFSF10, NOS1, LBP, GBP2, ZBP1, GBP5, CCBE1, IFI204, IFI205, PRKCD, IRGM2, IRGM1, IGF1, PARP9, PARP14, SORL1, GM12250, SFRP1, IGTP, ARHGEF3, IRF7, PPARG, PLPP3, HBEGF	120	1740	20379	2.63522	0.0179484	0.000238307	0.00022061	5.18091
GOTERM_BP_ALL	GO:0002753~cytoplasmic pattern recognition receptor signaling pathway	7	5.26316	6.85683e-06	IFIH1, DHX58, IGTP, IRF7, IRGM2, IRGM1, OAS1B	120	79	20379	15.0478	0.0186595	0.00024462	0.000226453	5.16388
GOTERM_BP_ALL	GO:0002697~regulation of immune effector process	14	10.5263	7.31281e-06	H2-T24, H2-Q6, H2-Q4, SERPINB9D, SERPINB9F, CASP4, SERPINB9G, DHX58, SUSD4, TNFRSF14, IRF5, LBP, SERPINB9C, IL13RA1	120	500	20379	4.7551	0.0198879	0.000257542	0.000238416	5.13592
GOTERM_BP_ALL	GO:1900225~regulation of NLRP3 inflammasome complex assembly	6	4.51128	7.86668e-06	GBP5, CASP4, IGTP, IRGM2, IRGM1, GM12250	120	47	20379	21.6798	0.021378	0.000273542	0.000253228	5.10421
GOTERM_BP_ALL	GO:0050792~regulation of viral process	9	6.76692	8.07748e-06	IFIH1, GBP7, MX2, IFI203, TRIM14, PTX3, OAS1B, SHFL, MNDAL	120	173	20379	8.83483	0.0219446	0.00027736	0.000256763	5.09272
GOTERM_BP_ALL	GO:0010647~positive regulation of cell communication	30	22.5564	8.99543e-06	IFI211, MYB, CASP4, DHX58, TNFSF10, NOS1, LBP, GBP2, ZBP1, GBP5, CCBE1, IFI204, IFI205, PLK2, PRKCD, IRGM2, IRGM1, IGF1, PARP9, PARP14, ECRG4, SORL1, GM12250, SFRP1, IGTP, ARHGEF3, IRF7, PPARG, PLPP3, HBEGF	120	2113	20379	2.41115	0.0244077	0.000304113	0.000281529	5.04598
GOTERM_BP_ALL	GO:0023056~positive regulation of signaling	30	22.5564	9.078e-06	IFI211, MYB, CASP4, DHX58, TNFSF10, NOS1, LBP, GBP2, ZBP1, GBP5, CCBE1, IFI204, IFI205, PLK2, PRKCD, IRGM2, IRGM1, IGF1, PARP9, PARP14, ECRG4, SORL1, GM12250, SFRP1, IGTP, ARHGEF3, IRF7, PPARG, PLPP3, HBEGF	120	2114	20379	2.41	0.024629	0.000304113	0.000281529	5.04201
GOTERM_BP_ALL	GO:0060335~positive regulation of type II interferon-mediated signaling pathway	4	3.00752	1.06422e-05	IGTP, IRGM2, IRGM1, PARP9	120	8	20379	84.9125	0.0288111	0.000348025	0.00032218	4.97297
GOTERM_BP_ALL	GO:0060332~positive regulation of response to type II interferon	4	3.00752	1.06422e-05	IGTP, IRGM2, IRGM1, PARP9	120	8	20379	84.9125	0.0288111	0.000348025	0.00032218	4.97297
GOTERM_BP_ALL	GO:0051246~regulation of protein metabolic process	29	21.8045	1.3023e-05	PIWIL4, SAMD9L, FHIT, TTBK1, SERPINB9D, SERPINB9F, SERPINB9G, TNFRSF14, NOS1, SERPINB9C, CCBE1, DTX3L, PLK2, ANG2, PRKCD, IRGM2, IRGM1, IGF1, PARP9, PARP14, SORL1, SFRP1, IGTP, PPARG, PTX3, PLPP3, RBM24, SHFL, HBEGF	120	2037	20379	2.41773	0.0351421	0.000420872	0.000389617	4.88529
GOTERM_BP_ALL	GO:0002221~pattern recognition receptor signaling pathway	8	6.01504	1.37937e-05	IFIH1, DHX58, IGTP, IRF7, IRGM2, IRGM1, OAS1B, LBP	120	134	20379	10.1388	0.0371827	0.000440597	0.000407877	4.86032
GOTERM_BP_ALL	GO:0051248~negative regulation of protein metabolic process	17	12.782	1.56246e-05	DTX3L, PRKCD, IGF1, PARP14, SORL1, FHIT, SFRP1, SERPINB9D, SERPINB9F, SERPINB9G, PPARG, PTX3, SERPINB9C, PLPP3, RBM24, SHFL, HBEGF	120	795	20379	3.63148	0.0420129	0.000493341	0.000456704	4.80619
GOTERM_BP_ALL	GO:0030522~intracellular receptor signaling pathway	9	6.76692	1.59843e-05	IFIH1, DHX58, IGTP, IRF7, IRGM2, IRGM1, PPARG, OAS1B, IGF1	120	190	20379	8.04434	0.0429593	0.000498966	0.000461911	4.79631
GOTERM_BP_ALL	GO:0000045~autophagosome assembly	7	5.26316	1.75953e-05	IGTP, IRGM2, IRGM1, GM5431, 9930111J21RIK2, GM12250, 9930111J21RIK1	120	93	20379	12.7825	0.0471853	0.000543083	0.000502752	4.7546
GOTERM_BP_ALL	GO:0034341~response to type II interferon	8	6.01504	1.92037e-05	GBP5, GBP2B, GBP7, IGTP, IRGM1, GBP2, SHFL, GBP3	120	141	20379	9.63546	0.0513858	0.00058298	0.000539687	4.71661
GOTERM_BP_ALL	GO:0001819~positive regulation of cytokine production	14	10.5263	1.93124e-05	GBP5, CCBE1, IFI203, OAS1B, SORL1, MNDAL, IFIH1, MYB, CASP4, DHX58, IRF7, TNFRSF14, IRF5, LBP	120	548	20379	4.33859	0.051669	0.00058298	0.000539687	4.71416
GOTERM_BP_ALL	GO:0043254~regulation of protein-containing complex assembly	13	9.77444	2.13531e-05	GBP5, PRKCD, IFI203, IRGM2, IRGM1, IFI202B, SORL1, TTBK1, GM12250, MNDAL, CASP4, IGTP, GBP2	120	473	20379	4.66749	0.0569704	0.000637575	0.000590227	4.67054
GOTERM_BP_ALL	GO:0002758~innate immune response-activating signaling pathway	8	6.01504	2.20054e-05	IFIH1, DHX58, IGTP, IRF7, IRGM2, IRGM1, OAS1B, LBP	120	144	20379	9.43472	0.0586586	0.000648289	0.000600145	4.65747
GOTERM_BP_ALL	GO:0048522~positive regulation of cellular process	61	45.8647	2.21839e-05	H2-T24, PIWIL4, IFI211, ESPN, IFIH1, MYB, CASP4, DHX58, TNFSF10, LBP, NOS1, IL13RA1, ZBP1, GBP5, CCBE1, DTX3L, SP110, ANG2, PRKCD, PARP9, ECRG4, BTC, SFRP1, TUBB2B, OLFM2, IGTP, ARHGEF3, IRF7, PKP2, TRIM14, IRF5, PPARG, PLPP3, RBM24, NBL1, IRF9, HBEGF, H2-Q6, H2-Q4, OAS1B, TTBK1, MNDAL, PODXL, SPOCK2, TNFRSF14, GBP2, IFI204, IFI205, PLK2, IFI203, IRGM2, IRGM1, IGF1, PARP14, SORL1, GM12250, CXCL10, CXCL11, GATM, RAB15, PTX3	120	6523	20379	1.58812	0.0591201	0.000648289	0.000600145	4.65396
GOTERM_BP_ALL	GO:0045069~regulation of viral genome replication	7	5.26316	2.51406e-05	IFIH1, GBP7, MX2, IFI203, OAS1B, SHFL, MNDAL	120	99	20379	12.0078	0.0667314	0.000726961	0.000672975	4.59962
GOTERM_BP_ALL	GO:0051128~regulation of cellular component organization	34	25.5639	2.86455e-05	FHL1, ESPN, TTBK1, MNDAL, PODXL, CASP4, TNFSF10, SUSD4, LBP, KIF1A, GBP2, GBP5, PLK2, PRKCD, IFI203, CACNA2D3, IRGM2, IRGM1, IGF1, IFI202B, SORL1, GM12250, BTC, CXCL10, SFRP1, TUBB2B, XK, IGTP, PKP2, PPARG, PTX3, RIN3, SHFL, HBEGF	120	2740	20379	2.10732	0.0756739	0.000819679	0.000758808	4.54294
GOTERM_BP_ALL	GO:1905037~autophagosome organization	7	5.26316	2.97853e-05	IGTP, IRGM2, IRGM1, GM5431, 9930111J21RIK2, GM12250, 9930111J21RIK1	120	102	20379	11.6547	0.0785636	0.000843508	0.000780867	4.526
GOTERM_BP_ALL	GO:0045071~negative regulation of viral genome replication	6	4.51128	3.89582e-05	IFIH1, MX2, IFI203, OAS1B, SHFL, MNDAL	120	65	20379	15.6762	0.101493	0.00109202	0.00101093	4.4094
GOTERM_BP_ALL	GO:0071346~cellular response to type II interferon	7	5.26316	4.33323e-05	GBP5, GBP2B, GBP7, IGTP, IRGM1, GBP2, GBP3	120	109	20379	10.9062	0.112225	0.00120236	0.00111307	4.36319
GOTERM_BP_ALL	GO:0043086~negative regulation of catalytic activity	11	8.27068	4.81702e-05	SFRP1, DTX3L, SERPINB9D, SERPINB9F, PRKCD, SERPINB9G, PPARG, PTX3, SERPINB9C, NOS1, PARP9	120	358	20379	5.21809	0.123945	0.00132324	0.00122497	4.31722
GOTERM_BP_ALL	GO:0031333~negative regulation of protein-containing complex assembly	8	6.01504	5.06062e-05	PRKCD, IFI203, IGTP, IRGM2, IRGM1, IFI202B, SORL1, MNDAL	120	164	20379	8.28415	0.129788	0.00137639	0.00127417	4.2958
GOTERM_BP_ALL	GO:0044406~adhesion of symbiont to host	4	3.00752	5.32027e-05	GBP2B, GBP7, GBP2, GBP3	120	13	20379	52.2538	0.135973	0.00143282	0.00132642	4.27407
GOTERM_BP_ALL	GO:0048519~negative regulation of biological process	56	42.1053	5.74712e-05	PIWIL4, FHL1, PTPRK, ESPN, IFIT3, IFIH1, MYB, DHX58, LBP, NOS1, GBP7, DTX3L, ANG2, PRKCD, PARP9, ECRG4, BTC, SFRP1, IGTP, PKP2, TRIM14, PPARG, RIN3, PLPP3, RBM24, NBL1, HBEGF, PON3, SLFN2, NPR3, OAS1B, USP18, FHIT, TTBK1, MNDAL, SERPINB9D, PODXL, SERPINB9F, SERPINB9G, SUSD4, TNFRSF14, SERPINB9C, ANGPT2, PLK2, MX2, IFI203, IRGM2, IRGM1, IGF1, IFI202B, PARP14, SORL1, CXCL10, IFIT3B, PTX3, SHFL	120	5940	20379	1.60104	0.146046	0.00153275	0.00141893	4.24055
GOTERM_BP_ALL	GO:0042270~protection from natural killer cell mediated cytotoxicity	4	3.00752	8.39214e-05	SERPINB9D, SERPINB9F, SERPINB9G, SERPINB9C	120	15	20379	45.2867	0.205897	0.00221665	0.00205204	4.07613
GOTERM_BP_ALL	GO:0050830~defense response to Gram-positive bacterium	8	6.01504	0.000100891	GBP2B, GBP7, ANG2, CASP4, TNFRSF14, LBP, GBP2, GBP3	120	183	20379	7.42404	0.242067	0.00261874	0.00242427	3.99615
GOTERM_BP_ALL	GO:0140973~positive regulation of AIM2 inflammasome complex assembly	3	2.25564	0.000101051	GBP5, GBP2, GM12250	120	3	20379	169.825	0.242401	0.00261874	0.00242427	3.99546
GOTERM_BP_ALL	GO:0062208~positive regulation of pattern recognition receptor signaling pathway	6	4.51128	0.000125964	GBP5, CASP4, DHX58, LBP, GBP2, GM12250	120	83	20379	12.2765	0.292519	0.00323385	0.0029937	3.89975
GOTERM_BP_ALL	GO:0050790~regulation of catalytic activity	18	13.5338	0.000132818	DTX3L, ANG2, PRKCD, IRGM2, IRGM1, OAS1B, IGF1, PARP9, TTBK1, SFRP1, SERPINB9D, SERPINB9F, SERPINB9G, IGTP, PPARG, PTX3, SERPINB9C, NOS1	120	1054	20379	2.90024	0.305717	0.00337825	0.00312737	3.87674
GOTERM_BP_ALL	GO:0032480~negative regulation of type I interferon production	5	3.7594	0.000149231	GBP7, DHX58, IGTP, IRGM2, IRGM1	120	46	20379	18.4592	0.336328	0.00376088	0.00348159	3.82614
GOTERM_BP_ALL	GO:1903900~regulation of viral life cycle	7	5.26316	0.00016673	IFIH1, GBP7, MX2, IFI203, OAS1B, SHFL, MNDAL	120	139	20379	8.55234	0.367481	0.0041637	0.0038545	3.77799
GOTERM_BP_ALL	GO:0002237~response to molecule of bacterial origin	12	9.02256	0.000171735	GBP5, CXCL10, GBP2B, CASP4, IGTP, IRGM2, IRGM1, IRF5, LBP, NOS1, GBP2, GBP3	120	501	20379	4.06766	0.37612	0.00421469	0.00390169	3.76514
GOTERM_BP_ALL	GO:0044092~negative regulation of molecular function	14	10.5263	0.000172294	DTX3L, PRKCD, IFI203, PARP9, TTBK1, MNDAL, SFRP1, SERPINB9D, SERPINB9F, SERPINB9G, PPARG, PTX3, SERPINB9C, NOS1	120	680	20379	3.4964	0.377077	0.00421469	0.00390169	3.76373
GOTERM_BP_ALL	GO:0001910~regulation of leukocyte mediated cytotoxicity	7	5.26316	0.000173374	H2-T24, SERPINB9D, SERPINB9F, H2-Q6, SERPINB9G, H2-Q4, SERPINB9C	120	140	20379	8.49125	0.378923	0.00421469	0.00390169	3.76101
GOTERM_BP_ALL	GO:0042157~lipoprotein metabolic process	6	4.51128	0.000184582	APOL10B, APOL9B, APOL9A, IGTP, IRGM2, IRGM1	120	90	20379	11.3217	0.397756	0.00444777	0.00411747	3.73381
GOTERM_BP_ALL	GO:0048585~negative regulation of response to stimulus	25	18.797	0.000194546	OAS1B, USP18, MNDAL, SERPINB9D, SERPINB9F, DHX58, SERPINB9G, SUSD4, TNFRSF14, SERPINB9C, GBP7, ANGPT2, PRKCD, IFI203, IRGM2, IRGM1, IGF1, IFI202B, PARP14, SORL1, SFRP1, IGTP, PPARG, RIN3, NBL1	120	1880	20379	2.25831	0.414021	0.00464712	0.00430201	3.71098
GOTERM_BP_ALL	GO:0001934~positive regulation of protein phosphorylation	13	9.77444	0.000253525	ANG2, PRKCD, IRGM2, IRGM1, IGF1, PARP9, PARP14, TTBK1, IGTP, TNFRSF14, NOS1, PLPP3, HBEGF	120	614	20379	3.59564	0.501684	0.00600374	0.00555788	3.59598
GOTERM_BP_ALL	GO:0065007~biological regulation	98	73.6842	0.000275757	SAMD9L, IFI211, F13A1, ESPN, IFIT3, MYB, DHX58, TNFSF10, KIF21B, IL13RA1, ZBP1, GBP5, CCBE1, GBP7, SP110, PRKCD, CACNA2D3, BTC, SFRP1, OLFM2, SLC9A7, IGTP, PKP2, TRIM14, RIN3, LY6A, PLPP3, NBL1, LY6E, SP140, NPR3, FHIT, TTBK1, MNDAL, ADGRG2, C7, PODXL, TNFRSF14, PLK2, IRGM2, IRGM1, IGF1, PARP14, GM12250, CXCL10, CXCL11, H2-T24, PIWIL4, FHL1, PTPRK, IFIH1, CASP4, LBP, KIF1A, NOS1, DTX3L, ANG2, PARP9, ECRG4, TUBB2B, ARHGEF3, IRF7, PPARG, IRF5, RBM24, IRF9, ANGPTL1, HBEGF, PON3, SLFN2, H2-Q6, H2-Q4, OAS1B, AFP, USP18, SERPINB9D, SPOCK2, SERPINB9F, SERPINB9G, SUSD4, SERPINB9C, GBP2, MAPK4, GBP3, GBP2B, ANGPT2, IFI204, IFI205, MX2, IFI203, IFI202B, SORL1, GATM, XK, RAB15, IFIT3B, PTX3, SHFL	120	13629	20379	1.22114	0.531214	0.0064744	0.00599359	3.55947
GOTERM_BP_ALL	GO:0044087~regulation of cellular component biogenesis	18	13.5338	0.000305187	GBP5, PLK2, PRKCD, IFI203, IRGM2, IRGM1, ESPN, IFI202B, SORL1, TTBK1, GM12250, MNDAL, PODXL, CASP4, IGTP, PKP2, PPARG, GBP2	120	1131	20379	2.70279	0.567631	0.00710464	0.00657703	3.51543
GOTERM_BP_ALL	GO:0048523~negative regulation of cellular process	52	39.0977	0.000329066	PIWIL4, FHL1, PTPRK, ESPN, IFIT3, MYB, DHX58, LBP, NOS1, GBP7, DTX3L, ANG2, PRKCD, PARP9, ECRG4, BTC, SFRP1, IGTP, PKP2, PPARG, RIN3, PLPP3, RBM24, NBL1, HBEGF, PON3, SLFN2, NPR3, OAS1B, USP18, FHIT, TTBK1, MNDAL, SERPINB9D, PODXL, SERPINB9F, SERPINB9G, TNFRSF14, SERPINB9C, ANGPT2, PLK2, IFI203, IRGM2, IRGM1, IGF1, IFI202B, PARP14, SORL1, CXCL10, IFIT3B, PTX3, SHFL	120	5693	20379	1.55119	0.595091	0.00759617	0.00703206	3.48272
GOTERM_BP_ALL	GO:0031341~regulation of cell killing	7	5.26316	0.000344621	H2-T24, SERPINB9D, SERPINB9F, H2-Q6, SERPINB9G, H2-Q4, SERPINB9C	120	159	20379	7.47657	0.612034	0.00788895	0.00730309	3.46266
GOTERM_BP_ALL	GO:0042327~positive regulation of phosphorylation	13	9.77444	0.00036889	ANG2, PRKCD, IRGM2, IRGM1, IGF1, PARP9, PARP14, TTBK1, IGTP, TNFRSF14, NOS1, PLPP3, HBEGF	120	640	20379	3.44957	0.637064	0.00837472	0.00775279	3.4331
GOTERM_BP_ALL	GO:0009966~regulation of signal transduction	35	26.3158	0.000386488	IFI211, OAS1B, USP18, MNDAL, CASP4, DHX58, TNFSF10, NOS1, LBP, GBP2, ZBP1, GBP5, CCBE1, GBP7, IFI204, IFI205, PLK2, PRKCD, IFI203, IRGM2, IRGM1, IGF1, IFI202B, PARP9, PARP14, SORL1, GM12250, SFRP1, IGTP, ARHGEF3, IRF7, PPARG, PLPP3, NBL1, HBEGF	120	3267	20379	1.81937	0.654198	0.00870232	0.00805606	3.41286
GOTERM_BP_ALL	GO:0030334~regulation of cell migration	17	12.782	0.000468011	CCBE1, ANGPT2, PLK2, IGF1, PTPRK, SORL1, CXCL10, SFRP1, PODXL, PKP2, TNFRSF14, PPARG, RIN3, LBP, PLPP3, NBL1, HBEGF	120	1065	20379	2.71082	0.723605	0.0104522	0.00967602	3.32974
GOTERM_BP_ALL	GO:0040012~regulation of locomotion	18	13.5338	0.000487079	CCBE1, ANGPT2, PLK2, IGF1, PTPRK, SORL1, CXCL10, TUBB2B, SFRP1, PODXL, PKP2, TNFRSF14, PPARG, RIN3, LBP, PLPP3, NBL1, HBEGF	120	1178	20379	2.59495	0.737717	0.0107904	0.00998905	3.3124
GOTERM_BP_ALL	GO:0006501~C-terminal protein lipidation	3	2.25564	0.00049948	IGTP, IRGM2, IRGM1	120	6	20379	84.9125	0.746506	0.0108895	0.0100808	3.30148
GOTERM_BP_ALL	GO:0061739~protein lipidation involved in autophagosome assembly	3	2.25564	0.00049948	IGTP, IRGM2, IRGM1	120	6	20379	84.9125	0.746506	0.0108895	0.0100808	3.30148
GOTERM_BP_ALL	GO:0050789~regulation of biological process	95	71.4286	0.000506361	H2-T24, PIWIL4, SAMD9L, FHL1, IFI211, PTPRK, ESPN, IFIT3, IFIH1, MYB, CASP4, DHX58, TNFSF10, LBP, KIF1A, NOS1, IL13RA1, ZBP1, GBP5, CCBE1, GBP7, DTX3L, SP110, ANG2, PRKCD, CACNA2D3, PARP9, ECRG4, BTC, SFRP1, TUBB2B, OLFM2, SLC9A7, IGTP, ARHGEF3, IRF7, PKP2, TRIM14, IRF5, PPARG, RIN3, LY6A, PLPP3, RBM24, NBL1, IRF9, ANGPTL1, LY6E, HBEGF, PON3, SLFN2, SP140, H2-Q6, NPR3, H2-Q4, OAS1B, USP18, FHIT, TTBK1, MNDAL, ADGRG2, C7, SERPINB9D, PODXL, SPOCK2, SERPINB9F, SERPINB9G, SUSD4, TNFRSF14, SERPINB9C, GBP2, MAPK4, GBP3, GBP2B, ANGPT2, IFI204, IFI205, PLK2, MX2, IFI203, IRGM2, IRGM1, IGF1, IFI202B, PARP14, SORL1, GM12250, CXCL10, CXCL11, GATM, XK, RAB15, IFIT3B, PTX3, SHFL	120	13191	20379	1.22306	0.751255	0.0109525	0.0101392	3.29554
GOTERM_BP_ALL	GO:0032496~response to lipopolysaccharide	11	8.27068	0.000541317	GBP5, CXCL10, GBP2B, CASP4, IGTP, IRGM2, IRGM1, LBP, NOS1, GBP2, GBP3	120	483	20379	3.86765	0.774041	0.0116172	0.0107545	3.26655
GOTERM_BP_ALL	GO:0065009~regulation of molecular function	23	17.2932	0.000550653	DTX3L, ANG2, PRKCD, IFI203, FHL1, IRGM2, IRGM1, OAS1B, IGF1, PARP9, TTBK1, MNDAL, SFRP1, SERPINB9D, SERPINB9F, SERPINB9G, IGTP, TRIM14, PPARG, PTX3, SERPINB9C, NOS1, PLPP3	120	1772	20379	2.20427	0.779765	0.0116715	0.0108047	3.25912
GOTERM_BP_ALL	GO:0008285~negative regulation of cell population proliferation	14	10.5263	0.000552345	SLFN2, ANG2, NPR3, IRGM1, IGF1, PTPRK, ECRG4, IFIT3, SFRP1, PKP2, IFIT3B, TNFRSF14, PPARG, NOS1	120	768	20379	3.09577	0.780787	0.0116715	0.0108047	3.25779
GOTERM_BP_ALL	GO:1901700~response to oxygen-containing compound	25	18.797	0.000573227	GSTT1, PTPRK, MYB, CASP4, TNFSF10, NOS1, LBP, GBP2, GBP3, GBP5, GBP2B, ANGPT2, ANG2, PRKCD, IRGM2, IRGM1, IGF1, CXCL10, GATM, SFRP1, IGTP, PPARG, IRF5, LY6A, LY6E	120	2023	20379	2.09868	0.793014	0.0120203	0.0111276	3.24167
GOTERM_BP_ALL	GO:0050730~regulation of peptidyl-tyrosine phosphorylation	8	6.01504	0.000581434	SFRP1, PRKCD, TNFRSF14, IGF1, PARP9, PLPP3, PARP14, HBEGF	120	244	20379	5.56803	0.797631	0.0121	0.0112014	3.2355
GOTERM_BP_ALL	GO:0023051~regulation of signaling	39	29.3233	0.000589823	PIWIL4, IFI211, OAS1B, USP18, MNDAL, MYB, CASP4, DHX58, TNFSF10, NOS1, LBP, GBP2, ZBP1, GBP5, CCBE1, GBP7, IFI204, IFI205, PLK2, PRKCD, IFI203, IRGM2, IRGM1, IGF1, IFI202B, PARP9, PARP14, ECRG4, SORL1, GM12250, SFRP1, TUBB2B, IGTP, ARHGEF3, IRF7, PPARG, PLPP3, NBL1, HBEGF	120	3901	20379	1.69781	0.802244	0.0121823	0.0112776	3.22928
GOTERM_BP_ALL	GO:0010646~regulation of cell communication	39	29.3233	0.000595907	PIWIL4, IFI211, OAS1B, USP18, MNDAL, MYB, CASP4, DHX58, TNFSF10, NOS1, LBP, GBP2, ZBP1, GBP5, CCBE1, GBP7, IFI204, IFI205, PLK2, PRKCD, IFI203, IRGM2, IRGM1, IGF1, IFI202B, PARP9, PARP14, ECRG4, SORL1, GM12250, SFRP1, TUBB2B, IGTP, ARHGEF3, IRF7, PPARG, PLPP3, NBL1, HBEGF	120	3903	20379	1.69694	0.805523	0.0122161	0.0113089	3.22482
GOTERM_BP_ALL	GO:0009892~negative regulation of metabolic process	34	25.5639	0.000624167	PON3, PIWIL4, SLFN2, NPR3, OAS1B, PTPRK, FHIT, TTBK1, MNDAL, SERPINB9D, SERPINB9F, MYB, DHX58, SERPINB9G, LBP, SERPINB9C, GBP7, DTX3L, PRKCD, IFI203, IRGM2, IRGM1, IGF1, PARP9, PARP14, SORL1, SFRP1, IGTP, PPARG, PTX3, PLPP3, RBM24, SHFL, HBEGF	120	3215	20379	1.79597	0.820058	0.0127006	0.0117575	3.2047
GOTERM_BP_ALL	GO:0034340~response to type I interferon	5	3.7594	0.000637875	IFIH1, MX2, IRF7, OAS1B, SHFL	120	67	20379	12.6735	0.826712	0.0128841	0.0119273	3.19526
GOTERM_BP_ALL	GO:0001818~negative regulation of cytokine production	9	6.76692	0.000663261	GBP7, DHX58, IGTP, IRGM2, IRGM1, PPARG, OAS1B, IGF1, LBP	120	326	20379	4.68842	0.838392	0.0132991	0.0123115	3.17832
GOTERM_BP_ALL	GO:1905673~positive regulation of lysosome organization	3	2.25564	0.0006966	IGTP, IRGM2, IRGM1	120	7	20379	72.7821	0.852544	0.0137678	0.0127454	3.15702
GOTERM_BP_ALL	GO:0051346~negative regulation of hydrolase activity	6	4.51128	0.000696661	SERPINB9D, SERPINB9F, SERPINB9G, PTX3, SERPINB9C, NOS1	120	120	20379	8.49125	0.852569	0.0137678	0.0127454	3.15698
GOTERM_BP_ALL	GO:0141087~positive regulation of inflammasome-mediated signaling pathway	4	3.00752	0.000702498	GBP5, CASP4, GBP2, GM12250	120	30	20379	22.6433	0.854916	0.013784	0.0127604	3.15335
GOTERM_BP_ALL	GO:0002699~positive regulation of immune effector process	9	6.76692	0.000718047	H2-T24, H2-Q6, CASP4, DHX58, H2-Q4, TNFRSF14, IRF5, LBP, IL13RA1	120	330	20379	4.63159	0.860986	0.0138907	0.0128591	3.14385
GOTERM_BP_ALL	GO:0071222~cellular response to lipopolysaccharide	9	6.76692	0.000718047	GBP5, CXCL10, GBP2B, IGTP, IRGM2, IRGM1, LBP, GBP2, GBP3	120	330	20379	4.63159	0.860986	0.0138907	0.0128591	3.14385
GOTERM_BP_ALL	GO:0010605~negative regulation of macromolecule metabolic process	32	24.0602	0.000738497	PIWIL4, SLFN2, OAS1B, PTPRK, FHIT, TTBK1, MNDAL, SERPINB9D, SERPINB9F, MYB, DHX58, SERPINB9G, LBP, SERPINB9C, GBP7, DTX3L, PRKCD, IFI203, IRGM2, IRGM1, IGF1, PARP9, PARP14, SORL1, SFRP1, IGTP, PPARG, PTX3, PLPP3, RBM24, SHFL, HBEGF	120	2973	20379	1.82792	0.868586	0.0141864	0.0131328	3.13165
GOTERM_BP_ALL	GO:0002706~regulation of lymphocyte mediated immunity	8	6.01504	0.00075405	H2-T24, SERPINB9D, SERPINB9F, H2-Q6, SERPINB9G, SUSD4, H2-Q4, SERPINB9C	120	255	20379	5.32784	0.874086	0.0143845	0.0133163	3.1226
GOTERM_BP_ALL	GO:0071396~cellular response to lipid	13	9.77444	0.000783915	GBP5, GBP2B, IRGM2, IRGM1, IGF1, CXCL10, SFRP1, MYB, IGTP, PPARG, LBP, GBP2, GBP3	120	697	20379	3.16747	0.884011	0.0148511	0.0137483	3.10573
GOTERM_BP_ALL	GO:0071219~cellular response to molecule of bacterial origin	9	6.76692	0.000871115	GBP5, CXCL10, GBP2B, IGTP, IRGM2, IRGM1, LBP, GBP2, GBP3	120	340	20379	4.49537	0.908736	0.0162422	0.015036	3.05992
GOTERM_BP_ALL	GO:2000145~regulation of cell motility	17	12.782	0.000876222	CCBE1, ANGPT2, PLK2, IGF1, PTPRK, SORL1, CXCL10, SFRP1, PODXL, PKP2, TNFRSF14, PPARG, RIN3, LBP, PLPP3, NBL1, HBEGF	120	1129	20379	2.55715	0.910008	0.0162422	0.015036	3.05739
GOTERM_BP_ALL	GO:0050688~regulation of defense response to virus	5	3.7594	0.000881785	DTX3L, IGTP, IRGM2, IRGM1, PARP9	120	73	20379	11.6318	0.911374	0.0162422	0.015036	3.05464
GOTERM_BP_ALL	GO:0045937~positive regulation of phosphate metabolic process	13	9.77444	0.000886905	ANG2, PRKCD, IRGM2, IRGM1, IGF1, PARP9, PARP14, TTBK1, IGTP, TNFRSF14, NOS1, PLPP3, HBEGF	120	707	20379	3.12267	0.912613	0.0162422	0.015036	3.05212
GOTERM_BP_ALL	GO:0010562~positive regulation of phosphorus metabolic process	13	9.77444	0.000886905	ANG2, PRKCD, IRGM2, IRGM1, IGF1, PARP9, PARP14, TTBK1, IGTP, TNFRSF14, NOS1, PLPP3, HBEGF	120	707	20379	3.12267	0.912613	0.0162422	0.015036	3.05212
GOTERM_BP_ALL	GO:0010628~positive regulation of gene expression	19	14.2857	0.000913603	GBP5, CCBE1, IFI203, OAS1B, IGF1, SORL1, TTBK1, MNDAL, IFIH1, MYB, CASP4, DHX58, IRF7, TNFRSF14, PPARG, IRF5, LBP, RBM24, IL13RA1	120	1361	20379	2.37081	0.918798	0.0166203	0.0153861	3.03924
GOTERM_BP_ALL	GO:0071211~protein targeting to vacuole involved in autophagy	3	2.25564	0.000925252	IGTP, IRGM2, IRGM1	120	8	20379	63.6844	0.921358	0.0167215	0.0154797	3.03374
GOTERM_BP_ALL	GO:0010821~regulation of mitochondrion organization	6	4.51128	0.00096517	IGTP, TNFSF10, IRGM2, IRGM1, PPARG, IGF1	120	129	20379	7.89884	0.929532	0.0173289	0.016042	3.0154
GOTERM_BP_ALL	GO:0002707~negative regulation of lymphocyte mediated immunity	5	3.7594	0.000975913	SERPINB9D, SERPINB9F, SERPINB9G, SUSD4, SERPINB9C	120	75	20379	11.3217	0.931584	0.017408	0.0161152	3.01059
GOTERM_BP_ALL	GO:0045953~negative regulation of natural killer cell mediated cytotoxicity	4	3.00752	0.00101796	SERPINB9D, SERPINB9F, SERPINB9G, SERPINB9C	120	34	20379	19.9794	0.939054	0.0180409	0.0167011	2.99227
GOTERM_BP_ALL	GO:0002716~negative regulation of natural killer cell mediated immunity	4	3.00752	0.00110868	SERPINB9D, SERPINB9F, SERPINB9G, SERPINB9C	120	35	20379	19.4086	0.95251	0.0195227	0.0180729	2.95519
GOTERM_BP_ALL	GO:1901098~positive regulation of autophagosome maturation	3	2.25564	0.00118507	IGTP, IRGM2, IRGM1	120	9	20379	56.6083	0.961508	0.0206037	0.0190736	2.92626
GOTERM_BP_ALL	GO:0061762~CAMKK-AMPK signaling cascade	3	2.25564	0.00118507	IGTP, IRGM2, IRGM1	120	9	20379	56.6083	0.961508	0.0206037	0.0190736	2.92626
GOTERM_BP_ALL	GO:0007033~vacuole organization	7	5.26316	0.00127034	IGTP, IRGM2, IRGM1, GM5431, 9930111J21RIK2, GM12250, 9930111J21RIK1	120	204	20379	5.82733	0.969556	0.0219474	0.0203175	2.89608
GOTERM_BP_ALL	GO:0001932~regulation of protein phosphorylation	15	11.2782	0.0012844	ANG2, PRKCD, IRGM2, IRGM1, IGF1, PARP9, PARP14, TTBK1, SFRP1, IGTP, TNFRSF14, PPARG, NOS1, PLPP3, HBEGF	120	949	20379	2.68427	0.97071	0.0220515	0.0204139	2.8913
GOTERM_BP_ALL	GO:0010604~positive regulation of macromolecule metabolic process	35	26.3158	0.00129509	PIWIL4, OAS1B, TTBK1, MNDAL, IFIH1, MYB, CASP4, DHX58, TNFRSF14, NOS1, LBP, IL13RA1, GBP5, CCBE1, DTX3L, PLK2, ANG2, PRKCD, IFI203, IRGM2, IRGM1, IGF1, PARP9, PARP14, SORL1, SFRP1, IGTP, IRF7, TRIM14, PPARG, IRF5, PLPP3, RBM24, IRF9, HBEGF	120	3491	20379	1.70263	0.971559	0.0220969	0.020456	2.8877
GOTERM_BP_ALL	GO:0010629~negative regulation of gene expression	18	13.5338	0.00131052	PIWIL4, GBP7, IFI203, IRGM2, IRGM1, OAS1B, IGF1, PARP9, PARP14, TTBK1, MNDAL, SFRP1, DHX58, IGTP, PPARG, LBP, RBM24, SHFL	120	1288	20379	2.37333	0.972741	0.0222223	0.020572	2.88256
GOTERM_BP_ALL	GO:0051241~negative regulation of multicellular organismal process	18	13.5338	0.00137791	GBP7, ANGPT2, PLK2, PRKCD, NPR3, IRGM2, IRGM1, OAS1B, IGF1, SORL1, CXCL10, SFRP1, DHX58, IGTP, TNFRSF14, PPARG, LBP, NOS1	120	1294	20379	2.36233	0.977353	0.0232216	0.0214971	2.86078
GOTERM_BP_ALL	GO:0071216~cellular response to biotic stimulus	9	6.76692	0.00149334	GBP5, CXCL10, GBP2B, IGTP, IRGM2, IRGM1, LBP, GBP2, GBP3	120	370	20379	4.13088	0.983514	0.0250134	0.0231558	2.82584
GOTERM_BP_ALL	GO:0090140~regulation of mitochondrial fission	4	3.00752	0.00152203	IGTP, IRGM2, IRGM1, PPARG	120	39	20379	17.4179	0.984766	0.0253395	0.0234578	2.81758
GOTERM_BP_ALL	GO:0051050~positive regulation of transport	16	12.0301	0.00162084	PLK2, ANG2, PRKCD, NPR3, FHL1, IGF1, ECRG4, SORL1, CXCL10, CXCL11, RAB15, MYB, PPARG, PTX3, LBP, NOS1	120	1084	20379	2.50664	0.988392	0.0267911	0.0248015	2.79026
GOTERM_BP_ALL	GO:0001911~negative regulation of leukocyte mediated cytotoxicity	4	3.00752	0.00163848	SERPINB9D, SERPINB9F, SERPINB9G, SERPINB9C	120	40	20379	16.9825	0.988942	0.0267911	0.0248015	2.78556
GOTERM_BP_ALL	GO:0010951~negative regulation of endopeptidase activity	4	3.00752	0.00163848	SERPINB9D, SERPINB9F, SERPINB9G, SERPINB9C	120	40	20379	16.9825	0.988942	0.0267911	0.0248015	2.78556
GOTERM_BP_ALL	GO:0009893~positive regulation of metabolic process	37	27.8195	0.00167054	PIWIL4, OAS1B, TTBK1, MNDAL, IFIH1, MYB, CASP4, DHX58, TNFRSF14, NOS1, LBP, IL13RA1, GBP5, CCBE1, DTX3L, PLK2, ANG2, PRKCD, IFI203, IRGM2, IRGM1, IGF1, PARP9, PARP14, SORL1, GATM, SFRP1, IGTP, IRF7, TRIM14, PPARG, PTX3, IRF5, PLPP3, RBM24, IRF9, HBEGF	120	3827	20379	1.64189	0.989876	0.0271537	0.0251372	2.77714
GOTERM_BP_ALL	GO:0002704~negative regulation of leukocyte mediated immunity	5	3.7594	0.00176661	SERPINB9D, SERPINB9F, SERPINB9G, SUSD4, SERPINB9C	120	88	20379	9.64915	0.992228	0.0285463	0.0264264	2.75286
GOTERM_BP_ALL	GO:0140972~negative regulation of AIM2 inflammasome complex assembly	3	2.25564	0.00179673	IFI203, IFI202B, MNDAL	120	11	20379	46.3159	0.992846	0.0288633	0.0267198	2.74552
GOTERM_BP_ALL	GO:0031401~positive regulation of protein modification process	13	9.77444	0.00197279	ANG2, PRKCD, IRGM2, IRGM1, IGF1, PARP9, PARP14, TTBK1, IGTP, TNFRSF14, NOS1, PLPP3, HBEGF	120	777	20379	2.84134	0.995593	0.0315073	0.0291675	2.70492
GOTERM_BP_ALL	GO:0032481~positive regulation of type I interferon production	5	3.7594	0.00199784	IFIH1, DHX58, IRF7, IRF5, OAS1B	120	91	20379	9.33104	0.995887	0.0317229	0.0293671	2.69944
GOTERM_BP_ALL	GO:0051129~negative regulation of cellular component organization	13	9.77444	0.00205849	PRKCD, IFI203, IRGM2, IRGM1, IGF1, ESPN, IFI202B, SORL1, MNDAL, CXCL10, IGTP, PPARG, RIN3	120	781	20379	2.82679	0.996519	0.032459	0.0300485	2.68645
GOTERM_BP_ALL	GO:0001816~cytokine production	7	5.26316	0.00208654	IFIH1, PRKCD, CASP4, IRF7, TNFRSF14, LBP, IRF9	120	225	20379	5.28344	0.996778	0.032459	0.0300485	2.68057
GOTERM_BP_ALL	GO:0016236~macroautophagy	7	5.26316	0.00208654	IGTP, IRGM2, IRGM1, GM5431, 9930111J21RIK2, GM12250, 9930111J21RIK1	120	225	20379	5.28344	0.996778	0.032459	0.0300485	2.68057
GOTERM_BP_ALL	GO:0065008~regulation of biological quality	34	25.5639	0.00209146	PIWIL4, SLFN2, NPR3, FHL1, F13A1, AFP, USP18, PODXL, MYB, SUSD4, NOS1, LBP, KIF1A, KIF21B, ANGPT2, PLK2, PRKCD, CACNA2D3, IRGM2, IRGM1, IGF1, ECRG4, BTC, SFRP1, OLFM2, XK, SLC9A7, IGTP, PKP2, PPARG, RIN3, PLPP3, RBM24, ANGPTL1	120	3447	20379	1.67509	0.996821	0.032459	0.0300485	2.67955
GOTERM_BP_ALL	GO:1904417~positive regulation of xenophagy	3	2.25564	0.00214786	IGTP, IRGM2, IRGM1	120	12	20379	42.4562	0.997278	0.0326145	0.0301924	2.66799
GOTERM_BP_ALL	GO:0070431~nucleotide-binding oligomerization domain containing 2 signaling pathway	3	2.25564	0.00214786	IGTP, IRGM2, IRGM1	120	12	20379	42.4562	0.997278	0.0326145	0.0301924	2.66799
GOTERM_BP_ALL	GO:1904415~regulation of xenophagy	3	2.25564	0.00214786	IGTP, IRGM2, IRGM1	120	12	20379	42.4562	0.997278	0.0326145	0.0301924	2.66799
GOTERM_BP_ALL	GO:0002757~immune response-activating signaling pathway	8	6.01504	0.00214897	IFIH1, DHX58, IGTP, IRF7, IRGM2, IRGM1, OAS1B, LBP	120	306	20379	4.43987	0.997287	0.0326145	0.0301924	2.66777
GOTERM_BP_ALL	GO:0042325~regulation of phosphorylation	15	11.2782	0.00219065	ANG2, PRKCD, IRGM2, IRGM1, IGF1, PARP9, PARP14, TTBK1, SFRP1, IGTP, TNFRSF14, PPARG, NOS1, PLPP3, HBEGF	120	1005	20379	2.5347	0.997581	0.0330644	0.030609	2.65943
GOTERM_BP_ALL	GO:0031342~negative regulation of cell killing	4	3.00752	0.00230392	SERPINB9D, SERPINB9F, SERPINB9G, SERPINB9C	120	45	20379	15.0956	0.998229	0.034396	0.0318416	2.63753
GOTERM_BP_ALL	GO:0006623~protein targeting to vacuole	4	3.00752	0.00230392	IGTP, IRGM2, IRGM1, SORL1	120	45	20379	15.0956	0.998229	0.034396	0.0318416	2.63753
GOTERM_BP_ALL	GO:0018410~C-terminal protein amino acid modification	3	2.25564	0.00252871	IGTP, IRGM2, IRGM1	120	13	20379	39.1904	0.999046	0.0375479	0.0347595	2.5971
GOTERM_BP_ALL	GO:1901701~cellular response to oxygen-containing compound	18	13.5338	0.00257869	GBP5, GBP2B, ANG2, PRKCD, IRGM2, IRGM1, IGF1, PTPRK, CXCL10, SFRP1, MYB, IGTP, PPARG, LBP, LY6A, GBP2, LY6E, GBP3	120	1373	20379	2.2264	0.999169	0.0380842	0.0352559	2.5886
GOTERM_BP_ALL	GO:0060338~regulation of type I interferon-mediated signaling pathway	4	3.00752	0.00277278	ZBP1, IRF7, OAS1B, USP18	120	48	20379	14.1521	0.999513	0.0407318	0.0377069	2.55708
GOTERM_BP_ALL	GO:0051336~regulation of hydrolase activity	9	6.76692	0.00282271	SERPINB9D, ANG2, SERPINB9F, PRKCD, SERPINB9G, PTX3, OAS1B, SERPINB9C, NOS1	120	410	20379	3.72787	0.999576	0.0412447	0.0381817	2.54933
GOTERM_BP_ALL	GO:0035872~nucleotide-binding domain, leucine rich repeat containing receptor signaling pathway	3	2.25564	0.00293892	IGTP, IRGM2, IRGM1	120	14	20379	36.3911	0.999692	0.0424906	0.0393351	2.53181
GOTERM_BP_ALL	GO:1905671~regulation of lysosome organization	3	2.25564	0.00293892	IGTP, IRGM2, IRGM1	120	14	20379	36.3911	0.999692	0.0424906	0.0393351	2.53181
GOTERM_BP_ALL	GO:0051247~positive regulation of protein metabolic process	16	12.0301	0.00300707	CCBE1, PLK2, ANG2, PRKCD, IRGM2, IRGM1, IGF1, PARP9, PARP14, SORL1, TTBK1, IGTP, TNFRSF14, NOS1, PLPP3, HBEGF	120	1156	20379	2.35052	0.999745	0.0432483	0.0400365	2.52186
GOTERM_BP_ALL	GO:0002703~regulation of leukocyte mediated immunity	8	6.01504	0.00310893	H2-T24, SERPINB9D, SERPINB9F, H2-Q6, SERPINB9G, SUSD4, H2-Q4, SERPINB9C	120	327	20379	4.15474	0.999807	0.0444803	0.0411771	2.50739
GOTERM_BP_ALL	GO:0035556~intracellular signal transduction	21	15.7895	0.00318898	IFI204, DTX3L, PLK2, PRKCD, IFI203, IRGM2, IRGM1, OAS1B, IGF1, PARP9, FHIT, MNDAL, IFIH1, RAB15, DHX58, IRF7, IGTP, ARHGEF3, PPARG, NOS1, MAPK4	120	1774	20379	2.01033	0.999845	0.0453893	0.0420186	2.49635
GOTERM_BP_ALL	GO:0050732~negative regulation of peptidyl-tyrosine phosphorylation	4	3.00752	0.00329645	SFRP1, PRKCD, IGF1, PARP14	120	51	20379	13.3196	0.999885	0.046677	0.0432106	2.48195
GOTERM_BP_ALL	GO:0032651~regulation of interleukin-1 beta production	5	3.7594	0.00335704	GBP5, CASP4, IFI203, IGF1, MNDAL	120	105	20379	8.0869	0.999903	0.0472913	0.0437793	2.47404
GOTERM_BP_ALL	GO:0006605~protein targeting	7	5.26316	0.00338014	RTP4, GBP5, IGTP, IRGM2, IRGM1, GBP2, SORL1	120	248	20379	4.79345	0.999909	0.0473737	0.0438556	2.47107
GOTERM_BP_ALL	GO:0072666~establishment of protein localization to vacuole	4	3.00752	0.00348351	IGTP, IRGM2, IRGM1, SORL1	120	52	20379	13.0635	0.999931	0.0484012	0.0448068	2.45798
GOTERM_BP_ALL	GO:0050731~positive regulation of peptidyl-tyrosine phosphorylation	6	4.51128	0.00348869	TNFRSF14, IGF1, PARP9, PLPP3, PARP14, HBEGF	120	173	20379	5.88988	0.999932	0.0484012	0.0448068	2.45734
GOTERM_BP_ALL	GO:0050794~regulation of cellular process	90	67.6692	0.0036655	H2-T24, PIWIL4, SAMD9L, FHL1, IFI211, PTPRK, ESPN, IFIT3, IFIH1, MYB, CASP4, DHX58, TNFSF10, LBP, KIF1A, NOS1, IL13RA1, ZBP1, GBP5, CCBE1, GBP7, DTX3L, SP110, ANG2, PRKCD, CACNA2D3, PARP9, ECRG4, BTC, SFRP1, TUBB2B, OLFM2, IGTP, ARHGEF3, IRF7, PKP2, TRIM14, IRF5, PPARG, RIN3, LY6A, PLPP3, RBM24, NBL1, IRF9, ANGPTL1, LY6E, HBEGF, PON3, SLFN2, SP140, H2-Q6, NPR3, H2-Q4, OAS1B, USP18, FHIT, TTBK1, MNDAL, ADGRG2, SERPINB9D, PODXL, SPOCK2, SERPINB9F, SERPINB9G, SUSD4, TNFRSF14, SERPINB9C, GBP2, MAPK4, ANGPT2, IFI204, IFI205, PLK2, IFI203, IRGM2, IRGM1, IGF1, IFI202B, PARP14, SORL1, GM12250, CXCL10, CXCL11, GATM, XK, RAB15, IFIT3B, PTX3, SHFL	120	12798	20379	1.19427	0.999958	0.0505987	0.0468411	2.43587
GOTERM_BP_ALL	GO:1900226~negative regulation of NLRP3 inflammasome complex assembly	3	2.25564	0.00384605	IGTP, IRGM2, IRGM1	120	16	20379	31.8422	0.999975	0.0528255	0.0489025	2.41499
GOTERM_BP_ALL	GO:0002764~immune response-regulating signaling pathway	8	6.01504	0.00397442	IFIH1, DHX58, IGTP, IRF7, IRGM2, IRGM1, OAS1B, LBP	120	342	20379	3.97251	0.999982	0.054317	0.0502833	2.40073
GOTERM_BP_ALL	GO:0160049~negative regulation of cGAS/STING signaling pathway	3	2.25564	0.00434228	IGTP, IRGM2, IRGM1	120	17	20379	29.9691	0.999994	0.0587598	0.0543961	2.36228
GOTERM_BP_ALL	GO:0061635~regulation of protein complex stability	3	2.25564	0.00434228	IGTP, IRGM2, IRGM1	120	17	20379	29.9691	0.999994	0.0587598	0.0543961	2.36228
GOTERM_BP_ALL	GO:0051130~positive regulation of cellular component organization	17	12.782	0.00438293	GBP5, PLK2, IRGM2, IRGM1, IGF1, ESPN, TTBK1, GM12250, BTC, TUBB2B, CASP4, IGTP, TNFSF10, PPARG, PTX3, LBP, GBP2	120	1324	20379	2.18053	0.999994	0.0590191	0.0546362	2.35824
GOTERM_BP_ALL	GO:0051240~positive regulation of multicellular organismal process	22	16.5414	0.00440748	GBP5, CCBE1, ANGPT2, IFI203, NPR3, IRGM1, OAS1B, IGF1, ECRG4, SORL1, TTBK1, MNDAL, IFIH1, GATM, MYB, CASP4, DHX58, IRF7, TNFRSF14, PPARG, IRF5, LBP	120	1955	20379	1.91107	0.999995	0.0590603	0.0546743	2.35581
GOTERM_BP_ALL	GO:1902531~regulation of intracellular signal transduction	23	17.2932	0.00445878	GBP5, GBP7, IFI204, IFI205, PRKCD, IFI203, IFI211, IRGM2, IRGM1, IGF1, IFI202B, GM12250, MNDAL, SFRP1, CASP4, DHX58, IGTP, TNFSF10, ARHGEF3, PPARG, GBP2, PLPP3, HBEGF	120	2088	20379	1.87068	0.999995	0.0594577	0.0550422	2.35078
GOTERM_BP_ALL	GO:0051701~biological process involved in interaction with host	5	3.7594	0.00450226	GBP2B, GBP7, TNFRSF14, GBP2, GBP3	120	114	20379	7.44846	0.999996	0.0597473	0.0553103	2.34657
GOTERM_BP_ALL	GO:0010594~regulation of endothelial cell migration	6	4.51128	0.00474112	CCBE1, ANGPT2, PLK2, PPARG, IGF1, PLPP3	120	186	20379	5.47823	0.999998	0.0626147	0.0579647	2.32412
GOTERM_BP_ALL	GO:0031399~regulation of protein modification process	16	12.0301	0.0047731	DTX3L, ANG2, PRKCD, IRGM2, IRGM1, IGF1, PARP9, PARP14, TTBK1, SFRP1, IGTP, TNFRSF14, PPARG, NOS1, PLPP3, HBEGF	120	1215	20379	2.23638	0.999998	0.0627354	0.0580765	2.3212
GOTERM_BP_ALL	GO:1901096~regulation of autophagosome maturation	3	2.25564	0.00486649	IGTP, IRGM2, IRGM1	120	18	20379	28.3042	0.999998	0.0634445	0.0587329	2.31278
GOTERM_BP_ALL	GO:0009896~positive regulation of catabolic process	10	7.5188	0.00487324	PIWIL4, DTX3L, PLK2, PRKCD, IGTP, IRGM2, IRGM1, IGF1, RBM24, SORL1	120	548	20379	3.099	0.999999	0.0634445	0.0587329	2.31218
GOTERM_BP_ALL	GO:0023057~negative regulation of signaling	19	14.2857	0.00497454	GBP7, PLK2, PRKCD, IFI203, IRGM2, IRGM1, OAS1B, IGF1, IFI202B, PARP14, USP18, SORL1, MNDAL, SFRP1, DHX58, IGTP, PPARG, NOS1, NBL1	120	1590	20379	2.02936	0.999999	0.0644579	0.0596711	2.30325
GOTERM_BP_ALL	GO:0010648~negative regulation of cell communication	19	14.2857	0.00503935	GBP7, PLK2, PRKCD, IFI203, IRGM2, IRGM1, OAS1B, IGF1, IFI202B, PARP14, USP18, SORL1, MNDAL, SFRP1, DHX58, IGTP, PPARG, NOS1, NBL1	120	1592	20379	2.02681	0.999999	0.0649911	0.0601647	2.29763
GOTERM_BP_ALL	GO:0010466~negative regulation of peptidase activity	4	3.00752	0.00521481	SERPINB9D, SERPINB9F, SERPINB9G, SERPINB9C	120	60	20379	11.3217	0.999999	0.0669396	0.0619685	2.28276
GOTERM_BP_ALL	GO:0033993~response to lipid	15	11.2782	0.00535344	GBP5, GBP2B, IRGM2, IRGM1, IGF1, CXCL10, SFRP1, MYB, CASP4, IGTP, PPARG, LBP, NOS1, GBP2, GBP3	120	1111	20379	2.29287	1	0.0683996	0.06332	2.27137
GOTERM_BP_ALL	GO:0043517~positive regulation of DNA damage response, signal transduction by p53 class mediator	3	2.25564	0.00541834	IFI204, IFI205, IFI211	120	19	20379	26.8145	1	0.0685907	0.063497	2.26613
GOTERM_BP_ALL	GO:0032606~type I interferon production	3	2.25564	0.00541834	IFIH1, IRF7, IRF9	120	19	20379	26.8145	1	0.0685907	0.063497	2.26613
GOTERM_BP_ALL	GO:0052548~regulation of endopeptidase activity	4	3.00752	0.00546147	SERPINB9D, SERPINB9F, SERPINB9G, SERPINB9C	120	61	20379	11.1361	1	0.0688195	0.0637088	2.26269
GOTERM_BP_ALL	GO:0051239~regulation of multicellular organismal process	32	24.0602	0.00568932	NPR3, OAS1B, TTBK1, MNDAL, IFIH1, MYB, CASP4, DHX58, TNFRSF14, NOS1, LBP, GBP5, CCBE1, GBP7, ANGPT2, PLK2, PRKCD, IFI203, IRGM2, IRGM1, IGF1, ECRG4, SORL1, CXCL10, GATM, SFRP1, IGTP, IRF7, PKP2, PPARG, IRF5, HBEGF	120	3379	20379	1.60829	1	0.0713599	0.0660605	2.24494
GOTERM_BP_ALL	GO:0030514~negative regulation of BMP signaling pathway	4	3.00752	0.00571503	SFRP1, PPARG, SORL1, NBL1	120	62	20379	10.9565	1	0.0713599	0.0660605	2.24298
GOTERM_BP_ALL	GO:0042981~regulation of apoptotic process	20	15.0376	0.0062754	ZBP1, SP110, PLK2, PRKCD, IGF1, IFIT3, BTC, CXCL10, SFRP1, SERPINB9D, SERPINB9F, MYB, CASP4, SERPINB9G, TNFSF10, IFIT3B, PPARG, IRF5, SERPINB9C, NOS1	120	1755	20379	1.93533	1	0.0780024	0.0722097	2.20236
GOTERM_BP_ALL	GO:0032652~regulation of interleukin-1 production	5	3.7594	0.00640277	GBP5, CASP4, IFI203, IGF1, MNDAL	120	126	20379	6.73909	1	0.0792271	0.0733435	2.19363
GOTERM_BP_ALL	GO:0050687~negative regulation of defense response to virus	3	2.25564	0.00660366	IGTP, IRGM2, IRGM1	120	21	20379	24.2607	1	0.0809833	0.0749692	2.18022
GOTERM_BP_ALL	GO:0035457~cellular response to interferon-alpha	3	2.25564	0.00660366	IFI204, OAS1B, IFIT1	120	21	20379	24.2607	1	0.0809833	0.0749692	2.18022
GOTERM_BP_ALL	GO:0048660~regulation of smooth muscle cell proliferation	6	4.51128	0.006823	ANG2, NPR3, MYB, PPARG, IGF1, HBEGF	120	203	20379	5.01946	1	0.0833013	0.0771151	2.16602
GOTERM_BP_ALL	GO:0045859~regulation of protein kinase activity	9	6.76692	0.00694098	SFRP1, ANG2, PRKCD, IGTP, IRGM2, IRGM1, PPARG, IGF1, TTBK1	120	477	20379	3.20425	1	0.0843667	0.0781014	2.15858
GOTERM_BP_ALL	GO:0045860~positive regulation of protein kinase activity	7	5.26316	0.00704918	ANG2, PRKCD, IGTP, IRGM2, IRGM1, IGF1, TTBK1	120	289	20379	4.11341	1	0.0849832	0.0786721	2.15186
GOTERM_BP_ALL	GO:0051338~regulation of transferase activity	10	7.5188	0.00706248	SFRP1, DTX3L, ANG2, PRKCD, IGTP, IRGM2, IRGM1, PPARG, IGF1, TTBK1	120	581	20379	2.92298	1	0.0849832	0.0786721	2.15104
GOTERM_BP_ALL	GO:0019220~regulation of phosphate metabolic process	15	11.2782	0.00708451	ANG2, PRKCD, IRGM2, IRGM1, IGF1, PARP9, PARP14, TTBK1, SFRP1, IGTP, TNFRSF14, PPARG, NOS1, PLPP3, HBEGF	120	1148	20379	2.21897	1	0.0849832	0.0786721	2.14969
GOTERM_BP_ALL	GO:0051174~regulation of phosphorus metabolic process	15	11.2782	0.00718955	ANG2, PRKCD, IRGM2, IRGM1, IGF1, PARP9, PARP14, TTBK1, SFRP1, IGTP, TNFRSF14, PPARG, NOS1, PLPP3, HBEGF	120	1150	20379	2.21511	1	0.0858682	0.0794914	2.1433
GOTERM_BP_ALL	GO:0048145~regulation of fibroblast proliferation	5	3.7594	0.00733071	BTC, SFRP1, MYB, PPARG, IGF1	120	131	20379	6.48187	1	0.0863158	0.0799058	2.13485
GOTERM_BP_ALL	GO:0072332~intrinsic apoptotic signaling pathway by p53 class mediator	4	3.00752	0.00738414	IFI204, IFI203, FHIT, MNDAL	120	68	20379	9.98971	1	0.0863158	0.0799058	2.1317
GOTERM_BP_ALL	GO:0043030~regulation of macrophage activation	4	3.00752	0.00738414	IRGM1, PPARG, LBP, TTBK1	120	68	20379	9.98971	1	0.0863158	0.0799058	2.1317
GOTERM_BP_ALL	GO:0072665~protein localization to vacuole	4	3.00752	0.00738414	IGTP, IRGM2, IRGM1, SORL1	120	68	20379	9.98971	1	0.0863158	0.0799058	2.1317
GOTERM_BP_ALL	GO:0032731~positive regulation of interleukin-1 beta production	4	3.00752	0.00738414	GBP5, CASP4, IFI203, MNDAL	120	68	20379	9.98971	1	0.0863158	0.0799058	2.1317
GOTERM_BP_ALL	GO:0042060~wound healing	7	5.26316	0.00788605	ANGPT2, F13A1, PPARG, IGF1, PLPP3, ANGPTL1, HBEGF	120	296	20379	4.01613	1	0.0917923	0.0849755	2.10314
GOTERM_BP_ALL	GO:0009620~response to fungus	4	3.00752	0.00831568	ZBP1, ANG2, PTX3, GM12250	120	71	20379	9.56761	1	0.0959797	0.0888519	2.0801
GOTERM_BP_ALL	GO:0042269~regulation of natural killer cell mediated cytotoxicity	4	3.00752	0.00831568	SERPINB9D, SERPINB9F, SERPINB9G, SERPINB9C	120	71	20379	9.56761	1	0.0959797	0.0888519	2.0801
GOTERM_BP_ALL	GO:0043067~regulation of programmed cell death	20	15.0376	0.00839692	ZBP1, SP110, PLK2, PRKCD, IGF1, IFIT3, BTC, CXCL10, SFRP1, SERPINB9D, SERPINB9F, MYB, CASP4, SERPINB9G, TNFSF10, IFIT3B, PPARG, IRF5, SERPINB9C, NOS1	120	1805	20379	1.88172	1	0.0965118	0.0893446	2.07588
GOTERM_BP_ALL	GO:0033674~positive regulation of kinase activity	7	5.26316	0.00852617	ANG2, PRKCD, IGTP, IRGM2, IRGM1, IGF1, TTBK1	120	301	20379	3.94942	1	0.0975891	0.0903419	2.06925
GOTERM_BP_ALL	GO:0090141~positive regulation of mitochondrial fission	3	2.25564	0.0085807	IGTP, IRGM2, IRGM1	120	24	20379	21.2281	1	0.0978057	0.0905424	2.06648
GOTERM_BP_ALL	GO:0050829~defense response to Gram-negative bacterium	5	3.7594	0.00877279	IGTP, IRGM2, IRGM1, TNFRSF14, LBP	120	138	20379	6.15308	1	0.099582	0.0921868	2.05686
GOTERM_BP_ALL	GO:0070887~cellular response to chemical stimulus	24	18.0451	0.00958598	GBP5, PON3, GBP2B, ANG2, PRKCD, IRGM2, IRGM1, GSTT1, IGF1, PTPRK, IFIH1, CXCL10, CXCL11, SFRP1, MYB, IGTP, PPARG, LBP, NOS1, LY6A, GBP2, HBEGF, LY6E, GBP3	120	2368	20379	1.7212	1	0.108365	0.100318	2.01836
GOTERM_BP_ALL	GO:0043549~regulation of kinase activity	9	6.76692	0.00994144	SFRP1, ANG2, PRKCD, IGTP, IRGM2, IRGM1, PPARG, IGF1, TTBK1	120	508	20379	3.00871	1	0.111923	0.103611	2.00255
GOTERM_BP_ALL	GO:0002715~regulation of natural killer cell mediated immunity	4	3.00752	0.0100156	SERPINB9D, SERPINB9F, SERPINB9G, SERPINB9C	120	76	20379	8.93816	1	0.112297	0.103957	1.99932
GOTERM_BP_ALL	GO:0007165~signal transduction	45	33.8346	0.0103714	NPR3, OAS1B, PTPRK, FHIT, TTBK1, MNDAL, IFIH1, ADGRG2, DHX58, TNFSF10, NOS1, LBP, MAPK4, IL13RA1, ANGPT2, IFI204, DTX3L, PLK2, ANG2, PRKCD, IFI203, IRGM2, IRGM1, IGF1, PARP9, ECRG4, SORL1, BTC, CXCL10, CXCL11, SFRP1, OLFM2, RAB15, IGTP, ARHGEF3, IRF7, PPARG, RIN3, IRF5, LY6A, PLPP3, NBL1, ANGPTL1, HBEGF, LY6E	120	5489	20379	1.39226	1	0.115814	0.107213	1.98416
GOTERM_BP_ALL	GO:0009968~negative regulation of signal transduction	17	12.782	0.0105183	GBP7, PRKCD, IFI203, IRGM2, IRGM1, OAS1B, IGF1, IFI202B, PARP14, USP18, SORL1, MNDAL, SFRP1, DHX58, IGTP, PPARG, NBL1	120	1455	20379	1.98421	1	0.116979	0.108292	1.97805
GOTERM_BP_ALL	GO:1901526~positive regulation of mitophagy	3	2.25564	0.0107889	IGTP, IRGM2, IRGM1	120	27	20379	18.8694	1	0.119504	0.110629	1.96702
GOTERM_BP_ALL	GO:0044403~biological process involved in symbiotic interaction	5	3.7594	0.0108837	GBP2B, GBP7, TNFRSF14, GBP2, GBP3	120	147	20379	5.77636	1	0.120071	0.111154	1.96322
GOTERM_BP_ALL	GO:0006954~inflammatory response	10	7.5188	0.0110731	ZBP1, GBP5, CXCL10, CXCL11, CASP4, TRIM14, IRF5, PPARG, LBP, IFI202B	120	625	20379	2.7172	1	0.121672	0.112636	1.95573
GOTERM_BP_ALL	GO:0032732~positive regulation of interleukin-1 production	4	3.00752	0.0115104	GBP5, CASP4, IFI203, MNDAL	120	80	20379	8.49125	1	0.125181	0.115885	1.93891
GOTERM_BP_ALL	GO:1903599~positive regulation of autophagy of mitochondrion	3	2.25564	0.0115748	IGTP, IRGM2, IRGM1	120	28	20379	18.1955	1	0.125181	0.115885	1.93649
GOTERM_BP_ALL	GO:0030224~monocyte differentiation	3	2.25564	0.0115748	IFI203, PPARG, MNDAL	120	28	20379	18.1955	1	0.125181	0.115885	1.93649
GOTERM_BP_ALL	GO:0044090~positive regulation of vacuole organization	3	2.25564	0.0115748	IGTP, IRGM2, IRGM1	120	28	20379	18.1955	1	0.125181	0.115885	1.93649
GOTERM_BP_ALL	GO:0033138~positive regulation of peptidyl-serine phosphorylation	4	3.00752	0.0119031	IGTP, IRGM2, IRGM1, NOS1	120	81	20379	8.38642	1	0.128227	0.118704	1.92434
GOTERM_BP_ALL	GO:0007154~cell communication	47	35.3383	0.0120978	NPR3, OAS1B, PTPRK, FHIT, TTBK1, MNDAL, IFIH1, ADGRG2, DHX58, TNFSF10, NOS1, LBP, MAPK4, IL13RA1, ANGPT2, IFI204, DTX3L, PLK2, ANG2, PRKCD, IFI203, IRGM2, IRGM1, IGF1, PARP9, ECRG4, SORL1, BTC, CXCL10, CXCL11, SFRP1, OLFM2, NFASC, RAB15, IGTP, ARHGEF3, IRF7, PKP2, PPARG, RIN3, IRF5, LY6A, PLPP3, NBL1, ANGPTL1, HBEGF, LY6E	120	5850	20379	1.36441	1	0.129815	0.120175	1.91729
GOTERM_BP_ALL	GO:1900227~positive regulation of NLRP3 inflammasome complex assembly	3	2.25564	0.0123852	GBP5, CASP4, GM12250	120	29	20379	17.5681	1	0.131898	0.122103	1.9071
GOTERM_BP_ALL	GO:1902532~negative regulation of intracellular signal transduction	11	8.27068	0.012388	SFRP1, PRKCD, DHX58, IFI203, IGTP, IRGM2, IRGM1, PPARG, IGF1, IFI202B, MNDAL	120	749	20379	2.49409	1	0.131898	0.122103	1.907
GOTERM_BP_ALL	GO:1902533~positive regulation of intracellular signal transduction	15	11.2782	0.0126907	GBP5, IFI204, IFI205, PRKCD, IFI211, IGF1, GM12250, CASP4, DHX58, TNFSF10, ARHGEF3, PPARG, GBP2, PLPP3, HBEGF	120	1232	20379	2.06767	1	0.1346	0.124605	1.89651
GOTERM_BP_ALL	GO:0050920~regulation of chemotaxis	6	4.51128	0.0129778	CXCL10, TUBB2B, ANGPT2, RIN3, LBP, NBL1	120	238	20379	4.2813	1	0.137115	0.126933	1.8868
GOTERM_BP_ALL	GO:0010800~positive regulation of peptidyl-threonine phosphorylation	3	2.25564	0.0132196	IGTP, IRGM2, IRGM1	120	30	20379	16.9825	1	0.139135	0.128803	1.87878
GOTERM_BP_ALL	GO:0030336~negative regulation of cell migration	7	5.26316	0.0135346	SFRP1, ANGPT2, PKP2, PPARG, RIN3, PTPRK, NBL1	120	333	20379	3.56989	1	0.141906	0.131368	1.86856
GOTERM_BP_ALL	GO:1904893~negative regulation of receptor signaling pathway via STAT	3	2.25564	0.0140779	GBP7, PPARG, PARP14	120	31	20379	16.4347	1	0.146914	0.136003	1.85146
GOTERM_BP_ALL	GO:0009891~positive regulation of biosynthetic process	27	20.3008	0.0141255	OAS1B, TTBK1, MNDAL, IFIH1, MYB, CASP4, DHX58, TNFRSF14, NOS1, LBP, IL13RA1, GBP5, CCBE1, DTX3L, PRKCD, IFI203, IGF1, PARP9, SORL1, SFRP1, IRF7, TRIM14, PPARG, PTX3, IRF5, RBM24, IRF9	120	2875	20379	1.59488	1	0.146914	0.136003	1.85
GOTERM_BP_ALL	GO:0002698~negative regulation of immune effector process	5	3.7594	0.0141726	SERPINB9D, SERPINB9F, SERPINB9G, SUSD4, SERPINB9C	120	159	20379	5.34041	1	0.146914	0.136003	1.84855
GOTERM_BP_ALL	GO:0001960~negative regulation of cytokine-mediated signaling pathway	4	3.00752	0.014867	PPARG, OAS1B, PARP14, USP18	120	88	20379	7.71932	1	0.153533	0.142131	1.82778
GOTERM_BP_ALL	GO:0043032~positive regulation of macrophage activation	3	2.25564	0.0149597	IRGM1, LBP, TTBK1	120	32	20379	15.9211	1	0.153911	0.142481	1.82508
GOTERM_BP_ALL	GO:0051049~regulation of transport	20	15.0376	0.0156829	PIWIL4, PLK2, ANG2, PRKCD, NPR3, FHL1, IGF1, ECRG4, SORL1, CXCL10, CXCL11, SFRP1, RAB15, MYB, SUSD4, PPARG, RIN3, PTX3, LBP, NOS1	120	1922	20379	1.76717	1	0.16075	0.148812	1.80457
GOTERM_BP_ALL	GO:0072678~T cell migration	3	2.25564	0.0158647	CXCL10, CXCL11, TNFRSF14	120	33	20379	15.4386	1	0.161409	0.149422	1.79957
GOTERM_BP_ALL	GO:0035455~response to interferon-alpha	3	2.25564	0.0158647	IFI204, OAS1B, IFIT1	120	33	20379	15.4386	1	0.161409	0.149422	1.79957
GOTERM_BP_ALL	GO:0061919~process utilizing autophagic mechanism	7	5.26316	0.0162675	IGTP, IRGM2, IRGM1, GM5431, 9930111J21RIK2, GM12250, 9930111J21RIK1	120	347	20379	3.42586	1	0.16429	0.152089	1.78868
GOTERM_BP_ALL	GO:0006914~autophagy	7	5.26316	0.0162675	IGTP, IRGM2, IRGM1, GM5431, 9930111J21RIK2, GM12250, 9930111J21RIK1	120	347	20379	3.42586	1	0.16429	0.152089	1.78868
GOTERM_BP_ALL	GO:0007034~vacuolar transport	5	3.7594	0.016353	DTX3L, IGTP, IRGM2, IRGM1, SORL1	120	166	20379	5.11521	1	0.164549	0.152329	1.7864
GOTERM_BP_ALL	GO:0051347~positive regulation of transferase activity	7	5.26316	0.0164763	ANG2, PRKCD, IGTP, IRGM2, IRGM1, IGF1, TTBK1	120	348	20379	3.41602	1	0.165184	0.152917	1.78314
GOTERM_BP_ALL	GO:0023052~signaling	46	34.5865	0.0166677	NPR3, OAS1B, PTPRK, FHIT, TTBK1, MNDAL, IFIH1, ADGRG2, DHX58, TNFSF10, NOS1, LBP, MAPK4, IL13RA1, ANGPT2, IFI204, DTX3L, PLK2, ANG2, PRKCD, IFI203, IRGM2, IRGM1, IGF1, PARP9, ECRG4, SORL1, BTC, CXCL10, CXCL11, SFRP1, OLFM2, RAB15, IGTP, ARHGEF3, IRF7, PKP2, PPARG, RIN3, IRF5, LY6A, PLPP3, NBL1, ANGPTL1, HBEGF, LY6E	120	5795	20379	1.34805	1	0.166495	0.154131	1.77812
GOTERM_BP_ALL	GO:0060761~negative regulation of response to cytokine stimulus	4	3.00752	0.0167313	PPARG, OAS1B, PARP14, USP18	120	92	20379	7.3837	1	0.166525	0.154159	1.77647
GOTERM_BP_ALL	GO:2000146~negative regulation of cell motility	7	5.26316	0.0168994	SFRP1, ANGPT2, PKP2, PPARG, RIN3, PTPRK, NBL1	120	350	20379	3.3965	1	0.16759	0.155145	1.77213
GOTERM_BP_ALL	GO:0009894~regulation of catabolic process	13	9.77444	0.017039	PIWIL4, SAMD9L, SLFN2, DTX3L, PLK2, PRKCD, IRGM2, IRGM1, IGF1, SORL1, FHIT, IGTP, RBM24	120	1028	20379	2.14759	1	0.168367	0.155864	1.76856
GOTERM_BP_ALL	GO:0140576~ascorbate homeostasis	2	1.50376	0.0174168	CYBRD1, CYB561	120	3	20379	113.217	1	0.170871	0.158182	1.75903
GOTERM_BP_ALL	GO:0160075~non-canonical inflammasome complex assembly	2	1.50376	0.0174168	GBP2B, CASP4	120	3	20379	113.217	1	0.170871	0.158182	1.75903
GOTERM_BP_ALL	GO:0071900~regulation of protein serine/threonine kinase activity	6	4.51128	0.0175317	SFRP1, PRKCD, IGTP, IRGM2, IRGM1, PPARG	120	257	20379	3.96479	1	0.171386	0.158659	1.75618
GOTERM_BP_ALL	GO:0052547~regulation of peptidase activity	4	3.00752	0.0182117	SERPINB9D, SERPINB9F, SERPINB9G, SERPINB9C	120	95	20379	7.15053	1	0.177402	0.164228	1.73965
GOTERM_BP_ALL	GO:0097190~apoptotic signaling pathway	7	5.26316	0.0195964	SFRP1, IFI204, IFI203, TNFSF10, IGF1, FHIT, MNDAL	120	362	20379	3.28391	1	0.190217	0.176091	1.70782
GOTERM_BP_ALL	GO:0150077~regulation of neuroinflammatory response	3	2.25564	0.019711	PPARG, IGF1, TTBK1	120	37	20379	13.7696	1	0.190484	0.176339	1.70529
GOTERM_BP_ALL	GO:0072331~signal transduction by p53 class mediator	4	3.00752	0.0197627	IFI204, IFI203, FHIT, MNDAL	120	98	20379	6.93163	1	0.190484	0.176339	1.70415
GOTERM_BP_ALL	GO:0002819~regulation of adaptive immune response	6	4.51128	0.020307	H2-T24, H2-Q6, SUSD4, H2-Q4, IRF7, TNFRSF14	120	267	20379	3.81629	1	0.195047	0.180562	1.69235
GOTERM_BP_ALL	GO:0040013~negative regulation of locomotion	7	5.26316	0.0210495	SFRP1, ANGPT2, PKP2, PPARG, RIN3, PTPRK, NBL1	120	368	20379	3.23037	1	0.201473	0.186511	1.67676
GOTERM_BP_ALL	GO:0045861~negative regulation of proteolysis	5	3.7594	0.0213184	SERPINB9D, SERPINB9F, SERPINB9G, SERPINB9C, FHIT	120	180	20379	4.71736	1	0.203339	0.188239	1.67124
GOTERM_BP_ALL	GO:0009611~response to wounding	8	6.01504	0.0215138	ANGPT2, F13A1, PPARG, IGF1, PLPP3, ECRG4, ANGPTL1, HBEGF	120	475	20379	2.86021	1	0.204492	0.189306	1.66728
GOTERM_BP_ALL	GO:1901798~positive regulation of signal transduction by p53 class mediator	3	2.25564	0.0217658	IFI204, IFI205, IFI211	120	39	20379	13.0635	1	0.206174	0.190863	1.66223
GOTERM_BP_ALL	GO:0043535~regulation of blood vessel endothelial cell migration	4	3.00752	0.0219409	ANGPT2, PLK2, PPARG, IGF1	120	102	20379	6.6598	1	0.207119	0.191737	1.65875
GOTERM_BP_ALL	GO:0002486~antigen processing and presentation of endogenous peptide antigen via MHC class I via ER pathway, TAP-independent	3	2.25564	0.0228251	H2-T24, H2-Q6, H2-Q4	120	40	20379	12.7369	1	0.214728	0.198782	1.64159
GOTERM_BP_ALL	GO:0050728~negative regulation of inflammatory response	5	3.7594	0.0237003	IGTP, IRGM2, IRGM1, PPARG, IGF1	120	186	20379	4.56519	1	0.2222	0.205699	1.62525
GOTERM_BP_ALL	GO:0002476~antigen processing and presentation of endogenous peptide antigen via MHC class Ib	3	2.25564	0.0239054	H2-T24, H2-Q6, H2-Q4	120	41	20379	12.4262	1	0.222603	0.206072	1.6215
GOTERM_BP_ALL	GO:0043243~positive regulation of protein-containing complex disassembly	3	2.25564	0.0239054	IGTP, IRGM2, IRGM1	120	41	20379	12.4262	1	0.222603	0.206072	1.6215
GOTERM_BP_ALL	GO:0032370~positive regulation of lipid transport	4	3.00752	0.0242451	PRKCD, MYB, PPARG, ECRG4	120	106	20379	6.40849	1	0.225004	0.208295	1.61538
GOTERM_BP_ALL	GO:0002484~antigen processing and presentation of endogenous peptide antigen via MHC class I via ER pathway	3	2.25564	0.0250062	H2-T24, H2-Q6, H2-Q4	120	42	20379	12.1304	1	0.230511	0.213392	1.60195
GOTERM_BP_ALL	GO:0002428~antigen processing and presentation of peptide antigen via MHC class Ib	3	2.25564	0.0250062	H2-T24, H2-Q6, H2-Q4	120	42	20379	12.1304	1	0.230511	0.213392	1.60195
GOTERM_BP_ALL	GO:0071478~cellular response to radiation	5	3.7594	0.0253745	SFRP1, PRKCD, IFI203, PTPRK, MNDAL	120	190	20379	4.46908	1	0.233123	0.21581	1.5956
GOTERM_BP_ALL	GO:0042127~regulation of cell population proliferation	19	14.2857	0.0257597	SLFN2, ANG2, NPR3, IRGM1, IGF1, PTPRK, ECRG4, IFIT3, BTC, CXCL10, CXCL11, SFRP1, MYB, PKP2, IFIT3B, TNFRSF14, PPARG, NOS1, HBEGF	120	1888	20379	1.70904	1	0.235873	0.218356	1.58906
GOTERM_BP_ALL	GO:0043516~regulation of DNA damage response, signal transduction by p53 class mediator	3	2.25564	0.0261275	IFI204, IFI205, IFI211	120	43	20379	11.8483	1	0.237992	0.220318	1.5829
GOTERM_BP_ALL	GO:0010557~positive regulation of macromolecule biosynthetic process	25	18.797	0.0261644	OAS1B, TTBK1, MNDAL, IFIH1, MYB, CASP4, DHX58, TNFRSF14, NOS1, LBP, IL13RA1, GBP5, CCBE1, DTX3L, IFI203, IGF1, PARP9, SORL1, SFRP1, IRF7, TRIM14, PPARG, IRF5, RBM24, IRF9	120	2740	20379	1.5495	1	0.237992	0.220318	1.58229
GOTERM_BP_ALL	GO:0030510~regulation of BMP signaling pathway	4	3.00752	0.0266754	SFRP1, PPARG, SORL1, NBL1	120	110	20379	6.17545	1	0.241839	0.22388	1.57389
GOTERM_BP_ALL	GO:0033135~regulation of peptidyl-serine phosphorylation	4	3.00752	0.0273026	IGTP, IRGM2, IRGM1, NOS1	120	111	20379	6.11982	1	0.245903	0.227641	1.5638
GOTERM_BP_ALL	GO:0090288~negative regulation of cellular response to growth factor stimulus	4	3.00752	0.0273026	SFRP1, PPARG, SORL1, NBL1	120	111	20379	6.11982	1	0.245903	0.227641	1.5638
GOTERM_BP_ALL	GO:0006497~protein lipidation	3	2.25564	0.02843	IGTP, IRGM2, IRGM1	120	45	20379	11.3217	1	0.254388	0.235496	1.54622
GOTERM_BP_ALL	GO:0050922~negative regulation of chemotaxis	3	2.25564	0.02843	ANGPT2, RIN3, NBL1	120	45	20379	11.3217	1	0.254388	0.235496	1.54622
GOTERM_BP_ALL	GO:0008228~opsonization	2	1.50376	0.0288605	PTX3, LBP	120	5	20379	67.93	1	0.257402	0.238287	1.5397
GOTERM_BP_ALL	GO:0060255~regulation of macromolecule metabolic process	49	36.8421	0.0294188	PIWIL4, SAMD9L, PTPRK, IFIH1, MYB, CASP4, DHX58, LBP, NOS1, IL13RA1, GBP5, CCBE1, GBP7, DTX3L, SP110, ANG2, PRKCD, PARP9, SFRP1, IGTP, IRF7, TRIM14, IRF5, PPARG, PLPP3, RBM24, IRF9, HBEGF, SLFN2, SP140, OAS1B, FHIT, TTBK1, MNDAL, SERPINB9D, SERPINB9F, SERPINB9G, TNFRSF14, SERPINB9C, IFI204, PLK2, IFI203, IRGM2, IRGM1, IGF1, PARP14, SORL1, PTX3, SHFL	120	6473	20379	1.28556	1	0.260707	0.241346	1.53138
GOTERM_BP_ALL	GO:0019885~antigen processing and presentation of endogenous peptide antigen via MHC class I	3	2.25564	0.0296107	H2-T24, H2-Q6, H2-Q4	120	46	20379	11.0755	1	0.260707	0.241346	1.52855
GOTERM_BP_ALL	GO:1901524~regulation of mitophagy	3	2.25564	0.0296107	IGTP, IRGM2, IRGM1	120	46	20379	11.0755	1	0.260707	0.241346	1.52855
GOTERM_BP_ALL	GO:0002475~antigen processing and presentation via MHC class Ib	3	2.25564	0.0296107	H2-T24, H2-Q6, H2-Q4	120	46	20379	11.0755	1	0.260707	0.241346	1.52855
GOTERM_BP_ALL	GO:0044093~positive regulation of molecular function	12	9.02256	0.0299714	DTX3L, ANG2, PRKCD, IGTP, IRGM2, IRGM1, TRIM14, PPARG, IGF1, PARP9, PLPP3, TTBK1	120	989	20379	2.06057	1	0.26304	0.243506	1.52329
GOTERM_BP_ALL	GO:0002483~antigen processing and presentation of endogenous peptide antigen	3	2.25564	0.0308107	H2-T24, H2-Q6, H2-Q4	120	47	20379	10.8399	1	0.268689	0.248735	1.5113
GOTERM_BP_ALL	GO:1903146~regulation of autophagy of mitochondrion	3	2.25564	0.0308107	IGTP, IRGM2, IRGM1	120	47	20379	10.8399	1	0.268689	0.248735	1.5113
GOTERM_BP_ALL	GO:0032879~regulation of localization	22	16.5414	0.0313053	PIWIL4, DTX3L, PLK2, ANG2, PRKCD, NPR3, FHL1, IGF1, PARP9, ECRG4, SORL1, CXCL10, CXCL11, SFRP1, RAB15, MYB, SUSD4, PPARG, RIN3, PTX3, LBP, NOS1	120	2354	20379	1.58715	1	0.272138	0.251929	1.50438
GOTERM_BP_ALL	GO:0030335~positive regulation of cell migration	9	6.76692	0.0314781	CCBE1, CXCL10, PODXL, PLK2, TNFRSF14, IGF1, LBP, PLPP3, HBEGF	120	630	20379	2.42607	1	0.272777	0.25252	1.50199
GOTERM_BP_ALL	GO:0010595~positive regulation of endothelial cell migration	4	3.00752	0.0319127	CCBE1, PLK2, IGF1, PLPP3	120	118	20379	5.75678	1	0.275673	0.255201	1.49604
GOTERM_BP_ALL	GO:0010799~regulation of peptidyl-threonine phosphorylation	3	2.25564	0.0320297	IGTP, IRGM2, IRGM1	120	48	20379	10.6141	1	0.275817	0.255334	1.49445
GOTERM_BP_ALL	GO:0016525~negative regulation of angiogenesis	4	3.00752	0.0326025	CXCL10, ANGPT2, PLK2, PPARG	120	119	20379	5.7084	1	0.279872	0.259088	1.48675
GOTERM_BP_ALL	GO:0019222~regulation of metabolic process	52	39.0977	0.0327562	PIWIL4, SAMD9L, PTPRK, IFIH1, MYB, CASP4, DHX58, LBP, NOS1, IL13RA1, GBP5, CCBE1, GBP7, DTX3L, SP110, ANG2, PRKCD, PARP9, SFRP1, IGTP, IRF7, TRIM14, IRF5, PPARG, PLPP3, RBM24, IRF9, HBEGF, PON3, SLFN2, SP140, NPR3, OAS1B, FHIT, TTBK1, MNDAL, SERPINB9D, SERPINB9F, SERPINB9G, TNFRSF14, SERPINB9C, IFI204, PLK2, IFI203, IRGM2, IRGM1, IGF1, PARP14, SORL1, GATM, PTX3, SHFL	120	7001	20379	1.26138	1	0.280315	0.259498	1.48471
GOTERM_BP_ALL	GO:0051179~localization	37	27.8195	0.0338592	RTP4, PON3, APOL9B, APOL10B, SAMD9L, APOL9A, PTPRK, MYB, NOS1, LBP, SLC16A9, KIF1A, KIF21B, GBP2, GBP5, DTX3L, MX2, PRKCD, CACNA2D3, IRGM2, IRGM1, CYBRD1, SYTL5, ECRG4, SORL1, OLFM2, NFASC, XK, SLC9A7, RAB15, IGTP, PKP2, PPARG, RIN3, PLPP3, NBL1, LY6E	120	4622	20379	1.35948	1	0.288855	0.267404	1.47032
GOTERM_BP_ALL	GO:2000181~negative regulation of blood vessel morphogenesis	4	3.00752	0.0340054	CXCL10, ANGPT2, PLK2, PPARG	120	121	20379	5.61405	1	0.289204	0.267727	1.46845
GOTERM_BP_ALL	GO:0019883~antigen processing and presentation of endogenous antigen	3	2.25564	0.0345239	H2-T24, H2-Q6, H2-Q4	120	50	20379	10.1895	1	0.289865	0.268339	1.46188
GOTERM_BP_ALL	GO:0042158~lipoprotein biosynthetic process	3	2.25564	0.0345239	IGTP, IRGM2, IRGM1	120	50	20379	10.1895	1	0.289865	0.268339	1.46188
GOTERM_BP_ALL	GO:0060331~negative regulation of response to type II interferon	2	1.50376	0.0345327	PPARG, PARP14	120	6	20379	56.6083	1	0.289865	0.268339	1.46177
GOTERM_BP_ALL	GO:0060336~negative regulation of type II interferon-mediated signaling pathway	2	1.50376	0.0345327	PPARG, PARP14	120	6	20379	56.6083	1	0.289865	0.268339	1.46177
GOTERM_BP_ALL	GO:0051234~establishment of localization	33	24.812	0.0346108	RTP4, PON3, APOL9B, APOL10B, SAMD9L, APOL9A, MYB, NOS1, LBP, SLC16A9, KIF1A, KIF21B, GBP2, GBP5, DTX3L, MX2, PRKCD, CACNA2D3, IRGM2, IRGM1, CYBRD1, SYTL5, ECRG4, SORL1, OLFM2, XK, SLC9A7, RAB15, IGTP, PPARG, RIN3, PLPP3, LY6E	120	4013	20379	1.39652	1	0.289865	0.268339	1.46079
GOTERM_BP_ALL	GO:1901343~negative regulation of vasculature development	4	3.00752	0.0347185	CXCL10, ANGPT2, PLK2, PPARG	120	122	20379	5.56803	1	0.289884	0.268356	1.45944
GOTERM_BP_ALL	GO:0031400~negative regulation of protein modification process	7	5.26316	0.0357114	SFRP1, DTX3L, PRKCD, PPARG, IGF1, PLPP3, PARP14	120	417	20379	2.85078	1	0.297095	0.275032	1.44719
GOTERM_BP_ALL	GO:1903018~regulation of glycoprotein metabolic process	3	2.25564	0.0357985	PTX3, IGF1, HBEGF	120	51	20379	9.98971	1	0.297095	0.275032	1.44614
GOTERM_BP_ALL	GO:0001933~negative regulation of protein phosphorylation	6	4.51128	0.0362988	SFRP1, PRKCD, PPARG, IGF1, PLPP3, PARP14	120	312	20379	3.26587	1	0.30034	0.278035	1.44011
GOTERM_BP_ALL	GO:0032728~positive regulation of interferon-beta production	3	2.25564	0.0370911	IFIH1, IRF7, OAS1B	120	52	20379	9.7976	1	0.304147	0.28156	1.43073
GOTERM_BP_ALL	GO:0042531~positive regulation of tyrosine phosphorylation of STAT protein	3	2.25564	0.0370911	IGF1, PARP9, PARP14	120	52	20379	9.7976	1	0.304147	0.28156	1.43073
GOTERM_BP_ALL	GO:0001974~blood vessel remodeling	3	2.25564	0.0370911	ANGPT2, NPR3, IGF1	120	52	20379	9.7976	1	0.304147	0.28156	1.43073
GOTERM_BP_ALL	GO:0007166~cell surface receptor signaling pathway	20	15.0376	0.0375619	ANGPT2, DTX3L, OAS1B, IGF1, PTPRK, IFIH1, BTC, CXCL10, CXCL11, SFRP1, ADGRG2, IRF7, TNFSF10, PPARG, IRF5, LBP, PLPP3, ANGPTL1, HBEGF, IL13RA1	120	2114	20379	1.60667	1	0.306154	0.283418	1.42525
GOTERM_BP_ALL	GO:0016477~cell migration	12	9.02256	0.0376167	CCBE1, CXCL10, CXCL11, TUBB2B, PODXL, ANG2, PRKCD, TNFRSF14, LBP, PTPRK, SORL1, HBEGF	120	1026	20379	1.98626	1	0.306154	0.283418	1.42462
GOTERM_BP_ALL	GO:0012501~programmed cell death	13	9.77444	0.0376702	ZBP1, IFI204, SP110, PRKCD, IFI203, IGF1, AFP, FHIT, MNDAL, BTC, SFRP1, CASP4, TNFSF10	120	1156	20379	1.9098	1	0.306154	0.283418	1.424
GOTERM_BP_ALL	GO:0043407~negative regulation of MAP kinase activity	3	2.25564	0.0384014	SFRP1, PRKCD, PPARG	120	53	20379	9.61274	1	0.311176	0.288067	1.41565
GOTERM_BP_ALL	GO:0008219~cell death	13	9.77444	0.0387316	ZBP1, IFI204, SP110, PRKCD, IFI203, IGF1, AFP, FHIT, MNDAL, BTC, SFRP1, CASP4, TNFSF10	120	1161	20379	1.90157	1	0.312928	0.289689	1.41194
GOTERM_BP_ALL	GO:2000147~positive regulation of cell motility	9	6.76692	0.039708	CCBE1, CXCL10, PODXL, PLK2, TNFRSF14, IGF1, LBP, PLPP3, HBEGF	120	660	20379	2.3158	1	0.319876	0.296121	1.40112
GOTERM_BP_ALL	GO:1905954~positive regulation of lipid localization	4	3.00752	0.0399258	PRKCD, MYB, PPARG, ECRG4	120	129	20379	5.26589	1	0.320691	0.296875	1.39875
GOTERM_BP_ALL	GO:0060526~prostate glandular acinus morphogenesis	2	1.50376	0.0401721	SFRP1, IGF1	120	7	20379	48.5214	1	0.320793	0.29697	1.39608
GOTERM_BP_ALL	GO:0060527~prostate epithelial cord arborization involved in prostate glandular acinus morphogenesis	2	1.50376	0.0401721	SFRP1, IGF1	120	7	20379	48.5214	1	0.320793	0.29697	1.39608
GOTERM_BP_ALL	GO:0019221~cytokine-mediated signaling pathway	7	5.26316	0.0412541	IFIH1, CXCL10, CXCL11, IRF7, IRF5, OAS1B, IL13RA1	120	432	20379	2.75179	1	0.328479	0.304085	1.38453
GOTERM_BP_ALL	GO:0043065~positive regulation of apoptotic process	9	6.76692	0.0415121	ZBP1, SFRP1, SP110, PRKCD, MYB, CASP4, TNFSF10, IRF5, PPARG	120	666	20379	2.29493	1	0.329578	0.305102	1.38182
GOTERM_BP_ALL	GO:0051716~cellular response to stimulus	54	40.6015	0.0418178	PTPRK, IFIH1, MYB, DHX58, TNFSF10, LBP, NOS1, IL13RA1, GBP5, DTX3L, ANG2, PRKCD, PARP9, ECRG4, BTC, SFRP1, OLFM2, IGTP, ARHGEF3, IRF7, IRF5, PPARG, RIN3, LY6A, PLPP3, RBM24, NBL1, ANGPTL1, LY6E, HBEGF, PON3, UBA7, NPR3, GSTT1, OAS1B, FHIT, TTBK1, MNDAL, ADGRG2, GBP2, MAPK4, GBP3, GBP2B, ANGPT2, IFI204, PLK2, IFI203, IRGM2, IRGM1, IGF1, SORL1, CXCL10, CXCL11, RAB15	120	7427	20379	1.23476	1	0.331048	0.306463	1.37864
GOTERM_BP_ALL	GO:0060326~cell chemotaxis	5	3.7594	0.0430409	CXCL10, CXCL11, PRKCD, LBP, HBEGF	120	225	20379	3.77389	1	0.338778	0.313619	1.36612
GOTERM_BP_ALL	GO:0050821~protein stabilization	5	3.7594	0.0430409	IGTP, IRGM2, IRGM1, IGF1, PLPP3	120	225	20379	3.77389	1	0.338778	0.313619	1.36612
GOTERM_BP_ALL	GO:0050832~defense response to fungus	3	2.25564	0.0438155	ZBP1, ANG2, GM12250	120	57	20379	8.93816	1	0.340967	0.315646	1.35837
GOTERM_BP_ALL	GO:0071357~cellular response to type I interferon	3	2.25564	0.0438155	IFIH1, IRF7, OAS1B	120	57	20379	8.93816	1	0.340967	0.315646	1.35837
GOTERM_BP_ALL	GO:0072676~lymphocyte migration	3	2.25564	0.0438155	CXCL10, CXCL11, TNFRSF14	120	57	20379	8.93816	1	0.340967	0.315646	1.35837
GOTERM_BP_ALL	GO:0060337~type I interferon-mediated signaling pathway	3	2.25564	0.0438155	IFIH1, IRF7, OAS1B	120	57	20379	8.93816	1	0.340967	0.315646	1.35837
GOTERM_BP_ALL	GO:0031334~positive regulation of protein-containing complex assembly	5	3.7594	0.0448102	GBP5, CASP4, GBP2, TTBK1, GM12250	120	228	20379	3.72423	1	0.347722	0.321899	1.34862
GOTERM_BP_ALL	GO:0040017~positive regulation of locomotion	9	6.76692	0.0452831	CCBE1, CXCL10, PODXL, PLK2, TNFRSF14, IGF1, LBP, PLPP3, HBEGF	120	678	20379	2.25431	1	0.349938	0.323951	1.34406
GOTERM_BP_ALL	GO:0042326~negative regulation of phosphorylation	6	4.51128	0.0453506	SFRP1, PRKCD, PPARG, IGF1, PLPP3, PARP14	120	332	20379	3.06913	1	0.349938	0.323951	1.34342
GOTERM_BP_ALL	GO:0003014~renal system process	4	3.00752	0.0455061	BTC, PON3, ANG2, NPR3	120	136	20379	4.99485	1	0.350155	0.324151	1.34193
GOTERM_BP_ALL	GO:0038134~ERBB2-EGFR signaling pathway	2	1.50376	0.0457788	BTC, HBEGF	120	8	20379	42.4562	1	0.350291	0.324277	1.33934
GOTERM_BP_ALL	GO:1904692~positive regulation of type B pancreatic cell proliferation	2	1.50376	0.0457788	SFRP1, IGF1	120	8	20379	42.4562	1	0.350291	0.324277	1.33934
GOTERM_BP_ALL	GO:0051223~regulation of protein transport	8	6.01504	0.0464227	SFRP1, PIWIL4, ANG2, PRKCD, PPARG, IGF1, NOS1, SORL1	120	561	20379	2.42175	1	0.354231	0.327925	1.33327
GOTERM_BP_ALL	GO:0051046~regulation of secretion	10	7.5188	0.0474524	SFRP1, PIWIL4, RAB15, ANG2, NPR3, MYB, PPARG, IGF1, NOS1, ECRG4	120	809	20379	2.0992	1	0.361085	0.33427	1.32374
GOTERM_BP_ALL	GO:0043068~positive regulation of programmed cell death	9	6.76692	0.0475842	ZBP1, SFRP1, SP110, PRKCD, MYB, CASP4, TNFSF10, IRF5, PPARG	120	685	20379	2.23128	1	0.361088	0.334273	1.32254
GOTERM_BP_ALL	GO:0044088~regulation of vacuole organization	3	2.25564	0.0480507	IGTP, IRGM2, IRGM1	120	60	20379	8.49125	1	0.362624	0.335695	1.3183
GOTERM_BP_ALL	GO:0031648~protein destabilization	3	2.25564	0.0480507	IGTP, IRGM2, IRGM1	120	60	20379	8.49125	1	0.362624	0.335695	1.3183
GOTERM_BP_ALL	GO:0050865~regulation of cell activation	9	6.76692	0.0492741	SFRP1, PRKCD, MYB, IRGM1, TNFRSF14, PPARG, IGF1, LBP, TTBK1	120	690	20379	2.21511	1	0.370839	0.343299	1.30738
GOTERM_BP_ALL	GO:0001916~positive regulation of T cell mediated cytotoxicity	3	2.25564	0.0494944	H2-T24, H2-Q6, H2-Q4	120	61	20379	8.35205	1	0.371384	0.343804	1.30544
GOTERM_BP_ALL	GO:0043687~post-translational protein modification	10	7.5188	0.049617	IFIH1, DTX3L, UBA7, PRKCD, IGTP, IRGM2, IRGM1, PARP14, USP18, HERC6	120	816	20379	2.08119	1	0.371384	0.343804	1.30437
GOTERM_BP_ALL	GO:0045184~establishment of protein localization	14	10.5263	0.0502755	RTP4, GBP5, DTX3L, IRGM2, IRGM1, SYTL5, SORL1, OLFM2, RAB15, IGTP, PPARG, NOS1, KIF1A, GBP2	120	1345	20379	1.7677	1	0.37529	0.34742	1.29864
GOTERM_BP_ALL	GO:0043244~regulation of protein-containing complex disassembly	4	3.00752	0.0505807	IGTP, IRGM2, IRGM1, SHFL	120	142	20379	4.7838	1	0.376545	0.348582	1.29602
GOTERM_BP_ALL	GO:0051047~positive regulation of secretion	7	5.26316	0.0512046	RAB15, ANG2, NPR3, MYB, PPARG, IGF1, ECRG4	120	456	20379	2.60696	1	0.38016	0.351928	1.29069
GOTERM_BP_ALL	GO:0051098~regulation of binding	6	4.51128	0.0513758	DTX3L, IFI203, IGF1, PARP9, TTBK1, MNDAL	120	344	20379	2.96206	1	0.380403	0.352153	1.28924
GOTERM_BP_ALL	GO:0002688~regulation of leukocyte chemotaxis	4	3.00752	0.0523311	CXCL10, RIN3, LBP, NBL1	120	144	20379	4.71736	1	0.386434	0.357736	1.28124
GOTERM_BP_ALL	GO:0030162~regulation of proteolysis	7	5.26316	0.053448	CCBE1, SERPINB9D, SERPINB9F, PLK2, SERPINB9G, SERPINB9C, FHIT	120	461	20379	2.57869	1	0.393624	0.364392	1.27207
GOTERM_BP_ALL	GO:0050708~regulation of protein secretion	6	4.51128	0.0550979	SFRP1, PIWIL4, ANG2, PPARG, IGF1, NOS1	120	351	20379	2.90299	1	0.404689	0.374636	1.25887
GOTERM_BP_ALL	GO:0140888~interferon-mediated signaling pathway	3	2.25564	0.055423	IFIH1, IRF7, OAS1B	120	65	20379	7.83808	1	0.405992	0.375842	1.25631
GOTERM_BP_ALL	GO:0001666~response to hypoxia	6	4.51128	0.0561894	SFRP1, ANGPT2, ANG2, MYB, PPARG, NOS1	120	353	20379	2.88654	1	0.410511	0.380026	1.25035
GOTERM_BP_ALL	GO:0038130~ERBB4 signaling pathway	2	1.50376	0.0568949	BTC, HBEGF	120	10	20379	33.965	1	0.413812	0.383081	1.24493
GOTERM_BP_ALL	GO:0042509~regulation of tyrosine phosphorylation of STAT protein	3	2.25564	0.0569425	IGF1, PARP9, PARP14	120	66	20379	7.71932	1	0.413812	0.383081	1.24456
GOTERM_BP_ALL	GO:0022603~regulation of anatomical structure morphogenesis	11	8.27068	0.0575582	CCBE1, CXCL10, SFRP1, ANGPT2, XK, PLK2, IGTP, IRGM2, IRGM1, PPARG, KIF1A	120	970	20379	1.92585	1	0.417183	0.386202	1.23989
GOTERM_BP_ALL	GO:0006810~transport	30	22.5564	0.0579403	PON3, APOL9B, APOL10B, SAMD9L, APOL9A, MYB, NOS1, LBP, SLC16A9, KIF1A, KIF21B, DTX3L, MX2, PRKCD, CACNA2D3, IRGM2, IRGM1, CYBRD1, SYTL5, ECRG4, SORL1, OLFM2, XK, SLC9A7, RAB15, IGTP, PPARG, RIN3, PLPP3, LY6E	120	3725	20379	1.36772	1	0.418847	0.387742	1.23702
GOTERM_BP_ALL	GO:0006915~apoptotic process	12	9.02256	0.0586418	ZBP1, BTC, SFRP1, IFI204, SP110, PRKCD, IFI203, TNFSF10, IGF1, AFP, FHIT, MNDAL	120	1106	20379	1.84259	1	0.422806	0.391407	1.23179
GOTERM_BP_ALL	GO:0046883~regulation of hormone secretion	6	4.51128	0.0589729	SFRP1, PIWIL4, MYB, PPARG, NOS1, ECRG4	120	358	20379	2.84623	1	0.42408	0.392586	1.22935
GOTERM_BP_ALL	GO:0002474~antigen processing and presentation of peptide antigen via MHC class I	3	2.25564	0.0600247	H2-T24, H2-Q6, H2-Q4	120	68	20379	7.49228	1	0.429992	0.39806	1.22167
GOTERM_BP_ALL	GO:0030100~regulation of endocytosis	6	4.51128	0.0601081	PLK2, SUSD4, PPARG, PTX3, RIN3, LBP	120	360	20379	2.83042	1	0.429992	0.39806	1.22107
GOTERM_BP_ALL	GO:0002702~positive regulation of production of molecular mediator of immune response	4	3.00752	0.0605644	CASP4, TNFRSF14, IRF5, IL13RA1	120	153	20379	4.43987	1	0.431325	0.399294	1.21778
GOTERM_BP_ALL	GO:0033036~macromolecule localization	22	16.5414	0.0606085	RTP4, GBP5, APOL10B, APOL9B, APOL9A, DTX3L, IRGM2, IRGM1, PTPRK, SYTL5, SORL1, OLFM2, NFASC, RAB15, IGTP, PKP2, PPARG, LBP, NOS1, KIF1A, GBP2, NBL1	120	2532	20379	1.47557	1	0.431325	0.399294	1.21747
GOTERM_BP_ALL	GO:1903530~regulation of secretion by cell	9	6.76692	0.0614113	SFRP1, PIWIL4, RAB15, ANG2, MYB, PPARG, IGF1, NOS1, ECRG4	120	723	20379	2.114	1	0.435909	0.403537	1.21175
GOTERM_BP_ALL	GO:0001914~regulation of T cell mediated cytotoxicity	3	2.25564	0.061587	H2-T24, H2-Q6, H2-Q4	120	69	20379	7.3837	1	0.43603	0.403649	1.21051
GOTERM_BP_ALL	GO:0034351~negative regulation of glial cell apoptotic process	2	1.50376	0.0624047	PRKCD, IGF1	120	11	20379	30.8773	1	0.438268	0.405721	1.20478
GOTERM_BP_ALL	GO:1902966~positive regulation of protein localization to early endosome	2	1.50376	0.0624047	DTX3L, SORL1	120	11	20379	30.8773	1	0.438268	0.405721	1.20478
GOTERM_BP_ALL	GO:1902965~regulation of protein localization to early endosome	2	1.50376	0.0624047	DTX3L, SORL1	120	11	20379	30.8773	1	0.438268	0.405721	1.20478
GOTERM_BP_ALL	GO:0034764~positive regulation of transmembrane transport	5	3.7594	0.0625413	CXCL10, CXCL11, PRKCD, IGF1, NOS1	120	255	20379	3.3299	1	0.438268	0.405721	1.20383
GOTERM_BP_ALL	GO:0050900~leukocyte migration	5	3.7594	0.06326	CXCL10, CXCL11, PODXL, TNFRSF14, LBP	120	256	20379	3.31689	1	0.442176	0.409339	1.19887
GOTERM_BP_ALL	GO:0030097~hemopoiesis	10	7.5188	0.0636129	SFRP1, SAMD9L, ANGPT2, SERPINB9F, MYB, IFI203, IGTP, PPARG, HERC6, MNDAL	120	857	20379	1.98162	1	0.443514	0.410578	1.19645
GOTERM_BP_ALL	GO:0043066~negative regulation of apoptotic process	12	9.02256	0.0639548	BTC, SFRP1, SERPINB9D, SERPINB9F, PLK2, PRKCD, SERPINB9G, IFIT3B, IGF1, SERPINB9C, NOS1, IFIT3	120	1123	20379	1.81469	1	0.444769	0.411739	1.19413
GOTERM_BP_ALL	GO:0050878~regulation of body fluid levels	6	4.51128	0.0647736	BTC, ANGPT2, PRKCD, NPR3, F13A1, ANGPTL1	120	368	20379	2.76889	1	0.449326	0.415958	1.1886
GOTERM_BP_ALL	GO:0031647~regulation of protein stability	6	4.51128	0.0653708	IGTP, IRGM2, IRGM1, IGF1, PLPP3, USP18	120	369	20379	2.76138	1	0.452326	0.418735	1.18462
GOTERM_BP_ALL	GO:0002685~regulation of leukocyte migration	5	3.7594	0.066178	CXCL10, TNFRSF14, RIN3, LBP, NBL1	120	260	20379	3.26587	1	0.45466	0.420895	1.17929
GOTERM_BP_ALL	GO:0045600~positive regulation of fat cell differentiation	3	2.25564	0.0663562	SFRP1, PPARG, IGF1	120	72	20379	7.07604	1	0.45466	0.420895	1.17812
GOTERM_BP_ALL	GO:0032648~regulation of interferon-beta production	3	2.25564	0.0663562	IFIH1, IRF7, OAS1B	120	72	20379	7.07604	1	0.45466	0.420895	1.17812
GOTERM_BP_ALL	GO:0090101~negative regulation of transmembrane receptor protein serine/threonine kinase signaling pathway	4	3.00752	0.06637	SFRP1, PPARG, SORL1, NBL1	120	159	20379	4.27233	1	0.45466	0.420895	1.17803
GOTERM_BP_ALL	GO:0002244~hematopoietic progenitor cell differentiation	4	3.00752	0.0673617	SFRP1, SAMD9L, SERPINB9F, HERC6	120	160	20379	4.24563	1	0.460305	0.426122	1.17159
GOTERM_BP_ALL	GO:0060525~prostate glandular acinus development	2	1.50376	0.0678826	SFRP1, IGF1	120	12	20379	28.3042	1	0.460429	0.426236	1.16824
GOTERM_BP_ALL	GO:0035563~positive regulation of chromatin binding	2	1.50376	0.0678826	DTX3L, PARP9	120	12	20379	28.3042	1	0.460429	0.426236	1.16824
GOTERM_BP_ALL	GO:0010818~T cell chemotaxis	2	1.50376	0.0678826	CXCL10, CXCL11	120	12	20379	28.3042	1	0.460429	0.426236	1.16824
GOTERM_BP_ALL	GO:0032368~regulation of lipid transport	4	3.00752	0.0683602	PRKCD, MYB, PPARG, ECRG4	120	161	20379	4.21925	1	0.462526	0.428177	1.1652
GOTERM_BP_ALL	GO:0043124~negative regulation of canonical NF-kappaB signal transduction	3	2.25564	0.069602	IGTP, IRGM2, IRGM1	120	74	20379	6.8848	1	0.468619	0.433818	1.15738
GOTERM_BP_ALL	GO:0032147~activation of protein kinase activity	3	2.25564	0.069602	ANG2, PRKCD, IGF1	120	74	20379	6.8848	1	0.468619	0.433818	1.15738
GOTERM_BP_ALL	GO:0010508~positive regulation of autophagy	4	3.00752	0.0724213	PLK2, IGTP, IRGM2, IRGM1	120	165	20379	4.11697	1	0.486409	0.450287	1.14013
GOTERM_BP_ALL	GO:0045936~negative regulation of phosphate metabolic process	6	4.51128	0.0727786	SFRP1, PRKCD, PPARG, IGF1, PLPP3, PARP14	120	381	20379	2.67441	1	0.48643	0.450306	1.138
GOTERM_BP_ALL	GO:0010563~negative regulation of phosphorus metabolic process	6	4.51128	0.0727786	SFRP1, PRKCD, PPARG, IGF1, PLPP3, PARP14	120	381	20379	2.67441	1	0.48643	0.450306	1.138
GOTERM_BP_ALL	GO:0060442~branching involved in prostate gland morphogenesis	2	1.50376	0.0733288	SFRP1, IGF1	120	13	20379	26.1269	1	0.488562	0.45228	1.13473
GOTERM_BP_ALL	GO:0045667~regulation of osteoblast differentiation	4	3.00752	0.0734533	SFRP1, IFI204, PPARG, IGF1	120	166	20379	4.09217	1	0.488562	0.45228	1.13399
GOTERM_BP_ALL	GO:0048662~negative regulation of smooth muscle cell proliferation	3	2.25564	0.0745663	ANG2, NPR3, PPARG	120	77	20379	6.61656	1	0.493575	0.456921	1.12746
GOTERM_BP_ALL	GO:0045185~maintenance of protein location	3	2.25564	0.0745663	PKP2, SORL1, NBL1	120	77	20379	6.61656	1	0.493575	0.456921	1.12746
GOTERM_BP_ALL	GO:0043069~negative regulation of programmed cell death	12	9.02256	0.0755102	BTC, SFRP1, SERPINB9D, SERPINB9F, PLK2, PRKCD, SERPINB9G, IFIT3B, IGF1, SERPINB9C, NOS1, IFIT3	120	1157	20379	1.76137	1	0.498621	0.461592	1.12199
GOTERM_BP_ALL	GO:0034248~regulation of amide metabolic process	3	2.25564	0.0762457	PRKCD, IGF1, SORL1	120	78	20379	6.53173	1	0.502271	0.464971	1.11778
GOTERM_BP_ALL	GO:0032490~detection of molecule of bacterial origin	2	1.50376	0.0787434	CASP4, LBP	120	14	20379	24.2607	1	0.51347	0.475338	1.10379
GOTERM_BP_ALL	GO:0033197~response to vitamin E	2	1.50376	0.0787434	GSTT1, PPARG	120	14	20379	24.2607	1	0.51347	0.475338	1.10379
GOTERM_BP_ALL	GO:1904179~positive regulation of adipose tissue development	2	1.50376	0.0787434	PPARG, SORL1	120	14	20379	24.2607	1	0.51347	0.475338	1.10379
GOTERM_BP_ALL	GO:0035810~positive regulation of urine volume	2	1.50376	0.0787434	BTC, NPR3	120	14	20379	24.2607	1	0.51347	0.475338	1.10379
GOTERM_BP_ALL	GO:0010558~negative regulation of macromolecule biosynthetic process	21	15.7895	0.0788803	PIWIL4, GBP7, IFI203, IRGM2, IRGM1, OAS1B, IGF1, PTPRK, PARP9, PARP14, TTBK1, MNDAL, SFRP1, MYB, DHX58, IGTP, PPARG, LBP, RBM24, SHFL, HBEGF	120	2463	20379	1.44796	1	0.51347	0.475338	1.10303
GOTERM_BP_ALL	GO:0036293~response to decreased oxygen levels	6	4.51128	0.0792902	SFRP1, ANGPT2, ANG2, MYB, PPARG, NOS1	120	391	20379	2.60601	1	0.51355	0.475412	1.10078
GOTERM_BP_ALL	GO:0043122~regulation of canonical NF-kappaB signal transduction	5	3.7594	0.0793468	GBP7, IGTP, TNFSF10, IRGM2, IRGM1	120	277	20379	3.06543	1	0.51355	0.475412	1.10047
GOTERM_BP_ALL	GO:0051094~positive regulation of developmental process	15	11.2782	0.0796293	CCBE1, ANGPT2, IFI204, IRGM2, IRGM1, IGF1, SORL1, BTC, OLFM2, SFRP1, MYB, IGTP, PPARG, RBM24, NBL1	120	1589	20379	1.60313	1	0.51355	0.475412	1.09893
GOTERM_BP_ALL	GO:0048146~positive regulation of fibroblast proliferation	3	2.25564	0.0796404	BTC, MYB, IGF1	120	80	20379	6.36844	1	0.51355	0.475412	1.09887
GOTERM_BP_ALL	GO:0043434~response to peptide hormone	7	5.26316	0.0803082	GATM, ANG2, PRKCD, TNFSF10, PPARG, IGF1, NOS1	120	513	20379	2.3173	1	0.516643	0.478276	1.09524
GOTERM_BP_ALL	GO:0060627~regulation of vesicle-mediated transport	8	6.01504	0.0812654	RAB15, PLK2, SUSD4, PPARG, PTX3, RIN3, LBP, SORL1	120	640	20379	2.12281	1	0.52158	0.482846	1.09009
GOTERM_BP_ALL	GO:0007167~enzyme-linked receptor protein signaling pathway	8	6.01504	0.0817835	BTC, SFRP1, ANGPT2, PPARG, IGF1, PTPRK, ANGPTL1, HBEGF	120	641	20379	2.1195	1	0.523681	0.484791	1.08733
GOTERM_BP_ALL	GO:0090278~negative regulation of peptide hormone secretion	3	2.25564	0.0830816	SFRP1, PPARG, NOS1	120	82	20379	6.21311	1	0.530756	0.491341	1.0805
GOTERM_BP_ALL	GO:1905668~positive regulation of protein localization to endosome	2	1.50376	0.0841266	DTX3L, SORL1	120	15	20379	22.6433	1	0.536185	0.496367	1.07507
GOTERM_BP_ALL	GO:0070201~regulation of establishment of protein localization	8	6.01504	0.0865326	SFRP1, PIWIL4, ANG2, PRKCD, PPARG, IGF1, NOS1, SORL1	120	650	20379	2.09015	1	0.548201	0.50749	1.06282
GOTERM_BP_ALL	GO:0002792~negative regulation of peptide secretion	3	2.25564	0.0865677	SFRP1, PPARG, NOS1	120	84	20379	6.06518	1	0.548201	0.50749	1.06264
GOTERM_BP_ALL	GO:0090276~regulation of peptide hormone secretion	5	3.7594	0.0868101	SFRP1, PIWIL4, PPARG, NOS1, ECRG4	120	286	20379	2.96897	1	0.548201	0.50749	1.06143
GOTERM_BP_ALL	GO:0003012~muscle system process	5	3.7594	0.0868101	GATM, ANG2, PKP2, IGF1, NOS1	120	286	20379	2.96897	1	0.548201	0.50749	1.06143
GOTERM_BP_ALL	GO:0080090~regulation of primary metabolic process	42	31.5789	0.0880133	PIWIL4, SAMD9L, SLFN2, SP140, OAS1B, PTPRK, FHIT, TTBK1, MNDAL, SERPINB9D, SERPINB9F, MYB, SERPINB9G, TNFRSF14, NOS1, SERPINB9C, CCBE1, IFI204, DTX3L, SP110, PLK2, ANG2, PRKCD, IFI203, IRGM2, IRGM1, IGF1, PARP9, PARP14, SORL1, SFRP1, IGTP, IRF7, TRIM14, PPARG, PTX3, IRF5, PLPP3, RBM24, SHFL, IRF9, HBEGF	120	5790	20379	1.23189	1	0.553599	0.512487	1.05545
GOTERM_BP_ALL	GO:1903532~positive regulation of secretion by cell	6	4.51128	0.0882091	RAB15, ANG2, MYB, PPARG, IGF1, ECRG4	120	404	20379	2.52215	1	0.553599	0.512487	1.05449
GOTERM_BP_ALL	GO:0032880~regulation of protein localization	11	8.27068	0.0883316	SFRP1, PIWIL4, DTX3L, ANG2, PLK2, PRKCD, PPARG, IGF1, NOS1, PARP9, SORL1	120	1053	20379	1.77405	1	0.553599	0.512487	1.05388
GOTERM_BP_ALL	GO:0070661~leukocyte proliferation	4	3.00752	0.0885762	SLFN2, PRKCD, NPR3, TNFRSF14	120	180	20379	3.77389	1	0.553599	0.512487	1.05268
GOTERM_BP_ALL	GO:0002024~diet induced thermogenesis	2	1.50376	0.0894787	PPARG, SORL1	120	16	20379	21.2281	1	0.553599	0.512487	1.04828
GOTERM_BP_ALL	GO:0034350~regulation of glial cell apoptotic process	2	1.50376	0.0894787	PRKCD, IGF1	120	16	20379	21.2281	1	0.553599	0.512487	1.04828
GOTERM_BP_ALL	GO:0071380~cellular response to prostaglandin E stimulus	2	1.50376	0.0894787	SFRP1, PPARG	120	16	20379	21.2281	1	0.553599	0.512487	1.04828
GOTERM_BP_ALL	GO:1903019~negative regulation of glycoprotein metabolic process	2	1.50376	0.0894787	PTX3, HBEGF	120	16	20379	21.2281	1	0.553599	0.512487	1.04828
GOTERM_BP_ALL	GO:1905666~regulation of protein localization to endosome	2	1.50376	0.0894787	DTX3L, SORL1	120	16	20379	21.2281	1	0.553599	0.512487	1.04828
GOTERM_BP_ALL	GO:0104004~cellular response to environmental stimulus	6	4.51128	0.0910553	SFRP1, PRKCD, IFI203, PTPRK, NOS1, MNDAL	120	408	20379	2.49743	1	0.559844	0.518269	1.04069
GOTERM_BP_ALL	GO:0071214~cellular response to abiotic stimulus	6	4.51128	0.0910553	SFRP1, PRKCD, IFI203, PTPRK, NOS1, MNDAL	120	408	20379	2.49743	1	0.559844	0.518269	1.04069
GOTERM_BP_ALL	GO:0002791~regulation of peptide secretion	5	3.7594	0.0910996	SFRP1, PIWIL4, PPARG, NOS1, ECRG4	120	291	20379	2.91796	1	0.559844	0.518269	1.04048
GOTERM_BP_ALL	GO:0071479~cellular response to ionizing radiation	3	2.25564	0.0918779	SFRP1, IFI203, MNDAL	120	87	20379	5.85603	1	0.563367	0.52153	1.03679
GOTERM_BP_ALL	GO:0090087~regulation of peptide transport	5	3.7594	0.0928435	SFRP1, PIWIL4, PPARG, NOS1, ECRG4	120	293	20379	2.89804	1	0.56802	0.525837	1.03225
GOTERM_BP_ALL	GO:0051149~positive regulation of muscle cell differentiation	3	2.25564	0.0936688	OLFM2, IGF1, RBM24	120	88	20379	5.78949	1	0.570849	0.528456	1.0284
GOTERM_BP_ALL	GO:0051259~protein complex oligomerization	5	3.7594	0.0937214	IFIH1, GBP5, OAS1B, IFI202B, GM12250	120	294	20379	2.88818	1	0.570849	0.528456	1.02816
GOTERM_BP_ALL	GO:0050867~positive regulation of cell activation	6	4.51128	0.0939489	MYB, IRGM1, TNFRSF14, IGF1, LBP, TTBK1	120	412	20379	2.47318	1	0.570968	0.528567	1.02711
GOTERM_BP_ALL	GO:0060100~positive regulation of phagocytosis, engulfment	2	1.50376	0.0947997	PPARG, LBP	120	17	20379	19.9794	1	0.572751	0.530217	1.02319
GOTERM_BP_ALL	GO:1905155~positive regulation of membrane invagination	2	1.50376	0.0947997	PPARG, LBP	120	17	20379	19.9794	1	0.572751	0.530217	1.02319
GOTERM_BP_ALL	GO:0045785~positive regulation of cell adhesion	7	5.26316	0.0948678	PODXL, SPOCK2, PKP2, IRGM1, TNFRSF14, IGF1, PLPP3	120	537	20379	2.21373	1	0.572751	0.530217	1.02288
GOTERM_BP_ALL	GO:0008283~cell population proliferation	10	7.5188	0.0952233	BTC, SAMD9L, SLFN2, PRKCD, NPR3, MYB, TNFRSF14, PPARG, IGF1, KIF1A	120	932	20379	1.82216	1	0.573637	0.531037	1.02126
GOTERM_BP_ALL	GO:0050766~positive regulation of phagocytosis	3	2.25564	0.097281	PPARG, PTX3, LBP	120	90	20379	5.66083	1	0.58475	0.541325	1.01197
GOTERM_BP_ALL	GO:0043409~negative regulation of MAPK cascade	4	3.00752	0.0977598	SFRP1, PRKCD, PPARG, IGF1	120	188	20379	3.6133	1	0.586346	0.542802	1.00984
GOTERM_BP_ALL	GO:0044057~regulation of system process	8	6.01504	0.0987945	PLK2, NPR3, PKP2, PPARG, IGF1, NOS1, ECRG4, HBEGF	120	672	20379	2.02173	1	0.59126	0.547352	1.00527
GOTERM_BP_ALL	GO:0002720~positive regulation of cytokine production involved in immune response	3	2.25564	0.0991018	CASP4, TNFRSF14, IRF5	120	91	20379	5.59863	1	0.59181	0.547861	1.00392

### Sheet: GO IFT74 d14 up
Category	Term	Count	%	PValue	Genes	List Total	Pop Hits	Pop Total	Fold Enrichment	Bonferroni	Benjamini	FDR	minus log 10 adj p-value
GOTERM_BP_DIRECT	GO:0051216~cartilage development	10	8	1.28231e-10	SMPD3, SNORC, COL2A1, COL11A1, COL11A2, BMP8A, HOXA3, COL10A1, SOX6, BMP6	115	96	29712	26.913	1.34643e-07	7.4103e-08	7.31149e-08	9.89201
GOTERM_BP_DIRECT	GO:0001958~endochondral ossification	8	6.4	1.41149e-10	SMPD3, PHOSPHO1, MEF2C, COL2A1, TMEM119, COL10A1, ALPL, BMP6	115	39	29712	52.998	1.48206e-07	7.4103e-08	7.31149e-08	9.85032
GOTERM_BP_DIRECT	GO:0030282~bone mineralization	9	7.2	2.23411e-10	SMPD3, PHOSPHO1, WNT11, IBSP, ALPL, AXIN2, PTH1R, PHEX, IFITM5	115	68	29712	34.1954	2.34582e-07	7.81939e-08	7.71513e-08	9.6509
GOTERM_BP_DIRECT	GO:0001649~osteoblast differentiation	8	6.4	3.55922e-07	MEF2C, WNT11, COL11A2, TMEM119, BMP8A, AXIN2, BMP6, PANX3	115	117	29712	17.666	0.000373649	9.34297e-05	9.21839e-05	6.44864
GOTERM_BP_DIRECT	GO:0001501~skeletal system development	8	6.4	6.55282e-07	CDKN1C, SMPD3, COL2A1, COL27A1, COL11A2, PTH1R, HAPLN1, IFITM5	115	128	29712	16.1478	0.00068781	0.000137609	0.000135774	6.18357
GOTERM_BP_DIRECT	GO:0001503~ossification	7	5.6	4.06597e-05	SMPD3, COL2A1, IBSP, SORT1, COL11A1, PTH1R, BMP6	115	163	29712	11.0954	0.041795	0.00711545	0.00702058	4.39084
GOTERM_BP_DIRECT	GO:0030198~extracellular matrix organization	7	5.6	7.50147e-05	VIT, COL2A1, COL27A1, IBSP, COL11A1, COL10A1, NDNF	115	182	29712	9.93712	0.075746	0.0112522	0.0111022	4.12485
GOTERM_BP_DIRECT	GO:0002062~chondrocyte differentiation	5	4	0.00015504	MEF2C, COL2A1, COL11A2, PTH1R, SOX6	115	70	29712	18.4547	0.150243	0.020349	0.0200776	3.80956
GOTERM_BP_DIRECT	GO:0010467~gene expression	9	7.2	0.000212088	MEF2C, WNK4, HOXA3, GRB10, MAEL, FLVCR2, SOX6, KLF4, SGCG	115	417	29712	5.57623	0.199658	0.0247436	0.0244137	3.67348
GOTERM_BP_DIRECT	GO:0060021~roof of mouth development	5	4	0.000313084	MEF2C, COL2A1, WNT11, COL11A2, TBX2	115	84	29712	15.3789	0.280206	0.0328738	0.0324355	3.50434
GOTERM_BP_DIRECT	GO:0003139~secondary heart field specification	3	2.4	0.000784644	MEF2C, WNT11, AXIN2	115	11	29712	70.4632	0.561414	0.0748979	0.0738992	3.10533
GOTERM_BP_DIRECT	GO:0008285~negative regulation of cell population proliferation	8	6.4	0.000871904	CDKN1A, P3H2, ACKR3, SLIT3, SPRY1, AXIN2, PTH1R, KLF4	115	397	29712	5.20635	0.599843	0.0762916	0.0752744	3.05953
GOTERM_BP_DIRECT	GO:0035556~intracellular signal transduction	8	6.4	0.00141828	PREX1, RAB40B, WNT11, WNK4, SGK3, CSPG4, TNIK, PLCD1	115	432	29712	4.78454	0.774684	0.114553	0.113026	2.84824
GOTERM_BP_DIRECT	GO:0030199~collagen fibril organization	4	3.2	0.00168375	COL2A1, COL5A1, COL11A1, COL11A2	115	61	29712	16.942	0.829569	0.115792	0.114248	2.77372
GOTERM_BP_DIRECT	GO:0042326~negative regulation of phosphorylation	3	2.4	0.00169061	CDKN1C, CDKN1A, GRB10	115	16	29712	48.4435	0.830796	0.115792	0.114248	2.77196
GOTERM_BP_DIRECT	GO:0070371~ERK1 and ERK2 cascade	4	3.2	0.00176445	C1QTNF3, WNK4, GRB10, SPRY1	115	62	29712	16.6687	0.843439	0.115792	0.114248	2.75339
GOTERM_BP_DIRECT	GO:1901653~cellular response to peptide	3	2.4	0.00191123	SMPD3, KLF4, KLF2	115	17	29712	45.5939	0.865839	0.118047	0.116473	2.71869
GOTERM_BP_DIRECT	GO:0006468~protein phosphorylation	7	5.6	0.00209578	WNT11, OBSCN, WNK4, PRKG2, TNIK, ST3GAL1, IP6K3	115	342	29712	5.28818	0.889515	0.122254	0.120624	2.67865
GOTERM_BP_DIRECT	GO:0032332~positive regulation of chondrocyte differentiation	3	2.4	0.0032059	PRKG2, SOX6, BMP6	115	22	29712	35.2316	0.965665	0.16831	0.166066	2.49405
GOTERM_BP_DIRECT	GO:0001502~cartilage condensation	3	2.4	0.0032059	COL2A1, COL11A1, SOX6	115	22	29712	35.2316	0.965665	0.16831	0.166066	2.49405
GOTERM_BP_DIRECT	GO:0003007~heart morphogenesis	4	3.2	0.00339509	COL2A1, COL5A1, COL11A1, TBX2	115	78	29712	13.2495	0.97187	0.169754	0.167491	2.46915
GOTERM_BP_DIRECT	GO:0007155~cell adhesion	8	6.4	0.0041072	SPON2, CGREF1, AZGP1, IBSP, COL5A1, ITGA10, ACKR3, HAPLN1	115	523	29712	3.95205	0.986719	0.188652	0.186137	2.38645
GOTERM_BP_DIRECT	GO:0030500~regulation of bone mineralization	3	2.4	0.00413238	PHOSPHO1, SGMS2, IFITM5	115	25	29712	31.0038	0.987067	0.188652	0.186137	2.3838
GOTERM_BP_DIRECT	GO:0010629~negative regulation of gene expression	7	5.6	0.00441088	C1QTNF3, MEF2C, CDKN1A, ATP2B4, MAEL, SLIT3, KLF4	115	398	29712	4.54411	0.990358	0.192976	0.190403	2.35547
GOTERM_BP_DIRECT	GO:0031214~biomineral tissue development	3	2.4	0.00481079	IBSP, TMEM119, ALPL	115	27	29712	28.7072	0.993677	0.202053	0.199359	2.31778
GOTERM_BP_DIRECT	GO:0001525~angiogenesis	6	4.8	0.0051418	HOXA3, ACKR3, NDNF, CSPG4, PLCD1, ARHGAP24	115	288	29712	5.38261	0.995541	0.207633	0.204865	2.28888
GOTERM_BP_DIRECT	GO:0000122~negative regulation of transcription by RNA polymerase II	11	8.8	0.00536685	CDKN1C, MEF2C, TCF7, MAEL, ZFP608, SOX6, KLF4, HDAC9, BMP6, KLF2, TBX2	115	1005	29712	2.82788	0.996484	0.207633	0.204865	2.27028
GOTERM_BP_DIRECT	GO:0055010~ventricular cardiac muscle tissue morphogenesis	3	2.4	0.00553689	COL11A1, MYL3, TNNI1	115	29	29712	26.7274	0.997062	0.207633	0.204865	2.25673
GOTERM_BP_DIRECT	GO:0060348~bone development	4	3.2	0.00624292	SMPD3, COL2A1, BMP6, PHEX	115	97	29712	10.6542	0.998606	0.226037	0.223023	2.20461
GOTERM_BP_DIRECT	GO:0032868~response to insulin	4	3.2	0.00679023	SORT1, IRS1, GRB10, ALPL	115	100	29712	10.3346	0.999218	0.237658	0.234489	2.16812
GOTERM_BP_DIRECT	GO:2001240~negative regulation of extrinsic apoptotic signaling pathway in absence of ligand	3	2.4	0.00755587	COL2A1, SGK3, KLF4	115	34	29712	22.7969	0.999652	0.251313	0.247963	2.12172
GOTERM_BP_DIRECT	GO:0007521~muscle cell fate determination	2	1.6	0.00765907	MEF2C, TBX2	115	2	29712	258.365	0.999688	0.251313	0.247963	2.11582
GOTERM_BP_DIRECT	GO:0060070~canonical Wnt signaling pathway	4	3.2	0.00903628	WNT11, TCF7, AXIN2, KLF4	115	111	29712	9.31046	0.999927	0.287518	0.283684	2.04401
GOTERM_BP_DIRECT	GO:0045893~positive regulation of DNA-templated transcription	9	7.2	0.0106332	CDKN1C, MEF2C, WNT11, BAMBI, TNNI2, SOX6, KLF4, KLF2, TBX2	115	782	29712	2.97351	0.999987	0.316845	0.312621	1.97333
GOTERM_BP_DIRECT	GO:0016055~Wnt signaling pathway	5	4	0.0111754	WNT11, WIF1, TCF7, TNIK, AXIN2	115	225	29712	5.74145	0.999992	0.316845	0.312621	1.95174
GOTERM_BP_DIRECT	GO:0003138~primary heart field specification	2	1.6	0.0114668	MEF2C, WNT11	115	3	29712	172.243	0.999994	0.316845	0.312621	1.94056
GOTERM_BP_DIRECT	GO:1904030~negative regulation of cyclin-dependent protein kinase activity	2	1.6	0.0114668	CDKN1C, CDKN1A	115	3	29712	172.243	0.999994	0.316845	0.312621	1.94056
GOTERM_BP_DIRECT	GO:0071409~cellular response to cycloheximide	2	1.6	0.0114668	KLF4, KLF2	115	3	29712	172.243	0.999994	0.316845	0.312621	1.94056
GOTERM_BP_DIRECT	GO:0001701~in utero embryonic development	6	4.8	0.0128781	CDKN1A, FLVCR2, PTH1R, SOX6, KLF2, IFITM5	115	361	29712	4.29416	0.999999	0.346717	0.342094	1.89015
GOTERM_BP_DIRECT	GO:0030501~positive regulation of bone mineralization	3	2.4	0.0135298	MEF2C, TMEM119, BMP6	115	46	29712	16.8499	0.999999	0.355158	0.350423	1.86871
GOTERM_BP_DIRECT	GO:0030308~negative regulation of cell growth	4	3.2	0.0144063	CGREF1, CDKN1A, WNT11, SLIT3	115	132	29712	7.82925	1	0.356067	0.351319	1.84145
GOTERM_BP_DIRECT	GO:0051480~regulation of cytosolic calcium ion concentration	3	2.4	0.0146725	FXYD1, ATP2B4, PLCD1	115	48	29712	16.1478	1	0.356067	0.351319	1.8335
GOTERM_BP_DIRECT	GO:0055074~calcium ion homeostasis	3	2.4	0.0146725	SLC8A3, WNK4, ALPL	115	48	29712	16.1478	1	0.356067	0.351319	1.8335
GOTERM_BP_DIRECT	GO:2001016~positive regulation of skeletal muscle cell differentiation	2	1.6	0.01526	MEF2C, GPC1	115	4	29712	129.183	1	0.356067	0.351319	1.81645
GOTERM_BP_DIRECT	GO:0035989~tendon development	2	1.6	0.01526	COL5A1, COL11A1	115	4	29712	129.183	1	0.356067	0.351319	1.81645
GOTERM_BP_DIRECT	GO:0060048~cardiac muscle contraction	3	2.4	0.0164616	MYL3, TNNI1, TNNI2	115	51	29712	15.198	1	0.369177	0.364254	1.78353
GOTERM_BP_DIRECT	GO:0030182~neuron differentiation	5	4	0.016525	MEF2C, WNT11, HDAC9, BMP6, CDK5R1	115	253	29712	5.10603	1	0.369177	0.364254	1.78186
GOTERM_BP_DIRECT	GO:0045429~positive regulation of nitric oxide biosynthetic process	3	2.4	0.0177034	SMPD3, KLF4, KLF2	115	53	29712	14.6244	1	0.383326	0.378215	1.75194
GOTERM_BP_DIRECT	GO:0090398~cellular senescence	3	2.4	0.0183388	CDKN1A, PRELP, TBX2	115	54	29712	14.3536	1	0.383326	0.378215	1.73663
GOTERM_BP_DIRECT	GO:0045892~negative regulation of DNA-templated transcription	8	6.4	0.0187173	CDKN1C, WNT11, MAEL, SOX6, KLF4, HDAC9, CDK5R1, TBX2	115	702	29712	2.94433	1	0.383326	0.378215	1.72776
GOTERM_BP_DIRECT	GO:0030178~negative regulation of Wnt signaling pathway	3	2.4	0.0189838	WIF1, GRB10, AXIN2	115	55	29712	14.0926	1	0.383326	0.378215	1.72162
GOTERM_BP_DIRECT	GO:0048705~skeletal system morphogenesis	3	2.4	0.0189838	COL2A1, COL11A1, COL11A2	115	55	29712	14.0926	1	0.383326	0.378215	1.72162
GOTERM_BP_DIRECT	GO:0048704~embryonic skeletal system morphogenesis	3	2.4	0.020975	MEF2C, COL11A1, HOXA3	115	58	29712	13.3637	1	0.415543	0.410002	1.6783
GOTERM_BP_DIRECT	GO:0071499~cellular response to laminar fluid shear stress	2	1.6	0.0228032	KLF4, KLF2	115	6	29712	86.1217	1	0.443396	0.437484	1.642
GOTERM_BP_DIRECT	GO:0051384~response to glucocorticoid	3	2.4	0.0237588	ALPL, CDO1, BMP6	115	62	29712	12.5015	1	0.453576	0.447529	1.62418
GOTERM_BP_DIRECT	GO:0007605~sensory perception of sound	5	4	0.0243314	TMIE, GJC3, COL2A1, COL11A1, COL11A2	115	285	29712	4.53272	1	0.456215	0.450132	1.61383
GOTERM_BP_DIRECT	GO:0032526~response to retinoic acid	3	2.4	0.0252044	KLF4, BMP6, TBX2	115	64	29712	12.1109	1	0.456287	0.450203	1.59852
GOTERM_BP_DIRECT	GO:0048706~embryonic skeletal system development	3	2.4	0.0252044	WNT11, HOXA3, XYLT1	115	64	29712	12.1109	1	0.456287	0.450203	1.59852
GOTERM_BP_DIRECT	GO:0007165~signal transduction	9	7.2	0.0262429	SMPD3, TG, WNT11, PLPPR4, WNK4, GRB10, PRKG2, PPM1E, ARHGAP24	115	925	29712	2.51382	1	0.459333	0.453208	1.58099
GOTERM_BP_DIRECT	GO:0015808~L-alanine transport	2	1.6	0.0265533	SLC36A2, SLC38A3	115	7	29712	73.8186	1	0.459333	0.453208	1.57588
GOTERM_BP_DIRECT	GO:0003151~outflow tract morphogenesis	3	2.4	0.026685	MEF2C, WNT11, TBX2	115	66	29712	11.7439	1	0.459333	0.453208	1.57373
GOTERM_BP_DIRECT	GO:0072089~stem cell proliferation	3	2.4	0.0305358	WNT11, HOXA3, AXIN2	115	71	29712	10.9168	1	0.517139	0.510244	1.51519
GOTERM_BP_DIRECT	GO:0051898~negative regulation of phosphatidylinositol 3-kinase/protein kinase B signal transduction	3	2.4	0.0329456	SMPD3, OBSCN, KLF4	115	74	29712	10.4743	1	0.525166	0.518164	1.4822
GOTERM_BP_DIRECT	GO:0042472~inner ear morphogenesis	3	2.4	0.033765	TMIE, COL2A1, COL11A1	115	75	29712	10.3346	1	0.525166	0.518164	1.47153
GOTERM_BP_DIRECT	GO:1902806~regulation of cell cycle G1/S phase transition	2	1.6	0.0340108	CDKN1A, ATP2B4	115	9	29712	57.4145	1	0.525166	0.518164	1.46838
GOTERM_BP_DIRECT	GO:1904037~positive regulation of epithelial cell apoptotic process	2	1.6	0.0340108	WNT11, SORT1	115	9	29712	57.4145	1	0.525166	0.518164	1.46838
GOTERM_BP_DIRECT	GO:0060732~positive regulation of inositol phosphate biosynthetic process	2	1.6	0.0340108	MAS1, PTH1R	115	9	29712	57.4145	1	0.525166	0.518164	1.46838
GOTERM_BP_DIRECT	GO:0006029~proteoglycan metabolic process	2	1.6	0.0340108	COL2A1, COL11A1	115	9	29712	57.4145	1	0.525166	0.518164	1.46838
GOTERM_BP_DIRECT	GO:0071363~cellular response to growth factor stimulus	3	2.4	0.0362704	MEF2C, IBSP, KLF4	115	78	29712	9.93712	1	0.551941	0.544582	1.44045
GOTERM_BP_DIRECT	GO:0070301~cellular response to hydrogen peroxide	3	2.4	0.0379794	SMPD3, KLF4, KLF2	115	80	29712	9.6887	1	0.560026	0.552559	1.42045
GOTERM_BP_DIRECT	GO:0045669~positive regulation of osteoblast differentiation	3	2.4	0.0379794	MEF2C, TMEM119, BMP6	115	80	29712	9.6887	1	0.560026	0.552559	1.42045
GOTERM_BP_DIRECT	GO:0007411~axon guidance	4	3.2	0.0384018	SEMA5A, MEF2C, SLIT3, CDK5R1	115	193	29712	5.35472	1	0.560026	0.552559	1.41565
GOTERM_BP_DIRECT	GO:0045165~cell fate commitment	3	2.4	0.0397187	MEF2C, WNT11, SOX6	115	82	29712	9.45239	1	0.571297	0.563679	1.401
GOTERM_BP_DIRECT	GO:0007267~cell-cell signaling	3	2.4	0.0405996	GJC3, WNT11, PANX3	115	83	29712	9.3385	1	0.576075	0.568394	1.39148
GOTERM_BP_DIRECT	GO:0030154~cell differentiation	7	5.6	0.0432839	SEMA5A, MEF2C, OBSCN, CPNE5, MAEL, SOX6, ARHGAP24	115	665	29712	2.71963	1	0.598032	0.590058	1.36367
GOTERM_BP_DIRECT	GO:0021766~hippocampus development	3	2.4	0.0432861	MAS1, ATP2B4, CDK5R1	115	86	29712	9.01274	1	0.598032	0.590058	1.36365
GOTERM_BP_DIRECT	GO:0009966~regulation of signal transduction	3	2.4	0.044196	GPC1, SPRY1, TNIK	115	87	29712	8.90915	1	0.599309	0.591319	1.35462
GOTERM_BP_DIRECT	GO:1904383~response to sodium phosphate	2	1.6	0.0450909	ALPL, PHEX	115	12	29712	43.0609	1	0.599309	0.591319	1.34591
GOTERM_BP_DIRECT	GO:0071374~cellular response to parathyroid hormone stimulus	2	1.6	0.0450909	MEF2C, PHEX	115	12	29712	43.0609	1	0.599309	0.591319	1.34591
GOTERM_BP_DIRECT	GO:0071466~cellular response to xenobiotic stimulus	3	2.4	0.0460371	MEF2C, WNK4, PPM1E	115	89	29712	8.70894	1	0.604238	0.596181	1.33689
GOTERM_BP_DIRECT	GO:0030509~BMP signaling pathway	3	2.4	0.0586604	SMPD3, TMEM119, BMP6	115	102	29712	7.59898	1	0.745858	0.735913	1.23165
GOTERM_BP_DIRECT	GO:0035313~wound healing, spreading of epidermal cells	2	1.6	0.0596687	COL5A1, ARHGAP24	115	16	29712	32.2957	1	0.745858	0.735913	1.22425
GOTERM_BP_DIRECT	GO:0071498~cellular response to fluid shear stress	2	1.6	0.0596687	MEF2C, KLF2	115	16	29712	32.2957	1	0.745858	0.735913	1.22425
GOTERM_BP_DIRECT	GO:0030644~intracellular chloride ion homeostasis	2	1.6	0.0596687	TBXAS1, WNK4	115	16	29712	32.2957	1	0.745858	0.735913	1.22425
GOTERM_BP_DIRECT	GO:0040037~negative regulation of fibroblast growth factor receptor signaling pathway	2	1.6	0.0632785	GPC1, SPRY1	115	17	29712	30.3959	1	0.778946	0.76856	1.19874
GOTERM_BP_DIRECT	GO:0006814~sodium ion transport	3	2.4	0.0637994	SLC8A3, FXYD1, SLC38A3	115	107	29712	7.24388	1	0.778946	0.76856	1.19518
GOTERM_BP_DIRECT	GO:0007417~central nervous system development	3	2.4	0.0690842	COL2A1, SOX6, HAPLN1	115	112	29712	6.9205	1	0.833775	0.822658	1.16062
GOTERM_BP_DIRECT	GO:0032963~collagen metabolic process	2	1.6	0.070457	SMPD3, P3H2	115	19	29712	27.1963	1	0.84068	0.829471	1.15208
GOTERM_BP_DIRECT	GO:0006874~intracellular calcium ion homeostasis	3	2.4	0.0734128	SLC8A3, ATP2B4, PTH1R	115	116	29712	6.68186	1	0.854144	0.842755	1.13423
GOTERM_BP_DIRECT	GO:0003407~neural retina development	2	1.6	0.0740258	ATP2B4, RAB11FIP4	115	20	29712	25.8365	1	0.854144	0.842755	1.13062
GOTERM_BP_DIRECT	GO:0051145~smooth muscle cell differentiation	2	1.6	0.0740258	MEF2C, TBX2	115	20	29712	25.8365	1	0.854144	0.842755	1.13062
GOTERM_BP_DIRECT	GO:0030206~chondroitin sulfate biosynthetic process	2	1.6	0.077581	XYLT1, B4GALNT3	115	21	29712	24.6062	1	0.875915	0.864236	1.11024
GOTERM_BP_DIRECT	GO:0043249~erythrocyte maturation	2	1.6	0.077581	GM15915, KLF2	115	21	29712	24.6062	1	0.875915	0.864236	1.11024
GOTERM_BP_DIRECT	GO:0070588~calcium ion transmembrane transport	3	2.4	0.0800629	SLC8A3, ATP2B4, PANX3	115	122	29712	6.35324	1	0.89432	0.882395	1.09657
GOTERM_BP_DIRECT	GO:0043537~negative regulation of blood vessel endothelial cell migration	2	1.6	0.0811227	MEF2C, ATP2B4	115	22	29712	23.4877	1	0.896619	0.884664	1.09086
GOTERM_BP_DIRECT	GO:0014902~myotube differentiation	2	1.6	0.0846509	MEF2C, SORT1	115	23	29712	22.4665	1	0.916324	0.904106	1.07237
GOTERM_BP_DIRECT	GO:0007413~axonal fasciculation	2	1.6	0.0846509	SEMA5A, CDK5R1	115	23	29712	22.4665	1	0.916324	0.904106	1.07237
GOTERM_BP_DIRECT	GO:0002063~chondrocyte development	2	1.6	0.0881656	SMPD3, COL11A1	115	24	29712	21.5304	1	0.944632	0.932037	1.0547
GOTERM_BP_DIRECT	GO:0009887~animal organ morphogenesis	3	2.4	0.0938913	WNT11, HOXA3, SLIT3	115	134	29712	5.7843	1	0.979537	0.966477	1.02737
GOTERM_BP_DIRECT	GO:0048814~regulation of dendrite morphogenesis	2	1.6	0.0951551	HECW2, TNIK	115	26	29712	19.8742	1	0.979537	0.966477	1.02157
GOTERM_BP_DIRECT	GO:0051247~positive regulation of protein metabolic process	2	1.6	0.0951551	KLF4, KLF2	115	26	29712	19.8742	1	0.979537	0.966477	1.02157
GOTERM_BP_DIRECT	GO:0050832~defense response to fungus	2	1.6	0.0951551	SPON2, NCF1	115	26	29712	19.8742	1	0.979537	0.966477	1.02157

### Sheet: GO IFT74 d21 down
Category	Term	Count	%	PValue	Genes	List Total	Pop Hits	Pop Total	Fold Enrichment	Bonferroni	Benjamini	FDR	minus log 10 p-value
GOTERM_BP_DIRECT	GO:0051607~defense response to virus	25	13.9665	3.08903e-22	OAS1A, OAS1B, DDX60, IFIT1, SLFN9, MNDAL, IFIH1, DHX58, FADD, OASL1, OASL2, ZBP1, GBP5, IFI207, GBP7, RSAD2, MLKL, MX2, MX1, IFI203, ISG15, GM12250, OAS2, IRF5, ZCCHC3	174	252	29712	16.9403	3.73773e-19	3.73773e-19	3.64505e-19	21.5102
GOTERM_BP_DIRECT	GO:0045087~innate immune response	31	17.3184	1.53567e-21	TRIM30A, OAS1A, OAS1B, IIGP1C, IFIT1, IFIH1, CASP4, DHX58, FADD, LBP, OASL1, HERC6, OASL2, ZBP1, TGTP2, RSAD2, IFI204, SP110, MX2, MX1, IRGM2, IRGM1, ISG15, NMI, PARP14, GM12250, OAS2, TRIM14, PTX3, IRF5, ZCCHC3	174	509	29712	10.3998	1.85816e-18	9.29078e-19	9.06043e-19	20.8137
GOTERM_BP_DIRECT	GO:0035458~cellular response to interferon-beta	15	8.37989	5.33084e-18	TGTP2, IFI207, GBP7, IFI204, IFI203, IFI211, IRGM2, IRGM1, OAS1A, OAS1B, IIGP1C, IFIT1, GM12250, MNDAL, GBP3	174	71	29712	36.0758	6.45031e-15	2.1501e-15	2.0968e-15	17.2732
GOTERM_BP_DIRECT	GO:0045071~negative regulation of viral genome replication	13	7.26257	3.57659e-16	IFI207, RSAD2, MX2, IFI203, EIF2AK2, OAS1A, ISG15, OAS1B, MNDAL, IFIH1, OAS2, OASL1, OASL2	174	55	29712	40.3611	4.03011e-13	1.08192e-13	1.05509e-13	15.4465
GOTERM_BP_DIRECT	GO:0009615~response to virus	15	8.37989	3.00491e-15	RSAD2, MX2, MX1, EIF2AK2, OAS1A, ISG15, OAS1B, NMI, DDX60, IFIT1, IFIH1, OAS2, DHX58, OASL1, OASL2	174	109	29712	23.4989	3.6271e-12	7.27187e-13	7.09158e-13	14.5222
GOTERM_BP_DIRECT	GO:0009617~response to bacterium	19	10.6145	6.09267e-14	GBP5, TRIM30A, SLFN2, IFI204, SP110, MX2, IRGM2, IRGM1, IFI44, ISG15, IFIT1, USP18, GM12250, P2RX7, C3, OAS2, DHX58, LY6A, HERC6	174	279	29712	11.6287	7.3751e-11	1.22869e-11	1.19822e-11	13.2152
GOTERM_BP_DIRECT	GO:0002218~activation of innate immune response	11	6.14525	1.17476e-12	ZBP1, GBP5, IFI207, TRIM30A, GBP7, IFI204, IFI203, IFI211, ZCCHC3, MNDAL, GBP3	174	57	29712	32.9534	1.42142e-09	2.03066e-10	1.98031e-10	11.9301
GOTERM_BP_DIRECT	GO:0140374~antiviral innate immune response	10	5.58659	2.99165e-10	IFIH1, ZBP1, OAS2, DHX58, EIF2AK2, OAS1A, OAS1B, USP18, OASL1, OASL2	174	70	29712	24.3941	3.6199e-07	4.52487e-08	4.41269e-08	9.52409
GOTERM_BP_DIRECT	GO:0042742~defense response to bacterium	13	7.26257	3.24282e-08	GBP5, GBP7, IRGM2, IRGM1, OAS1A, ISG15, OAS1B, GM12250, PLAC8, RNF213, OAS2, CASP4, GBP3	174	252	29712	8.80898	3.92373e-05	4.35979e-06	4.25169e-06	7.48908
GOTERM_BP_DIRECT	GO:0042270~protection from natural killer cell mediated cytotoxicity	5	2.7933	1.44125e-06	SERPINB9D, SERPINB9E, SERPINB9F, SERPINB9G, SERPINB9C	174	15	29712	56.9195	0.00174239	0.000158538	0.000154607	5.84126
GOTERM_BP_DIRECT	GO:0070106~interleukin-27-mediated signaling pathway	5	2.7933	1.44125e-06	OAS2, OAS1A, OAS1B, OASL1, OASL2	174	15	29712	56.9195	0.00174239	0.000158538	0.000154607	5.84126
GOTERM_BP_DIRECT	GO:0060337~type I interferon-mediated signaling pathway	6	3.35196	2.06978e-05	IFIH1, OAS2, OAS1A, OAS1B, OASL1, OASL2	174	57	29712	17.9746	0.0247336	0.00208703	0.00203528	4.68408
GOTERM_BP_DIRECT	GO:0008285~negative regulation of cell population proliferation	12	6.70391	2.28443e-05	SFRP1, SLFN2, PDPN, CCN5, PKP2, NOX4, PPARG, TESCL, NMI, NOS1, ECRG4, HSPA1B	174	397	29712	5.16147	0.0272633	0.00212627	0.00207356	4.64122
GOTERM_BP_DIRECT	GO:0032480~negative regulation of type I interferon production	5	2.7933	2.70278e-05	GBP7, DHX58, IRGM2, IRGM1, NMI	174	30	29712	28.4598	0.0321751	0.00233597	0.00227806	4.56819
GOTERM_BP_DIRECT	GO:1900246~positive regulation of RIG-I signaling pathway	4	2.23464	3.09296e-05	DHX58, DDX60, ZCCHC3, OASL1	174	11	29712	62.094	0.0367337	0.00249498	0.00243313	4.50963
GOTERM_BP_DIRECT	GO:0010951~negative regulation of endopeptidase activity	5	2.7933	3.51444e-05	SERPINB9D, SERPINB9E, SERPINB9F, SERPINB9G, SERPINB9C	174	32	29712	26.681	0.0416339	0.00265779	0.0025919	4.45414
GOTERM_BP_DIRECT	GO:0032731~positive regulation of interleukin-1 beta production	6	3.35196	4.89357e-05	P2RX7, GBP5, IFI207, CASP4, IFI203, MNDAL	174	68	29712	15.0669	0.0574946	0.00348307	0.00339671	4.31037
GOTERM_BP_DIRECT	GO:0042832~defense response to protozoan	5	2.7933	0.00011474	TGTP2, GBP7, IRGM2, GM12250, GBP3	174	43	29712	19.8557	0.129636	0.00771308	0.00752185	3.94028
GOTERM_BP_DIRECT	GO:0043065~positive regulation of apoptotic process	11	6.14525	0.000124545	P2RX7, ZBP1, HRK, SFRP1, SP110, TNFSF10, EIF2AK2, NOX4, IRF5, PPARG, FADD	174	399	29712	4.70763	0.139902	0.00793153	0.00773488	3.90467
GOTERM_BP_DIRECT	GO:0045824~negative regulation of innate immune response	5	2.7933	0.000191709	IFI207, DHX58, IFI203, NMI, MNDAL	174	49	29712	17.4243	0.207046	0.0115984	0.0113109	3.71736
GOTERM_BP_DIRECT	GO:0035457~cellular response to interferon-alpha	4	2.23464	0.00023885	IFI204, OAS1A, OAS1B, IFIT1	174	21	29712	32.5255	0.25102	0.0132909	0.0129614	3.62188
GOTERM_BP_DIRECT	GO:0032728~positive regulation of interferon-beta production	5	2.7933	0.000241653	IFIH1, OAS2, OAS1A, ISG15, OAS1B	174	52	29712	16.4191	0.253557	0.0132909	0.0129614	3.61681
GOTERM_BP_DIRECT	GO:0098586~cellular response to virus	5	2.7933	0.000447241	IFIH1, IRGM2, IRGM1, IFI44, IRF5	174	61	29712	13.9966	0.417999	0.0235288	0.0229454	3.34946
GOTERM_BP_DIRECT	GO:0043066~negative regulation of apoptotic process	13	7.26257	0.000559862	ANGPT4, PTGFR, EIF2AK2, PLAC8, SFRP1, SERPINB9D, SERPINB9E, SERPINB9F, PDPN, SERPINB9G, SERPINB9C, NOS1, HSPA1B	174	666	29712	3.33313	0.492177	0.027635	0.0269498	3.25192
GOTERM_BP_DIRECT	GO:0030224~monocyte differentiation	4	2.23464	0.000570971	IFI207, IFI203, PPARG, MNDAL	174	28	29712	24.3941	0.498962	0.027635	0.0269498	3.24339
GOTERM_BP_DIRECT	GO:1900227~positive regulation of NLRP3 inflammasome complex assembly	4	2.23464	0.000634138	P2RX7, GBP5, CASP4, GM12250	174	29	29712	23.5529	0.535851	0.0295118	0.0287801	3.19782
GOTERM_BP_DIRECT	GO:0051715~cytolysis in another organism	3	1.67598	0.000694391	GBP5, GBP7, GBP3	174	7	29712	73.1823	0.568507	0.0303189	0.0295672	3.1584
GOTERM_BP_DIRECT	GO:0060339~negative regulation of type I interferon-mediated signaling pathway	4	2.23464	0.000701594	OAS1A, ISG15, OAS1B, USP18	174	30	29712	22.7678	0.572255	0.0303189	0.0295672	3.15391
GOTERM_BP_DIRECT	GO:0032760~positive regulation of tumor necrosis factor production	6	3.35196	0.000755969	IFIH1, OAS2, OAS1A, OAS1B, FADD, LBP	174	122	29712	8.39796	0.599511	0.0315421	0.0307601	3.1215
GOTERM_BP_DIRECT	GO:0048839~inner ear development	5	2.7933	0.00083899	H2-T10, IFI204, EYA4, ROR1, HOXA13	174	72	29712	11.8582	0.637816	0.0338393	0.0330003	3.07624
GOTERM_BP_DIRECT	GO:0140639~positive regulation of pyroptotic inflammatory response	3	1.67598	0.00092231	GBP5, GM12250, GBP3	174	8	29712	64.0345	0.67258	0.0359999	0.0351073	3.03512
GOTERM_BP_DIRECT	GO:0072332~intrinsic apoptotic signaling pathway by p53 class mediator	4	2.23464	0.0015198	IFI207, IFI203, FHIT, MNDAL	174	39	29712	17.5137	0.841239	0.0571022	0.0556865	2.81821
GOTERM_BP_DIRECT	GO:0000045~autophagosome assembly	5	2.7933	0.00155733	TGTP2, IRGM2, IRGM1, IIGP1C, GM12250	174	85	29712	10.0446	0.848299	0.0571022	0.0556865	2.80762
GOTERM_BP_DIRECT	GO:0140972~negative regulation of AIM2 inflammasome complex assembly	3	1.67598	0.00179097	IFI207, IFI203, MNDAL	174	11	29712	46.5705	0.88571	0.0637376	0.0621573	2.74691
GOTERM_BP_DIRECT	GO:0006955~immune response	10	5.58659	0.00184378	H2-T24, SERPINB9D, SERPINB9E, SERPINB9F, H2-Q6, SERPINB9G, TNFSF10, IFI44, SERPINB9C, AFP	174	471	29712	3.62545	0.892798	0.0637422	0.0621618	2.73429
GOTERM_BP_DIRECT	GO:1900226~negative regulation of NLRP3 inflammasome complex assembly	3	1.67598	0.00383355	TRIM30A, IRGM2, IRGM1	174	16	29712	32.0172	0.990415	0.122335	0.119302	2.4164
GOTERM_BP_DIRECT	GO:0060100~positive regulation of phagocytosis, engulfment	3	1.67598	0.00383355	C3, PPARG, LBP	174	16	29712	32.0172	0.990415	0.122335	0.119302	2.4164
GOTERM_BP_DIRECT	GO:0002244~hematopoietic progenitor cell differentiation	5	2.7933	0.00384192	SFRP1, SAMD9L, SERPINB9F, GPATCH4, HERC6	174	109	29712	7.83296	0.990512	0.122335	0.119302	2.41545
GOTERM_BP_DIRECT	GO:0006816~calcium ion transport	5	2.7933	0.0042319	P2RX7, MYB, CACNA2D3, CACNA1A, NOS1	174	112	29712	7.62315	0.994092	0.130926	0.12768	2.37346
GOTERM_BP_DIRECT	GO:0070207~protein homotrimerization	3	1.67598	0.00432813	P2RX7, MLKL, ASIC1	174	17	29712	30.1339	0.994744	0.130926	0.12768	2.3637
GOTERM_BP_DIRECT	GO:0001916~positive regulation of T cell mediated cytotoxicity	4	2.23464	0.00450756	H2-T24, P2RX7, H2-Q6, FADD	174	57	29712	11.9831	0.995774	0.133028	0.12973	2.34606
GOTERM_BP_DIRECT	GO:0006869~lipid transport	5	2.7933	0.00464777	APOL10B, APOL9B, APOL9A, SLC25A10, LBP	174	115	29712	7.42429	0.996436	0.1339	0.13058	2.33276
GOTERM_BP_DIRECT	GO:0051092~positive regulation of NF-kappaB transcription factor activity	5	2.7933	0.00623066	TRIM30A, EIF2AK2, TRIM14, ROR1, HSPA1B	174	125	29712	6.83034	0.999481	0.17396	0.169647	2.20547
GOTERM_BP_DIRECT	GO:0098609~cell-cell adhesion	6	3.35196	0.00632581	NFASC, PDPN, PKP2, PKP1, VINAC1, ITGA9	174	199	29712	5.1485	0.999537	0.17396	0.169647	2.19888
GOTERM_BP_DIRECT	GO:0006164~purine nucleotide biosynthetic process	3	1.67598	0.00658192	OAS2, OAS1A, OASL2	174	21	29712	24.3941	0.999661	0.176981	0.172593	2.18165
GOTERM_BP_DIRECT	GO:0030308~negative regulation of cell growth	5	2.7933	0.00753079	SFRP1, FHL1, PPARG, HSPA1B, MNDAL	174	132	29712	6.46813	0.999893	0.198092	0.193181	2.12316
GOTERM_BP_DIRECT	GO:0048148~behavioral response to cocaine	3	1.67598	0.00786946	FADD, NOS1, ADRA1B	174	23	29712	22.2729	0.999929	0.202597	0.197574	2.10406
GOTERM_BP_DIRECT	GO:0071222~cellular response to lipopolysaccharide	7	3.91061	0.00938833	GBP5, IRGM2, IRGM1, CMPK2, LBP, CXCL16, GBP3	174	307	29712	3.89352	0.999989	0.236664	0.230796	2.02741
GOTERM_BP_DIRECT	GO:0006954~inflammatory response	8	4.46927	0.0103642	P2RX7, C3, PTGFR, GBP5, TRIM14, IRF5, PPARG, HC	174	409	29712	3.34002	0.999997	0.255933	0.249588	1.98446
GOTERM_BP_DIRECT	GO:0042157~lipoprotein metabolic process	3	1.67598	0.0140304	APOL10B, APOL9B, APOL9A	174	31	29712	16.525	1	0.339537	0.331119	1.85293
GOTERM_BP_DIRECT	GO:0046597~host-mediated suppression of symbiont invasion	3	1.67598	0.0167356	TRIM30A, PTX3, LY6E	174	34	29712	15.0669	1	0.389425	0.37977	1.77636
GOTERM_BP_DIRECT	GO:0051259~protein complex oligomerization	3	1.67598	0.0167356	IFIH1, OAS1A, OAS1B	174	34	29712	15.0669	1	0.389425	0.37977	1.77636
GOTERM_BP_DIRECT	GO:0140973~positive regulation of AIM2 inflammasome complex assembly	2	1.11732	0.0173668	GBP5, GM12250	174	3	29712	113.839	1	0.396124	0.386303	1.76028
GOTERM_BP_DIRECT	GO:0042593~glucose homeostasis	5	2.7933	0.0176783	OAS1A, CACNA1A, PPARG, OAS1B, ADRA1B	174	170	29712	5.02231	1	0.396124	0.386303	1.75256
GOTERM_BP_DIRECT	GO:0007166~cell surface receptor signaling pathway	6	3.35196	0.0183714	P2RX7, ADGRG2, MLKL, PRL7A2, ADGRF4, TNFSF10	174	260	29712	3.94058	1	0.404171	0.39415	1.73586
GOTERM_BP_DIRECT	GO:0006812~monoatomic cation transport	3	1.67598	0.0196436	P2RX7, PIEZO2, ASIC1	174	37	29712	13.8453	1	0.409806	0.399646	1.70678
GOTERM_BP_DIRECT	GO:0043392~negative regulation of DNA binding	3	1.67598	0.0196436	IFI207, IFI203, MNDAL	174	37	29712	13.8453	1	0.409806	0.399646	1.70678
GOTERM_BP_DIRECT	GO:0034142~toll-like receptor 4 signaling pathway	3	1.67598	0.0196436	OAS1A, OAS1B, NMI	174	37	29712	13.8453	1	0.409806	0.399646	1.70678
GOTERM_BP_DIRECT	GO:0071346~cellular response to type II interferon	4	2.23464	0.0213296	GBP5, GBP7, IRGM1, GBP3	174	101	29712	6.76272	1	0.437437	0.426591	1.67102
GOTERM_BP_DIRECT	GO:0050830~defense response to Gram-positive bacterium	5	2.7933	0.0224549	P2RX7, GBP7, CASP4, LBP, GBP3	174	183	29712	4.66554	1	0.443451	0.432457	1.64869
GOTERM_BP_DIRECT	GO:0051899~membrane depolarization	3	1.67598	0.0227466	P2RX7, SHTN1, CACNA1A	174	40	29712	12.8069	1	0.443451	0.432457	1.64308
GOTERM_BP_DIRECT	GO:0006235~dTTP biosynthetic process	2	1.11732	0.0230888	CMPK2, TYMS	174	4	29712	85.3793	1	0.443451	0.432457	1.6366
GOTERM_BP_DIRECT	GO:1900245~positive regulation of MDA-5 signaling pathway	2	1.11732	0.0230888	DHX58, DDX60	174	4	29712	85.3793	1	0.443451	0.432457	1.6366
GOTERM_BP_DIRECT	GO:0045089~positive regulation of innate immune response	3	1.67598	0.023823	GBP5, FADD, NMI	174	41	29712	12.4945	1	0.450403	0.439236	1.623
GOTERM_BP_DIRECT	GO:2001238~positive regulation of extrinsic apoptotic signaling pathway	3	1.67598	0.0249199	SFRP1, TNFSF10, FADD	174	42	29712	12.197	1	0.463893	0.452391	1.60345
GOTERM_BP_DIRECT	GO:0032481~positive regulation of type I interferon production	3	1.67598	0.026037	DHX58, IRF5, ZCCHC3	174	43	29712	11.9134	1	0.477346	0.465511	1.58441
GOTERM_BP_DIRECT	GO:0032496~response to lipopolysaccharide	5	2.7933	0.0271185	P2RX7, PTGFR, EIF2AK2, LBP, NOS1	174	194	29712	4.401	1	0.489753	0.47761	1.56673
GOTERM_BP_DIRECT	GO:0008228~opsonization	2	1.11732	0.0287777	PTX3, LBP	174	5	29712	68.3034	1	0.497443	0.485109	1.54094
GOTERM_BP_DIRECT	GO:0071211~protein targeting to vacuole involved in autophagy	2	1.11732	0.0287777	IRGM2, IRGM1	174	5	29712	68.3034	1	0.497443	0.485109	1.54094
GOTERM_BP_DIRECT	GO:1900024~regulation of substrate adhesion-dependent cell spreading	2	1.11732	0.0287777	PDPN, PKP2	174	5	29712	68.3034	1	0.497443	0.485109	1.54094
GOTERM_BP_DIRECT	GO:0061739~protein lipidation involved in autophagosome assembly	2	1.11732	0.0344336	IRGM2, IRGM1	174	6	29712	56.9195	1	0.566054	0.55202	1.46302
GOTERM_BP_DIRECT	GO:0060336~negative regulation of type II interferon-mediated signaling pathway	2	1.11732	0.0344336	PPARG, PARP14	174	6	29712	56.9195	1	0.566054	0.55202	1.46302
GOTERM_BP_DIRECT	GO:0014051~gamma-aminobutyric acid secretion	2	1.11732	0.0344336	P2RX7, CACNA1A	174	6	29712	56.9195	1	0.566054	0.55202	1.46302
GOTERM_BP_DIRECT	GO:0070588~calcium ion transmembrane transport	4	2.23464	0.0346182	P2RX7, CACNA2D3, CACNA1A, ASIC1	174	122	29712	5.59864	1	0.566054	0.55202	1.4607
GOTERM_BP_DIRECT	GO:0071479~cellular response to ionizing radiation	3	1.67598	0.0356725	IFI207, IFI203, MNDAL	174	51	29712	10.0446	1	0.575517	0.561248	1.44767
GOTERM_BP_DIRECT	GO:0001974~blood vessel remodeling	3	1.67598	0.0369603	NPR3, RSPO3, ADRA1B	174	52	29712	9.85146	1	0.580805	0.566405	1.43226
GOTERM_BP_DIRECT	GO:0045814~negative regulation of gene expression, epigenetic	3	1.67598	0.0369603	IFI207, IFI203, MNDAL	174	52	29712	9.85146	1	0.580805	0.566405	1.43226
GOTERM_BP_DIRECT	GO:0048536~spleen development	3	1.67598	0.0382658	SAMD9L, MYB, FADD	174	53	29712	9.66558	1	0.583961	0.569483	1.41719
GOTERM_BP_DIRECT	GO:0032722~positive regulation of chemokine production	3	1.67598	0.0395887	EIF2AK2, HC, LBP	174	54	29712	9.48659	1	0.583961	0.569483	1.40243
GOTERM_BP_DIRECT	GO:0051694~pointed-end actin filament capping	2	1.11732	0.0400568	TMOD2, LMOD1	174	7	29712	48.7882	1	0.583961	0.569483	1.39732
GOTERM_BP_DIRECT	GO:2001137~positive regulation of endocytic recycling	2	1.11732	0.0400568	EHD2, SORL1	174	7	29712	48.7882	1	0.583961	0.569483	1.39732
GOTERM_BP_DIRECT	GO:0002159~desmosome assembly	2	1.11732	0.0400568	PKP2, PKP1	174	7	29712	48.7882	1	0.583961	0.569483	1.39732
GOTERM_BP_DIRECT	GO:1905673~positive regulation of lysosome organization	2	1.11732	0.0400568	IRGM2, IRGM1	174	7	29712	48.7882	1	0.583961	0.569483	1.39732
GOTERM_BP_DIRECT	GO:0051649~establishment of localization in cell	5	2.7933	0.0406578	P2RX7, PON3, CACNA1A, NOS1, ASIC1	174	221	29712	3.86332	1	0.585665	0.571145	1.39086
GOTERM_BP_DIRECT	GO:0009410~response to xenobiotic stimulus	6	3.35196	0.0415182	P2RX7, HSD11B2, SFRP1, MAT2A, PPARG, TYMS	174	324	29712	3.1622	1	0.591024	0.576371	1.38176
GOTERM_BP_DIRECT	GO:0097191~extrinsic apoptotic signaling pathway	3	1.67598	0.0436597	P2RX7, SFRP1, FADD	174	57	29712	8.9873	1	0.606961	0.591912	1.35992
GOTERM_BP_DIRECT	GO:0007165~signal transduction	11	6.14525	0.0448462	ANGPT4, OLFM2, PRL7A2, NPR3, PDPN, CCN5, PPARG, RIN3, FADD, TTBK1, CXCL16	174	925	29712	2.03064	1	0.606961	0.591912	1.34827
GOTERM_BP_DIRECT	GO:0060335~positive regulation of type II interferon-mediated signaling pathway	2	1.11732	0.0456475	IRGM2, IRGM1	174	8	29712	42.6897	1	0.606961	0.591912	1.34058
GOTERM_BP_DIRECT	GO:0045110~intermediate filament bundle assembly	2	1.11732	0.0456475	PKP2, PKP1	174	8	29712	42.6897	1	0.606961	0.591912	1.34058
GOTERM_BP_DIRECT	GO:0036462~TRAIL-activated apoptotic signaling pathway	2	1.11732	0.0456475	TNFSF10, FADD	174	8	29712	42.6897	1	0.606961	0.591912	1.34058
GOTERM_BP_DIRECT	GO:0097527~necroptotic signaling pathway	2	1.11732	0.0456475	MLKL, FADD	174	8	29712	42.6897	1	0.606961	0.591912	1.34058
GOTERM_BP_DIRECT	GO:0030514~negative regulation of BMP signaling pathway	3	1.67598	0.049317	SFRP1, PPARG, SORL1	174	61	29712	8.39796	1	0.632234	0.616559	1.307
GOTERM_BP_DIRECT	GO:0032757~positive regulation of interleukin-8 production	3	1.67598	0.049317	FADD, LBP, HSPA1B	174	61	29712	8.39796	1	0.632234	0.616559	1.307
GOTERM_BP_DIRECT	GO:0042149~cellular response to glucose starvation	3	1.67598	0.0507708	IFI207, IFI203, MNDAL	174	62	29712	8.26251	1	0.632234	0.616559	1.29439
GOTERM_BP_DIRECT	GO:0061762~CAMKK-AMPK signaling cascade	2	1.11732	0.0512058	IRGM2, IRGM1	174	9	29712	37.9464	1	0.632234	0.616559	1.29068
GOTERM_BP_DIRECT	GO:2000052~positive regulation of non-canonical Wnt signaling pathway	2	1.11732	0.0512058	SFRP1, RSPO3	174	9	29712	37.9464	1	0.632234	0.616559	1.29068
GOTERM_BP_DIRECT	GO:1901098~positive regulation of autophagosome maturation	2	1.11732	0.0512058	IRGM2, IRGM1	174	9	29712	37.9464	1	0.632234	0.616559	1.29068
GOTERM_BP_DIRECT	GO:0044406~adhesion of symbiont to host	2	1.11732	0.0512058	GBP7, GBP3	174	9	29712	37.9464	1	0.632234	0.616559	1.29068
GOTERM_BP_DIRECT	GO:0009725~response to hormone	3	1.67598	0.0522399	MAT2A, NOS1, ADRA1B	174	63	29712	8.13136	1	0.638487	0.622657	1.282
GOTERM_BP_DIRECT	GO:0045892~negative regulation of DNA-templated transcription	9	5.02793	0.0537755	SFRP1, EID2, IFI207, PRDM6, MYB, IFI203, PPARG, FOXM1, MNDAL	174	702	29712	2.18921	1	0.650684	0.634551	1.26942
GOTERM_BP_DIRECT	GO:0007189~adenylate cyclase-activating G protein-coupled receptor signaling pathway	4	2.23464	0.0557295	PTGFR, ADGRG2, ADGRF4, ADCY7	174	148	29712	4.6151	1	0.666519	0.649993	1.25391
GOTERM_BP_DIRECT	GO:0060700~regulation of ribonuclease activity	2	1.11732	0.0567318	OAS1A, OAS1B	174	10	29712	34.1517	1	0.666519	0.649993	1.24617
GOTERM_BP_DIRECT	GO:0009612~response to mechanical stimulus	3	1.67598	0.0567367	P2RX7, PIEZO2, PPARG	174	66	29712	7.76176	1	0.666519	0.649993	1.24614
GOTERM_BP_DIRECT	GO:0007270~neuron-neuron synaptic transmission	2	1.11732	0.0622259	TMOD2, CACNA1A	174	11	29712	31.047	1	0.701809	0.684408	1.20603
GOTERM_BP_DIRECT	GO:2000342~negative regulation of chemokine (C-X-C motif) ligand 2 production	2	1.11732	0.0622259	OAS1A, OAS1B	174	11	29712	31.047	1	0.701809	0.684408	1.20603
GOTERM_BP_DIRECT	GO:0071659~negative regulation of IP-10 production	2	1.11732	0.0622259	OAS1A, OAS1B	174	11	29712	31.047	1	0.701809	0.684408	1.20603
GOTERM_BP_DIRECT	GO:0034340~response to type I interferon	2	1.11732	0.0622259	MX2, ISG15	174	11	29712	31.047	1	0.701809	0.684408	1.20603
GOTERM_BP_DIRECT	GO:0071300~cellular response to retinoic acid	3	1.67598	0.0629334	MYB, PPARG, TESCL	174	70	29712	7.31823	1	0.701809	0.684408	1.20112
GOTERM_BP_DIRECT	GO:0007015~actin filament organization	4	2.23464	0.0632208	CASP4, TMOD2, LMOD1, ELMO3	174	156	29712	4.37843	1	0.701809	0.684408	1.19914
GOTERM_BP_DIRECT	GO:0070431~nucleotide-binding oligomerization domain containing 2 signaling pathway	2	1.11732	0.0676882	IRGM2, IRGM1	174	12	29712	28.4598	1	0.731274	0.713144	1.16949
GOTERM_BP_DIRECT	GO:1904417~positive regulation of xenophagy	2	1.11732	0.0676882	IRGM2, IRGM1	174	12	29712	28.4598	1	0.731274	0.713144	1.16949
GOTERM_BP_DIRECT	GO:0033197~response to vitamin E	2	1.11732	0.0676882	EIF2AK2, GSTT1	174	12	29712	28.4598	1	0.731274	0.713144	1.16949
GOTERM_BP_DIRECT	GO:0033689~negative regulation of osteoblast proliferation	2	1.11732	0.0731188	SFRP1, EIF2AK2	174	13	29712	26.2706	1	0.776086	0.756844	1.13597
GOTERM_BP_DIRECT	GO:0006957~complement activation, alternative pathway	2	1.11732	0.0731188	C3, HC	174	13	29712	26.2706	1	0.776086	0.756844	1.13597
GOTERM_BP_DIRECT	GO:0033138~positive regulation of peptidyl-serine phosphorylation	3	1.67598	0.0742921	IRGM2, IRGM1, NOS1	174	77	29712	6.65293	1	0.781682	0.762301	1.12906
GOTERM_BP_DIRECT	GO:0072659~protein localization to plasma membrane	4	2.23464	0.0773746	EHD2, NFASC, PKP2, TESCL	174	170	29712	4.01785	1	0.791723	0.772094	1.1114
GOTERM_BP_DIRECT	GO:0006006~glucose metabolic process	3	1.67598	0.0776497	G6PDX, OAS1A, OAS1B	174	79	29712	6.4845	1	0.791723	0.772094	1.10986
GOTERM_BP_DIRECT	GO:0007018~microtubule-based movement	3	1.67598	0.0776497	KIF1A, KIF21B, KIF4	174	79	29712	6.4845	1	0.791723	0.772094	1.10986
GOTERM_BP_DIRECT	GO:1904179~positive regulation of adipose tissue development	2	1.11732	0.078518	PPARG, SORL1	174	14	29712	24.3941	1	0.791723	0.772094	1.10503
GOTERM_BP_DIRECT	GO:0017145~stem cell division	2	1.11732	0.078518	SAMD9L, MYB	174	14	29712	24.3941	1	0.791723	0.772094	1.10503
GOTERM_BP_DIRECT	GO:0030239~myofibril assembly	2	1.11732	0.0838859	TMOD2, LMOD1	174	15	29712	22.7678	1	0.831304	0.810693	1.07631
GOTERM_BP_DIRECT	GO:0045906~negative regulation of vasoconstriction	2	1.11732	0.0838859	NOS1, ITGA9	174	15	29712	22.7678	1	0.831304	0.810693	1.07631
GOTERM_BP_DIRECT	GO:0031640~killing of cells of another organism	3	1.67598	0.0845044	IRGM2, HC, GM12250	174	83	29712	6.172	1	0.831304	0.810693	1.07312
GOTERM_BP_DIRECT	GO:0008217~regulation of blood pressure	3	1.67598	0.0862461	NPR3, PPARG, ADRA1B	174	84	29712	6.09852	1	0.841595	0.820729	1.06426
GOTERM_BP_DIRECT	GO:0071380~cellular response to prostaglandin E stimulus	2	1.11732	0.0892228	SFRP1, PPARG	174	16	29712	21.3448	1	0.850075	0.828999	1.04952
GOTERM_BP_DIRECT	GO:0002024~diet induced thermogenesis	2	1.11732	0.0892228	PPARG, SORL1	174	16	29712	21.3448	1	0.850075	0.828999	1.04952
GOTERM_BP_DIRECT	GO:0033993~response to lipid	2	1.11732	0.0892228	PTGFR, PPARG	174	16	29712	21.3448	1	0.850075	0.828999	1.04952
GOTERM_BP_DIRECT	GO:0160049~negative regulation of cGAS/STING signaling pathway	2	1.11732	0.0945287	IRGM2, IRGM1	174	17	29712	20.0892	1	0.873128	0.85148	1.02444
GOTERM_BP_DIRECT	GO:0050687~negative regulation of defense response to virus	2	1.11732	0.0945287	IRGM2, IRGM1	174	17	29712	20.0892	1	0.873128	0.85148	1.02444
GOTERM_BP_DIRECT	GO:0061635~regulation of protein complex stability	2	1.11732	0.0945287	IRGM2, IRGM1	174	17	29712	20.0892	1	0.873128	0.85148	1.02444
GOTERM_BP_DIRECT	GO:1901526~positive regulation of mitophagy	2	1.11732	0.0945287	IRGM2, IRGM1	174	17	29712	20.0892	1	0.873128	0.85148	1.02444
GOTERM_BP_DIRECT	GO:0050729~positive regulation of inflammatory response	3	1.67598	0.0969166	ZBP1, CASP4, NMI	174	90	29712	5.69195	1	0.887961	0.865945	1.0136
GOTERM_BP_DIRECT	GO:0043123~positive regulation of canonical NF-kappaB signal transduction	4	2.23464	0.0985898	TRIM30A, TNFSF10, ROR1, FADD	174	189	29712	3.61394	1	0.887961	0.865945	1.00617
GOTERM_BP_DIRECT	GO:0002281~macrophage activation involved in immune response	2	1.11732	0.0998039	LBP, NMI	174	18	29712	18.9732	1	0.887961	0.865945	1.00085
GOTERM_BP_DIRECT	GO:1901857~positive regulation of cellular respiration	2	1.11732	0.0998039	OAS1A, OAS1B	174	18	29712	18.9732	1	0.887961	0.865945	1.00085
GOTERM_BP_DIRECT	GO:0071285~cellular response to lithium ion	2	1.11732	0.0998039	PPARG, ADCY7	174	18	29712	18.9732	1	0.887961	0.865945	1.00085

### Sheet: GO IFT74 d21 up
Category	Term	Count	%	PValue	Genes	List Total	Pop Hits	Pop Total	Fold Enrichment	Bonferroni	Benjamini	FDR	minus log 10 P-value
GOTERM_BP_DIRECT	GO:0090263~positive regulation of canonical Wnt signaling pathway	6	7.59494	1.08056e-05	SEMA5A, KANK1, WNT10B, TGFB1, BAMBI, FGFR3	75	116	29712	20.491	0.0102343	0.010287	0.0100925	4.96635
GOTERM_BP_DIRECT	GO:0000122~negative regulation of transcription by RNA polymerase II	12	15.1899	3.73974e-05	RB1, WNT10B, MEF2C, TGFB1, H1F2, EPAS1, MAEL, TXNIP, MXD1, HDAC9, FGFR3, ACVR2B	75	1005	29712	4.73027	0.0349767	0.0153495	0.0150593	4.42716
GOTERM_BP_DIRECT	GO:0010629~negative regulation of gene expression	8	10.1266	6.10737e-05	RB1, C1QTNF3, MEF2C, CDKN1A, TGFB1, CD28, MAEL, FGFR3	75	398	29712	7.96302	0.0564859	0.0153495	0.0150593	4.21415
GOTERM_BP_DIRECT	GO:0050680~negative regulation of epithelial cell proliferation	5	6.32911	6.44937e-05	RB1, WNT10B, MEF2C, TGFB1, FGFR3	75	86	29712	23.0326	0.059553	0.0153495	0.0150593	4.19048
GOTERM_BP_DIRECT	GO:0008283~cell population proliferation	7	8.86076	0.000129971	RB1, KANK1, WNT10B, TGFB1, PDGFA, AXIN2, FGFR3	75	312	29712	8.88821	0.116391	0.0247465	0.0242786	3.88615
GOTERM_BP_DIRECT	GO:0030501~positive regulation of bone mineralization	4	5.06329	0.000208435	WNT10B, MEF2C, FGFR3, ACVR2B	75	46	29712	34.4487	0.18	0.0295251	0.0289669	3.68103
GOTERM_BP_DIRECT	GO:0051897~positive regulation of phosphatidylinositol 3-kinase/protein kinase B signal transduction	6	7.59494	0.00023096	SEMA5A, C1QTNF3, TGFB1, CD28, PDGFA, FGFR3	75	221	29712	10.7555	0.1974	0.0295251	0.0289669	3.63646
GOTERM_BP_DIRECT	GO:0030154~cell differentiation	9	11.3924	0.00024811	SEMA5A, RB1, MEF2C, CPNE5, EPAS1, SEMA3B, MAEL, FGFR3, ARHGAP24	75	665	29712	5.36156	0.210401	0.0295251	0.0289669	3.60536
GOTERM_BP_DIRECT	GO:0071374~cellular response to parathyroid hormone stimulus	3	3.79747	0.000397404	WNT10B, MEF2C, PHEX	75	12	29712	99.04	0.315046	0.0420366	0.0412418	3.40077
GOTERM_BP_DIRECT	GO:0008285~negative regulation of cell population proliferation	7	8.86076	0.00047213	RB1, CDKN1A, TGFB1, P3H2, ACKR3, AXIN2, FGFR3	75	397	29712	6.98519	0.3621	0.0436775	0.0428517	3.32594
GOTERM_BP_DIRECT	GO:0070371~ERK1 and ERK2 cascade	4	5.06329	0.000504678	C1QTNF3, WNK4, GRB10, FGFR3	75	62	29712	25.5587	0.381572	0.0436775	0.0428517	3.29699
GOTERM_BP_DIRECT	GO:0002062~chondrocyte differentiation	4	5.06329	0.000720114	RB1, WNT10B, MEF2C, TGFB1	75	70	29712	22.6377	0.496311	0.0551835	0.0541401	3.1426
GOTERM_BP_DIRECT	GO:0008284~positive regulation of cell population proliferation	8	10.1266	0.000753557	MAS1, TGFB1, EDN2, BCL7A, BAMBI, PDGFA, LIFR, FGFR3	75	602	29712	5.26458	0.512106	0.0551835	0.0541401	3.12288
GOTERM_BP_DIRECT	GO:0045669~positive regulation of osteoblast differentiation	4	5.06329	0.00106174	SCUBE3, WNT10B, MEF2C, ACVR2B	75	80	29712	19.808	0.636259	0.0721984	0.0708333	2.97398
GOTERM_BP_DIRECT	GO:0007507~heart development	6	7.59494	0.00124978	MEF2C, CDKN1A, TGFB1, HSPB7, HDAC9, ACVR2B	75	321	29712	7.40486	0.695941	0.0793194	0.0778197	2.90317
GOTERM_BP_DIRECT	GO:0050673~epithelial cell proliferation	4	5.06329	0.00153949	RB1, TGFB1, NCF1, FGFR3	75	91	29712	17.4136	0.769321	0.0915998	0.0898679	2.81262
GOTERM_BP_DIRECT	GO:0060348~bone development	4	5.06329	0.00184857	SPNS2, PDGFA, FGFR3, PHEX	75	97	29712	16.3365	0.828207	0.10352	0.101563	2.73316
GOTERM_BP_DIRECT	GO:0003180~aortic valve morphogenesis	3	3.79747	0.00254437	RB1, TGFB1, AXIN2	75	30	29712	39.616	0.911551	0.129256	0.126812	2.59442
GOTERM_BP_DIRECT	GO:0070374~positive regulation of ERK1 and ERK2 cascade	5	6.32911	0.00267626	C1QTNF3, TGFB1, ACKR3, PDGFA, FGFR3	75	231	29712	8.57489	0.922013	0.129256	0.126812	2.57247
GOTERM_BP_DIRECT	GO:0035023~regulation of Rho protein signal transduction	3	3.79747	0.00271547	CDC42SE1, KANK1, EPS8L2	75	31	29712	38.3381	0.924878	0.129256	0.126812	2.56616
GOTERM_BP_DIRECT	GO:0030279~negative regulation of ossification	3	3.79747	0.00364956	MEF2C, TGFB1, ACVR2B	75	36	29712	33.0133	0.969215	0.165447	0.162319	2.43776
GOTERM_BP_DIRECT	GO:0010467~gene expression	6	7.59494	0.0038752	MEF2C, TGFB1, EPAS1, WNK4, GRB10, MAEL	75	417	29712	5.70014	0.975186	0.16769	0.16452	2.41171
GOTERM_BP_DIRECT	GO:0048565~digestive tract development	3	3.79747	0.00448956	RB1, TGFB1, PDGFA	75	40	29712	29.712	0.986208	0.180183	0.176776	2.3478
GOTERM_BP_DIRECT	GO:0030335~positive regulation of cell migration	5	6.32911	0.00454243	SEMA5A, PREX1, TGFB1, SEMA3B, PDGFA	75	268	29712	7.39104	0.986888	0.180183	0.176776	2.34271
GOTERM_BP_DIRECT	GO:0001525~angiogenesis	5	6.32911	0.00584609	EDN2, EPAS1, ACKR3, PDGFA, ARHGAP24	75	288	29712	6.87778	0.996234	0.222619	0.21841	2.23313
GOTERM_BP_DIRECT	GO:0120163~negative regulation of cold-induced thermogenesis	3	3.79747	0.00640976	RB1, WNT10B, ACVR2B	75	48	29712	24.76	0.997805	0.234696	0.230258	2.19316
GOTERM_BP_DIRECT	GO:0031100~animal organ regeneration	3	3.79747	0.00721032	CDKN1A, TGFB1, LIFR	75	51	29712	23.3035	0.998981	0.248241	0.243548	2.14205
GOTERM_BP_DIRECT	GO:0001974~blood vessel remodeling	3	3.79747	0.00748672	MEF2C, EPAS1, ACVR2B	75	52	29712	22.8554	0.999218	0.248241	0.243548	2.12571
GOTERM_BP_DIRECT	GO:0010718~positive regulation of epithelial to mesenchymal transition	3	3.79747	0.00776786	TGFB1, BAMBI, AXIN2	75	53	29712	22.4242	0.999403	0.248241	0.243548	2.1097
GOTERM_BP_DIRECT	GO:0007165~signal transduction	8	10.1266	0.00817958	SCUBE3, WNT10B, RASSF4, WNK4, GRB10, TCP11L2, ACVR2B, ARHGAP24	75	925	29712	3.42625	0.999598	0.248241	0.243548	2.08727
GOTERM_BP_DIRECT	GO:0030178~negative regulation of Wnt signaling pathway	3	3.79747	0.00834425	WIF1, GRB10, AXIN2	75	55	29712	21.6087	0.999657	0.248241	0.243548	2.07861
GOTERM_BP_DIRECT	GO:0045599~negative regulation of fat cell differentiation	3	3.79747	0.00834425	WNT10B, TGFB1, SORT1	75	55	29712	21.6087	0.999657	0.248241	0.243548	2.07861
GOTERM_BP_DIRECT	GO:0009410~response to xenobiotic stimulus	5	6.32911	0.00878007	MAS1, CDKN1A, TGFB1, WNK4, TXNIP	75	324	29712	6.11358	0.999774	0.253292	0.248503	2.0565
GOTERM_BP_DIRECT	GO:0045066~regulatory T cell differentiation	2	2.53165	0.00992565	TGFB1, CD28	75	4	29712	198.08	0.999925	0.277856	0.272603	2.00324
GOTERM_BP_DIRECT	GO:0048286~lung alveolus development	3	3.79747	0.0105072	TGFB1, EDN2, PDGFA	75	62	29712	19.169	0.999957	0.277856	0.272603	1.97851
GOTERM_BP_DIRECT	GO:0030217~T cell differentiation	3	3.79747	0.0105072	PREX1, WNT10B, TGFB1	75	62	29712	19.169	0.999957	0.277856	0.272603	1.97851
GOTERM_BP_DIRECT	GO:2000045~regulation of G1/S transition of mitotic cell cycle	3	3.79747	0.011166	RB1, CDKN1A, BCL7A	75	64	29712	18.57	0.999977	0.287297	0.281865	1.9521
GOTERM_BP_DIRECT	GO:0007411~axon guidance	4	5.06329	0.0124795	SEMA5A, EFNA3, MEF2C, SEMA3B	75	193	29712	8.21057	0.999994	0.306023	0.300237	1.9038
GOTERM_BP_DIRECT	GO:0030282~bone mineralization	3	3.79747	0.0125367	AXIN2, FGFR3, PHEX	75	68	29712	17.4776	0.999994	0.306023	0.300237	1.90182
GOTERM_BP_DIRECT	GO:1900028~negative regulation of ruffle assembly	2	2.53165	0.014852	KANK1, ARHGAP24	75	6	29712	132.053	0.999999	0.353477	0.346793	1.82822
GOTERM_BP_DIRECT	GO:0048146~positive regulation of fibroblast proliferation	3	3.79747	0.0158731	CDKN1A, TGFB1, PDGFA	75	77	29712	15.4348	1	0.360097	0.353288	1.79934
GOTERM_BP_DIRECT	GO:0030218~erythrocyte differentiation	3	3.79747	0.0162649	EPAS1, GM15915, EXOC6	75	78	29712	15.2369	1	0.360097	0.353288	1.78875
GOTERM_BP_DIRECT	GO:0071363~cellular response to growth factor stimulus	3	3.79747	0.0162649	MEF2C, TGFB1, ACVR2B	75	78	29712	15.2369	1	0.360097	0.353288	1.78875
GOTERM_BP_DIRECT	GO:0015808~L-alanine transport	2	2.53165	0.017306	SLC36A2, SLC38A3	75	7	29712	113.189	1	0.369182	0.362201	1.7618
GOTERM_BP_DIRECT	GO:0043410~positive regulation of MAPK cascade	4	5.06329	0.0174508	MEF2C, TGFB1, PDGFA, FGFR3	75	219	29712	7.2358	1	0.369182	0.362201	1.75818
GOTERM_BP_DIRECT	GO:0016055~Wnt signaling pathway	4	5.06329	0.0187335	WNT10B, WIF1, CPE, AXIN2	75	225	29712	7.04284	1	0.387701	0.380371	1.72738
GOTERM_BP_DIRECT	GO:1904738~vascular associated smooth muscle cell migration	2	2.53165	0.0197541	GRB10, KCNN4	75	8	29712	99.04	1	0.400126	0.39256	1.70434
GOTERM_BP_DIRECT	GO:0071466~cellular response to xenobiotic stimulus	3	3.79747	0.0208414	RB1, MEF2C, WNK4	75	89	29712	13.3537	1	0.413354	0.405539	1.68107
GOTERM_BP_DIRECT	GO:0006366~transcription by RNA polymerase II	4	5.06329	0.0224042	RB1, WNT10B, EPAS1, CD28	75	241	29712	6.57527	1	0.435281	0.427051	1.64967
GOTERM_BP_DIRECT	GO:0051726~regulation of cell cycle	4	5.06329	0.0238748	RB1, WNT10B, CDKN1A, TGFB1	75	247	29712	6.41555	1	0.442449	0.434084	1.62206
GOTERM_BP_DIRECT	GO:0045589~regulation of regulatory T cell differentiation	2	2.53165	0.0246322	TGFB1, CD28	75	10	29712	79.232	1	0.442449	0.434084	1.6085
GOTERM_BP_DIRECT	GO:2000727~positive regulation of cardiac muscle cell differentiation	2	2.53165	0.0246322	MEF2C, TGFB1	75	10	29712	79.232	1	0.442449	0.434084	1.6085
GOTERM_BP_DIRECT	GO:0071864~positive regulation of cell proliferation in bone marrow	2	2.53165	0.0246322	MEF2C, FGFR3	75	10	29712	79.232	1	0.442449	0.434084	1.6085
GOTERM_BP_DIRECT	GO:0030182~neuron differentiation	4	5.06329	0.0253967	RB1, WNT10B, MEF2C, HDAC9	75	253	29712	6.2634	1	0.447734	0.439269	1.59522
GOTERM_BP_DIRECT	GO:0120162~positive regulation of cold-induced thermogenesis	3	3.79747	0.0263688	EPAS1, GRB10, SCD1	75	101	29712	11.7671	1	0.45642	0.44779	1.57891
GOTERM_BP_DIRECT	GO:0003139~secondary heart field specification	2	2.53165	0.0270622	MEF2C, AXIN2	75	11	29712	72.0291	1	0.456656	0.448022	1.56764
GOTERM_BP_DIRECT	GO:0001933~negative regulation of protein phosphorylation	3	3.79747	0.0273418	MAS1, CDKN1A, TGFB1	75	103	29712	11.5386	1	0.456656	0.448022	1.56317
GOTERM_BP_DIRECT	GO:1904383~response to sodium phosphate	2	2.53165	0.0294863	FGFR3, PHEX	75	12	29712	66.0267	1	0.483982	0.474831	1.53038
GOTERM_BP_DIRECT	GO:0060070~canonical Wnt signaling pathway	3	3.79747	0.0313758	WNT10B, TGFB1, AXIN2	75	111	29712	10.707	1	0.506267	0.496694	1.50341
GOTERM_BP_DIRECT	GO:0001649~osteoblast differentiation	3	3.79747	0.0345458	WNT10B, MEF2C, AXIN2	75	117	29712	10.1579	1	0.548126	0.537762	1.46161
GOTERM_BP_DIRECT	GO:0048667~cell morphogenesis involved in neuron differentiation	2	2.53165	0.0367228	RB1, MEF2C	75	15	29712	52.8213	1	0.573117	0.56228	1.43506
GOTERM_BP_DIRECT	GO:0007406~negative regulation of neuroblast proliferation	2	2.53165	0.0391231	TGFB1, FGFR3	75	16	29712	49.52	1	0.591194	0.580016	1.40757
GOTERM_BP_DIRECT	GO:0042326~negative regulation of phosphorylation	2	2.53165	0.0391231	CDKN1A, GRB10	75	16	29712	49.52	1	0.591194	0.580016	1.40757
GOTERM_BP_DIRECT	GO:0045944~positive regulation of transcription by RNA polymerase II	8	10.1266	0.0405641	RB1, WNT10B, MEF2C, TGFB1, EPAS1, TFR2, CD28, SLC38A3	75	1284	29712	2.46829	1	0.603391	0.591982	1.39186
GOTERM_BP_DIRECT	GO:0051402~neuron apoptotic process	3	3.79747	0.0412391	RB1, TGFB1, FGFR3	75	129	29712	9.21302	1	0.603994	0.592574	1.38469
GOTERM_BP_DIRECT	GO:0030308~negative regulation of cell growth	3	3.79747	0.0429831	RB1, CDKN1A, TGFB1	75	132	29712	9.00364	1	0.619998	0.608275	1.3667
GOTERM_BP_DIRECT	GO:0009887~animal organ morphogenesis	3	3.79747	0.0441609	WNT10B, TGFB1, PDGFA	75	134	29712	8.86925	1	0.62748	0.615616	1.35496
GOTERM_BP_DIRECT	GO:0007399~nervous system development	4	5.06329	0.0461932	SEMA5A, MEF2C, SEMA3B, HDAC9	75	321	29712	4.93657	1	0.646705	0.634478	1.33542
GOTERM_BP_DIRECT	GO:0008360~regulation of cell shape	3	3.79747	0.0489903	CDC42SE1, BAMBI, ITGA7	75	142	29712	8.36958	1	0.666268	0.653671	1.30989
GOTERM_BP_DIRECT	GO:0030324~lung development	3	3.79747	0.0489903	EPAS1, ACVR2B, PHEX	75	142	29712	8.36958	1	0.666268	0.653671	1.30989
GOTERM_BP_DIRECT	GO:0097284~hepatocyte apoptotic process	2	2.53165	0.0510365	RB1, KCNN4	75	21	29712	37.7295	1	0.684321	0.671382	1.29212
GOTERM_BP_DIRECT	GO:0043537~negative regulation of blood vessel endothelial cell migration	2	2.53165	0.0534017	MEF2C, TGFB1	75	22	29712	36.0145	1	0.706089	0.692739	1.27245
GOTERM_BP_DIRECT	GO:0014902~myotube differentiation	2	2.53165	0.055761	MEF2C, SORT1	75	23	29712	34.4487	1	0.727185	0.713435	1.25367
GOTERM_BP_DIRECT	GO:0061298~retina vasculature development in camera-type eye	2	2.53165	0.0581145	TGFB1, ACVR2B	75	24	29712	33.0133	1	0.747636	0.7335	1.23572
GOTERM_BP_DIRECT	GO:0050832~defense response to fungus	2	2.53165	0.0628042	TGFB1, NCF1	75	26	29712	30.4738	1	0.797195	0.782122	1.20201
GOTERM_BP_DIRECT	GO:0042116~macrophage activation	2	2.53165	0.0651404	EDN2, WNK4	75	27	29712	29.3452	1	0.805373	0.790145	1.18615
GOTERM_BP_DIRECT	GO:0016601~Rac protein signal transduction	2	2.53165	0.0651404	EPS8L2, ARHGAP24	75	27	29712	29.3452	1	0.805373	0.790145	1.18615
GOTERM_BP_DIRECT	GO:1903077~negative regulation of protein localization to plasma membrane	2	2.53165	0.0674709	TGFB1, WNK4	75	28	29712	28.2971	1	0.823491	0.807921	1.17088
GOTERM_BP_DIRECT	GO:0055010~ventricular cardiac muscle tissue morphogenesis	2	2.53165	0.0697956	TGFB1, MYL3	75	29	29712	27.3214	1	0.841081	0.825178	1.15617
GOTERM_BP_DIRECT	GO:0014003~oligodendrocyte development	2	2.53165	0.0767355	TGFB1, FGFR3	75	32	29712	24.76	1	0.890881	0.874036	1.115
GOTERM_BP_DIRECT	GO:0045216~cell-cell junction organization	2	2.53165	0.0767355	TGFB1, LIMS2	75	32	29712	24.76	1	0.890881	0.874036	1.115
GOTERM_BP_DIRECT	GO:0043129~surfactant homeostasis	2	2.53165	0.0767355	TGFB1, EPAS1	75	32	29712	24.76	1	0.890881	0.874036	1.115
GOTERM_BP_DIRECT	GO:0048535~lymph node development	2	2.53165	0.0790375	TGFB1, SPNS2	75	33	29712	24.0097	1	0.904664	0.887559	1.10217
GOTERM_BP_DIRECT	GO:0043403~skeletal muscle tissue regeneration	2	2.53165	0.0813338	WNT10B, SGCA	75	34	29712	23.3035	1	0.904664	0.887559	1.08973
GOTERM_BP_DIRECT	GO:0006954~inflammatory response	4	5.06329	0.08225	TGFB1, NCF1, WNK4, HDAC9	75	409	29712	3.87443	1	0.904664	0.887559	1.08486
GOTERM_BP_DIRECT	GO:0050919~negative chemotaxis	2	2.53165	0.0836244	SEMA3B, PDGFA	75	35	29712	22.6377	1	0.904664	0.887559	1.07767
GOTERM_BP_DIRECT	GO:0060586~multicellular organismal-level iron ion homeostasis	2	2.53165	0.0836244	EPAS1, TFR2	75	35	29712	22.6377	1	0.904664	0.887559	1.07767
GOTERM_BP_DIRECT	GO:1904706~negative regulation of vascular associated smooth muscle cell proliferation	2	2.53165	0.0836244	MEF2C, CDKN1A	75	35	29712	22.6377	1	0.904664	0.887559	1.07767
GOTERM_BP_DIRECT	GO:0001782~B cell homeostasis	2	2.53165	0.0859094	MEF2C, SPNS2	75	36	29712	22.0089	1	0.918941	0.901566	1.06596
GOTERM_BP_DIRECT	GO:0032570~response to progesterone	2	2.53165	0.0927307	TGFB1, TXNIP	75	39	29712	20.3159	1	0.970106	0.951763	1.03278
GOTERM_BP_DIRECT	GO:0001958~endochondral ossification	2	2.53165	0.0927307	MEF2C, COL10A1	75	39	29712	20.3159	1	0.970106	0.951763	1.03278
GOTERM_BP_DIRECT	GO:0042476~odontogenesis	2	2.53165	0.0949933	AXIN2, PHEX	75	40	29712	19.808	1	0.972404	0.954019	1.02231
GOTERM_BP_DIRECT	GO:0045879~negative regulation of smoothened signaling pathway	2	2.53165	0.0949933	RB1, FGFR3	75	40	29712	19.808	1	0.972404	0.954019	1.02231
GOTERM_BP_DIRECT	GO:0043029~T cell homeostasis	2	2.53165	0.0972503	TGFB1, SPNS2	75	41	29712	19.3249	1	0.978423	0.959923	1.01211
GOTERM_BP_DIRECT	GO:0048675~axon extension	2	2.53165	0.0995018	SEMA5A, EDN2	75	42	29712	18.8648	1	0.978423	0.959923	1.00217
GOTERM_BP_DIRECT	GO:0048008~platelet-derived growth factor receptor signaling pathway	2	2.53165	0.0995018	TXNIP, PDGFA	75	42	29712	18.8648	1	0.978423	0.959923	1.00217

### Sheet: GO WDR60 A911V d0 down
Category	Term	Count	%	PValue	Genes	List Total	Pop Hits	Pop Total	Fold Enrichment	Bonferroni	Benjamini	FDR	minus log 10 p value
GOTERM_BP_DIRECT	GO:0008285~negative regulation of cell population proliferation	15	5.85938	6.48602e-06	RBM38, TNFRSF9, LIF, CHD5, PTPRK, RUNX1, NEURL1A, ADGRG1, GJA1, WT1, FTH1, PKP2, HMOX1, NOS1, SOX4	247	397	29712	4.54502	0.0120877	0.00842127	0.00831797	5.18802
GOTERM_BP_DIRECT	GO:0010628~positive regulation of gene expression	18	7.03125	8.98269e-06	CD74, CEBPB, RAMP3, EPHX2, SERPINE1, LIF, PAWR, RIMS2, TRIM6, GJA1, PLSCR1, C1QTNF1, WT1, CCL5, PLCG2, CCL2, CTSH, MET	247	586	29712	3.69496	0.0167016	0.00842127	0.00831797	5.04659
GOTERM_BP_DIRECT	GO:0030879~mammary gland development	7	2.73438	1.81757e-05	PRL2A1, PRL7A2, NOTCH4, PRL7A1, PRL2C2, HOXD9, GLI2	247	66	29712	12.7582	0.0335055	0.0113598	0.0112204	4.74051
GOTERM_BP_DIRECT	GO:0043065~positive regulation of apoptotic process	14	5.46875	3.19981e-05	STEAP3, NOS2, PRKCD, HIP1R, PAWR, SIAH1B, NEURL1A, PLSCR1, WT1, IRF1, MAP3K20, TNFSF10, SOX4, TGM2	247	399	29712	4.22075	0.0582331	0.0149991	0.0148151	4.49488
GOTERM_BP_DIRECT	GO:0010951~negative regulation of endopeptidase activity	5	1.95312	0.000137417	SERPINB1A, SERPINB9D, SERPINB9E, SERPINE1, SERPINB9C	247	32	29712	18.7955	0.227153	0.0515314	0.0508993	3.86196
GOTERM_BP_DIRECT	GO:0006955~immune response	14	5.46875	0.000168913	CD74, LIF, AFP, TNFRSF1B, PLSCR1, CCL7, SERPINB9D, SERPINB9E, FTH1, TNFSF10, CCL2, CTSH, SERPINB9C, MAP3K14	247	471	29712	3.57554	0.271479	0.0527855	0.052138	3.77234
GOTERM_BP_DIRECT	GO:0007165~signal transduction	20	7.8125	0.00027945	BEX3, ARNT2, RTKN2, NPR3, PTPRK, PLCXD2, ARHGAP22, SOCS3, OLFM2, GJA1, PRL2A1, PRL7A2, CCL7, PRL7A1, CHN1, MAP3K20, PDE4B, PDE6A, PLPP3, PRL2C2	247	925	29712	2.6009	0.407878	0.0584333	0.0577165	3.5537
GOTERM_BP_DIRECT	GO:0050731~positive regulation of peptidyl-tyrosine phosphorylation	7	2.73438	0.000286739	CD24A, CD74, PLCG2, LIF, TNFRSF14, GFRA1, PLPP3	247	108	29712	7.79667	0.415917	0.0584333	0.0577165	3.54251
GOTERM_BP_DIRECT	GO:0000122~negative regulation of transcription by RNA polymerase II	21	8.20312	0.000293107	PSMD10, CEBPB, TMPRSS6, NOTCH4, ESX1, SOX13, CHD5, PAWR, CHD3, GLIS1, GLI2, RUNX1, EID2, WT1, PKIA, MYB, NCK2, BCORL1, HOXD9, MET, SOX4	247	1005	29712	2.51355	0.422852	0.0584333	0.0577165	3.53297
GOTERM_BP_DIRECT	GO:0050775~positive regulation of dendrite morphogenesis	5	1.95312	0.000331577	GRIP1, CDKL5, SGK1, MET, HDAC6	247	40	29712	15.0364	0.463028	0.0584333	0.0577165	3.47942
GOTERM_BP_DIRECT	GO:0045785~positive regulation of cell adhesion	6	2.34375	0.000377905	ADGRG1, CCL5, PKP2, CCL2, ADAM8, TGM2	247	74	29712	9.75336	0.507719	0.0584333	0.0577165	3.42262
GOTERM_BP_DIRECT	GO:0051017~actin filament bundle assembly	5	1.95312	0.000400872	BAIAP2L1, PAWR, SHROOM1, AIF1L, GAS7	247	42	29712	14.3204	0.528476	0.0584333	0.0577165	3.39699
GOTERM_BP_DIRECT	GO:0045766~positive regulation of angiogenesis	8	3.125	0.000405138	CCL5, NOTCH4, SERPINE1, VASH2, HMOX1, CTSH, PRL2C2, RUNX1	247	161	29712	5.97722	0.532234	0.0584333	0.0577165	3.3924
GOTERM_BP_DIRECT	GO:0001666~response to hypoxia	9	3.51562	0.000479265	CD24A, ARNT2, NOS2, MYB, LIF, HMOX1, CCL2, NOS1, SOX4	247	217	29712	4.98905	0.592957	0.0641872	0.0633999	3.31942
GOTERM_BP_DIRECT	GO:0001525~angiogenesis	10	3.90625	0.000712032	ARHGAP22, COL18A1, ADGRG1, NPR3, SERPINE1, PXDN, HMOX1, CCL2, ADAM8, TGFBI	247	288	29712	4.17679	0.736983	0.089004	0.0879122	3.1475
GOTERM_BP_DIRECT	GO:0045944~positive regulation of transcription by RNA polymerase II	23	8.98438	0.00108591	ARNT2, CEBPB, DMRT2, TMPRSS6, NOTCH4, LIF, CASK, GLIS1, GLI2, RUNX1, MUC1, PLSCR1, HSPH1, WT1, IRF1, MYB, NCK2, NOS1, HOXD9, MET, PRL2C2, SOX4, TEAD2	247	1284	29712	2.15475	0.869604	0.115511	0.114094	2.96421
GOTERM_BP_DIRECT	GO:0071222~cellular response to lipopolysaccharide	10	3.90625	0.00110934	GBP5, CEBPB, GBP2B, PLSCR1, NOS2, SERPINE1, PDE4B, CCL2, TNFRSF1B, GBP3	247	307	29712	3.91829	0.875215	0.115511	0.114094	2.95494
GOTERM_BP_DIRECT	GO:0045071~negative regulation of viral genome replication	5	1.95312	0.00112302	IFIH1, PLSCR1, TRIM6, CCL5, OASL2	247	55	29712	10.9356	0.878378	0.115511	0.114094	2.94961
GOTERM_BP_DIRECT	GO:0032496~response to lipopolysaccharide	8	3.125	0.00121434	CEBPB, GJA1, TRIM6, NOS2, PLCG2, FMO1, BDKRB1, NOS1	247	194	29712	4.96047	0.897538	0.115511	0.114094	2.91566
GOTERM_BP_DIRECT	GO:0071347~cellular response to interleukin-1	5	1.95312	0.00137025	CEBPB, CCL5, IRF1, SERPINE1, CCL2	247	58	29712	10.37	0.923539	0.115511	0.114094	2.8632
GOTERM_BP_DIRECT	GO:0051715~cytolysis in another organism	3	1.17188	0.00139497	GBP5, GBP2B, GBP3	247	7	29712	51.5535	0.927007	0.115511	0.114094	2.85543
GOTERM_BP_DIRECT	GO:1903489~positive regulation of lactation	4	1.5625	0.00141584	PRL2A1, PRL7A2, PRL7A1, PRL2C2	247	27	29712	17.821	0.929813	0.115511	0.114094	2.84898
GOTERM_BP_DIRECT	GO:0043066~negative regulation of apoptotic process	15	5.85938	0.00141693	PSMD10, CD74, ARNT2, PLK2, HIP1R, LRP2, AATF, GLI2, SERPINB9D, SERPINB9E, WT1, CTSH, SERPINB9C, NOS1, SGK1	247	666	29712	2.70927	0.929956	0.115511	0.114094	2.84865
GOTERM_BP_DIRECT	GO:0071346~cellular response to type II interferon	6	2.34375	0.00155137	GBP5, GBP2B, NOS2, CCL5, CCL2, GBP3	247	101	29712	7.14603	0.945583	0.121201	0.119714	2.80928
GOTERM_BP_DIRECT	GO:0140639~positive regulation of pyroptotic inflammatory response	3	1.17188	0.00184981	GBP5, GBP2B, GBP3	247	8	29712	45.1093	0.968933	0.138736	0.137034	2.73287
GOTERM_BP_DIRECT	GO:0061484~hematopoietic stem cell homeostasis	4	1.5625	0.00212343	ADGRG1, NBEA, NLE1, SOX4	247	31	29712	15.5215	0.98142	0.153132	0.151253	2.67296
GOTERM_BP_DIRECT	GO:0006954~inflammatory response	11	4.29688	0.00231496	GBP5, SERPINB1A, CCL7, NOS2, KRT16, CCL5, CHST1, CCL2, BDKRB1, ADAM8, TNFRSF1B	247	409	29712	3.23522	0.987036	0.153336	0.151455	2.63546
GOTERM_BP_DIRECT	GO:0048247~lymphocyte chemotaxis	3	1.17188	0.00236536	CCL5, CCL2, ADAM8	247	9	29712	40.0972	0.988208	0.153336	0.151455	2.6261
GOTERM_BP_DIRECT	GO:0045893~positive regulation of DNA-templated transcription	16	6.25	0.00237159	KCNH2, CD74, ARNT2, CEBPB, CHD3, AATF, GLIS1, GLI2, RUNX1, WT1, IRF1, MYB, NOS1, SOX4, TEAD2, ZFP287	247	782	29712	2.46121	0.988345	0.153336	0.151455	2.62496
GOTERM_BP_DIRECT	GO:0046850~regulation of bone remodeling	3	1.17188	0.00294059	INPP4B, GJA1, SYT7	247	10	29712	36.0874	0.996001	0.183787	0.181532	2.53157
GOTERM_BP_DIRECT	GO:0035556~intracellular signal transduction	11	4.29688	0.00340767	SOCS3, NOS2, PRKCD, PLCG2, MAP3K20, HMOX1, LRRC8D, ADCY1, SGK1, RAPGEF5, DCLK1	247	432	29712	3.06298	0.998339	0.199645	0.197196	2.46754
GOTERM_BP_DIRECT	GO:0032967~positive regulation of collagen biosynthetic process	4	1.5625	0.00353906	SERPINE1, MYB, CCL2, GLI2	247	37	29712	13.0045	0.998703	0.199645	0.197196	2.45111
GOTERM_BP_DIRECT	GO:0045595~regulation of cell differentiation	4	1.5625	0.00353906	CEBPB, LIF, CHD5, RUNX1	247	37	29712	13.0045	0.998703	0.199645	0.197196	2.45111
GOTERM_BP_DIRECT	GO:0006915~apoptotic process	13	5.07812	0.00362023	PSMD10, STEAP3, FEM1B, TNFRSF9, PRKCD, PAWR, AFP, SERPINA3G, PLSCR1, WT1, IRF1, CTSH, SGK1	247	583	29712	2.68231	0.998887	0.199645	0.197196	2.44126
GOTERM_BP_DIRECT	GO:0030099~myeloid cell differentiation	4	1.5625	0.00381915	PLSCR1, MYB, PIR, RUNX1	247	38	29712	12.6623	0.999234	0.201453	0.198982	2.41803
GOTERM_BP_DIRECT	GO:0033138~positive regulation of peptidyl-serine phosphorylation	5	1.95312	0.0038679	TRIM6, LIF, NOS1, MET, HDAC6	247	77	29712	7.81114	0.999301	0.201453	0.198982	2.41252
GOTERM_BP_DIRECT	GO:0006953~acute-phase response	4	1.5625	0.00411238	ORM1, PLSCR1, ORM3, ORM2	247	39	29712	12.3376	0.999559	0.208398	0.205841	2.38591
GOTERM_BP_DIRECT	GO:2000810~regulation of bicellular tight junction assembly	3	1.17188	0.00426603	GJA1, PKP2, NEDD4L	247	12	29712	30.0729	0.99967	0.210495	0.207913	2.36998
GOTERM_BP_DIRECT	GO:0045776~negative regulation of blood pressure	4	1.5625	0.00441893	NOS2, RNPEP, BDKRB1, NOS1	247	40	29712	12.0291	0.999752	0.212449	0.209843	2.35468
GOTERM_BP_DIRECT	GO:0045089~positive regulation of innate immune response	4	1.5625	0.00473898	CD74, GBP5, PLSCR1, ADAM8	247	41	29712	11.7358	0.999865	0.222139	0.219415	2.32432
GOTERM_BP_DIRECT	GO:0051607~defense response to virus	8	3.125	0.00521021	IFIH1, GBP5, GBP2B, PLSCR1, IRF1, DDX60, MAP3K14, OASL2	247	252	29712	3.81878	0.999944	0.238272	0.235349	2.28314
GOTERM_BP_DIRECT	GO:0007166~cell surface receptor signaling pathway	8	3.125	0.00615359	CD24A, PRL2A1, ADGRG1, PRL7A2, PRL7A1, TNFSF10, TNFRSF1B, PRL2C2	247	260	29712	3.70128	0.999991	0.274714	0.271344	2.21087
GOTERM_BP_DIRECT	GO:0071466~cellular response to xenobiotic stimulus	5	1.95312	0.00646247	KCNH2, NOS2, SERPINE1, PDE4B, CCL2	247	89	29712	6.75795	0.999995	0.2782	0.274788	2.1896
GOTERM_BP_DIRECT	GO:0042270~protection from natural killer cell mediated cytotoxicity	3	1.17188	0.00667681	SERPINB9D, SERPINB9E, SERPINB9C	247	15	29712	24.0583	0.999996	0.2782	0.274788	2.17543
GOTERM_BP_DIRECT	GO:2000343~positive regulation of chemokine (C-X-C motif) ligand 2 production	3	1.17188	0.00667681	CD74, CCL5, MBP	247	15	29712	24.0583	0.999996	0.2782	0.274788	2.17543
GOTERM_BP_DIRECT	GO:0009636~response to toxic substance	5	1.95312	0.00725513	ARNT2, CCL5, EPHX2, SDC1, MBP	247	92	29712	6.53758	0.999999	0.295725	0.292098	2.13935
GOTERM_BP_DIRECT	GO:0001886~endothelial cell morphogenesis	3	1.17188	0.00855447	COL18A1, NOTCH4, MET	247	17	29712	21.2279	1	0.334159	0.33006	2.06781
GOTERM_BP_DIRECT	GO:0086005~ventricular cardiac muscle cell action potential	3	1.17188	0.00855447	KCNH2, PKP2, NEDD4L	247	17	29712	21.2279	1	0.334159	0.33006	2.06781
GOTERM_BP_DIRECT	GO:0001974~blood vessel remodeling	4	1.5625	0.00919237	NOS2, NPR3, LIF, TGM2	247	52	29712	9.25319	1	0.351749	0.347434	2.03657
GOTERM_BP_DIRECT	GO:0030154~cell differentiation	13	5.07812	0.00989413	RBM38, SEMA4B, NOTCH4, NEDD4L, CHRDL2, EDA2R, GLI2, RIMS2, ARHGAP22, SOCS3, EID2, NHSL1, SMOC1	247	665	29712	2.35156	1	0.37014	0.3656	2.00462
GOTERM_BP_DIRECT	GO:0043410~positive regulation of MAPK cascade	7	2.73438	0.0100678	CD74, C1QTNF1, PRKCD, PLCG2, LIF, ADAM8, MET	247	219	29712	3.84493	1	0.37014	0.3656	1.99706
GOTERM_BP_DIRECT	GO:0051649~establishment of localization in cell	7	2.73438	0.0104995	RIMS2, STEAP3, NEDD4L, CASK, NOS1, MET, SLC7A2	247	221	29712	3.81014	1	0.378589	0.373945	1.97883
GOTERM_BP_DIRECT	GO:0048245~eosinophil chemotaxis	3	1.17188	0.0117579	CCL7, CCL5, CCL2	247	20	29712	18.0437	1	0.408262	0.403254	1.92967
GOTERM_BP_DIRECT	GO:0033630~positive regulation of cell adhesion mediated by integrin	3	1.17188	0.0117579	CD24A, LIF, RAC3	247	20	29712	18.0437	1	0.408262	0.403254	1.92967
GOTERM_BP_DIRECT	GO:0002523~leukocyte migration involved in inflammatory response	3	1.17188	0.0129253	CD24A, CCL2, ADAM8	247	21	29712	17.1845	1	0.432768	0.427459	1.88856
GOTERM_BP_DIRECT	GO:0043534~blood vessel endothelial cell migration	3	1.17188	0.0129253	COL18A1, ADAM8, PRL2C2	247	21	29712	17.1845	1	0.432768	0.427459	1.88856
GOTERM_BP_DIRECT	GO:0046427~positive regulation of receptor signaling pathway via JAK-STAT	4	1.5625	0.013564	PRL2A1, PRL7A2, PRL7A1, PRL2C2	247	60	29712	8.01943	1	0.446184	0.44071	1.86761
GOTERM_BP_DIRECT	GO:0098586~cellular response to virus	4	1.5625	0.0141801	IFIH1, TRIM6, CCL5, GLI2	247	61	29712	7.88797	1	0.451214	0.44568	1.84832
GOTERM_BP_DIRECT	GO:0032755~positive regulation of interleukin-6 production	5	1.95312	0.0141982	IFIH1, CD74, NOS2, PLCG2, MBP	247	112	29712	5.37016	1	0.451214	0.44568	1.84777
GOTERM_BP_DIRECT	GO:2000406~positive regulation of T cell migration	3	1.17188	0.0167138	CCL5, TNFRSF14, ADAM8	247	24	29712	15.0364	1	0.522305	0.515898	1.77693
GOTERM_BP_DIRECT	GO:0030198~extracellular matrix organization	6	2.34375	0.0180651	COL18A1, MMP11, ADAMTS14, SMOC1, PXDN, TGFBI	247	182	29712	3.96565	1	0.537772	0.531175	1.74316
GOTERM_BP_DIRECT	GO:0006809~nitric oxide biosynthetic process	3	1.17188	0.0180691	NOS2, NOS1, SLC7A2	247	25	29712	14.435	1	0.537772	0.531175	1.74306
GOTERM_BP_DIRECT	GO:0002028~regulation of sodium ion transport	3	1.17188	0.0180691	NKAIN1, NEDD4L, NOS1	247	25	29712	14.435	1	0.537772	0.531175	1.74306
GOTERM_BP_DIRECT	GO:0042742~defense response to bacterium	7	2.73438	0.0188955	GBP5, CEBPB, GBP2B, NOS2, PRKCD, TNFRSF14, GBP3	247	252	29712	3.34143	1	0.553578	0.546787	1.72364
GOTERM_BP_DIRECT	GO:0030182~neuron differentiation	7	2.73438	0.0192288	CEBPB, GFRA1, MET, SOX4, GAS7, GLI2, RUNX1	247	253	29712	3.32822	1	0.554677	0.547873	1.71605
GOTERM_BP_DIRECT	GO:0002062~chondrocyte differentiation	4	1.5625	0.020434	TGFBI, CHRDL2, GLI2, RUNX1	247	70	29712	6.8738	1	0.571847	0.564832	1.68965
GOTERM_BP_DIRECT	GO:0007265~Ras protein signal transduction	4	1.5625	0.020434	SHTN1, PLK2, RAPGEF5, RALGPS2	247	70	29712	6.8738	1	0.571847	0.564832	1.68965
GOTERM_BP_DIRECT	GO:0090026~positive regulation of monocyte chemotaxis	3	1.17188	0.0209137	CCL5, SERPINE1, CCL2	247	27	29712	13.3657	1	0.576308	0.569239	1.67957
GOTERM_BP_DIRECT	GO:0035458~cellular response to interferon-beta	4	1.5625	0.0212082	GBP2B, TRIM6, IRF1, GBP3	247	71	29712	6.77699	1	0.576308	0.569239	1.6735
GOTERM_BP_DIRECT	GO:0031667~response to nutrient levels	4	1.5625	0.0219982	PRL2A1, PRL7A2, PRL7A1, PRL2C2	247	72	29712	6.68286	1	0.589238	0.58201	1.65761
GOTERM_BP_DIRECT	GO:0030308~negative regulation of cell growth	5	1.95312	0.0243375	CDA, GJA1, RRAD, WT1, BDKRB1	247	132	29712	4.5565	1	0.642715	0.634831	1.61372
GOTERM_BP_DIRECT	GO:0000082~G1/S transition of mitotic cell cycle	4	1.5625	0.0253176	PLK2, MYB, CABLES1, CCNJL	247	76	29712	6.33113	1	0.655033	0.646998	1.59658
GOTERM_BP_DIRECT	GO:0022409~positive regulation of cell-cell adhesion	3	1.17188	0.0255026	CD24A, CCL2, PLPP3	247	30	29712	12.0291	1	0.655033	0.646998	1.59342
GOTERM_BP_DIRECT	GO:0002009~morphogenesis of an epithelium	3	1.17188	0.0287674	KRT16, GREB1, GLI2	247	32	29712	11.2773	1	0.728903	0.719962	1.5411
GOTERM_BP_DIRECT	GO:0007155~cell adhesion	10	3.90625	0.031146	LGALS3BP, CD24A, COL18A1, ADGRG1, PXDN, TGFBI, PTPRK, AATF, PLPP3, CTNNAL1	247	523	29712	2.30003	1	0.778651	0.769099	1.5066
GOTERM_BP_DIRECT	GO:0050918~positive chemotaxis	3	1.17188	0.0321893	CCL5, CCL2, MET	247	34	29712	10.614	1	0.793059	0.783331	1.49229
GOTERM_BP_DIRECT	GO:0018146~keratan sulfate proteoglycan biosynthetic process	2	0.78125	0.0327105	CHST1, B4GALT4	247	4	29712	60.1457	1	0.793059	0.783331	1.48531
GOTERM_BP_DIRECT	GO:0045892~negative regulation of DNA-templated transcription	12	4.6875	0.0329913	CEBPB, TRIM6, EID2, TMPRSS6, WT1, IRF1, ESX1, MYB, SOX13, CHD3, PTPRK, RUNX1	247	702	29712	2.05626	1	0.793059	0.783331	1.4816
GOTERM_BP_DIRECT	GO:0048661~positive regulation of smooth muscle cell proliferation	4	1.5625	0.0337131	CCL5, MYB, HMOX1, TGM2	247	85	29712	5.66078	1	0.800154	0.790339	1.4722
GOTERM_BP_DIRECT	GO:0030336~negative regulation of cell migration	5	1.95312	0.0371974	CD74, KRT16, SERPINE1, PKP2, PTPRK	247	151	29712	3.98316	1	0.834523	0.824286	1.42949
GOTERM_BP_DIRECT	GO:0006357~regulation of transcription by RNA polymerase II	21	8.20312	0.0375064	PSMD10, ARNT2, CEBPB, DMRT2, ESX1, SOX13, CASK, CHD5, JADE3, REX2, GLIS1, GLI2, RUNX1, SALL3, WT1, IRF1, HMOX1, HOXD9, ZFP981, TEAD2, ZFP287	247	1569	29712	1.61002	1	0.834523	0.824286	1.42589
GOTERM_BP_DIRECT	GO:0097421~liver regeneration	3	1.17188	0.0376036	CEBPB, HMOX1, PTPN3	247	37	29712	9.75336	1	0.834523	0.824286	1.42477
GOTERM_BP_DIRECT	GO:0048812~neuron projection morphogenesis	4	1.5625	0.0378523	SHTN1, GJA1, SGK1, GAS7	247	89	29712	5.40636	1	0.834523	0.824286	1.42191
GOTERM_BP_DIRECT	GO:0008584~male gonad development	5	1.95312	0.0387402	GJA1, WT1, TNFSF10, GFRA1, LRP2	247	153	29712	3.93109	1	0.834523	0.824286	1.41184
GOTERM_BP_DIRECT	GO:0001764~neuron migration	5	1.95312	0.0403426	GJA1, TUBB2A, CDKL5, MET, DCLK1	247	155	29712	3.88037	1	0.834523	0.824286	1.39424
GOTERM_BP_DIRECT	GO:1900024~regulation of substrate adhesion-dependent cell spreading	2	0.78125	0.0407203	ST6GAL1, PKP2	247	5	29712	48.1166	1	0.834523	0.824286	1.39019
GOTERM_BP_DIRECT	GO:0018119~peptidyl-cysteine S-nitrosylation	2	0.78125	0.0407203	NOS2, NOS1	247	5	29712	48.1166	1	0.834523	0.824286	1.39019
GOTERM_BP_DIRECT	GO:0061515~myeloid cell development	2	0.78125	0.0407203	CEBPB, MYB	247	5	29712	48.1166	1	0.834523	0.824286	1.39019
GOTERM_BP_DIRECT	GO:0070169~positive regulation of biomineral tissue development	2	0.78125	0.0407203	CEBPB, ODAPH	247	5	29712	48.1166	1	0.834523	0.824286	1.39019
GOTERM_BP_DIRECT	GO:0061044~negative regulation of vascular wound healing	2	0.78125	0.0407203	TAFA5, SERPINE1	247	5	29712	48.1166	1	0.834523	0.824286	1.39019
GOTERM_BP_DIRECT	GO:2000503~positive regulation of natural killer cell chemotaxis	2	0.78125	0.0407203	CCL7, CCL5	247	5	29712	48.1166	1	0.834523	0.824286	1.39019
GOTERM_BP_DIRECT	GO:0007015~actin filament organization	5	1.95312	0.0411186	NCK2, HIP1R, RAC3, HDAC6, SHROOM4	247	156	29712	3.8555	1	0.834523	0.824286	1.38596
GOTERM_BP_DIRECT	GO:0032570~response to progesterone	3	1.17188	0.0413923	ABHD2, CCL2, MBP	247	39	29712	9.25319	1	0.834523	0.824286	1.38308
GOTERM_BP_DIRECT	GO:0007420~brain development	6	2.34375	0.0451614	ARNT2, ADGRG1, MET, SOX4, DCLK1, SHROOM4	247	233	29712	3.09764	1	0.875987	0.865242	1.34523
GOTERM_BP_DIRECT	GO:0050796~regulation of insulin secretion	3	1.17188	0.0453177	NOS2, CCL5, SYT7	247	41	29712	8.80182	1	0.875987	0.865242	1.34373
GOTERM_BP_DIRECT	GO:0032743~positive regulation of interleukin-2 production	3	1.17188	0.0453177	PDE4B, PLCG2, RUNX1	247	41	29712	8.80182	1	0.875987	0.865242	1.34373
GOTERM_BP_DIRECT	GO:0045746~negative regulation of Notch signaling pathway	3	1.17188	0.0453177	NEURL1A, TSPAN15, NOTCH4	247	41	29712	8.80182	1	0.875987	0.865242	1.34373
GOTERM_BP_DIRECT	GO:0016477~cell migration	7	2.73438	0.0464854	CD24A, ADGRG1, NCK2, SDC1, BDKRB1, GFRA1, PTPRK	247	313	29712	2.69023	1	0.884361	0.873513	1.33268
GOTERM_BP_DIRECT	GO:0042391~regulation of membrane potential	4	1.5625	0.0468683	RIMS2, KCNH2, NEDD4L, HCN2	247	97	29712	4.96047	1	0.884361	0.873513	1.32912
GOTERM_BP_DIRECT	GO:0006511~ubiquitin-dependent protein catabolic process	6	2.34375	0.0471659	RNF144A, RNF128, RNF19B, NEDD4L, SIAH1B, HDAC6	247	236	29712	3.05826	1	0.884361	0.873513	1.32637
GOTERM_BP_DIRECT	GO:2000110~negative regulation of macrophage apoptotic process	2	0.78125	0.0486639	ST6GAL1, CCL5	247	6	29712	40.0972	1	0.885873	0.875006	1.31279
GOTERM_BP_DIRECT	GO:0006527~arginine catabolic process	2	0.78125	0.0486639	NOS2, NOS1	247	6	29712	40.0972	1	0.885873	0.875006	1.31279
GOTERM_BP_DIRECT	GO:0051792~medium-chain fatty acid biosynthetic process	2	0.78125	0.0486639	ACOT7, ABHD2	247	6	29712	40.0972	1	0.885873	0.875006	1.31279
GOTERM_BP_DIRECT	GO:0006366~transcription by RNA polymerase II	6	2.34375	0.0507599	CEBPB, HSPH1, IRF1, CHD5, PRL2C2, TEAD2	247	241	29712	2.99481	1	0.896218	0.885224	1.29448
GOTERM_BP_DIRECT	GO:1990573~potassium ion import across plasma membrane	3	1.17188	0.0514502	KCNH2, SLC12A7, HCN2	247	44	29712	8.20169	1	0.896218	0.885224	1.28861
GOTERM_BP_DIRECT	GO:0002682~regulation of immune system process	3	1.17188	0.0514502	ORM1, ORM3, ORM2	247	44	29712	8.20169	1	0.896218	0.885224	1.28861
GOTERM_BP_DIRECT	GO:0010634~positive regulation of epithelial cell migration	3	1.17188	0.0514502	PLCG2, CTSH, HDAC6	247	44	29712	8.20169	1	0.896218	0.885224	1.28861
GOTERM_BP_DIRECT	GO:0007507~heart development	7	2.73438	0.0516221	GJA1, WT1, TNNT2, PKP2, LRP2, SOX4, GLI2	247	321	29712	2.62318	1	0.896218	0.885224	1.28716
GOTERM_BP_DIRECT	GO:0072659~protein localization to plasma membrane	5	1.95312	0.0533046	TSPAN15, RAMP3, RHBDF2, PKP2, CASK	247	170	29712	3.53799	1	0.912901	0.901703	1.27324
GOTERM_BP_DIRECT	GO:0050850~positive regulation of calcium-mediated signaling	3	1.17188	0.0535569	CD24A, RAMP3, PLCG2	247	45	29712	8.01943	1	0.912901	0.901703	1.27118
GOTERM_BP_DIRECT	GO:0051726~regulation of cell cycle	6	2.34375	0.0552726	RBM38, CDKL5, IRF1, ESX1, CABLES1, JADE3	247	247	29712	2.92206	1	0.921623	0.910318	1.25749
GOTERM_BP_DIRECT	GO:0016525~negative regulation of angiogenesis	4	1.5625	0.0555431	PLK2, LIF, PGK1, CCL2	247	104	29712	4.6266	1	0.921623	0.910318	1.25537
GOTERM_BP_DIRECT	GO:0032956~regulation of actin cytoskeleton organization	4	1.5625	0.0555431	BAIAP2L1, PRKCD, HIP1R, RAC3	247	104	29712	4.6266	1	0.921623	0.910318	1.25537
GOTERM_BP_DIRECT	GO:0033634~positive regulation of cell-cell adhesion mediated by integrin	2	0.78125	0.0565421	CD24A, CCL5	247	7	29712	34.369	1	0.926751	0.915383	1.24763
GOTERM_BP_DIRECT	GO:0007565~female pregnancy	4	1.5625	0.0568407	PRL2A1, PRL7A2, PRL7A1, PRL2C2	247	105	29712	4.58253	1	0.926751	0.915383	1.24534
GOTERM_BP_DIRECT	GO:0007264~small GTPase-mediated signal transduction	4	1.5625	0.0608192	RAC3, HMOX1, RAPGEF5, RALGPS2	247	108	29712	4.45524	1	0.974667	0.962711	1.21596
GOTERM_BP_DIRECT	GO:0000278~mitotic cell cycle	4	1.5625	0.0608192	TUBB2A, PLK2, MYB, NLE1	247	108	29712	4.45524	1	0.974667	0.962711	1.21596
GOTERM_BP_DIRECT	GO:0042632~cholesterol homeostasis	4	1.5625	0.0621737	CD24A, EPHX2, SLCO1A6, CYP7B1	247	109	29712	4.41437	1	0.976881	0.964898	1.20639
GOTERM_BP_DIRECT	GO:0009615~response to virus	4	1.5625	0.0621737	IFIH1, DDX60, DCLK1, OASL2	247	109	29712	4.41437	1	0.976881	0.964898	1.20639
GOTERM_BP_DIRECT	GO:0007229~integrin-mediated signaling pathway	4	1.5625	0.0635421	ADAMTS14, ITGB7, ADAM8, PLPP3	247	110	29712	4.37424	1	0.976881	0.964898	1.19694
GOTERM_BP_DIRECT	GO:0002693~positive regulation of cellular extravasation	2	0.78125	0.0643553	CCL2, ADAM8	247	8	29712	30.0729	1	0.976881	0.964898	1.19142
GOTERM_BP_DIRECT	GO:0048791~calcium ion-regulated exocytosis of neurotransmitter	2	0.78125	0.0643553	RIMS2, SYT7	247	8	29712	30.0729	1	0.976881	0.964898	1.19142
GOTERM_BP_DIRECT	GO:0001775~cell activation	2	0.78125	0.0643553	CD24A, PLCG2	247	8	29712	30.0729	1	0.976881	0.964898	1.19142
GOTERM_BP_DIRECT	GO:0071260~cellular response to mechanical stimulus	4	1.5625	0.0663205	GJA1, IRF1, NOS1, MAP3K14	247	112	29712	4.29612	1	0.976881	0.964898	1.17835
GOTERM_BP_DIRECT	GO:0006816~calcium ion transport	4	1.5625	0.0663205	RAMP3, CCL5, MYB, NOS1	247	112	29712	4.29612	1	0.976881	0.964898	1.17835
GOTERM_BP_DIRECT	GO:2000300~regulation of synaptic vesicle exocytosis	3	1.17188	0.066808	RIMS2, CASK, SYT13	247	51	29712	7.07597	1	0.976881	0.964898	1.17517
GOTERM_BP_DIRECT	GO:0031100~animal organ regeneration	3	1.17188	0.066808	PFKFB1, LIF, CCL2	247	51	29712	7.07597	1	0.976881	0.964898	1.17517
GOTERM_BP_DIRECT	GO:0060048~cardiac muscle contraction	3	1.17188	0.066808	KCNH2, TNNT2, MET	247	51	29712	7.07597	1	0.976881	0.964898	1.17517
GOTERM_BP_DIRECT	GO:0001822~kidney development	5	1.95312	0.0672397	WT1, GFRA1, LRP2, NLE1, GLI2	247	184	29712	3.26879	1	0.976881	0.964898	1.17237
GOTERM_BP_DIRECT	GO:0006417~regulation of translation	4	1.5625	0.0677304	NEURL1A, TCOF1, NCK2, GEMIN5	247	113	29712	4.25811	1	0.976881	0.964898	1.16922
GOTERM_BP_DIRECT	GO:0006874~intracellular calcium ion homeostasis	4	1.5625	0.0720413	INPP4B, XK, CCL5, CCL2	247	116	29712	4.14798	1	1	0.98826	1.14242
GOTERM_BP_DIRECT	GO:0044406~adhesion of symbiont to host	2	0.78125	0.072104	GBP2B, GBP3	247	9	29712	26.7314	1	1	0.98826	1.14204
GOTERM_BP_DIRECT	GO:0032615~interleukin-12 production	2	0.78125	0.072104	PRKCD, G6PDX	247	9	29712	26.7314	1	1	0.98826	1.14204
GOTERM_BP_DIRECT	GO:0110076~negative regulation of ferroptosis	2	0.78125	0.072104	FTH1, HMOX1	247	9	29712	26.7314	1	1	0.98826	1.14204
GOTERM_BP_DIRECT	GO:0033629~negative regulation of cell adhesion mediated by integrin	2	0.78125	0.072104	MUC1, SERPINE1	247	9	29712	26.7314	1	1	0.98826	1.14204
GOTERM_BP_DIRECT	GO:0043123~positive regulation of canonical NF-kappaB signal transduction	5	1.95312	0.07263	CD74, CARD10, TNFSF10, EDA2R, TGM2	247	189	29712	3.18231	1	1	0.98826	1.13888
GOTERM_BP_DIRECT	GO:0031175~neuron projection development	5	1.95312	0.0737498	CD24A, RAC3, NEDD4L, GFRA1, PTPRK	247	190	29712	3.16557	1	1	0.98826	1.13224
GOTERM_BP_DIRECT	GO:0070098~chemokine-mediated signaling pathway	3	1.17188	0.0761793	CCL7, CCL5, CCL2	247	55	29712	6.56135	1	1	0.98826	1.11816
GOTERM_BP_DIRECT	GO:0007200~phospholipase C-activating G protein-coupled receptor signaling pathway	4	1.5625	0.0779752	ADGRG1, NPR3, BDKRB1, TGM2	247	120	29712	4.00972	1	1	0.98826	1.10804
GOTERM_BP_DIRECT	GO:0031647~regulation of protein stability	4	1.5625	0.0779752	RNF128, NEDD4L, HDAC6, SOX4	247	120	29712	4.00972	1	1	0.98826	1.10804
GOTERM_BP_DIRECT	GO:0002329~pre-B cell differentiation	2	0.78125	0.0797889	CD24A, ATP11C	247	10	29712	24.0583	1	1	0.98826	1.09806
GOTERM_BP_DIRECT	GO:2000391~positive regulation of neutrophil extravasation	2	0.78125	0.0797889	PAWR, ADAM8	247	10	29712	24.0583	1	1	0.98826	1.09806
GOTERM_BP_DIRECT	GO:0042168~heme metabolic process	2	0.78125	0.0797889	HMOX1, SLCO1A6	247	10	29712	24.0583	1	1	0.98826	1.09806
GOTERM_BP_DIRECT	GO:0002218~activation of innate immune response	3	1.17188	0.0810121	GBP5, GBP2B, GBP3	247	57	29712	6.33113	1	1	0.98826	1.09145
GOTERM_BP_DIRECT	GO:0150052~regulation of postsynapse assembly	3	1.17188	0.0834633	NEURL1A, RAC3, DCLK1	247	58	29712	6.22197	1	1	0.98826	1.0785
GOTERM_BP_DIRECT	GO:0071356~cellular response to tumor necrosis factor	4	1.5625	0.0841159	CCL5, IRF1, CCL2, GBP3	247	124	29712	3.88037	1	1	0.98826	1.07512
GOTERM_BP_DIRECT	GO:1901380~negative regulation of potassium ion transmembrane transport	2	0.78125	0.0874103	KCNH2, NEDD4L	247	11	29712	21.8712	1	1	0.98826	1.05844
GOTERM_BP_DIRECT	GO:0051152~positive regulation of smooth muscle cell differentiation	2	0.78125	0.0874103	OLFM2, NOTCH4	247	11	29712	21.8712	1	1	0.98826	1.05844
GOTERM_BP_DIRECT	GO:0090331~negative regulation of platelet aggregation	2	0.78125	0.0874103	C1QTNF1, PRKCD	247	11	29712	21.8712	1	1	0.98826	1.05844
GOTERM_BP_DIRECT	GO:1904894~positive regulation of receptor signaling pathway via STAT	2	0.78125	0.0874103	CCL5, LIF	247	11	29712	21.8712	1	1	0.98826	1.05844
GOTERM_BP_DIRECT	GO:0002544~chronic inflammatory response	2	0.78125	0.0874103	GJA1, CCL2	247	11	29712	21.8712	1	1	0.98826	1.05844
GOTERM_BP_DIRECT	GO:0042311~vasodilation	3	1.17188	0.0884326	GJA1, NPR3, NOS1	247	60	29712	6.01457	1	1	0.98826	1.05339
GOTERM_BP_DIRECT	GO:0031648~protein destabilization	3	1.17188	0.0884326	CTSH, SIAH1B, HDAC6	247	60	29712	6.01457	1	1	0.98826	1.05339
GOTERM_BP_DIRECT	GO:0001501~skeletal system development	4	1.5625	0.0904567	COL18A1, NPR3, GLI2, RUNX1	247	128	29712	3.75911	1	1	0.98826	1.04356
GOTERM_BP_DIRECT	GO:0030199~collagen fibril organization	3	1.17188	0.0909496	MMP11, ADAMTS14, PXDN	247	61	29712	5.91598	1	1	0.98826	1.0412
GOTERM_BP_DIRECT	GO:0030514~negative regulation of BMP signaling pathway	3	1.17188	0.0909496	TMPRSS6, LRP2, CHRDL2	247	61	29712	5.91598	1	1	0.98826	1.0412
GOTERM_BP_DIRECT	GO:0006413~translational initiation	3	1.17188	0.0909496	EIF1AD4, EIF1AD8, EIF1AD14	247	61	29712	5.91598	1	1	0.98826	1.0412
GOTERM_BP_DIRECT	GO:0032757~positive regulation of interleukin-8 production	3	1.17188	0.0909496	CD74, NOS2, SERPINE1	247	61	29712	5.91598	1	1	0.98826	1.0412
GOTERM_BP_DIRECT	GO:0043524~negative regulation of neuron apoptotic process	5	1.95312	0.0948212	CEBPB, HSPH1, HMOX1, ADAM8, NOS1	247	207	29712	2.90559	1	1	0.98826	1.02309
GOTERM_BP_DIRECT	GO:0003254~regulation of membrane depolarization	2	0.78125	0.0949689	NEDD4L, HCN2	247	12	29712	20.0486	1	1	0.98826	1.02242
GOTERM_BP_DIRECT	GO:0072678~T cell migration	2	0.78125	0.0949689	TNFRSF14, ITGB7	247	12	29712	20.0486	1	1	0.98826	1.02242
GOTERM_BP_DIRECT	GO:0072112~podocyte differentiation	2	0.78125	0.0949689	CD24A, WT1	247	12	29712	20.0486	1	1	0.98826	1.02242
GOTERM_BP_DIRECT	GO:1902166~negative regulation of intrinsic apoptotic signaling pathway in response to DNA damage by p53 class mediator	2	0.78125	0.0949689	CD74, MUC1	247	12	29712	20.0486	1	1	0.98826	1.02242
GOTERM_BP_DIRECT	GO:0032675~regulation of interleukin-6 production	2	0.78125	0.0949689	CEBPB, MET	247	12	29712	20.0486	1	1	0.98826	1.02242
GOTERM_BP_DIRECT	GO:2000009~negative regulation of protein localization to cell surface	2	0.78125	0.0949689	PLK2, NEDD4L	247	12	29712	20.0486	1	1	0.98826	1.02242
GOTERM_BP_DIRECT	GO:0071374~cellular response to parathyroid hormone stimulus	2	0.78125	0.0949689	GJA1, HDAC6	247	12	29712	20.0486	1	1	0.98826	1.02242
GOTERM_BP_DIRECT	GO:0045588~positive regulation of gamma-delta T cell differentiation	2	0.78125	0.0949689	SOX13, SOX4	247	12	29712	20.0486	1	1	0.98826	1.02242
GOTERM_BP_DIRECT	GO:0060485~mesenchyme development	2	0.78125	0.0949689	SOX4, TEAD2	247	12	29712	20.0486	1	1	0.98826	1.02242
GOTERM_BP_DIRECT	GO:0008104~protein localization	5	1.95312	0.0975528	GRIP1, GJA1, CCDC120, NBEA, CASK	247	210	29712	2.86408	1	1	0.98826	1.01076
GOTERM_BP_DIRECT	GO:0032526~response to retinoic acid	3	1.17188	0.098624	GJA1, CTSH, RUNX1	247	64	29712	5.63866	1	1	0.98826	1.00602

### Sheet: GO WDR60 A911V d0 up
Category	Term	Count	%	PValue	Genes	List Total	Pop Hits	Pop Total	Fold Enrichment	Bonferroni	Benjamini	FDR	minus log 10 p value
GOTERM_BP_DIRECT	GO:0030282~bone mineralization	17	3.89016	1.10046e-15	SLC24A3, AXIN2, PTN, PRICKLE1, PTH1R, PTGS2, DNM3OS, ASPN, SMPD3, CLEC3B, PHOSPHO1, COL1A2, IBSP, RSPO2, ALPL, FGFR3, FGFR2	415	68	29712	17.8988	2.82219e-12	2.79736e-12	2.67741e-12	14.9584
GOTERM_BP_DIRECT	GO:0008285~negative regulation of cell population proliferation	31	7.09382	7.91695e-14	CDKN1A, DPT, PTH1R, PTGS2, THBS1, RERG, FRZB, ABI3BP, GPER1, CYP1B1, SLIT3, ZBTB7C, FZD5, BCL11B, CAV1, FBXO2, ZBTB16, P3H2, FUZ, AXIN2, KLF4, CPEB1, SFRP2, RGCC, CTH, BCL2, SPRY2, SPRY1, NUPR1, ATF5, FGFR3	415	397	29712	5.59056	2.01222e-10	1.00624e-10	9.63096e-11	13.1014
GOTERM_BP_DIRECT	GO:0030198~extracellular matrix organization	20	4.57666	1.23341e-11	VIT, COL15A1, TNXB, ECM2, COL11A1, NDNF, KAZALD1, ADAMTS10, COL1A1, ADAMTSL1, ADAMTS2, COL1A2, IBSP, ADAMTSL5, ABI3BP, MMP17, COL4A6, ITGA8, RECK, ADAMTS9	415	182	29712	7.8676	3.13534e-08	1.04511e-08	1.0003e-08	10.9089
GOTERM_BP_DIRECT	GO:0001501~skeletal system development	16	3.66133	3.55546e-10	FST, ZBTB16, NOG, CHD7, CHRD, PTH1R, DNM3OS, HAPLN4, COL1A1, SMPD3, CLEC3B, COL1A2, TRPS1, SH3PXD2B, HOXA5, NKX3-2	415	128	29712	8.9494	9.03798e-07	2.2595e-07	2.16261e-07	9.4491
GOTERM_BP_DIRECT	GO:0045600~positive regulation of fat cell differentiation	11	2.51716	4.14118e-09	SFRP2, WIF1, FRZB, ZBTB16, SH3PXD2B, SNAI2, AXIN2, ZBTB7C, TRPM4, CMKLR1, DACT1	415	55	29712	14.319	1.05268e-05	2.10538e-06	2.0151e-06	8.38288
GOTERM_BP_DIRECT	GO:0090090~negative regulation of canonical Wnt signaling pathway	15	3.43249	1.21417e-08	EGR1, TLE2, CAV1, NOG, KREMEN1, FUZ, AXIN2, PRICKLE1, NKD2, SFRP2, FRZB, SNAI2, DACT3, ANKRD6, DACT1	415	141	29712	7.61651	3.08638e-05	5.14404e-06	4.92347e-06	7.91572
GOTERM_BP_DIRECT	GO:0030199~collagen fibril organization	10	2.28833	1.65987e-07	COL1A1, ADAMTS2, TNXB, COL1A2, SFRP2, COL11A1, LOXL3, CYP1B1, DPT, FMOD	415	61	29712	11.7369	0.00042185	6.0277e-05	5.76924e-05	6.77993
GOTERM_BP_DIRECT	GO:0001649~osteoblast differentiation	12	2.746	7.78835e-07	COL1A1, MEF2C, IGFBP5, NOG, TMEM119, CHRD, RSPO2, TWIST1, SNAI2, AXIN2, SP7, PANX3	415	117	29712	7.3431	0.00197784	0.000247475	0.000236863	6.10855
GOTERM_BP_DIRECT	GO:0030178~negative regulation of Wnt signaling pathway	9	2.0595	9.12278e-07	SFRP2, WIF1, FRZB, DACT3, AXIN2, APCDD1, NKD2, NFATC4, DACT1	415	55	29712	11.7156	0.00231632	0.000257668	0.000246619	6.03987
GOTERM_BP_DIRECT	GO:0008284~positive regulation of cell population proliferation	26	5.94966	1.51206e-06	THRB, TNXB, ZFP703, IL23R, TNC, PDGFA, PTH1R, PTN, PTGS2, THBS1, EFNB2, PDGFD, GPER1, PDGFC, TRPM4, NOG, CLEC11A, PLA2G4A, LIFR, ACTA2, HCK, SFRP2, BAMBI, BCL2, FGFR3, FGFR2	415	602	29712	3.09215	0.00383629	0.000384366	0.000367885	5.82043
GOTERM_BP_DIRECT	GO:0045944~positive regulation of transcription by RNA polymerase II	40	9.15332	5.02604e-06	THRB, CHD7, AGAP2, TWIST1, AHR, HOXC13, HEY1, GPER1, HEY2, SOX6, HOXA5, ZBTB7C, MEF2A, EGR1, EGR2, MEF2C, EGR3, EGR4, FZD5, BCL11B, NOG, CAVIN4, EBF1, LMO7, KLF4, KLF2, DLX6OS1, NFATC4, NPAS4, NR4A1, ZEB2, NR4A3, SFRP2, RGCC, NFIA, ITGA8, SP7, AGRN, ATF5, FGFR2	415	1284	29712	2.23038	0.012695	0.0010622	0.00101665	5.29877
GOTERM_BP_DIRECT	GO:0007155~cell adhesion	23	5.26316	5.23061e-06	FBLN7, FARP2, RIPOR2, SPON2, COL15A1, TNXB, VWF, RNASE10, TNC, DPT, PCDH19, PCDHB22, THBS1, HAPLN4, PCDH18, EFNB2, IBSP, ITGA10, ITGA8, ITGA7, CYP1B1, IGFBP7, HPSE	415	523	29712	3.14855	0.0132082	0.0010622	0.00101665	5.28145
GOTERM_BP_DIRECT	GO:0090263~positive regulation of canonical Wnt signaling pathway	11	2.51716	5.43215e-06	COL1A1, ZEB2, SFRP2, BAMBI, RSPO2, FGFR3, RECK, FGFR2, WLS, TRPM4, DACT1	415	116	29712	6.7892	0.0137137	0.0010622	0.00101665	5.26503
GOTERM_BP_DIRECT	GO:0001958~endochondral ossification	7	1.60183	1.56057e-05	SMPD3, COL1A1, PHOSPHO1, MEF2C, GALNT3, TMEM119, ALPL	415	39	29712	12.8504	0.0388936	0.00283356	0.00271206	4.80672
GOTERM_BP_DIRECT	GO:0001503~ossification	12	2.746	1.94263e-05	SMPD3, COL1A1, IGSF10, CLEC3B, IBSP, COL11A1, CLEC11A, BCL2, TWIST1, PTN, PTH1R, KAZALD1	415	163	29712	5.27081	0.0481828	0.00329212	0.00315095	4.71161
GOTERM_BP_DIRECT	GO:0048008~platelet-derived growth factor receptor signaling pathway	7	1.60183	2.42225e-05	SMPD3, NR4A3, TIPARP, PDGFD, PDGFC, PDGFA, PLAT	415	42	29712	11.9325	0.059717	0.00384772	0.00368274	4.61578
GOTERM_BP_DIRECT	GO:0060070~canonical Wnt signaling pathway	10	2.28833	2.62172e-05	SFRP2, FZD5, FRZB, CAV1, RSPO2, DACT3, AXIN2, KLF4, RECK, FGFR2	415	111	29712	6.45002	0.0644728	0.00384772	0.00368274	4.58141
GOTERM_BP_DIRECT	GO:0030335~positive regulation of cell migration	15	3.43249	2.72459e-05	ZFP703, CAV1, SEMA3A, SEMA6D, TWIST1, PDGFA, SEMA4G, THBS1, COL1A1, CPEB1, PDGFD, GPER1, PDGFC, SPRY2, SNAI2	415	268	29712	4.00719	0.0669159	0.00384772	0.00368274	4.5647
GOTERM_BP_DIRECT	GO:0009966~regulation of signal transduction	9	2.0595	2.97064e-05	GREM2, VWF, GRK4, GPC1, IGFBP7, SPRY1, TNIK, KAZALD1, NCALD	415	87	29712	7.4064	0.0727339	0.0039744	0.00380398	4.52715
GOTERM_BP_DIRECT	GO:0071456~cellular response to hypoxia	11	2.51716	3.84104e-05	SLC8A3, CPEB1, RGCC, BCL2, TWIST1, NDNF, VLDLR, PTGS2, CPEB2, KCNK2, FGFR2	415	145	29712	5.43136	0.0930258	0.00488197	0.00467263	4.41555
GOTERM_BP_DIRECT	GO:0055074~calcium ion homeostasis	7	1.60183	5.28109e-05	SLC8A3, CAV1, TMTC2, CIB2, ALPL, FAM20A, FGFR3	415	48	29712	10.441	0.125628	0.00578243	0.00553448	4.27728
GOTERM_BP_DIRECT	GO:0043065~positive regulation of apoptotic process	18	4.11899	5.33608e-05	ZBTB16, PLA2G4A, UNC5C, AHR, PTN, PTGS2, IFIT2, NR4A1, SFRP2, FRZB, GPER1, KCNMA1, BCL2, FAS, CYP1B1, SPRY1, HOXA5, BOK	415	399	29712	3.22986	0.126849	0.00578243	0.00553448	4.27278
GOTERM_BP_DIRECT	GO:0030336~negative regulation of cell migration	11	2.51716	5.42138e-05	SFRP2, IGFBP5, DPYSL3, NOG, CHRD, BCL2, CYP1B1, FUZ, PTN, KLF4, RECK	415	151	29712	5.21554	0.12874	0.00578243	0.00553448	4.26589
GOTERM_BP_DIRECT	GO:0048167~regulation of synaptic plasticity	8	1.83066	5.45941e-05	NPAS4, MEF2C, P2RX3, CTNND2, MAP1A, PTN, LZTS1, NFATC4	415	70	29712	8.18231	0.129582	0.00578243	0.00553448	4.26285
GOTERM_BP_DIRECT	GO:0001525~angiogenesis	15	3.43249	5.96104e-05	FZD5, CAV1, TNFAIP2, DYSF, PDGFA, NDNF, PTGS2, THBS1, SRPX2, HEY1, RHOJ, CYP1B1, IGFBP7, FGFR2, PLCD1	415	288	29712	3.72892	0.140611	0.00606118	0.00580128	4.22468
GOTERM_BP_DIRECT	GO:0045668~negative regulation of osteoblast differentiation	8	1.83066	6.55066e-05	IGFBP5, BAMBI, NOG, CHRD, TWIST1, AHR, AXIN2, TRPM4	415	72	29712	7.95502	0.153397	0.00639376	0.0061196	4.18371
GOTERM_BP_DIRECT	GO:0051897~positive regulation of phosphatidylinositol 3-kinase/protein kinase B signal transduction	13	2.97483	7.00635e-05	IGFBP5, IRS1, AGAP2, PDGFA, PRR5L, MERTK, THBS1, PDGFD, GPER1, PDGFC, SPRY2, HPSE, FGFR3	415	221	29712	4.21148	0.163148	0.00639376	0.0061196	4.15451
GOTERM_BP_DIRECT	GO:0030154~cell differentiation	24	5.49199	7.0427e-05	MEF2A, RIPOR2, MEF2C, THRB, CAV1, SDC2, FST, SEMA6D, TNFAIP2, SEMA4G, SPATA6, KAZALD1, CLGN, EFNB2, NPAS4, NR4A1, HCK, NR4A3, SFRP2, GPER1, SOX6, AGRN, FGFR3, NKX3-2	415	665	29712	2.58389	0.163921	0.00639376	0.0061196	4.15226
GOTERM_BP_DIRECT	GO:0006915~apoptotic process	22	5.03432	8.10174e-05	MEF2A, MEF2C, BCL11B, GALNT3, KREMEN1, AGAP2, EMP1, AATK, UNC5C, PRICKLE1, THBS1, IFIT2, NR4A1, MARCKS, SFRP2, RASSF5, BCL2, GAS2, FAS, FGFR3, FGFR2, BOK	415	583	29712	2.7017	0.18613	0.00697291	0.00667391	4.09142
GOTERM_BP_DIRECT	GO:0016055~Wnt signaling pathway	13	2.97483	8.31473e-05	TLE2, FZD5, KREMEN1, AXIN2, PRICKLE1, APCDD1, NKD2, SFRP2, WIF1, FRZB, TNIK, WLS, DACT1	415	225	29712	4.13661	0.190525	0.00697291	0.00667391	4.08015
GOTERM_BP_DIRECT	GO:0042472~inner ear morphogenesis	8	1.83066	8.51617e-05	TMIE, NR4A3, FRZB, COL11A1, CHD7, ITGA8, SPRY2, FGFR2	415	75	29712	7.63682	0.19466	0.00697291	0.00667391	4.06976
GOTERM_BP_DIRECT	GO:0000122~negative regulation of transcription by RNA polymerase II	31	7.09382	8.77786e-05	THRB, BHLHE41, TWIST1, AHR, CXXC5, HDAC9, HEY1, TRPS1, HEY2, SOX6, LMCD1, GBP4, NKX3-2, DACT1, MEF2A, EGR1, MEF2C, CAV1, FST, ZBTB16, NOG, KLF4, SORBS3, KLF2, NFATC4, ZEB2, PER3, NR4A3, SNAI2, FGFR3, FGFR2	415	1005	29712	2.20841	0.199999	0.00697291	0.00667391	4.05661
GOTERM_BP_DIRECT	GO:0010718~positive regulation of epithelial to mesenchymal transition	7	1.60183	9.31747e-05	COL1A1, TNXB, RGCC, ZFP703, BAMBI, TWIST1, AXIN2	415	53	29712	9.45597	0.210899	0.00717728	0.00686952	4.0307
GOTERM_BP_DIRECT	GO:0016525~negative regulation of angiogenesis	9	2.0595	0.000106644	RGCC, HHIP, SPRY2, PTPRM, PTN, ISM1, KLF4, THBS1, HOXA5	415	104	29712	6.19574	0.237462	0.0079732	0.00763131	3.97206
GOTERM_BP_DIRECT	GO:0009887~animal organ morphogenesis	10	2.28833	0.000114341	EFNB2, THRB, PRKAR1B, HHIP, PDGFC, BCL2, PDGFA, SLIT3, PRICKLE1, FGFR2	415	134	29712	5.34292	0.252238	0.00830439	0.00794831	3.9418
GOTERM_BP_DIRECT	GO:0098609~cell-cell adhesion	12	2.746	0.000119147	TNXB, SRPX2, CDSN, IGDCC4, DCHS2, CTNND2, ITGA10, ITGA8, BCL2, FAT1, ITGA7, PRICKLE1	415	199	29712	4.3173	0.261319	0.0084131	0.00805235	3.92392
GOTERM_BP_DIRECT	GO:0001568~blood vessel development	8	1.83066	0.000138906	COL1A1, MEF2C, COL1A2, HEY1, CHD7, HEY2, AHR, ANTXR1	415	81	29712	7.07113	0.29751	0.00954324	0.00913403	3.85728
GOTERM_BP_DIRECT	GO:0030036~actin cytoskeleton organization	13	2.97483	0.000146818	FARP2, TNXB, AGAP2, COBL, PDGFA, ANTXR1, PDLIM2, ABI3, ABI3BP, RHOJ, CDC42EP2, TNIK, PDLIM5	415	239	29712	3.8943	0.3115	0.00982138	0.00940024	3.83322
GOTERM_BP_DIRECT	GO:0007417~central nervous system development	9	2.0595	0.000178773	ZEB2, CYP26B1, MARCKS, ZBTB16, CHD7, NOG, CHRD, SOX6, HAPLN4	415	112	29712	5.75318	0.365223	0.0116523	0.0111527	3.7477
GOTERM_BP_DIRECT	GO:0007399~nervous system development	15	3.43249	0.000189019	MEF2A, MEF2C, SDC2, SEMA3A, SEMA6D, SEMA4G, MERTK, KALRN, HDAC9, EFNB2, GLRB, GPER1, DPYSL3, ITGA8, TNIK	415	321	29712	3.34557	0.381546	0.0120122	0.0114971	3.72349
GOTERM_BP_DIRECT	GO:0010628~positive regulation of gene expression	21	4.80549	0.0002456	MEF2A, MYOM1, EGR1, MEF2C, SLC24A3, CAV1, NOG, TNC, TWIST1, IL16, KLF4, ACTA2, CYP26B1, RGCC, MUSTN1, GPER1, SH3PXD2B, TMEM119, SPRY2, FGFR2, HOXA5	415	586	29712	2.5657	0.464413	0.0152272	0.0145742	3.60977
GOTERM_BP_DIRECT	GO:0003151~outflow tract morphogenesis	7	1.60183	0.00031675	MEF2C, SFRP2, HEY1, NOG, HEY2, PRICKLE1, THBS1	415	66	29712	7.59343	0.553049	0.0191709	0.0183489	3.49928
GOTERM_BP_DIRECT	GO:0007613~memory	9	2.0595	0.000358263	SLC8A3, NOG, MAP1A, ITGA8, PTN, PTGS2, KALRN, KCNK2, PTGS1	415	124	29712	5.19642	0.597825	0.0211792	0.020271	3.4458
GOTERM_BP_DIRECT	GO:0051216~cartilage development	8	1.83066	0.000398405	SMPD3, SFRP2, NFIA, ZBTB16, COL11A1, NOG, SOX6, FGFR3	415	96	29712	5.96627	0.636853	0.0228144	0.0218361	3.39968
GOTERM_BP_DIRECT	GO:0007411~axon guidance	11	2.51716	0.000403874	EFNB2, MEF2C, NR4A3, SEMA3A, SEMA6D, NOG, SLIT3, UNC5C, SEMA4G, EFNA5, KALRN	415	193	29712	4.08055	0.641869	0.0228144	0.0218361	3.39375
GOTERM_BP_DIRECT	GO:0035556~intracellular signal transduction	17	3.89016	0.000418512	PRKCG, IGFBP5, PLCL1, KALRN, NRBP2, HCK, NR4A3, SPATA13, SH3BP5, PLCE1, STK38L, SGK3, PLCH2, TNIK, STK32C, PLCD1, RGS7	415	432	29712	2.8174	0.654955	0.0231273	0.0221356	3.37829
GOTERM_BP_DIRECT	GO:0010811~positive regulation of cell-substrate adhesion	6	1.373	0.000439281	VIT, ECM2, ABI3BP, NDNF, PTN, THBS1	415	46	29712	9.3385	0.672707	0.0237586	0.0227398	3.35726
GOTERM_BP_DIRECT	GO:0016477~cell migration	14	3.20366	0.000498787	IRS1, SDC2, RHOF, PRICKLE1, MERTK, THBS1, BAMBI, GPC1, SPATA13, BCL2, FAT1, ITGA7, CD248, HOXA5	415	313	29712	3.20234	0.718671	0.0264149	0.0252823	3.30209
GOTERM_BP_DIRECT	GO:0030308~negative regulation of cell growth	9	2.0595	0.000544345	CDKN1A, SFRP2, FRZB, CTH, BCL2, DACT3, SLIT3, CRYAB, RERG	415	132	29712	4.88149	0.749451	0.0282393	0.0270284	3.26413
GOTERM_BP_DIRECT	GO:0030509~BMP signaling pathway	8	1.83066	0.000574878	SMPD3, EGR1, SFRP2, NFIA, FST, NOG, TMEM119, CHRD	415	102	29712	5.61531	0.768172	0.0292268	0.0279736	3.24042
GOTERM_BP_DIRECT	GO:0033689~negative regulation of osteoblast proliferation	4	0.915332	0.000692316	MN1, BCL2, AHR, AXIN2	415	13	29712	22.0293	0.828037	0.0339759	0.032519	3.1597
GOTERM_BP_DIRECT	GO:0006954~inflammatory response	16	3.66133	0.000695022	VWF, NCF1, PTGER2, IL23R, TRIL, LOXL3, THBS1, CP, HDAC9, GPR141, S100A7A, NR4A1, HCK, CYP26B1, GPER1, CMKLR1	415	409	29712	2.80079	0.829217	0.0339759	0.032519	3.158
GOTERM_BP_DIRECT	GO:0048813~dendrite morphogenesis	6	1.373	0.000711159	MEF2A, SDC2, SEMA3A, VLDLR, NFATC4, DACT1	415	51	29712	8.42296	0.836086	0.0341088	0.0326462	3.14803
GOTERM_BP_DIRECT	GO:0003180~aortic valve morphogenesis	5	1.14416	0.000764225	HEY1, HEY2, TWIST1, SLIT3, AXIN2	415	30	29712	11.9325	0.856784	0.0359541	0.0344124	3.11678
GOTERM_BP_DIRECT	GO:0045907~positive regulation of vasoconstriction	6	1.373	0.000777921	CAV1, TBXAS1, ADRA1D, PTGS2, PTGS1, TRPM4	415	52	29712	8.26098	0.861688	0.0359541	0.0344124	3.10906
GOTERM_BP_DIRECT	GO:0045444~fat cell differentiation	8	1.83066	0.000853792	NR4A1, EGR2, NR4A3, DYSF, KLF4, METRNL, ATF5, RUNX1T1	415	109	29712	5.25469	0.885967	0.0387039	0.0370443	3.06865
GOTERM_BP_DIRECT	GO:0044344~cellular response to fibroblast growth factor stimulus	5	1.14416	0.000867869	COL1A1, NR4A1, EGR3, NDNF, FGFR2	415	31	29712	11.5476	0.889979	0.0387039	0.0370443	3.06155
GOTERM_BP_DIRECT	GO:0071560~cellular response to transforming growth factor beta stimulus	7	1.60183	0.000889903	ACTA2, COL1A1, MEF2C, CAV1, PDGFD, SOX6, FGFR2	415	80	29712	6.26458	0.895977	0.0390023	0.0373299	3.05066
GOTERM_BP_DIRECT	GO:0048705~skeletal system morphogenesis	6	1.373	0.00100638	COL1A1, TIPARP, HHIP, COL11A1, SH3PXD2B, NKX3-2	415	55	29712	7.81038	0.922656	0.0433594	0.0415002	2.99724
GOTERM_BP_DIRECT	GO:0071318~cellular response to ATP	4	0.915332	0.00107884	P2RX3, CIB2, PTGS2, TRPM4	415	15	29712	19.092	0.93568	0.0449574	0.0430296	2.96704
GOTERM_BP_DIRECT	GO:0051764~actin crosslink formation	4	0.915332	0.00107884	MARCKS, DPYSL3, GAS2, COBL	415	15	29712	19.092	0.93568	0.0449574	0.0430296	2.96704
GOTERM_BP_DIRECT	GO:0060021~roof of mouth development	7	1.60183	0.00114906	MEF2C, TIPARP, CHD7, LOXL3, TWIST1, SNAI2, FUZ	415	84	29712	5.96627	0.946206	0.0471116	0.0450915	2.93966
GOTERM_BP_DIRECT	GO:2001240~negative regulation of extrinsic apoptotic signaling pathway in absence of ligand	5	1.14416	0.00123777	AGAP2, BCL2, SNAI2, SGK3, KLF4	415	34	29712	10.5287	0.957077	0.049943	0.0478015	2.90736
GOTERM_BP_DIRECT	GO:0007611~learning or memory	7	1.60183	0.00129854	PRKCG, SLC8A3, EGR1, EGR2, MEF2C, MME, PRKAR1B	415	86	29712	5.82751	0.963229	0.0507829	0.0486054	2.88654
GOTERM_BP_DIRECT	GO:0050808~synapse organization	7	1.60183	0.00129854	SLC8A3, CTNND2, CHRD, ELFN1, SYN2, ADGRL2, DACT1	415	86	29712	5.82751	0.963229	0.0507829	0.0486054	2.88654
GOTERM_BP_DIRECT	GO:0050919~negative chemotaxis	5	1.14416	0.00138226	SEMA3A, PDGFA, SLIT3, SEMA4G, EFNA5	415	35	29712	10.2279	0.970286	0.0517389	0.0495203	2.85941
GOTERM_BP_DIRECT	GO:0035116~embryonic hindlimb morphogenesis	5	1.14416	0.00138226	ZBTB16, CHD7, RSPO2, TWIST1, RPGRIP1L	415	35	29712	10.2279	0.970286	0.0517389	0.0495203	2.85941
GOTERM_BP_DIRECT	GO:0060173~limb development	6	1.373	0.00138405	GALNT3, CHD7, NOG, KREMEN1, RSPO2, PRICKLE1	415	59	29712	7.28087	0.970421	0.0517389	0.0495203	2.85885
GOTERM_BP_DIRECT	GO:0007200~phospholipase C-activating G protein-coupled receptor signaling pathway	8	1.83066	0.00149676	PRKCG, ANO1, PLCE1, ADRA1D, PLCH2, PTH1R, PLCD1, CMKLR1	415	120	29712	4.77301	0.977799	0.0551416	0.0527771	2.82485
GOTERM_BP_DIRECT	GO:0040037~negative regulation of fibroblast growth factor receptor signaling pathway	4	0.915332	0.00157932	GPC1, SPRY2, SPRY1, THBS1	415	17	29712	16.8459	0.982008	0.0565443	0.0541197	2.80153
GOTERM_BP_DIRECT	GO:1901653~cellular response to peptide	4	0.915332	0.00157932	SMPD3, ANO1, KLF4, KLF2	415	17	29712	16.8459	0.982008	0.0565443	0.0541197	2.80153
GOTERM_BP_DIRECT	GO:0030514~negative regulation of BMP signaling pathway	6	1.373	0.00160782	GREM2, SFRP2, BAMBI, CAV1, NOG, CHRD	415	61	29712	7.04215	0.983267	0.0567648	0.0543308	2.79376
GOTERM_BP_DIRECT	GO:0070588~calcium ion transmembrane transport	8	1.83066	0.00164606	SLC8A3, CACNG8, SLC24A3, P2RX3, CACNA1B, PANX3, CACNA1G, TRPM4	415	122	29712	4.69477	0.984819	0.0573189	0.0548611	2.78355
GOTERM_BP_DIRECT	GO:0046488~phosphatidylinositol metabolic process	5	1.14416	0.00170579	PLCL1, AGAP2, PLCE1, PLCH2, PLCD1	415	37	29712	9.67502	0.986961	0.0585963	0.0560837	2.76807
GOTERM_BP_DIRECT	GO:0009636~response to toxic substance	7	1.60183	0.00183701	PRKCG, CDKN1A, BCL2, FAS, CYP1B1, AHR, NUPR1	415	92	29712	5.44746	0.990665	0.0614559	0.0588207	2.73589
GOTERM_BP_DIRECT	GO:0031077~post-embryonic camera-type eye development	3	0.686499	0.00188371	BCL11B, FZD5, KLF4	415	5	29712	42.9571	0.991712	0.0614559	0.0588207	2.72499
GOTERM_BP_DIRECT	GO:0045636~positive regulation of melanocyte differentiation	3	0.686499	0.00188371	ZEB2, BCL2, ADAMTS9	415	5	29712	42.9571	0.991712	0.0614559	0.0588207	2.72499
GOTERM_BP_DIRECT	GO:0048514~blood vessel morphogenesis	5	1.14416	0.00188574	EFNB2, ITGA7, CYP1B1, AHR, THBS1	415	38	29712	9.42042	0.991754	0.0614559	0.0588207	2.72452
GOTERM_BP_DIRECT	GO:0009952~anterior/posterior pattern specification	8	1.83066	0.00197922	SFRP2, HEY1, ZBTB16, HEY2, BHLHE41, FUZ, HOXC13, HOXA5	415	126	29712	4.54573	0.993501	0.0636857	0.0609549	2.70351
GOTERM_BP_DIRECT	GO:0090102~cochlea development	5	1.14416	0.00207842	GABRB2, HEY2, RPGRIP1L, FGFR3, KCNK2	415	39	29712	9.17887	0.994952	0.0660417	0.0632099	2.68227
GOTERM_BP_DIRECT	GO:0032963~collagen metabolic process	4	0.915332	0.00220454	SMPD3, TNXB, COL1A2, P3H2	415	19	29712	15.0727	0.996339	0.0683406	0.0654102	2.65668
GOTERM_BP_DIRECT	GO:0014912~negative regulation of smooth muscle cell migration	4	0.915332	0.00220454	NDRG4, IGFBP5, CAV1, SEMA6D	415	19	29712	15.0727	0.996339	0.0683406	0.0654102	2.65668
GOTERM_BP_DIRECT	GO:0051402~neuron apoptotic process	8	1.83066	0.00226161	NR4A3, BCL2, AATK, FAS, ARSG, FGFR3, BOK, NFATC4	415	129	29712	4.44001	0.996835	0.0687872	0.0658377	2.64558
GOTERM_BP_DIRECT	GO:0045892~negative regulation of DNA-templated transcription	21	4.80549	0.00227306	TLE2, THRB, ZFP703, ZBTB16, BHLHE41, LOXL3, TWIST1, AHR, PRICKLE1, KLF4, HDAC9, ZEB2, LBH, SFRP2, HEY1, TRPS1, HEY2, SOX6, ATF5, CRYAB, RUNX1T1	415	702	29712	2.14174	0.996926	0.0687872	0.0658377	2.64339
GOTERM_BP_DIRECT	GO:0042391~regulation of membrane potential	7	1.60183	0.00240247	KCNH3, ANO1, GLRB, KCNMA1, KCNK2, CACNA1G, TRPM4	415	97	29712	5.16666	0.997789	0.071848	0.0687672	2.61934
GOTERM_BP_DIRECT	GO:0051592~response to calcium ion	6	1.373	0.00243872	CAV1, MTTP, KCNMA1, PLA2G4A, THBS1, PLCD1	415	67	29712	6.41151	0.997984	0.0720841	0.0689932	2.61284
GOTERM_BP_DIRECT	GO:0002931~response to ischemia	6	1.373	0.00260269	EGR1, PANX2, MEF2C, CAV1, BCL2, NDNF	415	68	29712	6.31722	0.998673	0.0760464	0.0727855	2.58458
GOTERM_BP_DIRECT	GO:0042733~embryonic digit morphogenesis	6	1.373	0.0027745	SFRP2, ZBTB16, NOG, TWIST1, FUZ, PRICKLE1	415	69	29712	6.22567	0.999143	0.0782023	0.074849	2.55682
GOTERM_BP_DIRECT	GO:0032868~response to insulin	7	1.60183	0.00279927	COL1A1, EGR1, EGR2, IRS1, ALPL, SP7, CP	415	100	29712	5.01166	0.999196	0.0782023	0.074849	2.55296
GOTERM_BP_DIRECT	GO:0060025~regulation of synaptic activity	3	0.686499	0.00279953	MEF2C, AGRN, SYBU	415	6	29712	35.7976	0.999196	0.0782023	0.074849	2.55291
GOTERM_BP_DIRECT	GO:0060574~intestinal epithelial cell maturation	3	0.686499	0.00279953	CDKN1A, FZD5, HOXA5	415	6	29712	35.7976	0.999196	0.0782023	0.074849	2.55291
GOTERM_BP_DIRECT	GO:0071300~cellular response to retinoic acid	6	1.373	0.00295436	COL1A1, MEF2C, CYP26B1, TNC, KLF4, FGFR2	415	70	29712	6.13673	0.999458	0.081018	0.077544	2.52954
GOTERM_BP_DIRECT	GO:0001516~prostaglandin biosynthetic process	4	0.915332	0.00296407	TBXAS1, PLA2G4A, PTGS2, PTGS1	415	21	29712	13.6372	0.999472	0.081018	0.077544	2.52811
GOTERM_BP_DIRECT	GO:0030177~positive regulation of Wnt signaling pathway	5	1.14416	0.00324816	ZEB2, RSPO2, FGFR2, WLS, DACT1	415	44	29712	8.13582	0.999744	0.0878387	0.0840722	2.48836
GOTERM_BP_DIRECT	GO:0032332~positive regulation of chondrocyte differentiation	4	0.915332	0.00339691	THRB, MUSTN1, ZBTB16, SOX6	415	22	29712	13.0173	0.999825	0.0882494	0.0844653	2.46892
GOTERM_BP_DIRECT	GO:0090050~positive regulation of cell migration involved in sprouting angiogenesis	4	0.915332	0.00339691	SRPX2, RHOJ, PTGS2, HDAC9	415	22	29712	13.0173	0.999825	0.0882494	0.0844653	2.46892
GOTERM_BP_DIRECT	GO:0099151~regulation of postsynaptic density assembly	4	0.915332	0.00339691	ABI3, ABI3BP, PRICKLE2, PRICKLE1	415	22	29712	13.0173	0.999825	0.0882494	0.0844653	2.46892
GOTERM_BP_DIRECT	GO:0001843~neural tube closure	7	1.60183	0.00340222	ZEB2, SFRP2, NOG, TWIST1, COBL, FUZ, PRICKLE1	415	104	29712	4.81891	0.999827	0.0882494	0.0844653	2.46824
GOTERM_BP_DIRECT	GO:0045893~positive regulation of DNA-templated transcription	22	5.03432	0.00348107	MEF2A, EGR1, MEF2C, EGR2, ZBTB16, EBF1, AHR, HOXC13, KLF4, KLF2, COL1A1, ACTA2, NPAS4, NR4A1, LBH, NR4A3, NFIA, BAMBI, NUPR1, SOX6, ATF5, KDM7A	415	782	29712	2.01419	0.999859	0.0893827	0.08555	2.45829
GOTERM_BP_DIRECT	GO:0009968~negative regulation of signal transduction	5	1.14416	0.00382044	RIPOR2, CAV1, HHIP, PRR5L, RGS7	415	46	29712	7.78208	0.999941	0.0922551	0.0882992	2.41789
GOTERM_BP_DIRECT	GO:0030501~positive regulation of bone mineralization	5	1.14416	0.00382044	MEF2C, TMEM119, PTN, TENT5A, FGFR3	415	46	29712	7.78208	0.999941	0.0922551	0.0882992	2.41789
GOTERM_BP_DIRECT	GO:0008360~regulation of cell shape	8	1.83066	0.00386003	HCK, BAMBI, RHOJ, CDC42EP3, GAS2, CDC42EP2, ITGA7, PTN	415	142	29712	4.03353	0.999946	0.0922551	0.0882992	2.41341
GOTERM_BP_DIRECT	GO:0042246~tissue regeneration	4	0.915332	0.00386645	IGSF10, CDKN1A, MUSTN1, PTN	415	23	29712	12.4513	0.999947	0.0922551	0.0882992	2.41269
GOTERM_BP_DIRECT	GO:0060536~cartilage morphogenesis	3	0.686499	0.00388328	MEF2C, SNAI2, HOXA5	415	7	29712	30.6836	0.999949	0.0922551	0.0882992	2.4108
GOTERM_BP_DIRECT	GO:0001957~intramembranous ossification	3	0.686499	0.00388328	COL1A1, MN1, AXIN2	415	7	29712	30.6836	0.999949	0.0922551	0.0882992	2.4108
GOTERM_BP_DIRECT	GO:0060449~bud elongation involved in lung branching	3	0.686499	0.00388328	SPRY2, SPRY1, FGFR2	415	7	29712	30.6836	0.999949	0.0922551	0.0882992	2.4108
GOTERM_BP_DIRECT	GO:0071529~cementum mineralization	3	0.686499	0.00388328	ALPL, SP7, WLS	415	7	29712	30.6836	0.999949	0.0922551	0.0882992	2.4108
GOTERM_BP_DIRECT	GO:0007623~circadian rhythm	7	1.60183	0.00409685	PER3, MTTP, KCNMA1, BHLHE41, FAS, AGRN, ATF5	415	108	29712	4.64043	0.999971	0.0963305	0.0921999	2.38755
GOTERM_BP_DIRECT	GO:0051781~positive regulation of cell division	5	1.14416	0.00413061	PDGFD, PDGFC, PDGFA, PTN, FGFR2	415	47	29712	7.61651	0.999973	0.0963305	0.0921999	2.38399
GOTERM_BP_DIRECT	GO:0010629~negative regulation of gene expression	14	3.20366	0.00418311	MEF2C, CDKN1A, SLC24A3, TIPARP, NOG, DYSF, KLF4, SFRP2, HEY1, GPER1, HEY2, SLIT3, FGFR3, CRYAB	415	398	29712	2.51842	0.999976	0.0965184	0.0923798	2.3785
GOTERM_BP_DIRECT	GO:0007612~learning	6	1.373	0.00421461	NPAS4, SLC8A3, CTNND2, PTN, PTGS2, PTGS1	415	76	29712	5.65225	0.999978	0.0965184	0.0923798	2.37524
GOTERM_BP_DIRECT	GO:0002063~chondrocyte development	4	0.915332	0.00437358	SMPD3, SFRP2, GALNT3, COL11A1	415	24	29712	11.9325	0.999986	0.0983862	0.0941675	2.35916
GOTERM_BP_DIRECT	GO:0061001~regulation of dendritic spine morphogenesis	4	0.915332	0.00437358	DNM3, ABI3, ABI3BP, PDLIM5	415	24	29712	11.9325	0.999986	0.0983862	0.0941675	2.35916
GOTERM_BP_DIRECT	GO:0071363~cellular response to growth factor stimulus	6	1.373	0.00470874	MEF2C, IBSP, FEZ1, TWIST1, KLF4, THBS1	415	78	29712	5.50732	0.999994	0.104997	0.100494	2.3271
GOTERM_BP_DIRECT	GO:0001837~epithelial to mesenchymal transition	5	1.14416	0.00480108	NOG, LOXL3, SNAI2, DACT3, FGFR2	415	49	29712	7.30563	0.999995	0.106125	0.101574	2.31866
GOTERM_BP_DIRECT	GO:0060441~epithelial tube branching involved in lung morphogenesis	4	0.915332	0.00491916	HHIP, RSPO2, FGFR2, HOXA5	415	25	29712	11.4552	0.999996	0.106876	0.102293	2.30811
GOTERM_BP_DIRECT	GO:2000353~positive regulation of endothelial cell apoptotic process	4	0.915332	0.00491916	RGCC, GPER1, CD248, THBS1	415	25	29712	11.4552	0.999996	0.106876	0.102293	2.30811
GOTERM_BP_DIRECT	GO:0016042~lipid catabolic process	7	1.60183	0.00510622	IRS1, PLCE1, PLAAT3, PLCH2, CP, PLCD1, PLA1A	415	113	29712	4.4351	0.999998	0.106891	0.102308	2.2919
GOTERM_BP_DIRECT	GO:0043584~nose development	3	0.686499	0.00513011	CHD7, GNG8, RPGRIP1L	415	8	29712	26.8482	0.999998	0.106891	0.102308	2.28987
GOTERM_BP_DIRECT	GO:0140014~mitotic nuclear division	3	0.686499	0.00513011	SMPD3, FGFR3, FGFR2	415	8	29712	26.8482	0.999998	0.106891	0.102308	2.28987
GOTERM_BP_DIRECT	GO:0043587~tongue morphogenesis	3	0.686499	0.00513011	CYP26B1, FUZ, HOXC13	415	8	29712	26.8482	0.999998	0.106891	0.102308	2.28987
GOTERM_BP_DIRECT	GO:0014031~mesenchymal cell development	3	0.686499	0.00513011	HEY1, HEY2, BCL2	415	8	29712	26.8482	0.999998	0.106891	0.102308	2.28987
GOTERM_BP_DIRECT	GO:0048814~regulation of dendrite morphogenesis	4	0.915332	0.00550397	HECW2, SDC2, TNIK, LZTS1	415	26	29712	11.0146	0.999999	0.113749	0.108871	2.25932
GOTERM_BP_DIRECT	GO:0007268~chemical synaptic transmission	8	1.83066	0.00558329	PRKCG, GLRB, P2RX3, KCNMA1, CACNA1B, AGRN, ELFN1, CACNA1G	415	152	29712	3.76817	0.999999	0.114458	0.10955	2.25311
GOTERM_BP_DIRECT	GO:0031214~biomineral tissue development	4	0.915332	0.00612874	IBSP, TMEM119, ALPL, FAM20A	415	27	29712	10.6067	1	0.124634	0.11929	2.21263
GOTERM_BP_DIRECT	GO:0006813~potassium ion transport	6	1.373	0.00643656	KCNH3, KCNB1, KCNMA1, FXYD6, FXYD5, KCNK2	415	84	29712	5.11394	1	0.128833	0.123308	2.19135
GOTERM_BP_DIRECT	GO:0008217~regulation of blood pressure	6	1.373	0.00643656	ACTA2, COL1A2, CACNA1B, ADRA1D, PTGS2, PTGS1	415	84	29712	5.11394	1	0.128833	0.123308	2.19135
GOTERM_BP_DIRECT	GO:0048661~positive regulation of smooth muscle cell proliferation	6	1.373	0.00676247	SMPD3, EGR1, NR4A3, PDGFD, PTGS2, THBS1	415	85	29712	5.05378	1	0.134298	0.12854	2.16989
GOTERM_BP_DIRECT	GO:0007605~sensory perception of sound	11	2.51716	0.00702272	COL1A1, RIPOR2, CLIC5, TMIE, THRB, COL11A1, CHD7, KCNMA1, MAP1A, SPRY2, SNAI2	415	285	29712	2.76332	1	0.138386	0.132452	2.15349
GOTERM_BP_DIRECT	GO:0050680~negative regulation of epithelial cell proliferation	6	1.373	0.00709975	MEF2C, SFRP2, NUPR1, PTN, FGFR3, FGFR2	415	86	29712	4.99501	1	0.138827	0.132875	2.14876
GOTERM_BP_DIRECT	GO:0019228~neuronal action potential	5	1.14416	0.00724093	GPRIN3, P2RX3, GPER1, KCNMA1, KCNK2	415	55	29712	6.50865	1	0.140507	0.134482	2.14021
GOTERM_BP_DIRECT	GO:0036120~cellular response to platelet-derived growth factor stimulus	4	0.915332	0.00750082	SPON2, PDGFD, SNAI2, MTSS2	415	29	29712	9.8752	1	0.143362	0.137214	2.12489
GOTERM_BP_DIRECT	GO:0060716~labyrinthine layer blood vessel development	4	0.915332	0.00750082	HEY1, FZD5, HEY2, PLCD1	415	29	29712	9.8752	1	0.143362	0.137214	2.12489
GOTERM_BP_DIRECT	GO:0048730~epidermis morphogenesis	3	0.686499	0.00809421	KLK14, KLF4, FGFR2	415	10	29712	21.4786	1	0.152273	0.145744	2.09183
GOTERM_BP_DIRECT	GO:2000766~negative regulation of cytoplasmic translation	3	0.686499	0.00809421	CPEB1, NMNAT2, CPEB2	415	10	29712	21.4786	1	0.152273	0.145744	2.09183
GOTERM_BP_DIRECT	GO:0021915~neural tube development	5	1.14416	0.00820669	MARCKS, SFRP2, NOG, FUZ, DACT1	415	57	29712	6.28028	1	0.152273	0.145744	2.08583
GOTERM_BP_DIRECT	GO:0035914~skeletal muscle cell differentiation	5	1.14416	0.00820669	EGR1, NR4A1, EGR2, MEF2C, NUPR1	415	57	29712	6.28028	1	0.152273	0.145744	2.08583
GOTERM_BP_DIRECT	GO:0048704~embryonic skeletal system morphogenesis	5	1.14416	0.00871969	MEF2C, COL11A1, TWIST1, FUZ, HOXA5	415	58	29712	6.172	1	0.160619	0.153732	2.0595
GOTERM_BP_DIRECT	GO:0043524~negative regulation of neuron apoptotic process	9	2.0595	0.00881572	PRKCG, NRBP2, MEF2C, NR4A3, AGAP2, BCL2, NDNF, BOK, NFATC4	415	207	29712	3.11283	1	0.16122	0.154307	2.05474
GOTERM_BP_DIRECT	GO:0038063~collagen-activated tyrosine kinase receptor signaling pathway	5	1.14416	0.0092532	COL1A1, COL4A6, MERTK, FGFR3, FGFR2	415	59	29712	6.06739	1	0.168012	0.160807	2.03371
GOTERM_BP_DIRECT	GO:0000578~embryonic axis specification	3	0.686499	0.0098023	FZD5, CHRD, COBL	415	11	29712	19.526	1	0.176719	0.169142	2.00867
GOTERM_BP_DIRECT	GO:0030522~intracellular receptor signaling pathway	4	0.915332	0.00987391	NR4A1, THRB, NR4A3, AHR	415	32	29712	8.9494	1	0.176757	0.169178	2.00551
GOTERM_BP_DIRECT	GO:0007389~pattern specification process	5	1.14416	0.0103829	FST, NOG, HEY2, CHRD, HOXA5	415	61	29712	5.86846	1	0.183287	0.175428	1.98368
GOTERM_BP_DIRECT	GO:0001942~hair follicle development	5	1.14416	0.0103829	TRPS1, PDGFA, FUZ, HOXC13, APCDD1	415	61	29712	5.86846	1	0.183287	0.175428	1.98368
GOTERM_BP_DIRECT	GO:0007204~positive regulation of cytosolic calcium ion concentration	8	1.83066	0.0106882	PTGER2, GPER1, CIB2, ADRA1D, PTH1R, CACNA1G, TRPM4, CMKLR1	415	172	29712	3.33001	1	0.184654	0.176736	1.97109
GOTERM_BP_DIRECT	GO:0030511~positive regulation of transforming growth factor beta receptor signaling pathway	4	0.915332	0.0107509	ZEB2, TNXB, ITGA8, THBS1	415	33	29712	8.6782	1	0.184654	0.176736	1.96856
GOTERM_BP_DIRECT	GO:0048168~regulation of neuronal synaptic plasticity	4	0.915332	0.0107509	EGR2, CPEB1, NOG, CHRD	415	33	29712	8.6782	1	0.184654	0.176736	1.96856
GOTERM_BP_DIRECT	GO:0060828~regulation of canonical Wnt signaling pathway	4	0.915332	0.0107509	ZFP703, CTNND2, RECK, DACT1	415	33	29712	8.6782	1	0.184654	0.176736	1.96856
GOTERM_BP_DIRECT	GO:0048286~lung alveolus development	5	1.14416	0.0109797	SMPD3, IGFBP5, PDGFA, FGFR2, HOXA5	415	62	29712	5.7738	1	0.18607	0.178091	1.95941
GOTERM_BP_DIRECT	GO:0048144~fibroblast proliferation	5	1.14416	0.0109797	CDKN1A, CAV1, PDGFC, CD248, NUPR1	415	62	29712	5.7738	1	0.18607	0.178091	1.95941
GOTERM_BP_DIRECT	GO:0007266~Rho protein signal transduction	5	1.14416	0.0115982	COL1A2, CAVIN4, RHOJ, CDC42EP3, CDC42EP2	415	63	29712	5.68216	1	0.192385	0.184136	1.93561
GOTERM_BP_DIRECT	GO:0007160~cell-matrix adhesion	6	1.373	0.0116151	TNXB, ITGA10, ITGA8, ITGA7, HPSE, NID2	415	97	29712	4.42857	1	0.192385	0.184136	1.93498
GOTERM_BP_DIRECT	GO:0060348~bone development	6	1.373	0.0116151	SMPD3, SH3PXD2B, PDGFC, PDGFA, FGFR3, FGFR2	415	97	29712	4.42857	1	0.192385	0.184136	1.93498
GOTERM_BP_DIRECT	GO:0014909~smooth muscle cell migration	3	0.686499	0.0116551	SEMA6D, BCL2, PLAT	415	12	29712	17.8988	1	0.192385	0.184136	1.93348
GOTERM_BP_DIRECT	GO:0001937~negative regulation of endothelial cell proliferation	4	0.915332	0.0126361	RGCC, CAV1, PTPRM, THBS1	415	35	29712	8.18231	1	0.205904	0.197075	1.89839
GOTERM_BP_DIRECT	GO:1904706~negative regulation of vascular associated smooth muscle cell proliferation	4	0.915332	0.0126361	MEF2C, CDKN1A, CAV1, GPER1	415	35	29712	8.18231	1	0.205904	0.197075	1.89839
GOTERM_BP_DIRECT	GO:0008283~cell population proliferation	11	2.51716	0.01274	IGFBP5, CAV1, ZBTB16, NOG, CHRD, BCL2, PDGFA, AXIN2, PTH1R, FGFR3, FGFR2	415	312	29712	2.52419	1	0.206275	0.19743	1.89483
GOTERM_BP_DIRECT	GO:0043525~positive regulation of neuron apoptotic process	6	1.373	0.0131219	EGR1, KCNMA1, FAS, NUPR1, FGFR3, NFATC4	415	100	29712	4.29571	1	0.211114	0.202061	1.882
GOTERM_BP_DIRECT	GO:0009612~response to mechanical stimulus	5	1.14416	0.0135864	COL1A1, P2RX3, CAV1, TNC, THBS1	415	66	29712	5.42388	1	0.215439	0.206201	1.8669
GOTERM_BP_DIRECT	GO:0021510~spinal cord development	4	0.915332	0.013645	VIT, NOG, LOXL3, FUZ	415	36	29712	7.95502	1	0.215439	0.206201	1.86503
GOTERM_BP_DIRECT	GO:0002053~positive regulation of mesenchymal cell proliferation	4	0.915332	0.013645	IRS1, CHRD, PDGFA, FGFR2	415	36	29712	7.95502	1	0.215439	0.206201	1.86503
GOTERM_BP_DIRECT	GO:0035115~embryonic forelimb morphogenesis	4	0.915332	0.0146985	RSPO2, TWIST1, RPGRIP1L, RECK	415	37	29712	7.74002	1	0.229224	0.219395	1.83273
GOTERM_BP_DIRECT	GO:0006812~monoatomic cation transport	4	0.915332	0.0146985	PANX2, SLC24A3, P2RX3, PANX3	415	37	29712	7.74002	1	0.229224	0.219395	1.83273
GOTERM_BP_DIRECT	GO:0030324~lung development	7	1.60183	0.0148254	SMPD3, ADAMTS2, MME, LOXL3, SPRY2, FGFR2, HOXA5	415	142	29712	3.52934	1	0.229794	0.21994	1.82899
GOTERM_BP_DIRECT	GO:0060644~mammary gland epithelial cell differentiation	3	0.686499	0.0157778	LBH, ZFP703, HOXA5	415	14	29712	15.3418	1	0.237605	0.227417	1.80195
GOTERM_BP_DIRECT	GO:2000279~negative regulation of DNA biosynthetic process	3	0.686499	0.0157778	CDKN1A, AHR, KCNK2	415	14	29712	15.3418	1	0.237605	0.227417	1.80195
GOTERM_BP_DIRECT	GO:0060402~calcium ion transport into cytosol	3	0.686499	0.0157778	SLC8A3, BCL2, CACNA1G	415	14	29712	15.3418	1	0.237605	0.227417	1.80195
GOTERM_BP_DIRECT	GO:0043589~skin morphogenesis	3	0.686499	0.0157778	COL1A1, CDSN, COL1A2	415	14	29712	15.3418	1	0.237605	0.227417	1.80195
GOTERM_BP_DIRECT	GO:0010719~negative regulation of epithelial to mesenchymal transition	4	0.915332	0.0157967	SFRP2, SPRY2, DACT3, SPRY1	415	38	29712	7.53633	1	0.237605	0.227417	1.80143
GOTERM_BP_DIRECT	GO:0008543~fibroblast growth factor receptor signaling pathway	6	1.373	0.0159169	NOG, CHRD, SPRY2, MERTK, FGFR3, FGFR2	415	105	29712	4.09115	1	0.238005	0.227799	1.79814
GOTERM_BP_DIRECT	GO:0009410~response to xenobiotic stimulus	11	2.51716	0.0161803	COL1A1, CDKN1A, NNMT, SFRP2, BCL2, PTPRM, ABAT, AHR, PRICKLE1, PTGS2, THBS1	415	324	29712	2.4307	1	0.239422	0.229156	1.79101
GOTERM_BP_DIRECT	GO:0070374~positive regulation of ERK1 and ERK2 cascade	9	2.0595	0.0162001	ACTA2, NDRG4, GPER1, PDGFD, PDGFC, SPRY2, PDGFA, FGFR3, FGFR2	415	231	29712	2.78942	1	0.239422	0.229156	1.79048
GOTERM_BP_DIRECT	GO:0002062~chondrocyte differentiation	5	1.14416	0.016556	MEF2C, MUSTN1, TRPS1, PTH1R, SOX6	415	70	29712	5.11394	1	0.243268	0.232836	1.78105
GOTERM_BP_DIRECT	GO:0042127~regulation of cell population proliferation	8	1.83066	0.0166896	SFRP2, PTGER2, FAS, PLA2G4A, KLF4, PTGS2, PLCD1, PTGS1	415	188	29712	3.0466	1	0.243822	0.233367	1.77755
GOTERM_BP_DIRECT	GO:0007517~muscle organ development	5	1.14416	0.0173568	RIPOR2, MUSTN1, CAVIN4, TWIST1, CRYAB	415	71	29712	5.04191	1	0.247752	0.237129	1.76053
GOTERM_BP_DIRECT	GO:0007189~adenylate cyclase-activating G protein-coupled receptor signaling pathway	7	1.60183	0.0178249	ADGRD1, VIPR1, PRKAR1B, PTGER2, GPER1, PTH1R, ADGRL2	415	148	29712	3.38626	1	0.247752	0.237129	1.74897
GOTERM_BP_DIRECT	GO:0003214~cardiac left ventricle morphogenesis	3	0.686499	0.0180391	SFRP2, HEY2, AHR	415	15	29712	14.319	1	0.247752	0.237129	1.74378
GOTERM_BP_DIRECT	GO:0061053~somite development	3	0.686499	0.0180391	FRZB, NOG, LOXL3	415	15	29712	14.319	1	0.247752	0.237129	1.74378
GOTERM_BP_DIRECT	GO:0045744~negative regulation of G protein-coupled receptor signaling pathway	3	0.686499	0.0180391	KLK14, RPGRIP1L, RGS7	415	15	29712	14.319	1	0.247752	0.237129	1.74378
GOTERM_BP_DIRECT	GO:0085029~extracellular matrix assembly	3	0.686499	0.0180391	SMPD3, COL1A2, PRICKLE1	415	15	29712	14.319	1	0.247752	0.237129	1.74378
GOTERM_BP_DIRECT	GO:2000811~negative regulation of anoikis	3	0.686499	0.0180391	CAV1, BCL2, SNAI2	415	15	29712	14.319	1	0.247752	0.237129	1.74378
GOTERM_BP_DIRECT	GO:0031069~hair follicle morphogenesis	4	0.915332	0.0181282	IGFBP5, FST, BCL2, FGFR2	415	40	29712	7.15952	1	0.247752	0.237129	1.74164
GOTERM_BP_DIRECT	GO:0051491~positive regulation of filopodium assembly	4	0.915332	0.0181282	DNM3, RIPOR2, DPYSL3, AGRN	415	40	29712	7.15952	1	0.247752	0.237129	1.74164
GOTERM_BP_DIRECT	GO:0048565~digestive tract development	4	0.915332	0.0181282	PDGFC, COBL, PDGFA, FGFR2	415	40	29712	7.15952	1	0.247752	0.237129	1.74164
GOTERM_BP_DIRECT	GO:0010667~negative regulation of cardiac muscle cell apoptotic process	4	0.915332	0.0181282	SFRP2, HEY2, BCL2, NUPR1	415	40	29712	7.15952	1	0.247752	0.237129	1.74164
GOTERM_BP_DIRECT	GO:0051924~regulation of calcium ion transport	4	0.915332	0.0181282	BCL2, CACNA1B, IL16, CACNA1G	415	40	29712	7.15952	1	0.247752	0.237129	1.74164
GOTERM_BP_DIRECT	GO:0001707~mesoderm formation	4	0.915332	0.0193617	NR4A3, NOG, CHRD, WLS	415	41	29712	6.9849	1	0.25904	0.247932	1.71306
GOTERM_BP_DIRECT	GO:0035904~aorta development	4	0.915332	0.0193617	EGR2, CHD7, FUZ, PRICKLE1	415	41	29712	6.9849	1	0.25904	0.247932	1.71306
GOTERM_BP_DIRECT	GO:0007163~establishment or maintenance of cell polarity	4	0.915332	0.0193617	ACTA2, FAT1, RPGRIP1L, PRICKLE1	415	41	29712	6.9849	1	0.25904	0.247932	1.71306
GOTERM_BP_DIRECT	GO:0048678~response to axon injury	4	0.915332	0.0193617	KCNB1, DPYSL3, FGFR3, KCNK2	415	41	29712	6.9849	1	0.25904	0.247932	1.71306
GOTERM_BP_DIRECT	GO:0048666~neuron development	5	1.14416	0.0199025	GABRB2, MEF2C, DPYSL3, FAT1, SLIT3	415	74	29712	4.83751	1	0.264881	0.253523	1.70109
GOTERM_BP_DIRECT	GO:0071805~potassium ion transmembrane transport	7	1.60183	0.0200411	KCNH3, SLC24A3, KCNB1, KCNMA1, SLC9A9, KCNN1, KCNK2	415	152	29712	3.29715	1	0.265335	0.253958	1.69808
GOTERM_BP_DIRECT	GO:1903671~negative regulation of sprouting angiogenesis	3	0.686499	0.0204284	THBS1, ADAMTS9, KLF2	415	16	29712	13.4241	1	0.266303	0.254884	1.68977
GOTERM_BP_DIRECT	GO:0060411~cardiac septum morphogenesis	3	0.686499	0.0204284	HEY1, CHD7, HEY2	415	16	29712	13.4241	1	0.266303	0.254884	1.68977
GOTERM_BP_DIRECT	GO:0071498~cellular response to fluid shear stress	3	0.686499	0.0204284	MEF2C, PTGS2, KLF2	415	16	29712	13.4241	1	0.266303	0.254884	1.68977
GOTERM_BP_DIRECT	GO:0060325~face morphogenesis	4	0.915332	0.0206406	COL1A1, TIPARP, NOG, PRICKLE1	415	42	29712	6.81859	1	0.266336	0.254916	1.68528
GOTERM_BP_DIRECT	GO:0007528~neuromuscular junction development	4	0.915332	0.0206406	TNC, AGRN, KALRN, FGFR2	415	42	29712	6.81859	1	0.266336	0.254916	1.68528
GOTERM_BP_DIRECT	GO:0048013~ephrin receptor signaling pathway	5	1.14416	0.0207995	EFNB2, EFNA5, MERTK, FGFR3, FGFR2	415	75	29712	4.77301	1	0.267031	0.255581	1.68195
GOTERM_BP_DIRECT	GO:0043542~endothelial cell migration	4	0.915332	0.0219647	S100A7A, ZEB2, CYP1B1, SNAI2	415	43	29712	6.66002	1	0.277782	0.265871	1.65827
GOTERM_BP_DIRECT	GO:0006641~triglyceride metabolic process	4	0.915332	0.0219647	TNXB, CAV1, MTTP, PLAAT3	415	43	29712	6.66002	1	0.277782	0.265871	1.65827
GOTERM_BP_DIRECT	GO:0071526~semaphorin-plexin signaling pathway	4	0.915332	0.0219647	FARP2, SEMA3A, SEMA6D, SEMA4G	415	43	29712	6.66002	1	0.277782	0.265871	1.65827
GOTERM_BP_DIRECT	GO:0007015~actin filament organization	7	1.60183	0.0224374	MYO1D, MARCKS, RHOJ, BCL2, FAT1, RHOF, RND3	415	156	29712	3.2126	1	0.279032	0.267067	1.64903
GOTERM_BP_DIRECT	GO:0048146~positive regulation of fibroblast proliferation	5	1.14416	0.0226668	CDKN1A, PDGFD, PDGFC, PDGFA, CD248	415	77	29712	4.64904	1	0.279032	0.267067	1.64461
GOTERM_BP_DIRECT	GO:0033138~positive regulation of peptidyl-serine phosphorylation	5	1.14416	0.0226668	SFRP2, CAV1, BCL2, SPRY2, PTGS2	415	77	29712	4.64904	1	0.279032	0.267067	1.64461
GOTERM_BP_DIRECT	GO:0048712~negative regulation of astrocyte differentiation	3	0.686499	0.0229416	NOG, ATF5, FGFR3	415	17	29712	12.6344	1	0.279032	0.267067	1.63938
GOTERM_BP_DIRECT	GO:0032228~regulation of synaptic transmission, GABAergic	3	0.686499	0.0229416	NPAS4, PLCL1, KCNK2	415	17	29712	12.6344	1	0.279032	0.267067	1.63938
GOTERM_BP_DIRECT	GO:0010832~negative regulation of myotube differentiation	3	0.686499	0.0229416	PLPP7, TMEM119, BHLHE41	415	17	29712	12.6344	1	0.279032	0.267067	1.63938
GOTERM_BP_DIRECT	GO:0010631~epithelial cell migration	3	0.686499	0.0229416	IRS1, SEMA3A, SNAI2	415	17	29712	12.6344	1	0.279032	0.267067	1.63938
GOTERM_BP_DIRECT	GO:0097049~motor neuron apoptotic process	3	0.686499	0.0229416	BCL2, FAS, AGRN	415	17	29712	12.6344	1	0.279032	0.267067	1.63938
GOTERM_BP_DIRECT	GO:2000134~negative regulation of G1/S transition of mitotic cell cycle	4	0.915332	0.0233342	CDKN1A, BCL2, KLF4, DACT1	415	44	29712	6.50865	1	0.281116	0.269062	1.63201
GOTERM_BP_DIRECT	GO:0014911~positive regulation of smooth muscle cell migration	4	0.915332	0.0233342	EGR1, SEMA6D, BCL2, CYP1B1	415	44	29712	6.50865	1	0.281116	0.269062	1.63201
GOTERM_BP_DIRECT	GO:0009791~post-embryonic development	6	1.373	0.0241706	BCL11B, TIPARP, BCL2, SOX6, ATF5, FGFR2	415	117	29712	3.67155	1	0.289819	0.277392	1.61671
GOTERM_BP_DIRECT	GO:0001938~positive regulation of endothelial cell proliferation	5	1.14416	0.0246331	NR4A1, EGR3, CAV1, DYSF, FGFR3	415	79	29712	4.53134	1	0.293978	0.281372	1.60848
GOTERM_BP_DIRECT	GO:0003222~ventricular trabecula myocardium morphogenesis	3	0.686499	0.0255749	HEY1, CHD7, HEY2	415	18	29712	11.9325	1	0.300761	0.287865	1.59219
GOTERM_BP_DIRECT	GO:0070301~cellular response to hydrogen peroxide	5	1.14416	0.0256536	SMPD3, PDGFD, CYP1B1, KLF4, KLF2	415	80	29712	4.4747	1	0.300761	0.287865	1.59085
GOTERM_BP_DIRECT	GO:0045669~positive regulation of osteoblast differentiation	5	1.14416	0.0256536	MEF2C, SFRP2, HEY1, TMEM119, TENT5A	415	80	29712	4.4747	1	0.300761	0.287865	1.59085
GOTERM_BP_DIRECT	GO:0043066~negative regulation of apoptotic process	17	3.89016	0.0256747	CDKN1A, EGR3, HHIP, AGAP2, TWIST1, PTGS2, THBS1, HCK, CTH, MICAL1, BCL2, SPRY2, FAS, NUPR1, ATF5, CRYAB, NKX3-2	415	666	29712	1.8275	1	0.300761	0.287865	1.59049
GOTERM_BP_DIRECT	GO:0097192~extrinsic apoptotic signaling pathway in absence of ligand	4	0.915332	0.0262092	BCL2, FAS, ITM2B, BOK	415	46	29712	6.22567	1	0.305613	0.292509	1.58155
GOTERM_BP_DIRECT	GO:1901382~regulation of chorionic trophoblast cell proliferation	2	0.457666	0.0276738	FZD5, BOK	415	2	29712	71.5952	1	0.312352	0.298959	1.55793
GOTERM_BP_DIRECT	GO:0036304~umbilical cord morphogenesis	2	0.457666	0.0276738	HEY1, HEY2	415	2	29712	71.5952	1	0.312352	0.298959	1.55793
GOTERM_BP_DIRECT	GO:0007616~long-term memory	4	0.915332	0.0277145	NPAS4, EGR1, TRPM4, NFATC4	415	47	29712	6.09321	1	0.312352	0.298959	1.55729
GOTERM_BP_DIRECT	GO:0050767~regulation of neurogenesis	4	0.915332	0.0277145	HEY1, CHD7, HEY2, BHLHE41	415	47	29712	6.09321	1	0.312352	0.298959	1.55729
GOTERM_BP_DIRECT	GO:0042542~response to hydrogen peroxide	4	0.915332	0.0277145	COL1A1, NR4A3, BCL2, CRYAB	415	47	29712	6.09321	1	0.312352	0.298959	1.55729
GOTERM_BP_DIRECT	GO:0048662~negative regulation of smooth muscle cell proliferation	4	0.915332	0.0277145	NDRG4, IGFBP5, CAV1, KLF4	415	47	29712	6.09321	1	0.312352	0.298959	1.55729
GOTERM_BP_DIRECT	GO:0045165~cell fate commitment	5	1.14416	0.0277701	MEF2C, HEY2, SPRY2, SOX6, FGFR2	415	82	29712	4.36556	1	0.312352	0.298959	1.55642
GOTERM_BP_DIRECT	GO:0048009~insulin-like growth factor receptor signaling pathway	5	1.14416	0.0277701	IGFBP5, IRS1, MERTK, FGFR3, FGFR2	415	82	29712	4.36556	1	0.312352	0.298959	1.55642
GOTERM_BP_DIRECT	GO:0007409~axonogenesis	6	1.373	0.0282926	BCL11B, MAP1A, BCL2, PRICKLE1, KALRN, FGFR2	415	122	29712	3.52107	1	0.315792	0.30225	1.54833
GOTERM_BP_DIRECT	GO:0023051~regulation of signaling	3	0.686499	0.0283243	PRKCG, PRKAR1B, LMO7	415	19	29712	11.3045	1	0.315792	0.30225	1.54784
GOTERM_BP_DIRECT	GO:0007267~cell-cell signaling	5	1.14416	0.0288662	PANX2, ADRA1D, FGFR3, PANX3, FGFR2	415	83	29712	4.31296	1	0.320428	0.306688	1.53961
GOTERM_BP_DIRECT	GO:0055085~transmembrane transport	8	1.83066	0.0290598	SLC22A17, SLC2A13, SLC25A23, ATP6V0E2, MFSD4B1, ABCA13, SLC16A4, SLC16A14	415	211	29712	2.71451	1	0.320654	0.306904	1.53671
GOTERM_BP_DIRECT	GO:0000165~MAPK cascade	6	1.373	0.0291671	MEF2A, MEF2C, CAV1, TNIK, FGFR3, SORBS3	415	123	29712	3.49245	1	0.320654	0.306904	1.53511
GOTERM_BP_DIRECT	GO:0051480~regulation of cytosolic calcium ion concentration	4	0.915332	0.029265	CAV1, GPER1, PLCD1, BOK	415	48	29712	5.96627	1	0.320654	0.306904	1.53365
GOTERM_BP_DIRECT	GO:0071356~cellular response to tumor necrosis factor	6	1.373	0.0300585	SMPD3, COL1A1, GPER1, CYP1B1, THBS1, KLF2	415	124	29712	3.46428	1	0.327934	0.313872	1.52203
GOTERM_BP_DIRECT	GO:0060412~ventricular septum morphogenesis	4	0.915332	0.0308605	HEY1, NOG, HEY2, SLIT3	415	49	29712	5.8445	1	0.334922	0.320561	1.5106
GOTERM_BP_DIRECT	GO:0043010~camera-type eye development	5	1.14416	0.0311346	CHD7, FAT1, AHR, RPGRIP1L, CRYAB	415	85	29712	4.21148	1	0.334922	0.320561	1.50676
GOTERM_BP_DIRECT	GO:0048546~digestive tract morphogenesis	3	0.686499	0.0311863	SFRP2, BCL2, FGFR3	415	20	29712	10.7393	1	0.334922	0.320561	1.50604
GOTERM_BP_DIRECT	GO:0001701~in utero embryonic development	11	2.51716	0.0312261	CDKN1A, CHD7, NOG, CHRD, TWIST1, RPGRIP1L, PTH1R, SOX6, TENT5C, KLF2, FGFR2	415	361	29712	2.18157	1	0.334922	0.320561	1.50548
GOTERM_BP_DIRECT	GO:0070373~negative regulation of ERK1 and ERK2 cascade	5	1.14416	0.032307	CAV1, GPER1, SPRY2, SPRY1, KLF4	415	86	29712	4.16251	1	0.342809	0.32811	1.4907
GOTERM_BP_DIRECT	GO:0001755~neural crest cell migration	4	0.915332	0.0325008	ZEB2, SEMA3A, SEMA6D, SEMA4G	415	50	29712	5.72761	1	0.342809	0.32811	1.48811
GOTERM_BP_DIRECT	GO:0035790~platelet-derived growth factor receptor-alpha signaling pathway	4	0.915332	0.0325008	PDGFA, MERTK, FGFR3, FGFR2	415	50	29712	5.72761	1	0.342809	0.32811	1.48811
GOTERM_BP_DIRECT	GO:0001657~ureteric bud development	4	0.915332	0.0325008	NOG, BCL2, SPRY1, FGFR2	415	50	29712	5.72761	1	0.342809	0.32811	1.48811
GOTERM_BP_DIRECT	GO:0006357~regulation of transcription by RNA polymerase II	32	7.32265	0.0328693	ZFP788, THRB, BHLHE41, TWIST1, AHR, HOXC13, HEY1, TRPS1, HEY2, SOX6, HOXA5, NKX3-2, ZBTB7C, EGR1, EGR2, EGR3, EGR4, ZBTB16, EBF1, KLF4, KLF2, ACTA2, NPAS4, NR4A1, ZEB2, NR4A3, NFIA, TNIP3, TCEA3, SP7, ATF5, KDM7A	415	1569	29712	1.46019	1	0.345263	0.330459	1.48321
GOTERM_BP_DIRECT	GO:0010467~gene expression	12	2.746	0.0330166	EGR2, MEF2C, GALNT3, NFIA, CHRD, FAS, ARSG, PRICKLE1, SP7, SOX6, KLF4, CP	415	417	29712	2.06029	1	0.345383	0.330573	1.48127
GOTERM_BP_DIRECT	GO:0007156~homophilic cell adhesion via plasma membrane adhesion molecules	7	1.60183	0.033981	DCHS2, FAT1, PTPRM, PCDH19, PCDHB22, PCDH18, SDK2	415	172	29712	2.91376	1	0.350404	0.335379	1.46876
GOTERM_BP_DIRECT	GO:1904888~cranial skeletal system development	3	0.686499	0.034157	SH3PXD2B, NOG, CHRD	415	21	29712	10.2279	1	0.350404	0.335379	1.46652
GOTERM_BP_DIRECT	GO:0044849~estrous cycle	3	0.686499	0.034157	EGR1, CYP1B1, PTN	415	21	29712	10.2279	1	0.350404	0.335379	1.46652
GOTERM_BP_DIRECT	GO:0031100~animal organ regeneration	4	0.915332	0.0341858	CDKN1A, NNMT, NR4A3, LIFR	415	51	29712	5.61531	1	0.350404	0.335379	1.46615
GOTERM_BP_DIRECT	GO:0030010~establishment of cell polarity	4	0.915332	0.0341858	FEZ1, RHOJ, PRICKLE2, PRICKLE1	415	51	29712	5.61531	1	0.350404	0.335379	1.46615
GOTERM_BP_DIRECT	GO:0043410~positive regulation of MAPK cascade	8	1.83066	0.0346484	MEF2C, DOK5, GPER1, PDGFA, ADRA1D, FGFR3, SORBS3, FGFR2	415	219	29712	2.61535	1	0.353719	0.338552	1.46032
GOTERM_BP_DIRECT	GO:0034504~protein localization to nucleus	4	0.915332	0.0359153	COL1A1, IRS1, ZBTB16, AHR	415	52	29712	5.50732	1	0.361439	0.345941	1.44472
GOTERM_BP_DIRECT	GO:0045786~negative regulation of cell cycle	4	0.915332	0.0359153	NR4A1, PLAAT3, NUPR1, PTGS2	415	52	29712	5.50732	1	0.361439	0.345941	1.44472
GOTERM_BP_DIRECT	GO:0051649~establishment of localization in cell	8	1.83066	0.0359733	ANO1, P2RX3, CAV1, MTTP, BCL2, CACNA1B, PLA2G4A, MERTK	415	221	29712	2.59168	1	0.361439	0.345941	1.44402
GOTERM_BP_DIRECT	GO:0042981~regulation of apoptotic process	8	1.83066	0.0359733	ACTA2, EGR1, SFRP2, BCL2, FAS, SNAI2, ATF5, BOK	415	221	29712	2.59168	1	0.361439	0.345941	1.44402
GOTERM_BP_DIRECT	GO:0048015~phosphatidylinositol-mediated signaling	3	0.686499	0.037233	PLCL1, PLCE1, PLCH2	415	22	29712	9.76298	1	0.368274	0.352482	1.42907
GOTERM_BP_DIRECT	GO:0060074~synapse maturation	3	0.686499	0.037233	NFIA, SYBU, NFATC4	415	22	29712	9.76298	1	0.368274	0.352482	1.42907
GOTERM_BP_DIRECT	GO:0043537~negative regulation of blood vessel endothelial cell migration	3	0.686499	0.037233	MEF2C, RGCC, THBS1	415	22	29712	9.76298	1	0.368274	0.352482	1.42907
GOTERM_BP_DIRECT	GO:0030278~regulation of ossification	3	0.686499	0.037233	EGR2, TENT5A, FGFR3	415	22	29712	9.76298	1	0.368274	0.352482	1.42907
GOTERM_BP_DIRECT	GO:0045429~positive regulation of nitric oxide biosynthetic process	4	0.915332	0.037689	SMPD3, KLF4, PTGS2, KLF2	415	53	29712	5.40341	1	0.369905	0.354044	1.42379
GOTERM_BP_DIRECT	GO:0048536~spleen development	4	0.915332	0.037689	BCL2, FAS, AHR, NKX3-2	415	53	29712	5.40341	1	0.369905	0.354044	1.42379
GOTERM_BP_DIRECT	GO:0007507~heart development	10	2.28833	0.0378553	MEF2A, MEF2C, CDKN1A, PDLIM2, SH3PXD2B, HEY2, PRICKLE1, PDLIM5, HDAC9, NFATC4	415	321	29712	2.23038	1	0.370108	0.354238	1.42187
GOTERM_BP_DIRECT	GO:0010977~negative regulation of neuron projection development	5	1.14416	0.0385535	EFNB2, SEMA3A, DPYSL3, DLEU2, RUNX1T1	415	91	29712	3.9338	1	0.375491	0.35939	1.41394
GOTERM_BP_DIRECT	GO:0060384~innervation	3	0.686499	0.0404108	PRKCG, GABRB2, CHD7	415	23	29712	9.3385	1	0.382393	0.365996	1.3935
GOTERM_BP_DIRECT	GO:0030318~melanocyte differentiation	3	0.686499	0.0404108	MEF2C, BCL2, ADAMTS9	415	23	29712	9.3385	1	0.382393	0.365996	1.3935
GOTERM_BP_DIRECT	GO:1900006~positive regulation of dendrite development	3	0.686499	0.0404108	COBL, VLDLR, PTN	415	23	29712	9.3385	1	0.382393	0.365996	1.3935
GOTERM_BP_DIRECT	GO:0001934~positive regulation of protein phosphorylation	8	1.83066	0.0406666	GPER1, TMEM119, FAS, PRR5L, FAM20A, TNIK, AXIN2, AGRN	415	227	29712	2.52318	1	0.382393	0.365996	1.39076
GOTERM_BP_DIRECT	GO:0003199~endocardial cushion to mesenchymal transition involved in heart valve formation	2	0.457666	0.0412229	HEY1, HEY2	415	3	29712	47.7301	1	0.382393	0.365996	1.38486
GOTERM_BP_DIRECT	GO:0099547~regulation of translation at synapse, modulating synaptic transmission	2	0.457666	0.0412229	CPEB1, CPEB2	415	3	29712	47.7301	1	0.382393	0.365996	1.38486
GOTERM_BP_DIRECT	GO:0071409~cellular response to cycloheximide	2	0.457666	0.0412229	KLF4, KLF2	415	3	29712	47.7301	1	0.382393	0.365996	1.38486
GOTERM_BP_DIRECT	GO:1902178~fibroblast growth factor receptor apoptotic signaling pathway	2	0.457666	0.0412229	FGFR3, FGFR2	415	3	29712	47.7301	1	0.382393	0.365996	1.38486
GOTERM_BP_DIRECT	GO:0097048~dendritic cell apoptotic process	2	0.457666	0.0412229	NR4A3, BCL2	415	3	29712	47.7301	1	0.382393	0.365996	1.38486
GOTERM_BP_DIRECT	GO:2001212~regulation of vasculogenesis	2	0.457666	0.0412229	HEY1, HEY2	415	3	29712	47.7301	1	0.382393	0.365996	1.38486
GOTERM_BP_DIRECT	GO:0031104~dendrite regeneration	2	0.457666	0.0412229	FAS, PTN	415	3	29712	47.7301	1	0.382393	0.365996	1.38486
GOTERM_BP_DIRECT	GO:0045663~positive regulation of myoblast differentiation	4	0.915332	0.0413682	ACTA2, RIPOR2, MEF2C, MUSTN1	415	55	29712	5.20692	1	0.382393	0.365996	1.38333
GOTERM_BP_DIRECT	GO:0045184~establishment of protein localization	4	0.915332	0.0413682	RIPOR2, ITGA8, PRICKLE1, ELFN1	415	55	29712	5.20692	1	0.382393	0.365996	1.38333
GOTERM_BP_DIRECT	GO:0031547~brain-derived neurotrophic factor receptor signaling pathway	4	0.915332	0.0413682	MERTK, FGFR3, FGFR2, NFATC4	415	55	29712	5.20692	1	0.382393	0.365996	1.38333
GOTERM_BP_DIRECT	GO:0031623~receptor internalization	4	0.915332	0.0432732	DNM3, GRK4, CAV1, DNM1	415	56	29712	5.11394	1	0.398036	0.380969	1.36378
GOTERM_BP_DIRECT	GO:0009948~anterior/posterior axis specification	3	0.686499	0.0436869	HEY1, HEY2, WLS	415	24	29712	8.9494	1	0.398036	0.380969	1.35965
GOTERM_BP_DIRECT	GO:1904862~inhibitory synapse assembly	3	0.686499	0.0436869	NPAS4, GABRB2, HAPLN4	415	24	29712	8.9494	1	0.398036	0.380969	1.35965
GOTERM_BP_DIRECT	GO:1904036~negative regulation of epithelial cell apoptotic process	3	0.686499	0.0436869	AGAP2, BCL2, NUPR1	415	24	29712	8.9494	1	0.398036	0.380969	1.35965
GOTERM_BP_DIRECT	GO:0007173~epidermal growth factor receptor signaling pathway	5	1.14416	0.0440134	PLCE1, PRICKLE1, MERTK, FGFR3, FGFR2	415	95	29712	3.76817	1	0.399579	0.382445	1.35641
GOTERM_BP_DIRECT	GO:0001822~kidney development	7	1.60183	0.0446882	CYP26B1, MME, TIPARP, MMP17, ITGA8, BCL2, RPGRIP1L	415	184	29712	2.72373	1	0.404261	0.386926	1.34981
GOTERM_BP_DIRECT	GO:0045471~response to ethanol	6	1.373	0.0455029	TBXAS1, TNC, BCL2, ABAT, FGFR2, RGS7	415	139	29712	3.09044	1	0.410171	0.392583	1.34196
GOTERM_BP_DIRECT	GO:0010976~positive regulation of neuron projection development	7	1.60183	0.0456914	NDRG4, CPEB1, MARCKS, FEZ1, DPYSL3, NDNF, PTN	415	185	29712	2.70901	1	0.410415	0.392816	1.34017
GOTERM_BP_DIRECT	GO:0071711~basement membrane organization	3	0.686499	0.047058	CAV1, GAS2, PRICKLE1	415	25	29712	8.59142	1	0.418166	0.400235	1.32737
GOTERM_BP_DIRECT	GO:0010596~negative regulation of endothelial cell migration	3	0.686499	0.047058	PTPRM, THBS1, ADAMTS9	415	25	29712	8.59142	1	0.418166	0.400235	1.32737
GOTERM_BP_DIRECT	GO:0002042~cell migration involved in sprouting angiogenesis	3	0.686499	0.047058	EFNB2, NR4A1, EGR3	415	25	29712	8.59142	1	0.418166	0.400235	1.32737
GOTERM_BP_DIRECT	GO:0001558~regulation of cell growth	4	0.915332	0.0472123	IGFBP5, TNC, IGFBP7, KAZALD1	415	58	29712	4.9376	1	0.418166	0.400235	1.32594
GOTERM_BP_DIRECT	GO:0019221~cytokine-mediated signaling pathway	6	1.373	0.05029	GREM2, IRS1, CAV1, IL23R, LIFR, IL16	415	143	29712	3.00399	1	0.442842	0.423853	1.29852
GOTERM_BP_DIRECT	GO:1904754~positive regulation of vascular associated smooth muscle cell migration	3	0.686499	0.0505209	NR4A3, IGFBP5, FAT1	415	26	29712	8.26098	1	0.442842	0.423853	1.29653
GOTERM_BP_DIRECT	GO:0031589~cell-substrate adhesion	3	0.686499	0.0505209	MARCKS, VWF, SORBS3	415	26	29712	8.26098	1	0.442842	0.423853	1.29653
GOTERM_BP_DIRECT	GO:0031175~neuron projection development	7	1.60183	0.0508759	GPRIN3, TNXB, TNC, PRICKLE2, PTPRM, PRICKLE1, FRY	415	190	29712	2.63772	1	0.444421	0.425364	1.29349
GOTERM_BP_DIRECT	GO:0042311~vasodilation	4	0.915332	0.0513215	GPER1, KCNMA1, PTPRM, KLF2	415	60	29712	4.77301	1	0.446778	0.427621	1.2897
GOTERM_BP_DIRECT	GO:0031397~negative regulation of protein ubiquitination	4	0.915332	0.053439	PRKCG, CAV1, SPRY2, GBP4	415	61	29712	4.69477	1	0.45642	0.436849	1.27214
GOTERM_BP_DIRECT	GO:0071320~cellular response to cAMP	4	0.915332	0.053439	SLC8A3, IGFBP5, CYP1B1, AHR	415	61	29712	4.69477	1	0.45642	0.436849	1.27214
GOTERM_BP_DIRECT	GO:0016197~endosomal transport	4	0.915332	0.053439	CRACR2A, ALS2CL, AGAP2, ANXA8	415	61	29712	4.69477	1	0.45642	0.436849	1.27214
GOTERM_BP_DIRECT	GO:0071230~cellular response to amino acid stimulus	6	1.373	0.0540672	COL1A1, CPEB1, COL1A2, PDGFD, PDGFC, COL4A6	415	146	29712	2.94227	1	0.45642	0.436849	1.26707
GOTERM_BP_DIRECT	GO:0003382~epithelial cell morphogenesis	3	0.686499	0.0540722	BCL11B, RNASE10, FAT1	415	27	29712	7.95502	1	0.45642	0.436849	1.26703
GOTERM_BP_DIRECT	GO:0010839~negative regulation of keratinocyte proliferation	3	0.686499	0.0540722	EFNB2, SNAI2, FGFR2	415	27	29712	7.95502	1	0.45642	0.436849	1.26703
GOTERM_BP_DIRECT	GO:0042305~specification of segmental identity, mandibular segment	2	0.457666	0.0545836	NOG, CHRD	415	4	29712	35.7976	1	0.45642	0.436849	1.26294
GOTERM_BP_DIRECT	GO:0016185~synaptic vesicle budding from presynaptic endocytic zone membrane	2	0.457666	0.0545836	DNM3, DNM1	415	4	29712	35.7976	1	0.45642	0.436849	1.26294
GOTERM_BP_DIRECT	GO:0060437~lung growth	2	0.457666	0.0545836	RSPO2, SPRY2	415	4	29712	35.7976	1	0.45642	0.436849	1.26294
GOTERM_BP_DIRECT	GO:0060535~trachea cartilage morphogenesis	2	0.457666	0.0545836	RSPO2, HOXA5	415	4	29712	35.7976	1	0.45642	0.436849	1.26294
GOTERM_BP_DIRECT	GO:2001016~positive regulation of skeletal muscle cell differentiation	2	0.457666	0.0545836	MEF2C, GPC1	415	4	29712	35.7976	1	0.45642	0.436849	1.26294
GOTERM_BP_DIRECT	GO:0060842~arterial endothelial cell differentiation	2	0.457666	0.0545836	HEY1, HEY2	415	4	29712	35.7976	1	0.45642	0.436849	1.26294
GOTERM_BP_DIRECT	GO:0032496~response to lipopolysaccharide	7	1.60183	0.0550897	SPON2, NR4A1, PTGER2, IL23R, ALPL, PTGS2, FGFR2	415	194	29712	2.58333	1	0.458864	0.439188	1.25893
GOTERM_BP_DIRECT	GO:0000902~cell morphogenesis	6	1.373	0.0553619	NFIA, BCL2, AHR, SOX6, FRY, KLF2	415	147	29712	2.92225	1	0.458864	0.439188	1.25679
GOTERM_BP_DIRECT	GO:0051384~response to glucocorticoid	4	0.915332	0.055598	BCL2, FAS, ALPL, PTGS2	415	62	29712	4.61904	1	0.458864	0.439188	1.25494
GOTERM_BP_DIRECT	GO:0070371~ERK1 and ERK2 cascade	4	0.915332	0.055598	SPRY2, SPRY1, FGFR3, FGFR2	415	62	29712	4.61904	1	0.458864	0.439188	1.25494
GOTERM_BP_DIRECT	GO:0050804~modulation of chemical synaptic transmission	6	1.373	0.0566744	P2RX3, PRKAR1B, GPER1, CACNA1B, PTN, DNM1	415	148	29712	2.90251	1	0.466234	0.446242	1.24661
GOTERM_BP_DIRECT	GO:0035924~cellular response to vascular endothelial growth factor stimulus	3	0.686499	0.057709	NR4A1, EGR3, SPRY2	415	28	29712	7.67091	1	0.468678	0.448582	1.23876
GOTERM_BP_DIRECT	GO:0045778~positive regulation of ossification	3	0.686499	0.057709	THRB, ZBTB16, PTN	415	28	29712	7.67091	1	0.468678	0.448582	1.23876
GOTERM_BP_DIRECT	GO:0010613~positive regulation of cardiac muscle hypertrophy	3	0.686499	0.057709	MEF2A, MEF2C, NR4A3	415	28	29712	7.67091	1	0.468678	0.448582	1.23876
GOTERM_BP_DIRECT	GO:0008589~regulation of smoothened signaling pathway	3	0.686499	0.057709	FUZ, RPGRIP1L, FGFR2	415	28	29712	7.67091	1	0.468678	0.448582	1.23876
GOTERM_BP_DIRECT	GO:0030326~embryonic limb morphogenesis	4	0.915332	0.0600386	CYP26B1, ZBTB16, TWIST1, PRICKLE1	415	64	29712	4.4747	1	0.484502	0.463727	1.22157
GOTERM_BP_DIRECT	GO:0048706~embryonic skeletal system development	4	0.915332	0.0600386	COL1A1, NOG, NKX3-2, HOXA5	415	64	29712	4.4747	1	0.484502	0.463727	1.22157
GOTERM_BP_DIRECT	GO:0010575~positive regulation of vascular endothelial growth factor production	3	0.686499	0.0614281	CYP1B1, HPSE, PTGS2	415	29	29712	7.4064	1	0.492588	0.471466	1.21163
GOTERM_BP_DIRECT	GO:0035567~non-canonical Wnt signaling pathway	3	0.686499	0.0614281	SFRP2, FZD5, FRZB	415	29	29712	7.4064	1	0.492588	0.471466	1.21163
GOTERM_BP_DIRECT	GO:0008584~male gonad development	6	1.373	0.0635035	SFRP2, RNASE10, BCL2, CYP1B1, NUPR1, BOK	415	153	29712	2.80765	1	0.507628	0.485862	1.1972
GOTERM_BP_DIRECT	GO:0032091~negative regulation of protein binding	4	0.915332	0.0646401	CDKN1A, IFIT2, NFATC4, DACT1	415	66	29712	4.3391	1	0.515094	0.493007	1.1895
GOTERM_BP_DIRECT	GO:0051963~regulation of synapse assembly	3	0.686499	0.0652266	MEF2C, VLDLR, PDLIM5	415	30	29712	7.15952	1	0.518144	0.495926	1.18558
GOTERM_BP_DIRECT	GO:0060079~excitatory postsynaptic potential	4	0.915332	0.067	NPAS4, MEF2C, GLRB, P2RX3	415	67	29712	4.27434	1	0.523533	0.501084	1.17393
GOTERM_BP_DIRECT	GO:0051387~negative regulation of neurotrophin TRK receptor signaling pathway	2	0.457666	0.0677586	SPRY2, SPRY1	415	5	29712	28.6381	1	0.523533	0.501084	1.16904
GOTERM_BP_DIRECT	GO:0019371~cyclooxygenase pathway	2	0.457666	0.0677586	PTGS2, PTGS1	415	5	29712	28.6381	1	0.523533	0.501084	1.16904
GOTERM_BP_DIRECT	GO:0045607~regulation of inner ear auditory receptor cell differentiation	2	0.457666	0.0677586	HEY1, HEY2	415	5	29712	28.6381	1	0.523533	0.501084	1.16904
GOTERM_BP_DIRECT	GO:0071376~cellular response to corticotropin-releasing hormone stimulus	2	0.457666	0.0677586	NR4A1, NR4A3	415	5	29712	28.6381	1	0.523533	0.501084	1.16904
GOTERM_BP_DIRECT	GO:1990926~short-term synaptic potentiation	2	0.457666	0.0677586	NOG, CHRD	415	5	29712	28.6381	1	0.523533	0.501084	1.16904
GOTERM_BP_DIRECT	GO:0072102~glomerulus morphogenesis	2	0.457666	0.0677586	MEF2C, AHR	415	5	29712	28.6381	1	0.523533	0.501084	1.16904
GOTERM_BP_DIRECT	GO:1903423~positive regulation of synaptic vesicle recycling	2	0.457666	0.0677586	DNM3, DNM1	415	5	29712	28.6381	1	0.523533	0.501084	1.16904
GOTERM_BP_DIRECT	GO:0086045~membrane depolarization during AV node cell action potential	2	0.457666	0.0677586	CACNA1G, TRPM4	415	5	29712	28.6381	1	0.523533	0.501084	1.16904
GOTERM_BP_DIRECT	GO:0036342~post-anal tail morphogenesis	3	0.686499	0.0691015	SFRP2, PRICKLE1, FGFR3	415	31	29712	6.92857	1	0.525917	0.503365	1.16051
GOTERM_BP_DIRECT	GO:0035640~exploration behavior	3	0.686499	0.0691015	NOG, CHRD, ABAT	415	31	29712	6.92857	1	0.525917	0.503365	1.16051
GOTERM_BP_DIRECT	GO:0021772~olfactory bulb development	3	0.686499	0.0691015	SEMA3A, CHD7, RPGRIP1L	415	31	29712	6.92857	1	0.525917	0.503365	1.16051
GOTERM_BP_DIRECT	GO:0050730~regulation of peptidyl-tyrosine phosphorylation	3	0.686499	0.0691015	PDGFD, PDGFC, PDGFA	415	31	29712	6.92857	1	0.525917	0.503365	1.16051
GOTERM_BP_DIRECT	GO:0060045~positive regulation of cardiac muscle cell proliferation	3	0.686499	0.0691015	MEF2C, HEY2, FGFR2	415	31	29712	6.92857	1	0.525917	0.503365	1.16051
GOTERM_BP_DIRECT	GO:0001889~liver development	5	1.14416	0.0699327	VWF, COBL, AHR, RPGRIP1L, CP	415	111	29712	3.22501	1	0.530654	0.507899	1.15532
GOTERM_BP_DIRECT	GO:0002009~morphogenesis of an epithelium	3	0.686499	0.0730501	TNC, FGFR3, HOXA5	415	32	29712	6.71205	1	0.552658	0.528961	1.13638
GOTERM_BP_DIRECT	GO:1902476~chloride transmembrane transport	5	1.14416	0.0736219	GABRB2, ANO1, CLIC5, GLRB, KCNK2	415	113	29712	3.16793	1	0.555332	0.53152	1.13299
GOTERM_BP_DIRECT	GO:0043588~skin development	4	0.915332	0.0743114	COL1A1, ADAMTS2, BCL11B, PDGFA	415	70	29712	4.09115	1	0.557226	0.533332	1.12894
GOTERM_BP_DIRECT	GO:0007416~synapse assembly	4	0.915332	0.0743114	DNM3, AGRN, ELFN1, SDK2	415	70	29712	4.09115	1	0.557226	0.533332	1.12894
GOTERM_BP_DIRECT	GO:0032640~tumor necrosis factor production	3	0.686499	0.0770694	SPON2, TWIST1, NFATC4	415	33	29712	6.50865	1	0.574517	0.549882	1.11312
GOTERM_BP_DIRECT	GO:0008045~motor neuron axon guidance	3	0.686499	0.0770694	EGR2, SEMA3A, NOG	415	33	29712	6.50865	1	0.574517	0.549882	1.11312
GOTERM_BP_DIRECT	GO:0006874~intracellular calcium ion homeostasis	5	1.14416	0.079337	SLC8A3, SLC24A3, CAV1, BCL2, PTH1R	415	116	29712	3.086	1	0.581128	0.556209	1.10052
GOTERM_BP_DIRECT	GO:0032922~circadian regulation of gene expression	4	0.915332	0.0793738	EGR1, PER3, BHLHE41, AHR	415	72	29712	3.97751	1	0.581128	0.556209	1.10032
GOTERM_BP_DIRECT	GO:0040036~regulation of fibroblast growth factor receptor signaling pathway	2	0.457666	0.0807504	HHIP, NOG	415	6	29712	23.8651	1	0.581128	0.556209	1.09286
GOTERM_BP_DIRECT	GO:0010701~positive regulation of norepinephrine secretion	2	0.457666	0.0807504	KCNB1, PLCD1	415	6	29712	23.8651	1	0.581128	0.556209	1.09286
GOTERM_BP_DIRECT	GO:0071499~cellular response to laminar fluid shear stress	2	0.457666	0.0807504	KLF4, KLF2	415	6	29712	23.8651	1	0.581128	0.556209	1.09286
GOTERM_BP_DIRECT	GO:1902747~negative regulation of lens fiber cell differentiation	2	0.457666	0.0807504	SPRY2, SPRY1	415	6	29712	23.8651	1	0.581128	0.556209	1.09286
GOTERM_BP_DIRECT	GO:0070227~lymphocyte apoptotic process	2	0.457666	0.0807504	BCL2, FAS	415	6	29712	23.8651	1	0.581128	0.556209	1.09286
GOTERM_BP_DIRECT	GO:0048070~regulation of developmental pigmentation	2	0.457666	0.0807504	BCL2, ADAMTS9	415	6	29712	23.8651	1	0.581128	0.556209	1.09286
GOTERM_BP_DIRECT	GO:0060837~blood vessel endothelial cell differentiation	2	0.457666	0.0807504	HEY1, HEY2	415	6	29712	23.8651	1	0.581128	0.556209	1.09286
GOTERM_BP_DIRECT	GO:0010875~positive regulation of cholesterol efflux	3	0.686499	0.0811567	EEPD1, CAV1, PLTP	415	34	29712	6.31722	1	0.581128	0.556209	1.09068
GOTERM_BP_DIRECT	GO:0046697~decidualization	3	0.686499	0.0811567	PLA2G4A, PTN, PTGS2	415	34	29712	6.31722	1	0.581128	0.556209	1.09068
GOTERM_BP_DIRECT	GO:0071480~cellular response to gamma radiation	3	0.686499	0.0811567	EGR1, CDKN1A, CRYAB	415	34	29712	6.31722	1	0.581128	0.556209	1.09068
GOTERM_BP_DIRECT	GO:0001935~endothelial cell proliferation	3	0.686499	0.0811567	ZEB2, CAV1, FGFR3	415	34	29712	6.31722	1	0.581128	0.556209	1.09068
GOTERM_BP_DIRECT	GO:0035108~limb morphogenesis	3	0.686499	0.0811567	NFIA, RPGRIP1L, PRICKLE1	415	34	29712	6.31722	1	0.581128	0.556209	1.09068
GOTERM_BP_DIRECT	GO:0001666~response to hypoxia	7	1.60183	0.0841792	EGR1, P2RX3, CAV1, KCNMA1, PLAT, ABAT, CRYAB	415	217	29712	2.30952	1	0.601077	0.575303	1.0748
GOTERM_BP_DIRECT	GO:0051898~negative regulation of phosphatidylinositol 3-kinase/protein kinase B signal transduction	4	0.915332	0.0845821	SMPD3, GPER1, TWIST1, KLF4	415	74	29712	3.87001	1	0.602262	0.576437	1.07272
GOTERM_BP_DIRECT	GO:0030334~regulation of cell migration	5	1.14416	0.0893356	TNXB, ABI3, SPATA13, TNC, UNC5C	415	121	29712	2.95848	1	0.628654	0.601697	1.04898
GOTERM_BP_DIRECT	GO:0001782~B cell homeostasis	3	0.686499	0.089525	MEF2C, BCL2, AHR	415	36	29712	5.96627	1	0.628654	0.601697	1.04806
GOTERM_BP_DIRECT	GO:2000379~positive regulation of reactive oxygen species metabolic process	3	0.686499	0.089525	CDKN1A, CYP1B1, THBS1	415	36	29712	5.96627	1	0.628654	0.601697	1.04806
GOTERM_BP_DIRECT	GO:0043616~keratinocyte proliferation	3	0.686499	0.089525	EFNB2, CDKN1A, FST	415	36	29712	5.96627	1	0.628654	0.601697	1.04806
GOTERM_BP_DIRECT	GO:0030279~negative regulation of ossification	3	0.686499	0.089525	MEF2C, KREMEN1, BCL2	415	36	29712	5.96627	1	0.628654	0.601697	1.04806
GOTERM_BP_DIRECT	GO:0001570~vasculogenesis	4	0.915332	0.0899322	HEY1, TIPARP, CAV1, HEY2	415	76	29712	3.76817	1	0.629773	0.602769	1.04608
GOTERM_BP_DIRECT	GO:0032760~positive regulation of tumor necrosis factor production	5	1.14416	0.0914049	SPON2, FZD5, TWIST1, THBS1, NFATC4	415	122	29712	2.93423	1	0.638327	0.610956	1.03903
GOTERM_BP_DIRECT	GO:0032962~positive regulation of inositol trisphosphate biosynthetic process	2	0.457666	0.0935616	GPER1, PLCD1	415	7	29712	20.4558	1	0.640972	0.613488	1.0289
GOTERM_BP_DIRECT	GO:0021828~gonadotrophin-releasing hormone neuronal migration to the hypothalamus	2	0.457666	0.0935616	SEMA3A, NDNF	415	7	29712	20.4558	1	0.640972	0.613488	1.0289
GOTERM_BP_DIRECT	GO:0035166~post-embryonic hemopoiesis	2	0.457666	0.0935616	AHR, KLF4	415	7	29712	20.4558	1	0.640972	0.613488	1.0289
GOTERM_BP_DIRECT	GO:0071455~cellular response to hyperoxia	2	0.457666	0.0935616	CAV1, FAS	415	7	29712	20.4558	1	0.640972	0.613488	1.0289
GOTERM_BP_DIRECT	GO:0010518~positive regulation of phospholipase activity	2	0.457666	0.0935616	FGFR3, FGFR2	415	7	29712	20.4558	1	0.640972	0.613488	1.0289
GOTERM_BP_DIRECT	GO:0072537~fibroblast activation	2	0.457666	0.0935616	ZEB2, RGCC	415	7	29712	20.4558	1	0.640972	0.613488	1.0289
GOTERM_BP_DIRECT	GO:0051798~positive regulation of hair follicle development	2	0.457666	0.0935616	FST, HPSE	415	7	29712	20.4558	1	0.640972	0.613488	1.0289
GOTERM_BP_DIRECT	GO:0051602~response to electrical stimulus	3	0.686499	0.0938008	NR4A1, PRICKLE2, PRICKLE1	415	37	29712	5.80501	1	0.640972	0.613488	1.02779
GOTERM_BP_DIRECT	GO:0032436~positive regulation of proteasomal ubiquitin-dependent protein catabolic process	4	0.915332	0.0954201	SH3RF3, AXIN2, PRICKLE1, NKD2	415	78	29712	3.67155	1	0.650289	0.622405	1.02036
GOTERM_BP_DIRECT	GO:0009617~response to bacterium	8	1.83066	0.0968958	NCF1, CAV1, CHD7, PLAAT3, FAM20A, TENT5A, ADAMTS9, ADGRL2	415	279	29712	2.05291	1	0.658581	0.630341	1.01369
GOTERM_BP_DIRECT	GO:2001244~positive regulation of intrinsic apoptotic signaling pathway	3	0.686499	0.0981344	CAV1, NUPR1, BOK	415	38	29712	5.65225	1	0.663991	0.63552	1.00818
GOTERM_BP_DIRECT	GO:0031398~positive regulation of protein ubiquitination	4	0.915332	0.0982143	RASSF5, CAV1, PRICKLE1, FGFR3	415	79	29712	3.62507	1	0.663991	0.63552	1.00783
GOTERM_BP_DIRECT	GO:0035264~multicellular organism growth	6	1.373	0.0987606	SMPD3, GALNT3, PRICKLE1, ATF5, KLF2, HOXA5	415	175	29712	2.45469	1	0.665913	0.637359	1.00542
GOTERM_BP_DIRECT	GO:0007165~signal transduction	19	4.34783	0.0990295	NDRG4, HHIP, CLEC11A, KREMEN1, PTPRM, IL16, RHOF, METRNL, RND3, SMPD3, GRK4, OLFML3, PDGFD, CHN2, RASSF5, RHOJ, TAFA1, CDC42EP2, FAS	415	925	29712	1.4706	1	0.66596	0.637404	1.00424

### Sheet: GO WDR60 A911V d7 down
Category	Term	Count	%	PValue	Genes	List Total	Pop Hits	Pop Total	Fold Enrichment	Bonferroni	Benjamini	FDR	minus log 10 p value
GOTERM_BP_DIRECT	GO:0051607~defense response to virus	70	4.47857	2.48297e-32	RTP4, IFITM3, CXCL9, ADAR, IFIT1, IFIT3, IFIT2, IFIH1, DHX58, CASP1, OASL1, IFITM6, OASL2, APOBEC1, GBP5, APOBEC3, GBP7, DTX3L, ABCC9, PARP9, IFI203-PS, IFIT1BL1, IFIT1BL2, PLSCR1, OAS3, IRF1, IRF7, IRF5, TLR3, TRIM34B, TRIM34A, TLR2, TRIM56, TRIM12C, RNASEL, SLFN8, USP27X, NLRC5, OAS1A, OAS1B, OAS1C, OAS1D, DDX60, SLFN9, OAS1G, MNDAL, FADD, GBP2, IFI208, IL33, GBP2B, IFI207, MLKL, STAT1, MX2, STAT2, MX1, IFI203, ISG15, BST2, ISG20, MOV10, CXCL10, ZNFX1, STING1, IFIT3B, SHFL, ZCCHC3, MAP3K14, RIGI	1472	252	29712	5.60688	1.21864e-28	1.21864e-28	1.17321e-28	31.605
GOTERM_BP_DIRECT	GO:0045087~innate immune response	98	6.26999	6.35485e-31	CSF1, TRIL, ZDHHC5, UBE2L6, IFI35, IFIT1, IFIT3, GM12185, C4B, C1S1, C1RL, DHX58, TRIM25, TRIM26, TRIM21, B2M, HERC6, TGTP2, TGTP1, SP110, NAIP2, PLPP6, F830016B08RIK, NAIP6, IGTP, TRIM14, ALPK1, TRIM34B, TRIM34A, TRIM12C, NLRX1, UBA7, ENDOD1, IIGP1C, TNFRSF14, FADD, WFDC16, GSDMD, HEXIM1, IRGM2, IRGM1, ISG15, SSC5D, IFI47, NMI, PARP14, IIGP1, ISG20, BST2, VNN1, ZCCHC3, RIGI, TRIM30A, ADAR, IFIH1, TRIM6, CD1D1, CASP4, LBP, OASL1, 9930111J21RIK2, 9930111J21RIK1, OASL2, APOBEC3, TRIM62, DTX3L, ANG2, PARP9, TLR1, OAS3, IRF5, SMPDL3B, TLR4, TRIM54, TMEM106A, TLR3, TLR2, TRIM56, USP27X, NLRC5, OAS1A, NOD1, OAS1B, OAS1G, RNF135, NQO1, C1RA, IFI204, MX2, IL34, MX1, NR1H4, IFI202B, PML, ZNFX1, STING1, AXL, SHFL	1472	509	29712	3.88626	3.11896e-27	1.55948e-27	1.50133e-27	30.1969
GOTERM_BP_DIRECT	GO:0035458~cellular response to interferon-beta	37	2.36724	2.63799e-28	IFI211, OAS1A, OAS1B, OAS1C, IIGP1C, IFIT1, OAS1D, IFIT3, GM12185, OAS1G, MNDAL, TRIM6, GBP2, 9930111J21RIK2, 9930111J21RIK1, GBP3, IFI208, GBP6, TGTP2, GBP2B, IFI207, GBP7, TGTP1, IFI204, IFI205, STAT1, IFI203, IRGM2, IRGM1, IFI47, IFI202B, IIGP1, F830016B08RIK, STING1, IRF1, IGTP, TLR3	1472	71	29712	10.5188	1.29473e-24	4.31576e-25	4.15484e-25	27.5787
GOTERM_BP_DIRECT	GO:0045071~negative regulation of viral genome replication	29	1.85541	2.19907e-22	IFITM3, RNASEL, OAS1A, OAS1B, ADAR, OAS1C, OAS1D, OAS1G, MNDAL, IFIH1, TRIM6, CCL5, OASL1, IFITM6, OASL2, IFI208, APOBEC3, IFI207, MX2, IFI203, EIF2AK2, ISG15, IFI203-PS, ISG20, BST2, PLSCR1, ZNFX1, OAS3, SHFL	1472	55	29712	10.6429	1.0793e-18	2.69825e-19	2.59765e-19	21.6578
GOTERM_BP_DIRECT	GO:0009615~response to virus	33	2.11132	1.00656e-16	IFITM3, OAS1A, OAS1B, ADAR, OAS1C, DDX60, IFIT1, OAS1D, CLU, IFIT3, IFIT2, OAS1G, IFIH1, SMPD1, DHX58, APOB, OASL1, OASL2, HEATR9, TGTP1, MX2, MX1, EIF2AK2, ISG15, IRAK3, NMI, ISG20, BST2, OAS3, IFIT3B, IFI27L2A, TLR3, RIGI	1472	109	29712	6.11099	5.44897e-13	9.88041e-14	9.51201e-14	15.9972
GOTERM_BP_DIRECT	GO:0002218~activation of innate immune response	22	1.40755	1.29636e-13	IFI208, HEXIM1, TRIM12C, GBP5, GBP2B, IFI207, TRIM30A, GBP7, IFI204, IFI205, IFI203, IFI211, IFI203-PS, IFI202B, MNDAL, ZNFX1, STING1, GBP2, IKBKE, TLR4, ZCCHC3, GBP3	1472	57	29712	7.79062	6.3644e-10	1.06043e-10	1.02089e-10	12.8873
GOTERM_BP_DIRECT	GO:0006954~inflammatory response	60	3.83877	1.67735e-13	CXCL9, TRAF3IP2, CSF1, TRIL, LOXL3, CX3CL1, C4B, IL18RAP, NAGLU, MECOM, CCRL2, CASP1, EPSTI1, CCR7, GBP5, IL1R1, SPHK1, WNT5A, F2R, IL18, TNFRSF1B, IL17RC, TLR1, NAIP2, TTC39AOS1, NAIP6, CHST1, CHI3L1, TRIM14, IRF5, SMPDL3B, TLR4, TLR3, CHST2, TLR2, PTGFR, KNG2, FUT4, C3, SERPINB1A, IL1RL1, CCL7, CCL5, CCL2, RIPK1, GGT5, AFAP1L2, VCAM1, PLA2G2E, IL34, NR1H4, CELA1, IFI202B, CP, P2RX7, CXCL10, VNN1, AXL, CAMK4, HC	1472	409	29712	2.96109	8.2334e-10	1.17606e-10	1.13221e-10	12.7754
GOTERM_BP_DIRECT	GO:0007165~signal transduction	98	6.26999	2.58888e-12	OLFML2B, RASSF2, ARHGAP40, OPHN1, FAM3B, CCN5, CCN3, PDE8B, PDGFRB, SECTM1A, MAGI3, MAGI2, WNT5A, ANK3, MOB3C, OLFM2, SPARCL1, ROR2, IL6ST, PLPP3, NBL1, PLPP1, PDE9A, HDGFL3, CD274, PDE1C, NPR3, ARHGAP18, PIK3R1, RHOBTB1, FAM83H, ARHGAP22, PENK, RIPK1, FADD, SRGAP3, APOB, STAT5A, TGFB2, OSGIN1, PTPRE, ARHGAP32, ARHGAP31, CXCL12, GKAP1, OGN, NOSTRIN, FBN1, TENM3, TENM4, PTPRK, LSP1, RND2, DUSP15, RND3, AKAP12, PRL7A2, PRL7A1, TCP11L1, PDE4B, PDE4A, CD34, MYOC, ARAP2, IL16, NRG1, IRAK3, TRAF1, DUSP6, RHOB, HSH2D, PDE5A, RHOU, GAS6, CAMK1G, TLR3, GRN, PNCK, PPM1L, PRL2A1, CCL7, GPNMB, OLFML3, RAB23, ERBB2, CHN1, SPP1, KISS1R, ANGPT4, ARNT2, CMTM3, STAT1, VEGFB, P2RX4, PDE10A, CAMK4, INHA, CKLF	1472	925	29712	2.1385	1.27065e-08	1.58828e-09	1.52906e-09	11.5869
GOTERM_BP_DIRECT	GO:0032760~positive regulation of tumor necrosis factor production	28	1.79143	4.18949e-11	H2-T23, OAS1A, NOD1, OAS1B, OAS1C, PIK3R1, OAS1D, CLU, OAS1G, AKAP12, IFIH1, CCL2, CCR7, RIPK1, FADD, LGALS9, LBP, IL33, CYP2J6, WNT5A, IL18, TLR1, OAS3, TLR4, TLR3, TMEM106A, TLR2, RIGI	1472	122	29712	4.63257	2.0562e-07	2.28467e-08	2.19948e-08	10.3778
GOTERM_BP_DIRECT	GO:0043065~positive regulation of apoptotic process	54	3.45489	6.89313e-11	STEAP3, TNFAIP8, TRP63, CLU, IFIT2, CASP12, CASP8, RASSF2, SMPD1, TNFSF10, CASP1, ANKRD1, EMILIN1, TGM2, PDGFRB, NCOA1, MAP2K4, SPINK2, MSX2, SP110, DAPK2, F2R, IL18, PAWR, WDR35, MMP9, DUSP6, RHOB, CLIP3, PLSCR1, SFRP1, IRF1, PDE5A, IRF5, TLR4, TLR3, USP27X, SRC, LPAR1, NOD1, PTN, CALHM2, CNR1, RIPK1, FADD, TGFB2, ACE, TGFB3, STAT1, NTRK3, EIF2AK2, P2RX7, BMP4, NOX4	1472	399	29712	2.73178	3.38315e-07	3.38315e-08	3.257e-08	10.1616
GOTERM_BP_DIRECT	GO:0140374~antiviral innate immune response	21	1.34357	1.03897e-10	EIF2AK2, OAS1A, OAS1B, OAS1C, OAS1D, USP18, IFIT3, IFIT2, OAS1G, IFIH1, RNF135, CXCL10, TRIM6, STING1, OAS3, DHX58, IFIT3B, TRIM25, OASL1, RIGI, OASL2	1472	70	29712	6.05543	5.09926e-07	4.63569e-08	4.46285e-08	9.9834
GOTERM_BP_DIRECT	GO:0006952~defense response	18	1.15163	1.22294e-10	STAT5A, CD74, CXCL9, STAT1, STAT2, IRGM1, TAP1, IFI47, NOD1, SSC5D, LSP1, TAPBP, TLR1, CXCL10, CXCL12, NOX4, TLR3, TLR2	1472	50	29712	7.26652	6.00221e-07	5.00184e-08	4.81534e-08	9.91259
GOTERM_BP_DIRECT	GO:0030335~positive regulation of cell migration	42	2.68714	1.33558e-10	CD274, CEMIP, GRN, FLT1, ATP8A1, CSF1, SYNPO2, FLT4, TRADD, NEDD9, LAMC2, PIK3R1, CLDN1, CX3CL1, MYLK, FAM83H, CASP8, CCL7, GPNMB, CCL5, CCL2, CTSH, PDGFRB, EPHA4, PDGFRA, EDN1, TGFB2, MYOC, FOXF1, SEMA4B, SPHK1, NTRK3, F2R, IGF1, ADRA2A, BMP4, CXCL10, SH3RF2, DAB2, CXCL12, DAAM2, ROR2	1472	268	29712	3.16329	6.55503e-07	5.04233e-08	4.85432e-08	9.87433
GOTERM_BP_DIRECT	GO:0032728~positive regulation of interferon-beta production	18	1.15163	2.48023e-10	TRADD, OAS1A, ISG15, OAS1B, OAS1C, OAS1D, OAS1G, IFIH1, RNF135, STING1, OAS3, IRF1, IRF7, TLR4, TLR3, TRIM56, TLR2, RIGI	1472	52	29712	6.98704	1.2173e-06	8.69497e-08	8.37077e-08	9.60551
GOTERM_BP_DIRECT	GO:0071346~cellular response to type II interferon	24	1.53551	6.25959e-10	GBP6, GBP5, GBP2B, CIITA, EDN1, GBP7, STAT1, GBP9, H2-Q7, WNT5A, IRGM1, CLDN1, CCL5, MYO18A, CASP1, IGTP, EPSTI1, CCL2, GBP2, RAB7B, TLR4, TLR3, TLR2, GBP3	1472	101	29712	4.79638	3.0722e-06	2.04814e-07	1.97177e-07	9.20345
GOTERM_BP_DIRECT	GO:0009617~response to bacterium	41	2.62316	1.58986e-09	CXCL9, TRIM30A, NLRC5, IFIT1, USP18, IFIT3, C3, MECOM, DHX58, PENK, CASP1, RAB29, CCL2, GBP2, HERC6, GBP6, GBP5, TGTP1, IFI204, IFI205, SP110, STAT1, MX2, FUCA2, IRGM2, IRGM1, IFI44, ISG15, VEGFD, IIGP1, NAALADL2, CAR5B, PSMB9, P2RX7, CXCL10, TTC39AOS1, FAM20A, LY6A, ALPK1, TLR4, TLR2	1472	279	29712	2.96622	7.80301e-06	4.8769e-07	4.69506e-07	8.79864
GOTERM_BP_DIRECT	GO:0070106~interleukin-27-mediated signaling pathway	10	0.639795	6.66002e-09	STAT1, OAS3, OAS1A, OAS1B, OAS1C, IL6ST, OAS1D, OASL1, OAS1G, OASL2	1472	15	29712	13.4565	3.26868e-05	1.92279e-06	1.85109e-06	8.17652
GOTERM_BP_DIRECT	GO:0032496~response to lipopolysaccharide	32	2.04734	8.11685e-09	PTGFR, MGST2, CLDN1, LOXL1, AKAP12, TRIM6, SRR, EDNRA, NAGLU, CNR1, PENK, CASP1, CCR7, NOS1, LGALS9, LBP, GGT1, NQO1, EDN1, ACE, VCAM1, STAT1, F2R, ERBIN, EIF2AK2, FMO1, IRAK3, FOXP1, P2RX7, TTC39AOS1, TLR4, TLR2	1472	194	29712	3.32945	3.98367e-05	2.2132e-06	2.13067e-06	8.09061
GOTERM_BP_DIRECT	GO:0001916~positive regulation of T cell mediated cytotoxicity	17	1.08765	1.01316e-08	H2-T24, H2-T23, H60B, H2-T22, H2-Q6, H2-Q7, H2-K1, H2-Q4, P2RX7, RAET1D, CD1D1, RAET1E, PNP, FADD, B2M, ULBP1, H2-D1	1472	57	29712	6.02002	4.97247e-05	2.61715e-06	2.51957e-06	7.99432
GOTERM_BP_DIRECT	GO:0010628~positive regulation of gene expression	63	4.03071	1.71646e-08	CSF1, HFE, PKD2, CLU, RIMS2, TRIM6, C1QTNF1, NAT8F1, CTSH, PHACTR1, EMILIN1, LGALS9, SGMS1OS1, NAT8F7, IKBKE, FOXD1, ITGA3, OSR1, WNT5A, IL18, PAWR, IL16, SOX11, PAX6, NRG1, ANK3, F3, EDAR, PLSCR1, GAS6, TLR4, TLR3, TLR2, PTGFR, CEBPA, SLC24A3, SRC, PIK3R3, PIK3R1, DLL1, NWD1, CCL5, ERBB2, CCL2, RIPK1, APOB, CD74, IL33, TGFB2, ANGPT1, TGFB3, VDR, NTRK3, IL34, NR1H4, IGF1, GDF7, P2RX7, BMP4, NAT8, IL7, ID4, RIGI	1472	586	29712	2.17004	8.42401e-05	4.21218e-06	4.05513e-06	7.76537
GOTERM_BP_DIRECT	GO:0000045~autophagosome assembly	20	1.27959	2.63471e-08	TGTP2, TGTP1, AP5Z1, SYNPO2, IRGM2, IRGM1, IFI47, IIGP1C, WDR45, GM12185, IIGP1, F830016B08RIK, STING1, RAB23, IGTP, ATG4A, TRP53INP2, 9930111J21RIK2, 9930111J21RIK1, UBQLN2	1472	85	29712	4.74936	0.000129303	6.15768e-06	5.92809e-06	7.57927
GOTERM_BP_DIRECT	GO:0034341~response to type II interferon	13	0.831734	5.98186e-08	IFITM3, CD74, CIITA, SP100, H2-EB1, TGTP1, STAT1, H2-AA, BST2, CCL5, SHFL, TRIM21, IFITM6	1472	35	29712	7.4972	0.000293546	1.30044e-05	1.25195e-05	7.22316
GOTERM_BP_DIRECT	GO:0043123~positive regulation of canonical NF-kappaB signal transduction	30	1.91939	6.09417e-08	TRIM12C, TRIM30A, TRAF3IP2, TRADD, LPAR1, NOD1, CX3CL1, EDNRA, CASP8, CASP1, TNFSF10, TRIM25, FLNA, RIPK1, FADD, IKBKE, TGM2, CD74, CARD10, TRIM62, EDN1, IL1R1, F2R, IRAK3, EDAR, ROR1, ALPK1, TLR4, TLR3, TMEM106A	1472	189	29712	3.20393	0.000299057	1.30044e-05	1.25195e-05	7.21509
GOTERM_BP_DIRECT	GO:0043032~positive regulation of macrophage activation	11	0.703775	8.8965e-08	IL33, IL1RL1, CEBPA, CD1D1, WNT5A, IL4RA, IRGM1, LBP, LGALS9, ULBP1, TLR4	1472	24	29712	9.25136	0.000436545	1.81644e-05	1.74872e-05	7.05078
GOTERM_BP_DIRECT	GO:0042832~defense response to protozoan	14	0.895713	9.25247e-08	GBP6, BATF2, TGTP2, GBP2B, GBP7, TGTP1, GBP9, IRGM2, IL4RA, IIGP1, CCDC88B, IGTP, GBP2, GBP3	1472	43	29712	6.57179	0.000454008	1.81644e-05	1.74872e-05	7.03374
GOTERM_BP_DIRECT	GO:0030198~extracellular matrix organization	29	1.85541	9.66543e-08	COL18A1, OLFML2B, ECM2, ADAMTS4, ADAMTS3, MMP28, EMILIN1, SLC39A8, ADAMTS6, CSGALNACT1, PDGFRA, SCARA3, POSTN, TGFB2, FOXF1, COL23A1, MMP9, SMOC2, CRISPLD2, SMOC1, COL5A3, PXDN, GFOD2, COL6A4, COL8A2, MMP19, COL6A5, MATN3, MATN2	1472	182	29712	3.21626	0.000474267	1.82454e-05	1.75651e-05	7.01478
GOTERM_BP_DIRECT	GO:0042742~defense response to bacterium	35	2.23928	1.17782e-07	COLEC12, LYZ2, H2-K1, STAB2, OAS1A, NOD1, OAS1B, OAS1C, OAS1D, OAS1G, PLAC8, ADAMTS4, RNF213, CASP4, CASP1, SLAMF8, TNFRSF14, GBP2, GBP3, GSDMD, GBP6, GBP5, GBP2B, GBP7, NR1H4, IRGM2, IRGM1, ISG15, SERPINB9, NAIP2, ZNFX1, NAIP6, OAS3, IGTP, TLR4	1472	252	29712	2.80344	0.000577905	2.14101e-05	2.06118e-05	6.92892
GOTERM_BP_DIRECT	GO:0032731~positive regulation of interleukin-1 beta production	17	1.08765	1.53567e-07	IFI208, GSDMD, GBP5, IFI207, IFI203, WNT5A, NOD1, IFI203-PS, MNDAL, P2RX7, CASP8, CASP4, CASP1, CCR7, TLR4, TMEM106A, TLR2	1472	68	29712	5.0462	0.000753422	2.69181e-05	2.59144e-05	6.8137
GOTERM_BP_DIRECT	GO:0034340~response to type I interferon	8	0.511836	1.99013e-07	SP100, STAT1, MX2, SMPD1, ISG15, IKBKE, SHFL, TRIM56	1472	11	29712	14.6798	0.000976278	3.28531e-05	3.16282e-05	6.70112
GOTERM_BP_DIRECT	GO:0032757~positive regulation of interleukin-8 production	16	1.02367	2.00814e-07	CD74, AFAP1L2, F2R, WNT5A, IL18, NOD1, F3, TLR1, CHI3L1, RIPK1, FADD, LBP, TLR4, TLR3, TLR2, RIGI	1472	61	29712	5.29437	0.000985109	3.28531e-05	3.16282e-05	6.69721
GOTERM_BP_DIRECT	GO:0032722~positive regulation of chemokine production	15	0.959693	2.51283e-07	IL33, CD74, WNT5A, IL18, IL4RA, EIF2AK2, IL16, IL1RL1, IL7, LBP, HC, LGALS9, TLR4, TLR3, TLR2	1472	54	29712	5.60688	0.00123254	3.97837e-05	3.83004e-05	6.59984
GOTERM_BP_DIRECT	GO:0035457~cellular response to interferon-alpha	10	0.639795	2.9834e-07	IFI204, AXL, OAS1A, OAS1B, OAS1C, IFIT1, OAS1D, GAS6, IFIT2, OAS1G	1472	21	29712	9.6118	0.00146318	4.57579e-05	4.40518e-05	6.52529
GOTERM_BP_DIRECT	GO:0006955~immune response	51	3.26296	3.73108e-07	H2-T24, H2-T23, CXCL9, H2-T22, TRAF3IP2, H2-K1, CX3CL1, CD1D1, PNP, CCRL2, TNFSF10, CTSH, CCR7, IKBKE, B2M, GBP6, H60B, SECTM1A, TGTP1, IL15, IL18, SERPINB9, TNFRSF1B, PLSCR1, PLSCR2, H2-D1, COLEC12, CD274, H2-Q6, H2-Q7, H2-Q4, AFP, CCL7, SERPINB9D, SERPINB9G, SLAMF8, CCL2, SERPINB9B, SERPINB9C, CD74, H2-EB1, P2RY14, IFI44, H2-AA, RAET1D, CXCL10, RAET1E, CXCL12, IL7, ULBP1, MAP3K14	1472	471	29712	2.18561	0.00182954	5.54913e-05	5.34223e-05	6.42817
GOTERM_BP_DIRECT	GO:0045766~positive regulation of angiogenesis	26	1.66347	3.85535e-07	GRN, FLT1, NOTCH4, ITGB2, CX3CL1, C3, CCL5, CTSH, EMILIN1, CD34, ANGPT4, ANGPT2, SPHK1, ERAP1, WNT5A, VASH2, CELA1, F3, MMP9, RHOB, RUNX1, TGFBR2, SMOC2, CHI3L1, HC, TLR3	1472	161	29712	3.25965	0.00189042	5.56532e-05	5.35781e-05	6.41394
GOTERM_BP_DIRECT	GO:0045824~negative regulation of innate immune response	14	0.895713	5.03177e-07	IFI208, GRN, IFI207, NLRX1, IFI203, TRAFD1, IRAK3, NMI, IFI203-PS, IFI202B, MNDAL, DHX58, SMPDL3B, TRIM21	1472	49	29712	5.76708	0.00246655	7.05598e-05	6.79289e-05	6.29828
GOTERM_BP_DIRECT	GO:0019221~cytokine-mediated signaling pathway	24	1.53551	5.8886e-07	STAT5A, CEBPA, TRAF3IP2, STAT1, IL1R1, STAT2, IL18, IL4RA, IL16, IRAK3, PIK3R1, IL17RD, F3, CSF2RA, IIGP1, CX3CL1, EDAR, GHR, IL7, CCL2, IRF5, IL6ST, IL13RA1, SOCS5	1472	143	29712	3.38766	0.00288595	8.02813e-05	7.72879e-05	6.22999
GOTERM_BP_DIRECT	GO:0043066~negative regulation of apoptotic process	64	4.09469	7.48458e-07	GLP1R, FLT4, SIX1, CLU, IFIT3, CX3CL1, EDNRA, NAT8F1, MYO18A, CTSH, NOS1, NAT8F7, PDGFRB, MSX2, OSR1, SPHK1, WNT5A, ABCC9, SERPINB9, MMP9, NAIP2, SFRP1, NAIP6, GAS1, GAS6, BIRC3, DDR2, PTGFR, SRC, PIK3R1, VTCN1, FSTL1, PLAC8, CD59B, CD59A, GRK5, SERPINB9D, ERBB2, SERPINB9G, SPP1, FLNA, RIPK1, SERPINB9B, SERPINB9C, TAF9B, CD74, NQO1, ANGPT4, ARNT2, ZFP830, TGFB2, ANGPT1, PLK2, VEGFB, NR1H4, EIF2AK2, CTNS, IGF1, SH3RF2, DAB2, KITL, AXL, PPT1, IFIT3B	1472	666	29712	1.93968	0.0036667	9.7275e-05	9.3648e-05	6.12583
GOTERM_BP_DIRECT	GO:0071356~cellular response to tumor necrosis factor	22	1.40755	7.53148e-07	CEBPA, EDN1, POSTN, VCAM1, TRADD, ERBIN, CLDN1, WDR35, CX3CL1, FOXP1, AKAP12, SFRP1, IRF1, CCL5, ANKRD1, CCL2, CHI3L1, INPP5K, RIPK1, DBN1, BIRC3, GBP3	1472	124	29712	3.58117	0.00368963	9.7275e-05	9.3648e-05	6.12312
GOTERM_BP_DIRECT	GO:0035456~response to interferon-beta	8	0.511836	9.47803e-07	IFITM3, BST2, PLSCR1, STAT1, XAF1, IKBKE, SHFL, IFITM6	1472	13	29712	12.4214	0.00464101	0.000119277	0.00011483	6.02328
GOTERM_BP_DIRECT	GO:0060339~negative regulation of type I interferon-mediated signaling pathway	11	0.703775	1.03756e-06	OAS3, STAT2, NLRC5, OAS1A, ADAR, ISG15, OAS1B, OAS1C, OAS1D, USP18, OAS1G	1472	30	29712	7.40109	0.00507943	0.000127309	0.000122562	5.98398
GOTERM_BP_DIRECT	GO:0007169~cell surface receptor protein tyrosine kinase signaling pathway	18	1.15163	1.07928e-06	PDGFRB, PDGFRA, ANGPT2, ANGPT1, CSF1, NTRK3, TRADD, NEDD9, NRG1, GFRA1, GFRA2, AXL, ERBB2, ROR1, ROR2, ANGPTL1, FRK, DDR2	1472	87	29712	4.17616	0.00528309	0.000129197	0.00012438	5.96687
GOTERM_BP_DIRECT	GO:0098586~cellular response to virus	15	0.959693	1.25936e-06	IRGM2, IRGM1, IFI44, ADAR, IFIH1, CXCL10, TRIM6, CCL5, PENK, IGTP, IRF5, LGALS9, LGALS8, IKBKE, TLR3	1472	61	29712	4.96347	0.00616187	0.000147165	0.000141678	5.89985
GOTERM_BP_DIRECT	GO:0001822~kidney development	27	1.72745	1.45663e-06	AMER1, TRAF3IP2, SIX1, FMN1, PKD2, GLIS2, FADD, ADAMTS6, PDGFRB, TGFB2, ACE, FOXD1, MME, SLC12A1, WNT5A, GFRA1, SOX11, SULF1, BICC1, SULF2, PYGO1, BMP4, CYP26A1, WDPCP, FAT4, HC, FBN1	1472	184	29712	2.9619	0.00712364	0.000166259	0.00016006	5.83665
GOTERM_BP_DIRECT	GO:0045944~positive regulation of transcription by RNA polymerase II	103	6.58989	1.73833e-06	MAML2, TRP63, HOXA13, ELK3, MYB, OSR1, LMO2, WNT5A, CASK, MRTFA, SOX11, SOX12, IFI203-PS, RUNX1, FOXP1, ARMCX3, PYGO1, KAT6B, RFX5, HOXB7, NOTCH3, ZFP467, NOTCH4, CTR9, SHOX2, CREM, PIK3R1, MED12L, GLIS2, MNDAL, PLAC8, HELZ2, RIPK1, FADD, STAT5A, AUTS2, TGFB3, VDR, FOXF1, GLMP, CELA1, IGF1, SMARCA1, TRERF1, PBX1, BMP4, DAB2, ID4, HOXD9, HOXD8, FGFR1, RIGI, GLP1R, CIITA, ZFP521, ONECUT2, ZFP646, SIX1, PKD2, CX3CL1, MECOM, SIX5, NOS1, NCOA1, EDN1, FOXD1, PEG3, ATRX, IL18, PAX6, PAX5, DCN, PLSCR1, IRF1, IRF7, IRF5, TLR4, IRF9, TLR3, TLR2, CEBPA, SP100, RNASEL, TMPRSS6, NLRC5, DLL1, ABLIM1, IFI208, IL33, ARNT2, IFI207, PRRX1, DMRT2, STAT1, STAT2, IFI203, PRRX2, NR1H4, MEIS3, SGSM1, STING1, ASXL2, LPIN3	1472	1284	29712	1.61918	0.00849544	0.000188996	0.000181949	5.75987
GOTERM_BP_DIRECT	GO:0051897~positive regulation of phosphatidylinositol 3-kinase/protein kinase B signal transduction	30	1.91939	1.7405e-06	FLT1, SRC, CX3CL1, C1QTNF1, CCL5, ERBB2, PDGFRB, PDGFRA, TGFB2, MYOC, IGFBP5, ANGPT1, TPBG, NTRK3, F2R, VEGFB, IL18, NRG1, IGF1, MEIS3, DCN, P2RX4, CXCL12, AXL, CHI3L1, NOX4, GAS6, TSPYL5, DDR2, FGFR1	1472	221	29712	2.74002	0.008506	0.000188996	0.000181949	5.75933
GOTERM_BP_DIRECT	GO:0050729~positive regulation of inflammatory response	18	1.15163	1.77135e-06	STAT5A, GSDMD, IL33, CEBPA, TRADD, WNT5A, IL18, IL16, NMI, IFI35, CX3CL1, IL1RL1, CASP12, CASP4, CASP1, RIPK1, TLR4, TLR2	1472	90	29712	4.03696	0.00865613	0.000188996	0.000181949	5.75169
GOTERM_BP_DIRECT	GO:0006915~apoptotic process	57	3.64683	1.91706e-06	STEAP3, TNFAIP8, TRADD, TRP63, SIX1, ADAR, LSP1, IFIT2, CASP8, MECOM, TOPAZ1, RFK, FAM3B, CASP1, CTSH, RNF152, SPINK2, PEG3, SP110, DAPK2, SHISA5, PAWR, IRAK3, TRAF1, MMP9, TGFBR2, RHOB, EDAR, BTC, NAIP2, PLSCR1, NAIP6, IRF1, CHI3L1, GAS1, ELMO3, FAM32A, GAS6, BIRC3, ASAH2, NOD1, AFP, GRK5, RIPK1, FADD, BCL2L14, DNASE2A, TNFRSF9, NSG1, GDF6, SULF1, PML, GULP1, KITL, AXL, ALMS1, XAF1	1472	583	29712	1.97347	0.00936482	0.00020019	0.000192726	5.71736
GOTERM_BP_DIRECT	GO:0042474~middle ear morphogenesis	10	0.639795	2.53229e-06	EDNRA, EDN1, PRRX1, NAGLU, OSR1, EYA4, PRRX2, GAS1, SIX1, FGFR1	1472	26	29712	7.76338	0.0123516	0.000251536	0.000242157	5.59649
GOTERM_BP_DIRECT	GO:0002486~antigen processing and presentation of endogenous peptide antigen via MHC class I via ER pathway, TAP-independent	12	0.767754	2.58179e-06	H2-T24, RAET1D, H2-T23, H60B, H2-T22, RAET1E, H2-Q6, H2-Q7, H2-K1, H2-Q4, ULBP1, H2-D1	1472	40	29712	6.05543	0.0125915	0.000251536	0.000242157	5.58808
GOTERM_BP_DIRECT	GO:0002476~antigen processing and presentation of endogenous peptide antigen via MHC class Ib	12	0.767754	2.58179e-06	H2-T24, RAET1D, H2-T23, H60B, H2-T22, RAET1E, H2-Q6, H2-Q7, H2-K1, H2-Q4, ULBP1, H2-D1	1472	40	29712	6.05543	0.0125915	0.000251536	0.000242157	5.58808
GOTERM_BP_DIRECT	GO:0060340~positive regulation of type I interferon-mediated signaling pathway	9	0.575816	2.61376e-06	TRIM6, USP27X, STING1, WNT5A, NLRC5, IRF7, FADD, IKBKE, TRIM56	1472	20	29712	9.08315	0.0127464	0.000251536	0.000242157	5.58273
GOTERM_BP_DIRECT	GO:0060337~type I interferon-mediated signaling pathway	14	0.895713	3.24177e-06	IFITM3, STAT1, STAT2, OAS1A, OAS1B, OAS1C, OAS1D, OAS1G, IFIH1, OAS3, IRF7, OASL1, IFITM6, OASL2	1472	57	29712	4.95767	0.0157847	0.000301486	0.000290245	5.48922
GOTERM_BP_DIRECT	GO:0042270~protection from natural killer cell mediated cytotoxicity	8	0.511836	3.25566e-06	H2-T23, SERPINB9D, SERPINB9G, TAP1, SERPINB9B, SERPINB9, SERPINB9C, CLEC2D	1472	15	29712	10.7652	0.0158518	0.000301486	0.000290245	5.48736
GOTERM_BP_DIRECT	GO:0007155~cell adhesion	52	3.32694	3.52939e-06	LGALS3BP, COL18A1, PCDHGB7, COL14A1, ITGA2B, ITGB2, STAB2, LAMC2, PTPRK, CLDN1, CX3CL1, CLDN23, CCN5, CCN3, MADCAM1, PGM5, EDIL3, CD34, EPHA4, POSTN, PCDHGA3, ITGA3, OMD, RHOB, PXDN, COL6A4, COL8A2, COL6A5, PLPP3, FBLN7, NLGN2, LAMA2, LAMA1, SRC, LAMA3, AMIGO2, NEDD9, EFNB2, GPNMB, SPP1, LPXN, CTNNAL1, AOC3, VCAM1, RNASE10, PCDHB14, SULF1, MFAP4, KITL, PCDHB16, CNTN2, PCDHB9	1472	523	29712	2.0069	0.0171731	0.000320783	0.000308822	5.4523
GOTERM_BP_DIRECT	GO:0048661~positive regulation of smooth muscle cell proliferation	17	1.08765	3.7148e-06	PDGFRB, NOTCH3, EDN1, FLT1, STAT1, IL18, IGF1, PIK3R1, SULF1, CX3CL1, FOXP1, TGFBR2, BMP4, CCL5, MYB, TLR4, TGM2	1472	85	29712	4.03696	0.0180671	0.000331025	0.000318682	5.43006
GOTERM_BP_DIRECT	GO:0046597~host-mediated suppression of symbiont invasion	11	0.703775	3.77697e-06	IFITM3, TRIM12C, CD74, RAD50, CIITA, TRIM30A, TRIM25, TRIM26, TRIM56, IFITM6, LY6E	1472	34	29712	6.53037	0.0183667	0.000331025	0.000318682	5.42286
GOTERM_BP_DIRECT	GO:0070374~positive regulation of ERK1 and ERK2 cascade	30	1.91939	4.25407e-06	SRC, FLT4, NOD1, DUSP15, AKAP12, C3, EDNRA, GPNMB, PDE8B, NTSR2, FGF21, PDGFRB, CD74, PDGFRA, ANGPT1, DENND2B, TPBG, CAVIN3, F2R, VEGFB, NRG1, IGF1, BMP4, CXCL12, CHI3L1, NOX4, GAS6, TLR4, TLR2, DDR2	1472	231	29712	2.6214	0.0206625	0.000366298	0.00035264	5.3712
GOTERM_BP_DIRECT	GO:0051715~cytolysis in another organism	6	0.383877	5.70639e-06	GBP5, GBP2B, GBP7, IGTP, GBP2, GBP3	1472	7	29712	17.3012	0.0276185	0.000482879	0.000464874	5.24364
GOTERM_BP_DIRECT	GO:0001525~angiogenesis	34	2.1753	7.05931e-06	COL18A1, FLT1, FLT4, ITGA2B, NPR3, ELK3, AMOT, ARHGAP22, EDNRA, CASP8, RNF213, POFUT1, ANPEP, CCL2, FLNA, CCN3, THSD7A, PDGFRB, ANGPT4, ANGPT2, ANGPT1, CEMIP2, ANG2, VEGFB, IL18, FZD8, VEGFD, MEIS3, RHOB, BMP4, PXDN, COL8A2, MMP19, FGFR1	1472	288	29712	2.38293	0.0340539	0.000587239	0.000565343	5.15124
GOTERM_BP_DIRECT	GO:0008285~negative regulation of cell population proliferation	42	2.68714	8.02183e-06	IFITM3, CEBPA, ZFP503, CHD5, ADARB1, PTPRK, IFI35, DLL1, IFIT3, IL1RL1, TMEM127, SIX5, CCN5, KISS1R, WDR6, NOS1, GDF11, TGFB2, NHERF1, MSX2, VDR, TGFB3, TPBG, TNFRSF9, MAGI2, F2R, FUZ, IGF1, NMI, ECRG4, PML, MYO16, RUNX1, TGFBR2, BMP4, SFRP1, CACNB4, CXCL12, WNK2, IFIT3B, NOX4, TLR2	1472	397	29712	2.13542	0.0386063	0.000656185	0.000631719	5.09573
GOTERM_BP_DIRECT	GO:0001934~positive regulation of protein phosphorylation	29	1.85541	8.6602e-06	FAXDC2, FLT4, TESK1, PIK3R3, PIK3R1, C3, EDNRA, GPNMB, ERBB2, RIPK1, FZD1, CD74, MAP2K4, ANGPT1, ANG2, SPHK1, IL34, WNT5A, IRGM2, IRGM1, FZD8, MMP9, P2RX7, CLIP3, BMP4, DAB2, IGTP, FAM20A, GAS6	1472	227	29712	2.57867	0.0416138	0.000696791	0.000670811	5.06247
GOTERM_BP_DIRECT	GO:0001913~T cell mediated cytotoxicity	9	0.575816	8.90403e-06	P2RX7, H2-T23, RAET1E, H2-K1, CTSH, SERPINB9B, SERPINB9, B2M, H2-D1	1472	23	29712	7.89839	0.0427601	0.000702224	0.000676041	5.05041
GOTERM_BP_DIRECT	GO:0050435~amyloid-beta metabolic process	8	0.511836	9.01388e-06	BACE2, NCSTN, ACE, MME, NAT8F1, MGAT3, IDE, NAT8F7	1472	17	29712	9.49872	0.043276	0.000702224	0.000676041	5.04509
GOTERM_BP_DIRECT	GO:0032755~positive regulation of interleukin-6 production	19	1.21561	9.71982e-06	IL33, CD74, F2R, WNT5A, IL16, NOD1, VEGFD, IL17RC, IFIH1, P2RX7, TLR1, LBP, LGALS9, RAB7B, TLR4, TLR3, TMEM106A, TLR2, RIGI	1472	112	29712	3.4242	0.0465851	0.000745389	0.000717596	5.01234
GOTERM_BP_DIRECT	GO:1901224~positive regulation of non-canonical NF-kappaB signal transduction	15	0.959693	1.00414e-05	EDN1, SPHK1, IL18, EIF2AK2, NOD1, NMI, ANK3, IFI35, EDAR, TRIM26, RIPK1, TLR4, TLR3, TRIM56, TLR2	1472	72	29712	4.20516	0.0480889	0.000746992	0.000719139	4.9982
GOTERM_BP_DIRECT	GO:0009887~animal organ morphogenesis	21	1.34357	1.00451e-05	NEK8, GDF11, NTNG2, PDGFRA, LAMA2, VDR, LAMA1, TGFB3, FOXF1, LAMA3, WNT5A, TRP63, LAMC2, PAX5, MEIS3, HOXA13, DLL1, PBX1, TGFBR2, EFNB2, ASXL2	1472	134	29712	3.16329	0.0481061	0.000746992	0.000719139	4.99804
GOTERM_BP_DIRECT	GO:0035455~response to interferon-alpha	7	0.447857	1.04053e-05	IFITM3, BST2, PLSCR1, TGTP1, EIF2AK2, ADAR, IFITM6	1472	12	29712	11.7745	0.0497874	0.000762229	0.000733808	4.98274
GOTERM_BP_DIRECT	GO:0030154~cell differentiation	60	3.83877	1.19944e-05	PIWIL4, LRGUK, TENM3, FLT1, CHRDL1, ELK3, RIMS2, NHSL2, ANPEP, THSD7A, FOXD1, OSR1, SOX11, PAX6, NRG1, TEX15, DUSP6, TGFBR2, RHOB, EDAR, DISP3, EID2, MMP19, TRIM54, SRC, NXN, SDC2, NOTCH4, NEDD4L, CPLX2, SPMIP7, FSTL1, FSTL4, ARHGAP22, EFNB2, RAB29, ANGPT1, SYT1, VDR, EYA2, SEMA4B, NTRK3, EYA4, OSGIN1, VEGFB, NR1H4, SEPTIN6, TDRD7, NHSL3, PSMB8, SYT17, PARP11, DAB2, AXL, SMOC1, MGP, ID4, MYCBPAP, FRK, FGFR1	1472	665	29712	1.82118	0.0571694	0.00086571	0.000833431	4.92102
GOTERM_BP_DIRECT	GO:0051092~positive regulation of NF-kappaB transcription factor activity	20	1.27959	1.27181e-05	TRIM12C, TRIM62, TRIM30A, SPHK1, WNT5A, IL18, EIF2AK2, NOD1, IRAK3, TRAF1, CLU, IL18RAP, TRIM14, TRIM25, ROR1, RIPK1, RAB7B, TLR4, TLR3, TLR2	1472	125	29712	3.22957	0.0605127	0.000904647	0.000870916	4.89558
GOTERM_BP_DIRECT	GO:0048013~ephrin receptor signaling pathway	15	0.959693	1.63993e-05	PDGFRB, EPHB6, PDGFRA, EPHA4, FLT1, NTRK3, FLT4, EFNB2, DIAPH2, AXL, ERBB2, CHN1, ROR2, DDR2, FGFR1	1472	75	29712	4.03696	0.0773346	0.00114983	0.00110696	4.78517
GOTERM_BP_DIRECT	GO:0001819~positive regulation of cytokine production	16	1.02367	1.67598e-05	IL33, IL15, SRC, WNT5A, IL18, EIF2AK2, IRAK3, ADRA2A, SCAMP5, TLR1, CCDC88B, CASP1, LGALS9, TLR4, TLR3, TLR2	1472	85	29712	3.79949	0.0789654	0.00115855	0.00111535	4.77573
GOTERM_BP_DIRECT	GO:0097191~extrinsic apoptotic signaling pathway	13	0.831734	1.84475e-05	IL33, TGFB2, TRADD, TNFRSF1B, PML, P2RX7, DAB2, SFRP1, CASP8, IL7, RIPK1, FADD, TLR3	1472	57	29712	4.60355	0.0865632	0.00124257	0.00119624	4.73406
GOTERM_BP_DIRECT	GO:0030336~negative regulation of cell migration	22	1.40755	1.84816e-05	EPHA4, CD74, IGFBP5, MAGI2, FIGNL2, NEDD9, FUZ, ADARB1, PTPRK, PTN, SULF1, CX3CL1, RHOB, BST2, SFRP1, RAP2B, CDH1, BRMS1L, KISS1R, EMILIN1, SRGAP3, ARPIN	1472	151	29712	2.94083	0.0867161	0.00124257	0.00119624	4.73326
GOTERM_BP_DIRECT	GO:0002687~positive regulation of leukocyte migration	9	0.575816	2.48366e-05	AOC3, CSF1, KITL, ITGA2B, CCL2, MADCAM1, PIK3R1, MMP9, TLR2	1472	26	29712	6.98704	0.114763	0.00164727	0.00158585	4.60491
GOTERM_BP_DIRECT	GO:0071222~cellular response to lipopolysaccharide	34	2.1753	2.65154e-05	CD274, CXCL9, SRC, CTR9, ZFP709, EFNB2, CASP1, PDE4B, ANKRD1, EPSTI1, CCL2, LBP, GBP2, B2M, GBP3, SLC12A2, GBP6, GBP5, GBP2B, STAT1, WNT5A, NR1H4, IL18, IRGM2, IRGM1, TNFRSF1B, CXCL10, PLSCR1, PLSCR2, FCGR4, AXL, IGTP, CMPK2, TLR4	1472	307	29712	2.23545	0.122027	0.00172066	0.0016565	4.5765
GOTERM_BP_DIRECT	GO:0043406~positive regulation of MAP kinase activity	13	0.831734	2.66443e-05	PDGFRB, EDN1, FLT1, NTRK3, IL34, ADRA2A, P2RX7, KITL, ERBB2, NOX4, PDE5A, TLR4, FGFR1	1472	59	29712	4.44749	0.122582	0.00172066	0.0016565	4.5744
GOTERM_BP_DIRECT	GO:0045651~positive regulation of macrophage differentiation	7	0.447857	3.10349e-05	CASP8, CSF1, IL34, ASXL2, RIPK1, FADD, ROR2	1472	14	29712	10.0924	0.141288	0.00195775	0.00188475	4.50815
GOTERM_BP_DIRECT	GO:0044406~adhesion of symbiont to host	6	0.383877	3.14883e-05	GBP6, GBP2B, GBP7, GBP9, GBP2, GBP3	1472	9	29712	13.4565	0.143197	0.00195775	0.00188475	4.50185
GOTERM_BP_DIRECT	GO:0001736~establishment of planar polarity	8	0.511836	3.15122e-05	TTC8, FZD6, WNT5A, ALMS1, TRP63, WDPCP, FUZ, FAT4	1472	20	29712	8.07391	0.143297	0.00195775	0.00188475	4.50152
GOTERM_BP_DIRECT	GO:0038145~macrophage colony-stimulating factor signaling pathway	12	0.767754	3.22202e-05	PDGFRB, PDGFRA, EPHA4, FLT1, CSF1, AXL, FLT4, NTRK3, ERBB2, ROR2, DDR2, FGFR1	1472	51	29712	4.74936	0.146269	0.00197671	0.00190301	4.49187
GOTERM_BP_DIRECT	GO:0030225~macrophage differentiation	10	0.639795	3.82187e-05	BMP4, IL33, IL1RL1, CEBPA, L3MBTL3, CASP8, CSF1, IL15, ASXL2, EPSTI1	1472	35	29712	5.76708	0.171038	0.00231577	0.00222942	4.41772
GOTERM_BP_DIRECT	GO:0034138~toll-like receptor 3 signaling pathway	8	0.511836	4.5249e-05	COLEC12, IRF1, OAS1A, OAS1B, OAS1C, OAS1D, TLR3, OAS1G	1472	21	29712	7.68944	0.199154	0.00270832	0.00260734	4.34439
GOTERM_BP_DIRECT	GO:0048009~insulin-like growth factor receptor signaling pathway	15	0.959693	4.65475e-05	PDGFRB, PDGFRA, EPHA4, FLT1, IGFBP5, NTRK3, FLT4, IGF1, PIK3R1, GHR, AXL, ERBB2, ROR2, DDR2, FGFR1	1472	82	29712	3.69234	0.204242	0.00274981	0.00264728	4.3321
GOTERM_BP_DIRECT	GO:0048839~inner ear development	14	0.895713	4.70627e-05	H2-T23, CEBPA, TGFB2, H2-T10, IFI204, TGFB3, EYA4, H2-K1, SIX1, IGF1, HOXA13, DLL1, ROR1, LGR5	1472	72	29712	3.92482	0.206252	0.00274981	0.00264728	4.32732
GOTERM_BP_DIRECT	GO:0002053~positive regulation of mesenchymal cell proliferation	10	0.639795	4.87292e-05	PRRX1, FOXF1, STAT1, WNT5A, PRRX2, SHOX2, GAS1, TGFBR2, FGFR1, FOXP1	1472	36	29712	5.60688	0.212718	0.00281368	0.00270877	4.31221
GOTERM_BP_DIRECT	GO:0060700~regulation of ribonuclease activity	6	0.383877	6.03994e-05	OAS3, OAS1A, OAS1B, OAS1C, OAS1D, OAS1G	1472	10	29712	12.1109	0.256547	0.00341171	0.0032845	4.21897
GOTERM_BP_DIRECT	GO:0042127~regulation of cell population proliferation	24	1.53551	6.04765e-05	APOBEC1, STAT5A, CEBPA, TGFB2, CXCL9, STAT1, TGFB3, STAT2, TNFRSF9, OSGIN1, IL4RA, CELA1, IGF1, PKD2, ECRG4, CLU, PBX1, TGFBR2, CXCL10, EID2, EMILIN1, INHA, LGR5, FGFR1	1472	188	29712	2.57678	0.256828	0.00341171	0.0032845	4.21841
GOTERM_BP_DIRECT	GO:0005975~carbohydrate metabolic process	18	1.15163	6.42456e-05	MANBA, H6PD, GAA, PGGHG, HEXD, LCTL, RENBP, GGTA1, GNPDA1, GLB1L, MAN2B2, CHI3L1, PGM5, SIAE, GLA, CHST2, B4GALT4, CHST3	1472	117	29712	3.10535	0.27045	0.00356875	0.00343568	4.19216
GOTERM_BP_DIRECT	GO:0007173~epidermal growth factor receptor signaling pathway	16	1.02367	6.47144e-05	PDGFRB, PDGFRA, EPHA4, FLT1, SRC, NTRK3, FLT4, NPR2, BTC, AXL, ERBB2, PLCE1, ROR2, DDR2, FGFR1, SOCS5	1472	95	29712	3.39954	0.272127	0.00356875	0.00343568	4.189
GOTERM_BP_DIRECT	GO:0006790~sulfur compound metabolic process	7	0.447857	7.59633e-05	CHST8, CHST1, ARSG, SULF1, CHST2, SULF2, CHST3	1472	16	29712	8.83084	0.311226	0.00409701	0.00394425	4.1194
GOTERM_BP_DIRECT	GO:0006044~N-acetylglucosamine metabolic process	7	0.447857	7.59633e-05	EXTL2, GNPDA1, MGAT3, CHST1, RENBP, CHST2, CHST3	1472	16	29712	8.83084	0.311226	0.00409701	0.00394425	4.1194
GOTERM_BP_DIRECT	GO:0008284~positive regulation of cell population proliferation	53	3.39091	7.70566e-05	GLP1R, FLT1, CSF1, FLT4, TRP63, LAMC2, CLU, CX3CL1, GHR, EDNRA, CTSH, PDGFRB, EPHA4, PDGFRA, EDN1, IL15, SPHK1, F2R, NRG1, BTC, SFRP1, GAS1, IL6ST, TSPYL5, DDR2, PTGFR, GRN, NLGN2, SRC, PTN, DLL1, EFNB2, PLAC8, GRK5, ERBB2, FGF21, STAT5A, ARNT2, TGFB2, TGFB3, NTRK3, IL34, VEGFD, IGF1, MEIS3, BMP4, CXCL10, CXCL12, KITL, MAB21L2, GID8, ID4, FGFR1	1472	602	29712	1.77707	0.314912	0.0041108	0.00395753	4.11319
GOTERM_BP_DIRECT	GO:0010800~positive regulation of peptidyl-threonine phosphorylation	9	0.575816	7.79549e-05	CEMIP, TRIM6, SPHK1, WNT5A, IGTP, IRGM2, IRGM1, CHI3L1, TNKS1BP1	1472	30	29712	6.05543	0.317926	0.00411401	0.00396061	4.10816
GOTERM_BP_DIRECT	GO:0007596~blood coagulation	15	0.959693	7.98983e-05	ANGPT4, ANGPT2, ANGPT1, F2R, FGL2, F13A1, HPS6, KNG2, F3, PROCR, ANGPTL7, PRRG1, ENPP4, GAS6, ANGPTL1	1472	86	29712	3.5206	0.324402	0.0041332	0.00397909	4.09746
GOTERM_BP_DIRECT	GO:0001666~response to hypoxia	26	1.66347	8.00028e-05	FLT1, ABAT, HSD11B2, EDNRA, MYB, PENK, CASP1, CCL2, NOS1, ARNT2, POSTN, EDN1, TGFB2, ANGPT2, ACE, VCAM1, TGFB3, ANG2, VEGFB, IL18, AGTRAP, ABCC9, VEGFD, PML, CXCL12, TLR2	1472	217	29712	2.41845	0.324748	0.0041332	0.00397909	4.09689
GOTERM_BP_DIRECT	GO:0042102~positive regulation of T cell proliferation	14	0.895713	8.43629e-05	STAT5A, CD274, VCAM1, IL15, VTCN1, CCDC88B, CD59B, CD1D1, PNP, CD59A, KITL, CCL5, CCR7, IL6ST	1472	76	29712	3.71825	0.339046	0.00431305	0.00415224	4.07385
GOTERM_BP_DIRECT	GO:0007411~axon guidance	24	1.53551	9.07551e-05	EPHB6, EPHA4, NOTCH3, EDN1, TGFB2, FOXD1, LAMA2, LAMA1, SEMA4B, LAMA3, WNT5A, PAX6, LAMC2, ANK3, GDF7, EFNB2, TTC8, ABLIM1, EDNRA, CXCL12, GAS1, CNTN2, CDK5R2, MATN2	1472	193	29712	2.51002	0.359461	0.00459202	0.0044208	4.04213
GOTERM_BP_DIRECT	GO:0060271~cilium assembly	27	1.72745	9.22826e-05	IFT70B, ONECUT2, B3GLCT, TXNDC15, PTPDC1, RPGR, ABLIM1, RAB23, INPP5E, CFAP47, RAB29, CEP250, FLNA, OFD1, BBS1, DNAI2, ARMC9, FUZ, WDR35, DUSP23, EHD2, TTC8, ALMS1, CEP162, B9D1, WDPCP, ALPK1	1472	232	29712	2.34909	0.364246	0.00460118	0.00442962	4.03488
GOTERM_BP_DIRECT	GO:0043410~positive regulation of MAPK cascade	26	1.66347	9.28112e-05	TRIM12C, TRIM30A, FLT1, FLT4, LPAR1, ADRA1D, ADRA1B, CX3CL1, C1QTNF1, ERBB2, KISS1R, RIPK1, NTSR2, FGF21, CD74, IGFBP4, TGFB3, WNT5A, F2R, EIF2AK2, IGF1, SORBS3, ADRA2A, P2RX7, TMEM106A, FGFR1	1472	219	29712	2.39637	0.365893	0.00460118	0.00442962	4.0324
GOTERM_BP_DIRECT	GO:0010934~macrophage cytokine production	10	0.639795	9.59287e-05	P2RX7, NLRX1, AXL, CASP4, CASP1, NOD1, GAS6, TLR4, TLR3, TLR2	1472	39	29712	5.17559	0.375523	0.00470818	0.00453263	4.01805
GOTERM_BP_DIRECT	GO:0060907~positive regulation of macrophage cytokine production	9	0.575816	0.000100529	P2RX7, CD74, WNT5A, CASP4, CASP1, NOD1, TLR4, TLR3, TLR2	1472	31	29712	5.8601	0.389467	0.00488513	0.00470298	3.99771
GOTERM_BP_DIRECT	GO:0000122~negative regulation of transcription by RNA polymerase II	78	4.9904	0.000103205	CIITA, TRP63, CHD5, SIX1, DUSP15, ELK3, AMOT, TRO, MYB, ANKRD1, EDN1, MSX2, PEG3, ZFP3, OSR1, SOX13, PAWR, SOX11, PAX6, SOX12, PAX5, PARP9, IFI203-PS, ZHX1, HIC1, TLE6, ZFP90, RUNX1, FOXP1, RIPPLY1, EID2, IFI27, RFX5, CEBPA, NOTCH3, MAGEH1, SP100, SRC, TMPRSS6, NOTCH4, CTR9, SHOX2, CREM, AEBP1, ZBTB4, GLIS2, MNDAL, TAF9B, JAZF1, IFI208, HEXIM1, HEXIM2, IL33, IFI207, MAGEE1, PRRX1, VDR, STAT1, FOXF1, MBD1, IFI203, NR1H4, IRF2BP1, CELA1, SORBS3, HOPX, MAPK10, BMP4, DAB2, PKIA, BRMS1L, ASXL2, ID4, MAGED2, HOXD9, HOXD8, FRK, FGFR1	1472	1005	29712	1.56658	0.397433	0.00496438	0.00477928	3.9863
GOTERM_BP_DIRECT	GO:0140972~negative regulation of AIM2 inflammasome complex assembly	6	0.383877	0.000106206	IFI208, IFI207, IFI203, IFI203-PS, IFI202B, MNDAL	1472	11	29712	11.0099	0.406245	0.00496438	0.00477928	3.97385
GOTERM_BP_DIRECT	GO:0071659~negative regulation of IP-10 production	6	0.383877	0.000106206	OAS3, OAS1A, OAS1B, OAS1C, OAS1D, OAS1G	1472	11	29712	11.0099	0.406245	0.00496438	0.00477928	3.97385
GOTERM_BP_DIRECT	GO:2000342~negative regulation of chemokine (C-X-C motif) ligand 2 production	6	0.383877	0.000106206	OAS3, OAS1A, OAS1B, OAS1C, OAS1D, OAS1G	1472	11	29712	11.0099	0.406245	0.00496438	0.00477928	3.97385
GOTERM_BP_DIRECT	GO:0036323~vascular endothelial growth factor receptor-1 signaling pathway	11	0.703775	0.000120223	PDGFRB, PDGFRA, EPHA4, FLT1, AXL, FLT4, NTRK3, ERBB2, ROR2, DDR2, FGFR1	1472	49	29712	4.53128	0.445722	0.00556654	0.00535898	3.92001
GOTERM_BP_DIRECT	GO:0010976~positive regulation of neuron projection development	23	1.47153	0.00013177	FZD1, WASHC5, GRN, TENM3, KIDINS220, ITGA3, NTRK3, SPHK1, MAGI2, WNT5A, NRG1, PTN, CX3CL1, BMP4, CNR1, ENC1, ANKRD1, HAP1, KIF3C, DBN1, ARSB, DDR2, FGFR1	1472	185	29712	2.50946	0.476264	0.00604416	0.0058188	3.88018
GOTERM_BP_DIRECT	GO:0035790~platelet-derived growth factor receptor-alpha signaling pathway	11	0.703775	0.000143667	PDGFRB, PDGFRA, EPHA4, FLT1, AXL, FLT4, NTRK3, ERBB2, ROR2, DDR2, FGFR1	1472	50	29712	4.44065	0.505974	0.00652886	0.00628542	3.84264
GOTERM_BP_DIRECT	GO:0007507~heart development	33	2.11132	0.000146425	TRAF3IP2, MGRN1, CACNA1C, PKD2, GJC1, EDNRA, CASP8, NAGLU, POFUT1, ERBB2, SMYD4, ACADM, ADAMTS6, HEXIM1, NEK8, EDN1, TGFB2, VCAM1, ITGA3, FOXF1, OSR1, NTRK3, VEGFB, ABCC9, NRG1, MMP9, HOPX, BICC1, FOXP1, TGFBR2, BMP4, ASXL2, FBN1	1472	321	29712	2.07507	0.512618	0.00659316	0.00634732	3.83438
GOTERM_BP_DIRECT	GO:0002230~positive regulation of defense response to virus by host	9	0.575816	0.000161985	TRIM6, STING1, DTX3L, TRAF3IP2, STAT1, CCL5, PARP9, PML, RIGI	1472	33	29712	5.50494	0.548458	0.00721343	0.00694447	3.79053
GOTERM_BP_DIRECT	GO:0006355~regulation of DNA-templated transcription	79	5.05438	0.00016314	ZFP964, ZFP445, ZFP764, CIITA, ZFP324, ZFP768, POGK, SIX1, AFF3, AW146154, ELK3, ZFP808, MYB, SLC39A8, ZFP37, ZFP287, ZFP286, ZFP810, ZFP612, TLE2, ZFP213, ZFP933, ZFP976, SOX13, MSL3L2, PAX6, PAX5, ZHX1, TLE6, ZFP90, RUNX1, MN1, MYCL, TAF6L, ZFP46, SETBP1, KAT6B, SPIN2C, CEBPA, NOTCH3, L3MBTL3, ZFP467, ZFP945, ZFP229, ZFP867, NOTCH4, CTR9, CREM, AEBP1, ZFP60, ZBTB4, ZFP709, ZFP182, CREG1, ZKSCAN8, PLATR25, ZFP267, RUNX1T1, ARNT2, ZFP599, ZFP873, ZFP759, VDR, STAT1, STAT2, ZFP558, ZFP719, NR1H4, ZFP1008, ZFP72, MEIS3, SMARCA1, PML, GM3604, ZFP322A, ASXL2, ZFP273, ZFP27, ZFP26	1472	1037	29712	1.5377	0.551011	0.00721343	0.00694447	3.78744
GOTERM_BP_DIRECT	GO:0060391~positive regulation of SMAD protein signal transduction	10	0.639795	0.000176564	BMP4, GDF11, TGFB2, DAB2, TGFB3, HFE, LGALS9, GDF6, TGFBR2, GDF7	1472	42	29712	4.8059	0.579643	0.00773727	0.00744878	3.7531
GOTERM_BP_DIRECT	GO:0038109~Kit signaling pathway	11	0.703775	0.00020223	PDGFRB, PDGFRA, EPHA4, FLT1, AXL, FLT4, NTRK3, ERBB2, ROR2, DDR2, FGFR1	1472	52	29712	4.26986	0.629405	0.00878358	0.00845607	3.69415
GOTERM_BP_DIRECT	GO:0048260~positive regulation of receptor-mediated endocytosis	8	0.511836	0.000205882	NSF, C3, SGIP1, HFE, PPT1, CCR7, CLU, B2M	1472	26	29712	6.2107	0.635989	0.00886376	0.00853326	3.68638
GOTERM_BP_DIRECT	GO:0071360~cellular response to exogenous dsRNA	7	0.447857	0.0002264	IFIH1, COLEC12, CIITA, STING1, ZCCHC3, TLR3, RIGI	1472	19	29712	7.4365	0.670869	0.00966237	0.0093021	3.64512
GOTERM_BP_DIRECT	GO:0046330~positive regulation of JNK cascade	17	1.08765	0.000237183	MAP2K4, EDN1, MYOC, FLT4, WNT5A, NOD1, EDAR, FGD4, NAIP2, SH3RF2, DAB2, RASSF2, TAOK3, NAIP6, RIPK1, TLR4, TLR3	1472	118	29712	2.90798	0.687838	0.00999679	0.00962405	3.62492
GOTERM_BP_DIRECT	GO:0035791~platelet-derived growth factor receptor-beta signaling pathway	11	0.703775	0.00023831	PDGFRB, PDGFRA, EPHA4, FLT1, AXL, FLT4, NTRK3, ERBB2, ROR2, DDR2, FGFR1	1472	53	29712	4.18929	0.68956	0.00999679	0.00962405	3.62286
GOTERM_BP_DIRECT	GO:0014911~positive regulation of smooth muscle cell migration	10	0.639795	0.000256796	PDGFRB, POSTN, SRC, CCL5, IL18, NOX4, IGF1, IL6ST, F3, TLR4	1472	44	29712	4.58745	0.716493	0.010681	0.0102827	3.59041
GOTERM_BP_DIRECT	GO:0045785~positive regulation of cell adhesion	13	0.831734	0.000263422	EPHA4, LAMA2, ANGPT1, LAMA1, SRC, NRG1, CX3CL1, DAB2, CXCL12, CCL5, ERBB2, CCL2, TGM2	1472	74	29712	3.54598	0.725566	0.0108645	0.0104594	3.57935
GOTERM_BP_DIRECT	GO:0050830~defense response to Gram-positive bacterium	22	1.40755	0.000303558	GSDMD, GBP6, H2-T23, GBP2B, TNFAIP8, GBP7, RNASE10, GBP9, LYZ2, ANG2, IL18, STAB2, NOD1, SSC5D, P2RX7, CASP4, TNFRSF14, LBP, GBP2, B2M, TLR2, GBP3	1472	183	29712	2.42659	0.774647	0.0124155	0.0119526	3.51776
GOTERM_BP_DIRECT	GO:0031547~brain-derived neurotrophic factor receptor signaling pathway	11	0.703775	0.000326769	PDGFRB, PDGFRA, EPHA4, FLT1, AXL, FLT4, NTRK3, ERBB2, ROR2, DDR2, FGFR1	1472	55	29712	4.03696	0.798918	0.013165	0.0126741	3.48576
GOTERM_BP_DIRECT	GO:0045892~negative regulation of DNA-templated transcription	57	3.64683	0.000327247	CIITA, LOXL3, TRP63, PTPRK, ELK3, TRIM6, MECOM, SIX5, MYB, ANKRD1, TLE2, FOXD1, MSX2, WNT5A, SOX13, KCTD1, NRG1, PAX5, IFI203-PS, ZHX1, ZFP90, DKK3, RUNX1, FOXP1, RIPPLY1, SFRP1, EID2, KAT6B, IRF1, GAS6, CEBPA, L3MBTL3, SP100, TMPRSS6, ZFP503, CREM, PRDM11, ZBTB4, GLIS2, MNDAL, INPP5K, RUNX1T1, FZD1, IFI208, HEXIM1, HEXIM2, IFI207, ZFP318, VDR, IFI203, TRERF1, PML, BMP4, ID4, NOSTRIN, NFKBIE, ZFP111	1472	702	29712	1.63894	0.79939	0.013165	0.0126741	3.48512
GOTERM_BP_DIRECT	GO:0016055~Wnt signaling pathway	25	1.59949	0.000354182	AMER1, NXN, CTR9, PKD2, APCDD1, MESD, GRK5, FZD1, TLE2, FZD2, NHERF1, WNT5A, FZD6, FZD8, MIR196A-1, CELA1, HIC1, DKK3, PYGO1, DAB2, DAAM2, GID8, ROR1, ROR2, TRABD2B	1472	225	29712	2.24275	0.824239	0.0140053	0.0134831	3.45077
GOTERM_BP_DIRECT	GO:0060335~positive regulation of type II interferon-mediated signaling pathway	5	0.319898	0.000356697	IGTP, NLRC5, IRGM2, IRGM1, PARP9	1472	8	29712	12.6155	0.826396	0.0140053	0.0134831	3.4477
GOTERM_BP_DIRECT	GO:0140639~positive regulation of pyroptotic inflammatory response	5	0.319898	0.000356697	GBP5, GBP2B, ZDHHC5, GBP2, GBP3	1472	8	29712	12.6155	0.826396	0.0140053	0.0134831	3.4477
GOTERM_BP_DIRECT	GO:0010811~positive regulation of cell-substrate adhesion	10	0.639795	0.000365101	SMOC2, ECM2, ITGA3, FOXF1, SMOC1, SPP1, EMILIN1, PTN, EDIL3, DBN1	1472	46	29712	4.388	0.833414	0.0142215	0.0136913	3.43759
GOTERM_BP_DIRECT	GO:0030833~regulation of actin filament polymerization	9	0.575816	0.000377683	DBNL, PLEKHG2, ARHGAP40, DAAM2, ARHGAP18, PAK3, CYRIA, DBN1, PFN2	1472	37	29712	4.90981	0.843394	0.0143599	0.0138245	3.42287
GOTERM_BP_DIRECT	GO:0032967~positive regulation of collagen biosynthetic process	9	0.575816	0.000377683	PDGFRB, BMP4, TGFB3, MYB, F2R, IL18, CCL2, LTBP1, DDR2	1472	37	29712	4.90981	0.843394	0.0143599	0.0138245	3.42287
GOTERM_BP_DIRECT	GO:0034142~toll-like receptor 4 signaling pathway	9	0.575816	0.000377683	NAGLU, TRIL, OAS1A, OAS1B, OAS1C, NMI, OAS1D, TLR4, OAS1G	1472	37	29712	4.90981	0.843394	0.0143599	0.0138245	3.42287
GOTERM_BP_DIRECT	GO:0048012~hepatocyte growth factor receptor signaling pathway	11	0.703775	0.000380356	PDGFRB, PDGFRA, EPHA4, FLT1, AXL, FLT4, NTRK3, ERBB2, ROR2, DDR2, FGFR1	1472	56	29712	3.96487	0.845435	0.0143599	0.0138245	3.41981
GOTERM_BP_DIRECT	GO:0051707~response to other organism	6	0.383877	0.0004062	IFIT3B, IFIT1, IFIT1BL1, IFIT1BL2, IFIT3, IFIT2	1472	14	29712	8.65062	0.863855	0.0152186	0.0146511	3.39126
GOTERM_BP_DIRECT	GO:0071363~cellular response to growth factor stimulus	13	0.831734	0.000434669	ANGPT2, MSX2, TGFB3, SPHK1, TNFRSF1B, TGFBR2, BMP4, SFRP1, MAP1B, ERBB2, RIPK1, NOS1, GAS6	1472	78	29712	3.36413	0.881616	0.0161618	0.0155592	3.36184
GOTERM_BP_DIRECT	GO:0016477~cell migration	31	1.98337	0.000451217	FLT1, PRAG1, ONECUT2, SRC, SDC2, FLT4, ASAP3, NEDD9, PTPRK, LIMA1, FUT8, CDH1, MYO18A, EMILIN1, SVEP1, PAK3, MISP, PDGFRA, TGFB2, ANG2, WNT5A, GFRA1, MMP9, SORL1, PEAK1, AXL, ITGBL1, FSCN2, LCP1, CDH17, PHLDB2	1472	313	29712	1.99913	0.890854	0.0166509	0.0160301	3.34561
GOTERM_BP_DIRECT	GO:0030099~myeloid cell differentiation	9	0.575816	0.000457823	CEBPA, PLSCR1, L3MBTL3, DAB2, MYB, HOXB7, DLL1, PML, RUNX1	1472	38	29712	4.78061	0.894338	0.0167686	0.0161434	3.3393
GOTERM_BP_DIRECT	GO:0030201~heparan sulfate proteoglycan metabolic process	4	0.255918	0.000466508	NAGLU, SULF1, SGSH, SULF2	1472	4	29712	20.1848	0.898749	0.0169602	0.0163278	3.33114
GOTERM_BP_DIRECT	GO:0071560~cellular response to transforming growth factor beta stimulus	13	0.831734	0.00055062	EDN1, POSTN, SRC, WNT5A, CLDN1, RUNX1, DAB2, SFRP1, PENK, ANKRD1, DBN1, DDR2, FBN1	1472	80	29712	3.28003	0.933008	0.0196041	0.0188731	3.25915
GOTERM_BP_DIRECT	GO:0070301~cellular response to hydrogen peroxide	13	0.831734	0.00055062	PDGFRB, NQO1, EDN1, SRC, SPHK1, HDAC6, RHOB, EDNRA, IL18RAP, AXL, MYB, RIPK1, CAPN1	1472	80	29712	3.28003	0.933008	0.0196041	0.0188731	3.25915
GOTERM_BP_DIRECT	GO:0072332~intrinsic apoptotic signaling pathway by p53 class mediator	9	0.575816	0.000551215	IFI208, IFI207, PERP, IFI203, SHISA5, IFI203-PS, FHIT, PML, MNDAL	1472	39	29712	4.65803	0.933204	0.0196041	0.0188731	3.25868
GOTERM_BP_DIRECT	GO:0042119~neutrophil activation	6	0.383877	0.000584523	IL18RAP, TRAF3IP2, FCGR4, IL15, CCL5, IL18	1472	15	29712	8.07391	0.943283	0.0204227	0.0196612	3.2332
GOTERM_BP_DIRECT	GO:0038063~collagen-activated tyrosine kinase receptor signaling pathway	11	0.703775	0.000586715	PDGFRB, PDGFRA, EPHA4, FLT1, AXL, FLT4, NTRK3, ERBB2, ROR2, DDR2, FGFR1	1472	59	29712	3.76326	0.94389	0.0204227	0.0196612	3.23157
GOTERM_BP_DIRECT	GO:0006493~protein O-linked glycosylation	11	0.703775	0.000586715	B3GNT9, GALNT4, GALNT13, POFUT1, GALNT1, VEGFB, B3GALT4, POMK, GALNT9, FUT4, GALNT10	1472	59	29712	3.76326	0.94389	0.0204227	0.0196612	3.23157
GOTERM_BP_DIRECT	GO:0001501~skeletal system development	17	1.08765	0.000598811	GDF11, COL18A1, EDN1, TGFB2, VDR, WFIKKN2, NPR3, B3GLCT, TRP63, MMP9, RUNX1, BMP4, RASSF2, ACP2, ROR2, HOXD8, FBN1	1472	128	29712	2.68079	0.947126	0.0206969	0.0199252	3.22271
GOTERM_BP_DIRECT	GO:0016525~negative regulation of angiogenesis	15	0.959693	0.000612189	ANGPT4, TGFB2, ANGPT2, STAT1, PLK2, PTN, ISM1, SULF1, PML, DCN, AMOT, CXCL10, CD59A, CCL2, EMILIN1	1472	104	29712	2.91127	0.950488	0.0207368	0.0199636	3.21311
GOTERM_BP_DIRECT	GO:0032956~regulation of actin cytoskeleton organization	15	0.959693	0.000612189	PDGFRB, TGFB2, ARHGEF15, TESK1, ARAP2, NEDD9, ARHGAP18, IQGAP2, RND2, RND3, RHOBTB1, BST2, DAAM2, PAK3, GPM6B	1472	104	29712	2.91127	0.950488	0.0207368	0.0199636	3.21311
GOTERM_BP_DIRECT	GO:0061518~microglial cell proliferation	5	0.319898	0.000616863	IL33, CSF1, IL34, CLU, CX3CL1	1472	9	29712	11.2138	0.951612	0.0207368	0.0199636	3.20981
GOTERM_BP_DIRECT	GO:0006670~sphingosine metabolic process	5	0.319898	0.000616863	ASAH2, SPHK1, NAAA, PLPP3, PLPP1	1472	9	29712	11.2138	0.951612	0.0207368	0.0199636	3.20981
GOTERM_BP_DIRECT	GO:0051091~positive regulation of DNA-binding transcription factor activity	15	0.959693	0.000742626	FZD1, TRIM12C, TRIM62, SP100, EDN1, TRIM30A, FZD2, STING1, TRIM14, TRIM25, TRIM26, PLPP3, IKBKE, TRIM21, DDR2	1472	106	29712	2.85634	0.973909	0.0247946	0.0238701	3.12923
GOTERM_BP_DIRECT	GO:0038084~vascular endothelial growth factor signaling pathway	11	0.703775	0.000770013	EPHA4, FLT1, AXL, FLT4, NTRK3, ERBB2, VEGFB, VEGFD, ROR2, DDR2, FGFR1	1472	61	29712	3.63988	0.977193	0.0255353	0.0245832	3.1135
GOTERM_BP_DIRECT	GO:0035904~aorta development	9	0.575816	0.000784121	EDNRA, NAGLU, GAA, FUZ, PKD2, LTBP1, GLA, LOXL1, ADAMTS6	1472	41	29712	4.43081	0.97872	0.0258286	0.0248656	3.10562
GOTERM_BP_DIRECT	GO:0042593~glucose homeostasis	20	1.27959	0.000795465	CEBPA, IGFBP5, NR1H4, OAS1A, PAX6, PHKB, OAS1B, CACNA1C, OAS1C, OAS1D, ADRA1B, CP, ADRA2A, OAS1G, BACE2, SESN3, CNR1, ALMS1, INPP5K, FBN1	1472	170	29712	2.37468	0.979873	0.0260276	0.0250572	3.09938
GOTERM_BP_DIRECT	GO:0001774~microglial cell activation	8	0.511836	0.000812153	TLR1, NAGLU, CASP1, CLU, TLR4, TLR3, CX3CL1, TLR2	1472	32	29712	5.0462	0.981457	0.0263381	0.0253561	3.09036
GOTERM_BP_DIRECT	GO:0002753~cytoplasmic pattern recognition receptor signaling pathway	6	0.383877	0.000815687	STING1, DHX58, IRF7, TRIM25, ALPK1, RIGI	1472	16	29712	7.56929	0.981776	0.0263381	0.0253561	3.08848
GOTERM_BP_DIRECT	GO:0008217~regulation of blood pressure	13	0.831734	0.000861369	AOC3, EDN1, ACE, NPR3, AGTRAP, ABCC9, ADRA1D, CACNA1C, ADRA1B, DLL1, EDNRA, P2RX4, EMILIN1	1472	84	29712	3.12384	0.985439	0.0276314	0.0266011	3.06481
GOTERM_BP_DIRECT	GO:0051216~cartilage development	14	0.895713	0.00089367	CSGALNACT1, BBS1, EDN1, MSX2, PRRX1, NPR2, PRRX2, WNT5A, SULF1, SULF2, TGFBR2, BMP4, MGP, MATN3	1472	96	29712	2.94361	0.987576	0.0284814	0.0274194	3.04882
GOTERM_BP_DIRECT	GO:0044790~suppression of viral release by host	7	0.447857	0.000907818	TRIM12C, TRIM30A, TRIM25, TRIM26, TRIM21, PML, TRIM56	1472	24	29712	5.88723	0.98841	0.0287456	0.0276738	3.042
GOTERM_BP_DIRECT	GO:0019933~cAMP-mediated signaling	9	0.575816	0.000927075	GLP1R, PDE10A, PDE1C, ADGRG6, PDE4B, PDE4A, PDE5A, PDE8B, PDE9A	1472	42	29712	4.32531	0.989456	0.0290191	0.0279371	3.03289
GOTERM_BP_DIRECT	GO:0045893~positive regulation of DNA-templated transcription	60	3.83877	0.000930266	CIITA, TRP63, SIX1, ELK3, MECOM, CDH1, MYB, ANKRD1, TRIM25, NOS1, ZFP287, TRP53INP2, NCOA1, TRIM62, DTX3L, WNT5A, F2R, MRTFA, SOX11, PAX6, PAX5, PARP9, ZFP90, RUNX1, FOXP1, TAF6L, SFRP1, KAT6B, IRF1, IRF7, TRIM14, IRF5, ROR2, IRF9, INO80C, CEBPA, CD274, PRDM11, GLIS2, SPP1, INPP5K, FZD1, GSDMD, CD74, ARNT2, AFAP1L2, FZD2, TGFB3, ZFP318, STAT1, FOXF1, NR1H4, IGF1, GDF6, SMARCA1, TRERF1, PML, GDF7, BMP4, CAMK4	1472	782	29712	1.5487	0.98962	0.0290191	0.0279371	3.03139
GOTERM_BP_DIRECT	GO:0001974~blood vessel remodeling	10	0.639795	0.000934191	TGFB2, EDNRA, ANGPT2, AXL, NPR2, NPR3, FLNA, IGF1, ADRA1B, TGM2	1472	52	29712	3.88169	0.989818	0.0290191	0.0279371	3.02956
GOTERM_BP_DIRECT	GO:0007224~smoothened signaling pathway	15	0.959693	0.000981859	PRRX1, MGRN1, FOXF1, PRRX2, SHOX2, PAX6, PTPDC1, TGFBR2, HHAT, NSDHL, SALL3, GAS1, B9D1, WDPCP, ROR2	1472	109	29712	2.77772	0.991944	0.0301138	0.0289909	3.00795
GOTERM_BP_DIRECT	GO:0034612~response to tumor necrosis factor	8	0.511836	0.000987199	CASP8, CCL5, SMPD1, SPHK1, CHI3L1, RIPK1, GGT1, AFF3	1472	33	29712	4.89328	0.992153	0.0301138	0.0289909	3.0056
GOTERM_BP_DIRECT	GO:0003149~membranous septum morphogenesis	5	0.319898	0.000987839	FZD1, BMP4, TGFB2, FZD2, TGFBR2	1472	10	29712	10.0924	0.992177	0.0301138	0.0289909	3.00531
GOTERM_BP_DIRECT	GO:0032689~negative regulation of type II interferon production	9	0.575816	0.00109016	IL33, CD274, IL1RL1, AXL, NR1H4, IRGM1, LGALS9, GAS6, TLR4	1472	43	29712	4.22472	0.995268	0.0328252	0.0316013	2.96251
GOTERM_BP_DIRECT	GO:1900182~positive regulation of protein localization to nucleus	9	0.575816	0.00109016	BMP4, CARD10, TGFB2, EDN1, DTX3L, SRC, TESK1, PARP9, GLIS2	1472	43	29712	4.22472	0.995268	0.0328252	0.0316013	2.96251
GOTERM_BP_DIRECT	GO:0043171~peptide catabolic process	6	0.383877	0.00110869	NLN, ACE, ANPEP, ERAP1, TPP1, IDE	1472	17	29712	7.12404	0.99568	0.0331796	0.0319424	2.95519
GOTERM_BP_DIRECT	GO:0019885~antigen processing and presentation of endogenous peptide antigen via MHC class I	4	0.255918	0.00112316	TAP1, IDE, B2M, TAPBP	1472	5	29712	16.1478	0.995976	0.0332076	0.0319694	2.94956
GOTERM_BP_DIRECT	GO:0048014~Tie signaling pathway	4	0.255918	0.00112316	ANGPT4, ANGPT2, ANGPT1, SVEP1	1472	5	29712	16.1478	0.995976	0.0332076	0.0319694	2.94956
GOTERM_BP_DIRECT	GO:0051259~protein complex oligomerization	8	0.511836	0.00119059	IFIH1, STING1, OAS1A, OAS1B, OAS1C, OAS1D, CLDN1, OAS1G	1472	34	29712	4.74936	0.997111	0.0349063	0.0336048	2.92424
GOTERM_BP_DIRECT	GO:0007179~transforming growth factor beta receptor signaling pathway	14	0.895713	0.00119484	TGFB2, ONECUT2, SRC, TGFB3, WFIKKN2, PTPRK, LTBP1, PML, TGFBR2, DAB2, FUT8, CCL2, LPXN, LGALS9	1472	99	29712	2.85441	0.997171	0.0349063	0.0336048	2.92269
GOTERM_BP_DIRECT	GO:0007162~negative regulation of cell adhesion	10	0.639795	0.00123591	NAT8F3, EPHA4, NAT8, ANGPT1, NAT8F1, DACT2, LPXN, PIK3R1, PLXNC1, KNG2	1472	54	29712	3.73792	0.997688	0.0356815	0.0343511	2.90801
GOTERM_BP_DIRECT	GO:0007040~lysosome organization	10	0.639795	0.00123591	WASHC5, GRN, NAGLU, AP5Z1, GAA, CREG1, PPT1, ACP2, TPP1, ARSG	1472	54	29712	3.73792	0.997688	0.0356815	0.0343511	2.90801
GOTERM_BP_DIRECT	GO:0042060~wound healing	12	0.767754	0.00125091	PDGFRA, TGFB2, MSX2, NPR2, SMPD1, WNT5A, ERBB2, NRG1, IGF1, PLPP3, CX3CL1, ELK3	1472	76	29712	3.18707	0.997852	0.0359032	0.0345646	2.90277
GOTERM_BP_DIRECT	GO:0009611~response to wounding	16	1.02367	0.00144638	IL33, MAP2K4, TGFB2, ABHD2, NPR2, F2R, SLC1A3, PAX6, ECRG4, SULF2, IL1RL1, EDNRA, NAGLU, CCL2, MIR22HG, LCP1	1472	126	29712	2.56315	0.999178	0.0412722	0.0397333	2.83972
GOTERM_BP_DIRECT	GO:0032897~negative regulation of viral transcription	6	0.383877	0.00147293	HEXIM1, IFITM3, TRIM62, SP100, TRIM14, TRIM21	1472	18	29712	6.72826	0.999279	0.0415468	0.0399977	2.83182
GOTERM_BP_DIRECT	GO:0003094~glomerular filtration	6	0.383877	0.00147293	TBC1D8B, EDNRA, EDN1, SULF1, CD34, SULF2	1472	18	29712	6.72826	0.999279	0.0415468	0.0399977	2.83182
GOTERM_BP_DIRECT	GO:0009410~response to xenobiotic stimulus	30	1.91939	0.00161598	COL18A1, TRAF3IP2, SRC, SLC1A3, ABAT, CROT, ADCY1, ABCB11, ACACB, SLC6A2, HSD11B2, SRR, PNP, CDH1, SMPD1, CASP1, FZD1, APOBEC1, ARNT2, NQO1, ACE, RHBDD3, ITGA3, ABCC9, MMP9, DUSP6, TGFBR2, P2RX7, SFRP1, MAP1B	1472	324	29712	1.86896	0.999643	0.0453213	0.0436315	2.79156
GOTERM_BP_DIRECT	GO:0002474~antigen processing and presentation of peptide antigen via MHC class I	7	0.447857	0.00175813	H2-T23, H2-Q6, H2-Q7, H2-K1, H2-Q4, B2M, H2-D1	1472	27	29712	5.23309	0.999822	0.0490278	0.0471998	2.75495
GOTERM_BP_DIRECT	GO:0008104~protein localization	22	1.40755	0.00181365	BBS1, CCDC120, NHERF1, EXOC8, WNT5A, CASK, SEPTIN6, AMOT, SLC9A2, ARMCX3, DIAPH2, NBEA, RRAGB, ID4, MGAT3, EPSTI1, CEP250, HAP1, TNS4, FILIP1L, TRP53INP2, CNTLN	1472	210	29712	2.1146	0.999865	0.0502905	0.0484154	2.74145
GOTERM_BP_DIRECT	GO:0045198~establishment of epithelial cell apical/basal polarity	6	0.383877	0.00191812	TTC8, NHERF1, OPHN1, LAMA1, FOXF1, WNT5A	1472	19	29712	6.37414	0.999919	0.0528884	0.0509164	2.71712
GOTERM_BP_DIRECT	GO:0001649~osteoblast differentiation	15	0.959693	0.00195419	MSX2, MYOC, IGFBP5, UCMA, SHOX2, TMT1A, ADAR, IGF1, BMP4, SFRP1, GPNMB, PENK, ID4, SPP1, TRP53INP2	1472	117	29712	2.58779	0.999932	0.0535819	0.051584	2.70903
GOTERM_BP_DIRECT	GO:0046488~phosphatidylinositol metabolic process	8	0.511836	0.00200209	PDGFRB, PLCB4, INPP5E, PLCE1, PLCH1, PIP5K1B, PIK3R1, PLCH2	1472	37	29712	4.36428	0.999947	0.0536954	0.0516933	2.69852
GOTERM_BP_DIRECT	GO:0032635~interleukin-6 production	8	0.511836	0.00200209	P2RX7, NLRX1, IL18RAP, IL18, NOD1, TLR4, TLR3, TLR2	1472	37	29712	4.36428	0.999947	0.0536954	0.0516933	2.69852
GOTERM_BP_DIRECT	GO:0035115~embryonic forelimb morphogenesis	8	0.511836	0.00200209	MSX2, MECOM, OSR1, SHOX2, TRP63, CACNA1C, HOXA13, HOXD9	1472	37	29712	4.36428	0.999947	0.0536954	0.0516933	2.69852
GOTERM_BP_DIRECT	GO:0043392~negative regulation of DNA binding	8	0.511836	0.00200209	IFI208, SP100, IFI207, IFI203, WFIKKN2, IFI203-PS, ZFP90, MNDAL	1472	37	29712	4.36428	0.999947	0.0536954	0.0516933	2.69852
GOTERM_BP_DIRECT	GO:0008543~fibroblast growth factor receptor signaling pathway	14	0.895713	0.00205318	PDGFRB, PDGFRA, EPHA4, FLT1, NTRK3, FLT4, WNT5A, AXL, ERBB2, ROR2, FAT4, DDR2, FGFR1, FGF21	1472	105	29712	2.6913	0.999958	0.0547665	0.0527244	2.68757
GOTERM_BP_DIRECT	GO:0006357~regulation of transcription by RNA polymerase II	104	6.65387	0.00210694	ZFP964, ZFP324, ZFP445, TRP63, HOXA13, AW146154, ELK3, SALL3, ZFP37, ZFP287, ZFP286, ZFP612, ZFP213, MSX2, SP110, ZFP976, SOX13, CASK, MRTFA, HIC1, RUNX1, FOXP1, MYCL, ZFP46, KAT6B, RFX5, HOXB7, HOMEZ, ZFP105, ZFP467, ZFP229, ZFP867, SHOX2, CREM, ZFP60, PRDM11, MED12L, GLIS2, ZFP182, ZKSCAN7, ZKSCAN8, STAT5A, ZFP599, ZFP873, ZFHX2, ZFP759, FOXF1, IRF2BP1, ZFP72, TRERF1, HOPX, ZFP322A, HOXD9, HOXD8, ZFP764, ONECUT2, CHD5, SIX1, ZFP408, DUSP15, ZFP808, MECOM, SIX5, ANKRD1, ZFP810, BATF2, FOXD1, PEG3, ZFP933, PAX6, DUSP28, ABCC9, PAX5, ZHX1, DUSP6, ZFP518B, ZFP90, DUSP23, CTDSP1, IRF1, IRF7, IRF5, IRF9, CEBPA, PPM1L, ZFP945, ZFP709, PLATR25, ZFP267, ARNT2, IFI204, ZFP319, PRRX1, DMRT2, STAT1, STAT2, ZFP558, PRRX2, NR1H4, GM3604, ZFP273, ZFP27, ZFP26, ZFP672	1472	1569	29712	1.33793	0.999968	0.0551147	0.0530597	2.67635
GOTERM_BP_DIRECT	GO:0007219~Notch signaling pathway	16	1.02367	0.00213433	ANGPT4, NOTCH3, CEBPA, MAML2, DTX3L, NOTCH4, NR1H4, TRP63, SIX1, DLL1, TGFBR2, RIPPLY1, NCSTN, POFUT1, PERP, FAT4	1472	131	29712	2.46532	0.999972	0.0551147	0.0530597	2.67074
GOTERM_BP_DIRECT	GO:0035725~sodium ion transmembrane transport	16	1.02367	0.00213433	SLC12A2, SLC13A3, SLC24A3, OSR1, SLC12A1, SLC41A3, PKD2, SLC4A4, NALCN, SLC6A2, SLC8A2, P2RX7, SLC9A2, SLC9A7, SCN2A, HCN2	1472	131	29712	2.46532	0.999972	0.0551147	0.0530597	2.67074
GOTERM_BP_DIRECT	GO:0032148~activation of protein kinase B activity	7	0.447857	0.00214496	ANG2, NTRK3, WNT5A, NRG1, IGF1, GAS6, ADRA2A	1472	28	29712	5.0462	0.999974	0.0551147	0.0530597	2.66858
GOTERM_BP_DIRECT	GO:0030224~monocyte differentiation	7	0.447857	0.00214496	IFI208, BMP4, IFI207, CSF1, IFI203, IFI203-PS, MNDAL	1472	28	29712	5.0462	0.999974	0.0551147	0.0530597	2.66858
GOTERM_BP_DIRECT	GO:1904417~positive regulation of xenophagy	5	0.319898	0.00215013	IGTP, IRGM2, IRGM1, NOD1, TLR2	1472	12	29712	8.41033	0.999974	0.0551147	0.0530597	2.66754
GOTERM_BP_DIRECT	GO:0032825~positive regulation of natural killer cell differentiation	5	0.319898	0.00215013	STAT5A, IL15, AXL, IRF1, GAS6	1472	12	29712	8.41033	0.999974	0.0551147	0.0530597	2.66754
GOTERM_BP_DIRECT	GO:0007250~activation of NF-kappaB-inducing kinase activity	4	0.255918	0.0021635	TLR1, CARD10, CHI3L1, TLR4	1472	6	29712	13.4565	0.999976	0.0551147	0.0530597	2.66484
GOTERM_BP_DIRECT	GO:0098609~cell-cell adhesion	21	1.34357	0.00216731	VCAM1, SRC, ITGA3, FBLIM1, FOXF1, LAMA3, ITGA2B, ITGB2, CLDN2, IGSF9, CX3CL1, DLG2, VNN1, CXCL12, CDH1, PERP, ITGBL1, CNTN2, FAT4, PLPP3, CD34	1472	199	29712	2.13005	0.999976	0.0551147	0.0530597	2.66408
GOTERM_BP_DIRECT	GO:0043507~positive regulation of JUN kinase activity	9	0.575816	0.00227998	FGD4, EPHA4, MAP2K4, EDN1, TAOK3, MAGI3, WNT5A, FZD8, CCR7	1472	48	29712	3.78465	0.999986	0.0576812	0.0555305	2.64207
GOTERM_BP_DIRECT	GO:0048514~blood vessel morphogenesis	8	0.511836	0.0023508	EFNB2, EDN1, ANGPT2, FLT1, LAMA1, FLT4, FGFR1, AMOT	1472	38	29712	4.24943	0.99999	0.0588659	0.056671	2.62878
GOTERM_BP_DIRECT	GO:0019882~antigen processing and presentation	8	0.511836	0.0023508	RAB32, CD74, H2-EB1, CD1D1, H2-AA, PSMB8, H2-D1, PSMB9	1472	38	29712	4.24943	0.99999	0.0588659	0.056671	2.62878
GOTERM_BP_DIRECT	GO:0035567~non-canonical Wnt signaling pathway	7	0.447857	0.00259264	FZD1, SFRP1, FZD2, MYOC, FZD6, WNT5A, FZD8	1472	29	29712	4.87219	0.999997	0.064266	0.0618698	2.58626
GOTERM_BP_DIRECT	GO:0045088~regulation of innate immune response	7	0.447857	0.00259264	RNF135, SERPINB1A, CASP8, IRF1, DHX58, NLRC5, IRF7	1472	29	29712	4.87219	0.999997	0.064266	0.0618698	2.58626
GOTERM_BP_DIRECT	GO:0007166~cell surface receptor signaling pathway	25	1.59949	0.00261304	GLP1R, CD274, VIPR2, LAMA1, PKD2, MCHR1, PRL2A1, PRL7A2, PRL7A1, ERBB2, ADGRG6, TNFSF10, BTLA, HS1BP3, EDN1, FZD2, MLKL, GLP2R, RTN4RL2, TNFRSF1B, P2RX7, P2RX5, FCGR4, ADGRL4, GAS6	1472	260	29712	1.94084	0.999997	0.0644461	0.0620432	2.58285
GOTERM_BP_DIRECT	GO:0030593~neutrophil chemotaxis	10	0.639795	0.00263602	CXCL10, TGFB2, CXCL9, ITGB2, PDE4B, SPP1, CCL2, LBP, CKLF, CX3CL1	1472	60	29712	3.36413	0.999998	0.0645393	0.0621329	2.57905
GOTERM_BP_DIRECT	GO:0050731~positive regulation of peptidyl-tyrosine phosphorylation	14	0.895713	0.00264311	PDGFRA, ANGPT4, CD74, ANGPT1, IL15, SRC, VEGFB, NRG1, GFRA1, IGF1, KITL, TNFRSF14, PLPP3, TLR4	1472	108	29712	2.61655	0.999998	0.0645393	0.0621329	2.57788
GOTERM_BP_DIRECT	GO:0007399~nervous system development	29	1.85541	0.00279325	SDC2, CPLX2, DLL1, GLIS2, EFNB2, OPHN1, POFUT1, RAB23, ERBB2, APOB, EPHA4, SEMA4B, NTRK3, FBXL17, PAX6, NRG1, GFRA1, SOX11, IGF1, PAX5, GFRA2, TGFBR2, DLG2, AXL, PPT1, TPP1, WDPCP, SCN2A, NBL1	1472	321	29712	1.82355	0.999999	0.0678677	0.0653372	2.55389
GOTERM_BP_DIRECT	GO:0060021~roof of mouth development	12	0.767754	0.0028333	GDF11, PDGFRA, PRRX1, TGFB3, OSR1, WFIKKN2, LOXL3, B3GLCT, GAS1, WDPCP, FUZ, TGFBR2	1472	84	29712	2.88354	0.999999	0.0685017	0.0659476	2.54771
GOTERM_BP_DIRECT	GO:0002244~hematopoietic progenitor cell differentiation	14	0.895713	0.00286808	PDGFRA, TCAF2, SAMD9L, APOBEC3, PRRC2C, ADAR, PYGO1, BMP4, SFRP1, KITL, DACT2, WDR7, HERC6, HEATR9	1472	109	29712	2.59254	0.999999	0.0690025	0.0664297	2.54241
GOTERM_BP_DIRECT	GO:0070588~calcium ion transmembrane transport	15	0.959693	0.00289367	EDN1, SLC24A3, CACNA1C, PKD2, NALCN, SLC8A2, P2RX7, P2RX6, EDNRA, P2RX4, CACNB4, ORAI3, GAS6, TRPM6, TRPM3	1472	122	29712	2.48174	0.999999	0.0692787	0.0666956	2.53855
GOTERM_BP_DIRECT	GO:0031175~neuron projection development	20	1.27959	0.00291615	LINGO1, EDN1, MYOC, LAMA1, NEDD4L, MRTFA, GFRA1, PTPRK, SAMD14, EDNRA, OPHN1, CDH1, MAP2, GPRIN1, MAP1B, CNTN2, HAP1, HDGFL3, FGFR1, MATN2	1472	190	29712	2.12471	0.999999	0.0694781	0.0668875	2.53519
GOTERM_BP_DIRECT	GO:0007420~brain development	23	1.47153	0.00293922	ARNT2, SPHK1, AMIGO2, B3GLCT, CTNS, PAX6, NRG1, SOX11, SOX12, SMARCA1, MEIS3, SHROOM4, PBX1, TGFBR2, CXCL12, ID4, HYDIN, PPT1, POMK, CNTN2, APOD, CDK5R2, FGFR1	1472	233	29712	1.99249	0.999999	0.0696892	0.0670908	2.53177
GOTERM_BP_DIRECT	GO:0001541~ovarian follicle development	10	0.639795	0.00295898	BMP4, PCYT1B, ZFP830, ANGPT1, KITL, NPR2, MMP19, INHA, OAS1D, FANCG	1472	61	29712	3.30898	1	0.0698206	0.0672173	2.52886
GOTERM_BP_DIRECT	GO:0010884~positive regulation of lipid storage	5	0.319898	0.00298476	C3, ASXL2, APOB, ACACB, IKBKE	1472	13	29712	7.76338	1	0.0700918	0.0674783	2.52509
GOTERM_BP_DIRECT	GO:0032680~regulation of tumor necrosis factor production	6	0.383877	0.00309118	TLR1, ANGPT1, TLR4, TLR3, TLR2, FOXP1	1472	21	29712	5.76708	1	0.0712245	0.0685688	2.50988
GOTERM_BP_DIRECT	GO:0006897~endocytosis	20	1.27959	0.00309184	DBNL, LY75, STAB2, SNX33, SORL1, EHBP1, GHR, EHD2, DAB2, CLCN5, OPHN1, CREG1, MYO5C, NOSTRIN, PPT1, ANKFY1, RHOU, STEAP2, ATP9A, LRP11	1472	191	29712	2.11359	1	0.0712245	0.0685688	2.50978
GOTERM_BP_DIRECT	GO:0048593~camera-type eye morphogenesis	7	0.447857	0.00310689	BMP4, GDF11, TENM3, COL8A2, SOX11, AQP5, SOX12	1472	30	29712	4.70978	1	0.0712245	0.0685688	2.50767
GOTERM_BP_DIRECT	GO:0032480~negative regulation of type I interferon production	7	0.447857	0.00310689	GBP7, DHX58, IGTP, IRGM2, IRGM1, NMI, XAF1	1472	30	29712	4.70978	1	0.0712245	0.0685688	2.50767
GOTERM_BP_DIRECT	GO:0007229~integrin-mediated signaling pathway	14	0.895713	0.00310842	FYB2, FYB1, SRC, ITGA3, ITGA2B, ITGB2, ISG15, PTN, FUT8, ADAMTS3, ITGBL1, MADCAM1, PLPP3, CDH17	1472	110	29712	2.56897	1	0.0712245	0.0685688	2.50746
GOTERM_BP_DIRECT	GO:0000165~MAPK cascade	15	0.959693	0.00312006	MAP2K4, EDN1, PPM1L, RHBDD3, IGFBP4, NPR2, ABCC9, NRG1, SORBS3, P2RX7, TAOK3, PAK3, MAP3K14, SHANK3, TLR3	1472	123	29712	2.46156	1	0.0712245	0.0685688	2.50584
GOTERM_BP_DIRECT	GO:0048701~embryonic cranial skeleton morphogenesis	8	0.511836	0.00318674	BMP4, PDGFRA, PRRX1, PRRX2, GAS1, SIX1, PAX5, TGFBR2	1472	40	29712	4.03696	1	0.072076	0.0693886	2.49665
GOTERM_BP_DIRECT	GO:0033627~cell adhesion mediated by integrin	8	0.511836	0.00318674	FYB2, ITGA3, ITGB2, ITGA2B, ITGBL1, CCN3, EMILIN1, FBN1	1472	40	29712	4.03696	1	0.072076	0.0693886	2.49665
GOTERM_BP_DIRECT	GO:0042981~regulation of apoptotic process	22	1.40755	0.00334971	CARD10, TGFB2, TNFAIP8, MSX2, TRADD, CARD6, OSGIN1, IRAK3, TRAF1, CLU, CXCL10, NAIP2, CASP12, CASP8, NAIP6, CASP4, CASP1, HS1BP3, FADD, BCL2L14, BIRC3, TGM2	1472	221	29712	2.00934	1	0.0754107	0.0725989	2.47499
GOTERM_BP_DIRECT	GO:0032880~regulation of protein localization	14	0.895713	0.0033649	TRIM12C, TRIM30A, NOTCH4, WNT5A, TESK1, SIX1, TEX15, TTC8, CDH1, MAP2, TRIM25, B9D1, WDPCP, CNTLN	1472	111	29712	2.54583	1	0.0754107	0.0725989	2.47303
GOTERM_BP_DIRECT	GO:0043124~negative regulation of canonical NF-kappaB signal transduction	11	0.703775	0.00343689	IL1RL1, CASP8, NLRX1, STAT1, IGTP, NR1H4, IRGM2, IRGM1, RIPK1, SLC39A8, IRAK3	1472	74	29712	3.00044	1	0.076674	0.0738151	2.46383
GOTERM_BP_DIRECT	GO:0071805~potassium ion transmembrane transport	17	1.08765	0.0036434	SLC24A3, KCND1, SLC12A1, SLC1A3, ABCC9, ABCB8, PKD2, ATP12A, NALCN, TMEM175, P2RX7, SLC9A2, SLC9A7, KCNQ5, KCNN3, SLC12A7, HCN2	1472	152	29712	2.25751	1	0.0802117	0.0772209	2.43849
GOTERM_BP_DIRECT	GO:0010815~bradykinin catabolic process	4	0.255918	0.00364688	ACE, MME, CTSH, IDE	1472	7	29712	11.5342	1	0.0802117	0.0772209	2.43808
GOTERM_BP_DIRECT	GO:1905673~positive regulation of lysosome organization	4	0.255918	0.00364688	GRN, IGTP, IRGM2, IRGM1	1472	7	29712	11.5342	1	0.0802117	0.0772209	2.43808
GOTERM_BP_DIRECT	GO:0045089~positive regulation of innate immune response	8	0.511836	0.00368139	CD74, GBP5, PLSCR1, FADD, LGALS9, NMI, IFI35, TRIM56	1472	41	29712	3.93849	1	0.0802117	0.0772209	2.43399
GOTERM_BP_DIRECT	GO:0042157~lipoprotein metabolic process	7	0.447857	0.00369353	APOBEC1, APOL7A, APOL10B, APOL9B, APOL6, APOL9A, APOB	1472	31	29712	4.55785	1	0.0802117	0.0772209	2.43256
GOTERM_BP_DIRECT	GO:0061484~hematopoietic stem cell homeostasis	7	0.447857	0.00369353	NBEA, P2RY14, ADAR, CCN3, GPRASP2, FSTL1, GLIS2	1472	31	29712	4.55785	1	0.0802117	0.0772209	2.43256
GOTERM_BP_DIRECT	GO:0019233~sensory perception of pain	9	0.575816	0.0038199	P2RX7, DLG2, P2RX4, NLGN2, MME, PENK, POMK, CCL2, NRG1	1472	52	29712	3.49352	1	0.0818692	0.0788167	2.41795
GOTERM_BP_DIRECT	GO:0009888~tissue development	9	0.575816	0.0038199	NTNG2, POSTN, LAMA2, LAMA1, GAA, LAMA3, PAX6, LAMC2, PAX5	1472	52	29712	3.49352	1	0.0818692	0.0788167	2.41795
GOTERM_BP_DIRECT	GO:0045814~negative regulation of gene expression, epigenetic	9	0.575816	0.0038199	IFI208, IFI207, MORC2A, TASOR, CTR9, IFI203, IFI203-PS, HDAC6, MNDAL	1472	52	29712	3.49352	1	0.0818692	0.0788167	2.41795
GOTERM_BP_DIRECT	GO:0071639~positive regulation of monocyte chemotactic protein-1 production	6	0.383877	0.00383921	OAS3, OAS1A, OAS1B, OAS1C, OAS1D, OAS1G	1472	22	29712	5.50494	1	0.0819254	0.0788707	2.41576
GOTERM_BP_DIRECT	GO:0060444~branching involved in mammary gland duct morphogenesis	5	0.319898	0.00401618	SLC12A2, CSF1, MSX2, SRC, PML	1472	14	29712	7.20885	1	0.0845983	0.0814439	2.39619
GOTERM_BP_DIRECT	GO:0010936~negative regulation of macrophage cytokine production	5	0.319898	0.00401618	TGFB2, NLRX1, TGFB3, AXL, IRAK3	1472	14	29712	7.20885	1	0.0845983	0.0814439	2.39619
GOTERM_BP_DIRECT	GO:2001046~positive regulation of integrin-mediated signaling pathway	5	0.319898	0.00401618	DAB2, LAMA2, LAMA1, LOXL3, FLNA	1472	14	29712	7.20885	1	0.0845983	0.0814439	2.39619
GOTERM_BP_DIRECT	GO:0010595~positive regulation of endothelial cell migration	10	0.639795	0.00411815	BMP4, ANGPT4, SMOC2, GRN, ANGPT1, FLT4, WNT5A, PLPP3, RHOB, FOXP1	1472	64	29712	3.15387	1	0.0856435	0.0824502	2.3853
GOTERM_BP_DIRECT	GO:0048706~embryonic skeletal system development	10	0.639795	0.00411815	BMP4, EDNRA, DMRT2, UCMA, WNT5A, GAS1, SULF1, HOXD9, PBX1, SULF2	1472	64	29712	3.15387	1	0.0856435	0.0824502	2.3853
GOTERM_BP_DIRECT	GO:0030326~embryonic limb morphogenesis	10	0.639795	0.00411815	BMP4, TGFB2, PRRX1, MSX2, WNT5A, PRRX2, SHOX2, TRP63, PBX1, FGFR1	1472	64	29712	3.15387	1	0.0856435	0.0824502	2.3853
GOTERM_BP_DIRECT	GO:2001238~positive regulation of extrinsic apoptotic signaling pathway	8	0.511836	0.00423225	SFRP1, CASP8, TNFSF10, RIPK1, FADD, TLR4, PML, BCL2L14	1472	42	29712	3.84472	1	0.0869117	0.0836711	2.37343
GOTERM_BP_DIRECT	GO:0099149~regulation of postsynaptic neurotransmitter receptor internalization	8	0.511836	0.00423225	EFNB2, OPHN1, SUSD4, LPAR1, NEDD4L, NRG1, HAP1, SYT17	1472	42	29712	3.84472	1	0.0869117	0.0836711	2.37343
GOTERM_BP_DIRECT	GO:0051017~actin filament bundle assembly	8	0.511836	0.00423225	LIMA1, PAWR, FSCN2, LCP1, SHROOM1, GAS7, LIMD2, ADD2	1472	42	29712	3.84472	1	0.0869117	0.0836711	2.37343
GOTERM_BP_DIRECT	GO:0090090~negative regulation of canonical Wnt signaling pathway	16	1.02367	0.00433145	AMER1, FZD1, TLE2, NHERF1, TPBG, FZD6, WNT5A, SOX13, FUZ, TLE6, BICC1, DKK3, DAB2, SFRP1, CDH1, ROR2	1472	141	29712	2.29047	1	0.0885783	0.0852755	2.36337
GOTERM_BP_DIRECT	GO:0010951~negative regulation of endopeptidase activity	7	0.447857	0.00435846	SERPINB1A, SERPINB9D, SERPINB6B, SERPINB9G, SERPINB9B, SERPINB9, SERPINB9C	1472	32	29712	4.41542	1	0.0887607	0.0854512	2.36067
GOTERM_BP_DIRECT	GO:0071466~cellular response to xenobiotic stimulus	12	0.767754	0.0044545	EDN1, PDE4B, ANKRD1, NR1H4, SLAMF8, PDE4A, CCL2, ABCC9, PAX6, GAS6, TLR3, MYLK	1472	89	29712	2.72154	1	0.0903416	0.0869731	2.3512
GOTERM_BP_DIRECT	GO:0033138~positive regulation of peptidyl-serine phosphorylation	11	0.703775	0.00459416	TRIM6, ANGPT1, NTRK3, WNT5A, IGTP, IRGM2, IRGM1, TNKS1BP1, NOS1, HDAC6, PFN2	1472	77	29712	2.88354	1	0.0927908	0.089331	2.33779
GOTERM_BP_DIRECT	GO:0030324~lung development	16	1.02367	0.00462714	PDGFRA, CEBPA, MME, ITGA3, FOXF1, WNT5A, LOXL3, IGF1, FOXP1, TGFBR2, BMP4, CRISPLD2, MGP, CHI3L1, FBN1, FGFR1	1472	142	29712	2.27434	1	0.0930739	0.0896035	2.33469
GOTERM_BP_DIRECT	GO:0007015~actin filament organization	17	1.08765	0.00469767	LMOD1, SHROOM3, RND2, RND3, RHOBTB1, SHROOM4, TLE6, HDAC6, RHOB, CNN1, SAMD14, CASP4, MYO5C, RHOU, ELMO3, FSCN2, DBN1	1472	156	29712	2.19962	1	0.0939368	0.0904342	2.32812
GOTERM_BP_DIRECT	GO:0033198~response to ATP	6	0.383877	0.00470832	P2RX7, P2RX6, P2RX5, P2RX4, CASP1, ABCC9	1472	23	29712	5.2656	1	0.0939368	0.0904342	2.32713
GOTERM_BP_DIRECT	GO:0032481~positive regulation of type I interferon production	8	0.511836	0.00484322	STING1, IRF1, DHX58, IRF7, IRF5, IKBKE, ZCCHC3, TLR3	1472	43	29712	3.75531	1	0.0962369	0.0926486	2.31487
GOTERM_BP_DIRECT	GO:0032092~positive regulation of protein binding	10	0.639795	0.00506931	EPHB6, BMP4, STING1, DTX3L, HFE, WNT5A, IDE, TRIM21, B2M, ADD2	1472	66	29712	3.0583	1	0.100323	0.0965826	2.29505
GOTERM_BP_DIRECT	GO:0051492~regulation of stress fiber assembly	5	0.319898	0.00526405	TTC8, ALMS1, ASAP3, PIK3R1, SYNPO	1472	15	29712	6.72826	1	0.103234	0.0993853	2.27868
GOTERM_BP_DIRECT	GO:0032233~positive regulation of actin filament bundle assembly	5	0.319898	0.00526405	SYNPO2, FLNA, SYNPO, CX3CL1, PFN2	1472	15	29712	6.72826	1	0.103234	0.0993853	2.27868
GOTERM_BP_DIRECT	GO:0010977~negative regulation of neuron projection development	12	0.767754	0.00527951	EFNB2, EPHA4, DAB2, PRAG1, H2-K1, RAB29, LPAR1, FLNA, RTN4RL2, B2M, H2-D1, RUNX1T1	1472	91	29712	2.66173	1	0.103234	0.0993853	2.27741
GOTERM_BP_DIRECT	GO:0006749~glutathione metabolic process	9	0.575816	0.00542531	GSTM2, NAT8, G6PDX, GSTT3, CTNS, GSTT2, GSTT1, GGT1, GSTM7	1472	55	29712	3.30296	1	0.105247	0.101322	2.26558
GOTERM_BP_DIRECT	GO:0098869~cellular oxidant detoxification	9	0.575816	0.00542531	SRXN1, NXN, PRXL2B, PXDN, GPX8, MGST2, GSTT1, CP, GSTM7	1472	55	29712	3.30296	1	0.105247	0.101322	2.26558
GOTERM_BP_DIRECT	GO:0006006~glucose metabolic process	11	0.703775	0.00552205	H6PD, G6PDX, OAS1A, APOD, OAS1B, OAS1C, PIK3R1, OAS1D, GDPGP1, FBN1, OAS1G	1472	79	29712	2.81054	1	0.106107	0.102151	2.2579
GOTERM_BP_DIRECT	GO:0097527~necroptotic signaling pathway	4	0.255918	0.005621	MLKL, RIPK1, FADD, TLR3	1472	8	29712	10.0924	1	0.106107	0.102151	2.25019
GOTERM_BP_DIRECT	GO:0032651~regulation of interleukin-1 beta production	4	0.255918	0.005621	SPHK1, F2R, CCR7, FOXP1	1472	8	29712	10.0924	1	0.106107	0.102151	2.25019
GOTERM_BP_DIRECT	GO:0001961~positive regulation of cytokine-mediated signaling pathway	4	0.255918	0.005621	CD74, IL7, AXL, GAS6	1472	8	29712	10.0924	1	0.106107	0.102151	2.25019
GOTERM_BP_DIRECT	GO:0036462~TRAIL-activated apoptotic signaling pathway	4	0.255918	0.005621	CASP8, TRADD, TNFSF10, FADD	1472	8	29712	10.0924	1	0.106107	0.102151	2.25019
GOTERM_BP_DIRECT	GO:0060056~mammary gland involution	4	0.255918	0.005621	STAT5A, IGFBP5, CCL2, CAPN1	1472	8	29712	10.0924	1	0.106107	0.102151	2.25019
GOTERM_BP_DIRECT	GO:1902074~response to salt	4	0.255918	0.005621	DAB2, EDN1, RNLS, NPR2	1472	8	29712	10.0924	1	0.106107	0.102151	2.25019
GOTERM_BP_DIRECT	GO:0048010~vascular endothelial growth factor receptor signaling pathway	6	0.383877	0.00570846	FLT1, FLT4, VEGFB, CCL2, VEGFD, SULF1	1472	24	29712	5.0462	1	0.107345	0.103343	2.24348
GOTERM_BP_DIRECT	GO:0050918~positive chemotaxis	7	0.447857	0.005947	BMP4, CXCL10, ANGPT1, CCL5, CCL2, VEGFD, CX3CL1	1472	34	29712	4.15569	1	0.110981	0.106842	2.2257
GOTERM_BP_DIRECT	GO:2001240~negative regulation of extrinsic apoptotic signaling pathway in absence of ligand	7	0.447857	0.005947	EYA2, IL7, EYA4, GAS1, RIPK1, NRG1, CX3CL1	1472	34	29712	4.15569	1	0.110981	0.106842	2.2257
GOTERM_BP_DIRECT	GO:0006605~protein targeting	8	0.511836	0.00626123	GBP5, PPP1R3C, NBEA, ERBIN, HAP1, GBP2, SORL1, PML	1472	45	29712	3.58841	1	0.116402	0.112062	2.20334
GOTERM_BP_DIRECT	GO:0042733~embryonic digit morphogenesis	10	0.639795	0.00680502	BMP4, MSX2, RAB23, OSR1, WNT5A, GAS1, WDPCP, B9D1, FUZ, ROR2	1472	69	29712	2.92533	1	0.125435	0.120758	2.16717
GOTERM_BP_DIRECT	GO:0046579~positive regulation of Ras protein signal transduction	6	0.383877	0.00684935	CSF1, SRC, KITL, ERBB2, NRG1, IGF1	1472	25	29712	4.84435	1	0.125435	0.120758	2.16435
GOTERM_BP_DIRECT	GO:0007009~plasma membrane organization	6	0.383877	0.00684935	P2RX7, NHERF1, TLCD1, ANK3, FAT4, A4GALT	1472	25	29712	4.84435	1	0.125435	0.120758	2.16435
GOTERM_BP_DIRECT	GO:0010759~positive regulation of macrophage chemotaxis	6	0.383877	0.00684935	CSF1, CCL5, IL34, CCL2, CCR7, CX3CL1	1472	25	29712	4.84435	1	0.125435	0.120758	2.16435
GOTERM_BP_DIRECT	GO:0043536~positive regulation of blood vessel endothelial cell migration	8	0.511836	0.00707625	STAT5A, ANGPT4, COL18A1, P2RX4, ANGPT1, IGF1, FGFR1, AMOT	1472	46	29712	3.5104	1	0.128701	0.123902	2.1502
GOTERM_BP_DIRECT	GO:0098706~iron ion import across cell outer membrane	3	0.191939	0.00710633	STEAP3, STEAP4, STEAP2	1472	3	29712	20.1848	1	0.128701	0.123902	2.14835
GOTERM_BP_DIRECT	GO:0014034~neural crest cell fate commitment	3	0.191939	0.00710633	EDNRA, SFRP1, EDN1	1472	3	29712	20.1848	1	0.128701	0.123902	2.14835
GOTERM_BP_DIRECT	GO:0045165~cell fate commitment	11	0.703775	0.007181	BMP4, ONECUT2, WNT5A, SOX13, GAS1, PAX6, ROR2, PRDM11, PML, ZFP709, GDF7	1472	82	29712	2.70771	1	0.129201	0.124383	2.14381
GOTERM_BP_DIRECT	GO:0046777~protein autophosphorylation	16	1.02367	0.00718659	PDGFRB, PDGFRA, EPHA4, CDKL5, FLT1, SRC, FLT4, EIF2AK2, IRAK3, TAOK3, GRK5, PEAK1, WNK2, RIPK1, DDR2, FGFR1	1472	149	29712	2.16749	1	0.129201	0.124383	2.14348
GOTERM_BP_DIRECT	GO:0007416~synapse assembly	10	0.639795	0.00747454	DBNL, NLGN2, CDH1, MAP1B, PCDHB16, RAB29, NRG1, PLXNC1, SHANK3, ADD2	1472	70	29712	2.88354	1	0.133853	0.128862	2.12642
GOTERM_BP_DIRECT	GO:0048704~embryonic skeletal system morphogenesis	9	0.575816	0.0074999	BMP4, PRRX1, ASXL2, PRRX2, SIX1, SOX11, FUZ, HOXB7, HOXD9	1472	58	29712	3.13212	1	0.133853	0.128862	2.12494
GOTERM_BP_DIRECT	GO:0045444~fat cell differentiation	13	0.831734	0.00774459	BBS1, CEBPA, GM15222, RNASEL, STEAP4, GDF6, PSMB8, CLIP3, TTC8, GRK5, ID4, CNTN2, RUNX1T1	1472	109	29712	2.40736	1	0.137719	0.132584	2.111
GOTERM_BP_DIRECT	GO:0007267~cell-cell signaling	11	0.703775	0.00781195	GJC1, FZD1, EDN1, FZD2, GJB4, GPNMB, CCL5, WNT5A, ADRA1D, ADRA1B, DLL1	1472	83	29712	2.67509	1	0.138415	0.133254	2.10724
GOTERM_BP_DIRECT	GO:0048662~negative regulation of smooth muscle cell proliferation	8	0.511836	0.00796726	VIPR2, IGFBP5, IL15, ANG2, NPR3, OGN, APOD, PIK3R1	1472	47	29712	3.43571	1	0.140188	0.134961	2.09869
GOTERM_BP_DIRECT	GO:0048247~lymphocyte chemotaxis	4	0.255918	0.00812306	CCL5, CCL2, CKLF, CX3CL1	1472	9	29712	8.97101	1	0.140188	0.134961	2.09028
GOTERM_BP_DIRECT	GO:0061762~CAMKK-AMPK signaling cascade	4	0.255918	0.00812306	IGTP, IRGM2, IRGM1, CP	1472	9	29712	8.97101	1	0.140188	0.134961	2.09028
GOTERM_BP_DIRECT	GO:0006198~cAMP catabolic process	4	0.255918	0.00812306	PDE10A, PDE4B, PDE4A, PDE8B	1472	9	29712	8.97101	1	0.140188	0.134961	2.09028
GOTERM_BP_DIRECT	GO:1901098~positive regulation of autophagosome maturation	4	0.255918	0.00812306	IGTP, IRGM2, IRGM1, SMCR8	1472	9	29712	8.97101	1	0.140188	0.134961	2.09028
GOTERM_BP_DIRECT	GO:0030200~heparan sulfate proteoglycan catabolic process	4	0.255918	0.00812306	NAGLU, IDS, GNS, SGSH	1472	9	29712	8.97101	1	0.140188	0.134961	2.09028
GOTERM_BP_DIRECT	GO:0032741~positive regulation of interleukin-18 production	4	0.255918	0.00812306	GSDMD, GBP5, CASP1, TLR2	1472	9	29712	8.97101	1	0.140188	0.134961	2.09028
GOTERM_BP_DIRECT	GO:0001702~gastrulation with mouth forming second	6	0.383877	0.00814049	NAT8F3, NAT8, TENM4, NAT8F1, PLPP3, AMOT	1472	26	29712	4.65803	1	0.140188	0.134961	2.08935
GOTERM_BP_DIRECT	GO:0051496~positive regulation of stress fiber assembly	9	0.575816	0.00830904	MYOC, ARHGEF15, TGFB3, KISS1R, LPAR1, TESK1, NOX4, SORBS3, PFN2	1472	59	29712	3.07903	1	0.14259	0.137273	2.08045
GOTERM_BP_DIRECT	GO:0097242~amyloid-beta clearance	5	0.319898	0.00848166	C3, MME, ITGB2, IDE, CLU	1472	17	29712	5.9367	1	0.144256	0.138878	2.07152
GOTERM_BP_DIRECT	GO:0042391~regulation of membrane potential	12	0.767754	0.00849432	RIMS2, CHRNA1, GLRA1, CACNB4, NLGN2, PIEZO2, NEDD4L, ABCC9, SLC39A8, SLC4A4, HCN2, NTSR2	1472	97	29712	2.49709	1	0.144256	0.138878	2.07087
GOTERM_BP_DIRECT	GO:0007160~cell-matrix adhesion	12	0.767754	0.00849432	SNED1, VCAM1, ITGA3, COL5A3, ITGB2, ITGA2B, CNTN2, ITGBL1, SVEP1, MADCAM1, EMILIN1, CD34	1472	97	29712	2.49709	1	0.144256	0.138878	2.07087
GOTERM_BP_DIRECT	GO:0095500~acetylcholine receptor signaling pathway	7	0.447857	0.00906547	CHRNA1, LYNX1, PSCA, LY6M, LY6A, LY6C1, LY6E	1472	37	29712	3.81874	1	0.153425	0.147705	2.04261
GOTERM_BP_DIRECT	GO:0045471~response to ethanol	15	0.959693	0.0091683	APOBEC1, ARSA, NQO1, VCAM1, PAX6, ABAT, IGF1, ABCB11, CLDN1, CASP8, CNR1, G6PDX, PENK, CCL2, TLR4	1472	139	29712	2.17821	1	0.154126	0.14838	2.03771
GOTERM_BP_DIRECT	GO:0051209~release of sequestered calcium ion into cytosol	9	0.575816	0.00918181	P2RX7, GLP1R, PLCB4, F2R, FLNA, PLCE1, PLCH1, PLCH2, PKD2	1472	60	29712	3.02772	1	0.154126	0.14838	2.03707
GOTERM_BP_DIRECT	GO:0018108~peptidyl-tyrosine phosphorylation	11	0.703775	0.00920111	STAT5A, PDGFRB, PDGFRA, EPHA4, FLT1, SRC, KITL, FLT4, ERBB2, DDR2, FGFR1	1472	85	29712	2.61215	1	0.154126	0.14838	2.03616
GOTERM_BP_DIRECT	GO:0042116~macrophage activation	6	0.383877	0.00959102	TLR1, EPSTI1, TLR4, TMEM106A, SLC7A2, FOXP1	1472	27	29712	4.48551	1	0.159569	0.153619	2.01813
GOTERM_BP_DIRECT	GO:0050900~leukocyte migration	6	0.383877	0.00959102	ITGA3, PDE4B, MADCAM1, CD34, TLR2, ADD2	1472	27	29712	4.48551	1	0.159569	0.153619	2.01813
GOTERM_BP_DIRECT	GO:0032720~negative regulation of tumor necrosis factor production	10	0.639795	0.00978655	TRIM30A, GPNMB, AXL, NR1H4, IRAK3, IGF1, LBP, GAS6, TLR4, CX3CL1	1472	73	29712	2.76504	1	0.162163	0.156117	2.00937
GOTERM_BP_DIRECT	GO:0010467~gene expression	33	2.11132	0.00981306	TRAF3IP2, AP5Z1, B3GLCT, SIX1, FMN1, RASAL2, EDNRA, NAGLU, EPSTI1, SVEP1, ARSG, FILIP1L, IKBKE, TGM2, IL33, GM15222, EDN1, ANGPT2, TGFB3, ANG2, ABCC9, PAX6, CP, RUNX1, P2RX7, BMP4, TTC39AOS1, NOX4, TLR4, SHANK3, FBN1, FGFR1, RIGI	1472	417	29712	1.59736	1	0.162163	0.156117	2.0082
GOTERM_BP_DIRECT	GO:0050680~negative regulation of epithelial cell proliferation	11	0.703775	0.0099628	BMP4, TGFB2, SFRP1, DAB2, TGFB3, CDH1, WNT5A, GAS1, PAX6, PTN, B2M	1472	86	29712	2.58177	1	0.164085	0.157967	2.00162
GOTERM_BP_DIRECT	GO:0090023~positive regulation of neutrophil chemotaxis	7	0.447857	0.0103245	CD74, EDNRA, EDN1, DAPK2, PERP, CCR7, LBP	1472	38	29712	3.71825	1	0.169473	0.163154	1.98613
GOTERM_BP_DIRECT	GO:1901857~positive regulation of cellular respiration	5	0.319898	0.0104841	OAS1A, OAS1B, OAS1C, OAS1D, OAS1G	1472	18	29712	5.60688	1	0.171521	0.165125	1.97947
GOTERM_BP_DIRECT	GO:0016485~protein processing	12	0.767754	0.0105857	P2RX7, BACE2, NCSTN, CASP8, ADAMTS3, MME, NAGLU, ANPEP, CASP1, CNTN2, ATG4A, F3	1472	100	29712	2.42217	1	0.172035	0.16562	1.97528
GOTERM_BP_DIRECT	GO:0043525~positive regulation of neuron apoptotic process	12	0.767754	0.0105857	NQO1, MAP2K4, TGFB2, GRN, CASP8, CASP12, MYB, CASP4, IL18, PAWR, RIPK1, PAK3	1472	100	29712	2.42217	1	0.172035	0.16562	1.97528
GOTERM_BP_DIRECT	GO:0008360~regulation of cell shape	15	0.959693	0.0109568	NHERF1, PRAG1, FBLIM1, GM14137, LPAR1, SHROOM3, ARHGAP18, PTN, RHOBTB1, FGD4, CCL7, CDC42EP1, RHOU, PLXNC1, GAS7	1472	142	29712	2.1322	1	0.176338	0.169763	1.96032
GOTERM_BP_DIRECT	GO:0048286~lung alveolus development	9	0.575816	0.0111298	BMP4, ACE, IGFBP5, TGFB3, FOXF1, FLT4, IGF1, HOPX, FBN1	1472	62	29712	2.93005	1	0.176338	0.169763	1.95351
GOTERM_BP_DIRECT	GO:2000648~positive regulation of stem cell proliferation	8	0.511836	0.011136	PRRX1, WNT5A, PRRX2, SHOX2, TRP63, SOX11, PBX1, FGFR1	1472	50	29712	3.22957	1	0.176338	0.169763	1.95327
GOTERM_BP_DIRECT	GO:1904669~ATP export	4	0.255918	0.011181	P2RX7, CALHM2, CALHM4, CALHM5	1472	10	29712	8.07391	1	0.176338	0.169763	1.95152
GOTERM_BP_DIRECT	GO:0071638~negative regulation of monocyte chemotactic protein-1 production	4	0.255918	0.011181	ERBIN, NR1H4, APOD, SOCS5	1472	10	29712	8.07391	1	0.176338	0.169763	1.95152
GOTERM_BP_DIRECT	GO:2000491~positive regulation of hepatic stellate cell activation	4	0.255918	0.011181	PDGFRB, MYB, DDR2, FGFR1	1472	10	29712	8.07391	1	0.176338	0.169763	1.95152
GOTERM_BP_DIRECT	GO:0098792~xenophagy	4	0.255918	0.011181	RNF213, NOD1, LGALS8, TLR2	1472	10	29712	8.07391	1	0.176338	0.169763	1.95152
GOTERM_BP_DIRECT	GO:2001259~positive regulation of cation channel activity	4	0.255918	0.011181	EDNRA, EDN1, NEDD4L, ANK3	1472	10	29712	8.07391	1	0.176338	0.169763	1.95152
GOTERM_BP_DIRECT	GO:0045778~positive regulation of ossification	6	0.383877	0.0112097	P2RX7, BMP4, WNT5A, CCN3, SOX11, PTN	1472	28	29712	4.32531	1	0.176338	0.169763	1.9504
GOTERM_BP_DIRECT	GO:0032727~positive regulation of interferon-alpha production	6	0.383877	0.0112097	IFIH1, STAT1, IRF7, TLR4, TLR3, RIGI	1472	28	29712	4.32531	1	0.176338	0.169763	1.9504
GOTERM_BP_DIRECT	GO:0032729~positive regulation of type II interferon production	11	0.703775	0.0116292	CD1D1, IL1R1, WNT5A, PDE4B, IL18, ISG15, FADD, ULBP1, TLR4, TLR3, RUNX1	1472	88	29712	2.5231	1	0.182351	0.175552	1.93445
GOTERM_BP_DIRECT	GO:0043113~receptor clustering	7	0.447857	0.0117027	DLG2, MAGI2, ITGB2, FLNA, MADCAM1, PTN, LGALS9	1472	39	29712	3.62291	1	0.182919	0.176099	1.93172
GOTERM_BP_DIRECT	GO:0001816~cytokine production	8	0.511836	0.0123706	EPHB6, IL33, NQO1, WNT5A, G6PDX, ABCC9, FBN1, HEATR9	1472	51	29712	3.16624	1	0.192745	0.185559	1.90761
GOTERM_BP_DIRECT	GO:0043517~positive regulation of DNA damage response, signal transduction by p53 class mediator	5	0.319898	0.0127684	IFI204, IFI205, ANKRD1, IFI211, HIC1	1472	19	29712	5.31178	1	0.197067	0.189719	1.89386
GOTERM_BP_DIRECT	GO:0071375~cellular response to peptide hormone stimulus	5	0.319898	0.0127684	EDN1, SRC, IRF1, MAP1B, IL18	1472	19	29712	5.31178	1	0.197067	0.189719	1.89386
GOTERM_BP_DIRECT	GO:0031954~positive regulation of protein autophosphorylation	5	0.319898	0.0127684	RAD50, RASSF2, RAP2B, GPNMB, TNKS1BP1	1472	19	29712	5.31178	1	0.197067	0.189719	1.89386
GOTERM_BP_DIRECT	GO:0035025~positive regulation of Rho protein signal transduction	6	0.383877	0.013005	PDGFRB, PRAG1, ERBB2, F2R, ARHGEF3, LPAR1	1472	29	29712	4.17616	1	0.198868	0.191453	1.88589
GOTERM_BP_DIRECT	GO:0048844~artery morphogenesis	6	0.383877	0.013005	NOTCH3, PRRX1, PRRX2, APOB, HOXA13, TGFBR2	1472	29	29712	4.17616	1	0.198868	0.191453	1.88589
GOTERM_BP_DIRECT	GO:0000209~protein polyubiquitination	15	0.959693	0.0130066	NQO1, TRAF3IP2, MGRN1, IRF2BP1, FBXL17, UBE4A, UBE2QL1, UBE2L6, PEX12, HDAC6, RNF135, TRIM6, TRIM2, TRIM21, FBXL7	1472	145	29712	2.08808	1	0.198868	0.191453	1.88583
GOTERM_BP_DIRECT	GO:0045776~negative regulation of blood pressure	7	0.447857	0.0132055	GLP1R, CNR1, RNLS, ABCC9, ABAT, PIK3R1, NOS1	1472	40	29712	3.53234	1	0.200658	0.193176	1.87925
GOTERM_BP_DIRECT	GO:0042476~odontogenesis	7	0.447857	0.0132055	BMP4, MSX2, SRC, OSR1, TMT1A, GAS1, AQP5	1472	40	29712	3.53234	1	0.200658	0.193176	1.87925
GOTERM_BP_DIRECT	GO:0006914~autophagy	18	1.15163	0.0136558	TRIM12C, ARSA, TRIM30A, AP5Z1, WDR41, WDR45, NAGLU, CREG1, VPS41, IGTP, TBC1D25, ATG4A, SMCR8, HAP1, CHMP6, ARSB, TRP53INP2, UBQLN2	1472	190	29712	1.91224	1	0.204443	0.19682	1.86468
GOTERM_BP_DIRECT	GO:0048146~positive regulation of fibroblast proliferation	10	0.639795	0.0136597	PDGFRB, BTC, PDGFRA, CD74, SPHK1, WNT5A, IGF1, GAS6, PML, DDR2	1472	77	29712	2.6214	1	0.204443	0.19682	1.86456
GOTERM_BP_DIRECT	GO:0007223~Wnt signaling pathway, calcium modulating pathway	3	0.191939	0.0137461	FZD2, WNT5A, ROR2	1472	4	29712	15.1386	1	0.204443	0.19682	1.86182
GOTERM_BP_DIRECT	GO:0060686~negative regulation of prostatic bud formation	3	0.191939	0.0137461	BMP4, WNT5A, SULF1	1472	4	29712	15.1386	1	0.204443	0.19682	1.86182
GOTERM_BP_DIRECT	GO:1902033~regulation of hematopoietic stem cell proliferation	3	0.191939	0.0137461	ACE, MECOM, EIF2AK2	1472	4	29712	15.1386	1	0.204443	0.19682	1.86182
GOTERM_BP_DIRECT	GO:0018003~peptidyl-lysine N6-acetylation	3	0.191939	0.0137461	NAT8, NAT8F1, NAT8F7	1472	4	29712	15.1386	1	0.204443	0.19682	1.86182
GOTERM_BP_DIRECT	GO:0033003~regulation of mast cell activation	3	0.191939	0.0137461	PTPRE, PLSCR1, PLSCR2	1472	4	29712	15.1386	1	0.204443	0.19682	1.86182
GOTERM_BP_DIRECT	GO:0030308~negative regulation of cell growth	14	0.895713	0.0140126	TSPYL2, TGFB2, RRAD, OSGIN1, PRDM11, PML, MNDAL, BST2, TRO, DAB2, SFRP1, PPT1, GAS1, CCN3	1472	132	29712	2.14081	1	0.207775	0.200028	1.85348
GOTERM_BP_DIRECT	GO:0006631~fatty acid metabolic process	13	0.831734	0.0141044	GGT5, ACOT11, ACSL4, CROT, ABCB11, C3, MBLAC2, NAAA, ECHDC3, ACADM, ACOT6, LPIN3, ACAD12	1472	118	29712	2.22375	1	0.208508	0.200733	1.85064
GOTERM_BP_DIRECT	GO:0021549~cerebellum development	9	0.575816	0.0146009	NCOA1, ARHGAP32, NCSTN, LPAR1, ABAT, PAX6, HAP1, CDK5R2, MYO16	1472	65	29712	2.79482	1	0.213496	0.205536	1.83562
GOTERM_BP_DIRECT	GO:0007435~salivary gland morphogenesis	4	0.255918	0.0148145	TGFB2, TGFB3, PAX6, FGFR1	1472	11	29712	7.33992	1	0.213496	0.205536	1.82931
GOTERM_BP_DIRECT	GO:0070213~protein auto-ADP-ribosylation	4	0.255918	0.0148145	PARP10, PARP11, PARP3, PARP8	1472	11	29712	7.33992	1	0.213496	0.205536	1.82931
GOTERM_BP_DIRECT	GO:1900246~positive regulation of RIG-I signaling pathway	4	0.255918	0.0148145	DHX58, DDX60, ZCCHC3, OASL1	1472	11	29712	7.33992	1	0.213496	0.205536	1.82931
GOTERM_BP_DIRECT	GO:0035860~glial cell-derived neurotrophic factor receptor signaling pathway	4	0.255918	0.0148145	GFRA1, SULF1, GFRA2, SULF2	1472	11	29712	7.33992	1	0.213496	0.205536	1.82931
GOTERM_BP_DIRECT	GO:0045869~negative regulation of single stranded viral RNA replication via double stranded DNA intermediate	4	0.255918	0.0148145	APOBEC3, MORC2A, TASOR, INPP5K	1472	11	29712	7.33992	1	0.213496	0.205536	1.82931
GOTERM_BP_DIRECT	GO:0042073~intraciliary transport	7	0.447857	0.0148382	IFT70B, IFT70A1, WDPCP, FUZ, WDR35, LCA5L, RPGR	1472	41	29712	3.44618	1	0.213496	0.205536	1.82862
GOTERM_BP_DIRECT	GO:0070269~pyroptotic inflammatory response	7	0.447857	0.0148382	GSDMD, NAIP2, CASP8, NAIP6, CASP4, CASP1, TRIM21	1472	41	29712	3.44618	1	0.213496	0.205536	1.82862
GOTERM_BP_DIRECT	GO:0001569~branching involved in blood vessel morphogenesis	7	0.447857	0.0148382	EDNRA, EDN1, CXCL12, FLT1, ANGPT1, NOTCH4, TGFBR2	1472	41	29712	3.44618	1	0.213496	0.205536	1.82862
GOTERM_BP_DIRECT	GO:0007565~female pregnancy	12	0.767754	0.0149204	STAT5A, HSD11B2, PRL2A1, ACE, PRL7A2, IGFBP5, TGFB3, HFE, PRL7A1, MAGED2, LGALS9, ADRA2A	1472	105	29712	2.30683	1	0.213496	0.205536	1.82622
GOTERM_BP_DIRECT	GO:0006935~chemotaxis	12	0.767754	0.0149204	PDGFRB, CXCL10, CXCL9, FLT1, CMTM3, CCRL2, CCR7, IL16, LSP1, LGALS9, CX3CL1, AMOT	1472	105	29712	2.30683	1	0.213496	0.205536	1.82622
GOTERM_BP_DIRECT	GO:0007259~cell surface receptor signaling pathway via JAK-STAT	8	0.511836	0.0151301	STAT5A, GHR, STAT1, STAT2, CTR9, PKD2, CSF2RA, SOCS5	1472	53	29712	3.04676	1	0.215242	0.207216	1.82016
GOTERM_BP_DIRECT	GO:0042130~negative regulation of T cell proliferation	8	0.511836	0.0151301	H2-T23, CD274, GPNMB, BTLA, PAWR, PDE5A, VTCN1, H2-AA	1472	53	29712	3.04676	1	0.215242	0.207216	1.82016
GOTERM_BP_DIRECT	GO:0050804~modulation of chemical synaptic transmission	15	0.959693	0.0153415	NTNG2, CDKL5, NLGN2, WNT5A, PTN, ADCY1, CPLX2, AKAP12, TUBB2B, PLCB4, PDE4A, ROR2, DLGAP2, SHANK3, PFN2	1472	148	29712	2.04575	1	0.217069	0.208975	1.81413
GOTERM_BP_DIRECT	GO:0042445~hormone metabolic process	5	0.319898	0.015347	GHR, BBS1, ACE, NAGLU, DDO	1472	20	29712	5.0462	1	0.217069	0.208975	1.81398
GOTERM_BP_DIRECT	GO:0030036~actin cytoskeleton organization	21	1.34357	0.0157708	NHERF1, AUTS2, TESK1, SHROOM3, MRTFA, FMN1, AMOT, DIAPH2, SFRP1, OPHN1, CDH1, DAAM2, SPIRE2, PHACTR2, FLNA, CCR7, RHOU, PHACTR1, FSCN2, THSD7A, PFN2	1472	239	29712	1.77356	1	0.222422	0.214129	1.80215
GOTERM_BP_DIRECT	GO:0009612~response to mechanical stimulus	9	0.575816	0.0159156	P2RX7, POSTN, ANGPT2, SRC, MAP1B, PIEZO2, CCL2, CHI3L1, LRP11	1472	66	29712	2.75247	1	0.223822	0.215476	1.79818
GOTERM_BP_DIRECT	GO:0001938~positive regulation of endothelial cell proliferation	10	0.639795	0.0159747	STAT5A, BMP4, CXCL12, FLT4, ANG2, WNT5A, VEGFB, VASH2, CCL2, F3	1472	79	29712	2.55504	1	0.224011	0.215658	1.79657
GOTERM_BP_DIRECT	GO:0030334~regulation of cell migration	13	0.831734	0.0169283	LAMA2, LAMA1, LAMA3, OSGIN1, PAX6, AMOT, RHOB, CXCL12, MGAT3, FLNA, PLXNC1, RIGI, FGF21	1472	121	29712	2.16861	1	0.236706	0.22788	1.77139
GOTERM_BP_DIRECT	GO:0006814~sodium ion transport	12	0.767754	0.0169848	SLC12A2, SLC9A2, NHERF1, SLC12A1, SLC38A7, NEDD4L, ATP12A, PKD2, SCN2A, SLC4A4, TRPM3, SLC8A2	1472	107	29712	2.26371	1	0.236822	0.227992	1.76994
GOTERM_BP_DIRECT	GO:0045669~positive regulation of osteoblast differentiation	10	0.639795	0.0172343	FZD1, BMP4, CEBPA, MSX2, IFI204, TRP63, SOX11, IGF1, IL6ST, DDR2	1472	80	29712	2.5231	1	0.23962	0.230686	1.76361
GOTERM_BP_DIRECT	GO:0006508~proteolysis	43	2.75112	0.0177577	MINDY4, USP27X, RNPEPL1, TMPRSS6, USP11, AEBP1, IDE, PEPD, PRSS23, USP18, ADAMTS4, NLN, CTSO, ADAMTS3, CASP12, CASP8, C1S1, RAB23, ANPEP, CASP4, C1RL, MMP28, CASP1, CTSH, USP51, CAPN1, ADAMTS6, TGM2, GGT5, C1RA, ACE, MME, ERAP1, VASH2, CELA1, MMP9, PM20D2, BACE2, MMP19, TPP1, ATG4A, MASP1, TRABD2B	1472	605	29712	1.43462	1	0.2462	0.23702	1.75061
GOTERM_BP_DIRECT	GO:0050679~positive regulation of epithelial cell proliferation	11	0.703775	0.0178982	BMP4, GRN, SFRP1, CCL5, OSR1, WNT5A, ERBB2, GAS1, IGF1, CYP7B1, FOXP1	1472	94	29712	2.36205	1	0.247448	0.238222	1.74719
GOTERM_BP_DIRECT	GO:0007264~small GTPase-mediated signal transduction	12	0.767754	0.0180936	DOCK11, ARHGAP32, ARHGAP31, PLCE1, ARHGAP18, RHOU, RND2, RND3, RAPGEFL1, RHOBTB1, RHOB, RALGPS2	1472	108	29712	2.24275	1	0.249447	0.240146	1.74248
GOTERM_BP_DIRECT	GO:0060135~maternal process involved in female pregnancy	5	0.319898	0.0182307	ANGPT2, ITGA3, CNR1, CCL2, ADCY7	1472	21	29712	4.8059	1	0.2502	0.240871	1.7392
GOTERM_BP_DIRECT	GO:0019228~neuronal action potential	8	0.511836	0.0183011	P2RX7, CHRNA1, GLRA1, P2RX4, NPR2, GPR88, ANK3, SCN2A	1472	55	29712	2.93597	1	0.2502	0.240871	1.73752
GOTERM_BP_DIRECT	GO:0070098~chemokine-mediated signaling pathway	8	0.511836	0.0183011	CXCL10, CXCL9, CXCL12, CCL7, CCL5, CCRL2, CCL2, CX3CL1	1472	55	29712	2.93597	1	0.2502	0.240871	1.73752
GOTERM_BP_DIRECT	GO:0002376~immune system process	10	0.639795	0.0185648	SLFN8, RNF213, ZNFX1, SRC, IRF1, IRF7, IRF5, LGALS9, PSMB8, IRF9	1472	81	29712	2.49195	1	0.2531	0.243663	1.73131
GOTERM_BP_DIRECT	GO:0060740~prostate gland epithelium morphogenesis	4	0.255918	0.019036	STAT5A, ID4, IGF1, CYP7B1	1472	12	29712	6.72826	1	0.255969	0.246425	1.72042
GOTERM_BP_DIRECT	GO:0046596~regulation of viral entry into host cell	4	0.255918	0.019036	TRIM12C, TRIM62, TRIM30A, TRIM25	1472	12	29712	6.72826	1	0.255969	0.246425	1.72042
GOTERM_BP_DIRECT	GO:0045348~positive regulation of MHC class II biosynthetic process	4	0.255918	0.019036	IL33, CIITA, TLR4, TMEM106A	1472	12	29712	6.72826	1	0.255969	0.246425	1.72042
GOTERM_BP_DIRECT	GO:2000009~negative regulation of protein localization to cell surface	4	0.255918	0.019036	PLK2, NEDD4L, SNX33, GPM6B	1472	12	29712	6.72826	1	0.255969	0.246425	1.72042
GOTERM_BP_DIRECT	GO:0070431~nucleotide-binding oligomerization domain containing 2 signaling pathway	4	0.255918	0.019036	IGTP, IRGM2, IRGM1, TLR4	1472	12	29712	6.72826	1	0.255969	0.246425	1.72042
GOTERM_BP_DIRECT	GO:0007269~neurotransmitter secretion	6	0.383877	0.0195258	RIMS2, SYT1, PDZD11, PPT1, SYN1, SNAP91	1472	32	29712	3.78465	1	0.260415	0.250705	1.70939
GOTERM_BP_DIRECT	GO:0043129~surfactant homeostasis	6	0.383877	0.0195258	OAS1A, CTSH, OAS1B, OAS1C, OAS1D, OAS1G	1472	32	29712	3.78465	1	0.260415	0.250705	1.70939
GOTERM_BP_DIRECT	GO:0071425~hematopoietic stem cell proliferation	6	0.383877	0.0195258	BABAM1, CEBPA, DAB2, MECOM, WNT5A, CD34	1472	32	29712	3.78465	1	0.260415	0.250705	1.70939
GOTERM_BP_DIRECT	GO:0045666~positive regulation of neuron differentiation	12	0.767754	0.0204711	NCOA1, BMP4, CXCL12, CCL5, MAP1B, SOX11, GDF6, NBL1, CYB5D2, TLE6, FGFR1, GDF7	1472	110	29712	2.20198	1	0.272282	0.262129	1.68886
GOTERM_BP_DIRECT	GO:0050728~negative regulation of inflammatory response	14	0.895713	0.0207004	GRN, NLRX1, FOXF1, NR1H4, IRGM2, IRGM1, TNFRSF1B, LPCAT3, IGTP, CCN3, SLC39A8, LGALS9, SMPDL3B, SOCS5	1472	139	29712	2.033	1	0.274588	0.26435	1.68402
GOTERM_BP_DIRECT	GO:0050727~regulation of inflammatory response	11	0.703775	0.0218322	GRN, STING1, IL1R1, CASP4, NLRP2, CASP1, GGT1, TLR4, USP18, SLC7A2, FOXP1	1472	97	29712	2.289	1	0.280331	0.269879	1.6609
GOTERM_BP_DIRECT	GO:0001701~in utero embryonic development	28	1.79143	0.0220146	NXN, ADAR, DLL1, AMOT, EDNRA, ADAMTS3, MECOM, CDH1, MYB, INPP5K, APOB, PDGFRB, ARNT2, PDGFRA, EDN1, ANGPT1, KIDINS220, TGFB3, FOXF1, RUNX1, TGFBR2, DAB2, RUNDC1, B9D1, HC, DBN1, FGFR1, LY6E	1472	361	29712	1.56558	1	0.280331	0.269879	1.65729
GOTERM_BP_DIRECT	GO:0001764~neuron migration	15	0.959693	0.0220305	BBS1, CDKL5, AUTS2, ITGA3, NTRK3, MRTFA, PAX6, NRG1, TUBB2B, CXCL12, AXL, CNTN2, GAS6, CDK5R2, MATN2	1472	155	29712	1.95337	1	0.280331	0.269879	1.65698
GOTERM_BP_DIRECT	GO:0002062~chondrocyte differentiation	9	0.575816	0.0220347	BMP4, SNX19, NPR2, OSR1, SHOX2, CCN3, ROR2, FGFR1, RUNX1	1472	70	29712	2.59519	1	0.280331	0.269879	1.65689
GOTERM_BP_DIRECT	GO:0045840~positive regulation of mitotic nuclear division	6	0.383877	0.0221005	PDGFRB, BTC, EDN1, SPHK1, IGF1, HOXA13	1472	33	29712	3.66996	1	0.280331	0.269879	1.6556
GOTERM_BP_DIRECT	GO:0070555~response to interleukin-1	6	0.383877	0.0221005	GHR, IL1R1, SRC, SMPD1, CHI3L1, IRAK3	1472	33	29712	3.66996	1	0.280331	0.269879	1.6556
GOTERM_BP_DIRECT	GO:0032640~tumor necrosis factor production	6	0.383877	0.0221005	AXL, NOD1, LBP, PIK3R1, TLR4, TLR2	1472	33	29712	3.66996	1	0.280331	0.269879	1.6556
GOTERM_BP_DIRECT	GO:0072011~glomerular endothelium development	3	0.191939	0.0221615	EDNRA, EDN1, CD34	1472	5	29712	12.1109	1	0.280331	0.269879	1.6544
GOTERM_BP_DIRECT	GO:1903537~meiotic cell cycle process involved in oocyte maturation	3	0.191939	0.0221615	EDNRA, EDN1, NPR2	1472	5	29712	12.1109	1	0.280331	0.269879	1.6544
GOTERM_BP_DIRECT	GO:0046068~cGMP metabolic process	3	0.191939	0.0221615	NPR2, PDE5A, PDE9A	1472	5	29712	12.1109	1	0.280331	0.269879	1.6544
GOTERM_BP_DIRECT	GO:0060438~trachea development	3	0.191939	0.0221615	BMP4, FOXF1, HYDIN	1472	5	29712	12.1109	1	0.280331	0.269879	1.6544
GOTERM_BP_DIRECT	GO:0071211~protein targeting to vacuole involved in autophagy	3	0.191939	0.0221615	IGTP, IRGM2, IRGM1	1472	5	29712	12.1109	1	0.280331	0.269879	1.6544
GOTERM_BP_DIRECT	GO:0042447~hormone catabolic process	3	0.191939	0.0221615	ACE, MME, IDE	1472	5	29712	12.1109	1	0.280331	0.269879	1.6544
GOTERM_BP_DIRECT	GO:0045345~positive regulation of MHC class I biosynthetic process	3	0.191939	0.0221615	IL33, CIITA, NLRC5	1472	5	29712	12.1109	1	0.280331	0.269879	1.6544
GOTERM_BP_DIRECT	GO:0031591~wybutosine biosynthetic process	3	0.191939	0.0221615	TYW3, TRMT12, LCMT2	1472	5	29712	12.1109	1	0.280331	0.269879	1.6544
GOTERM_BP_DIRECT	GO:0046069~cGMP catabolic process	3	0.191939	0.0221615	PDE10A, PDE5A, PDE9A	1472	5	29712	12.1109	1	0.280331	0.269879	1.6544
GOTERM_BP_DIRECT	GO:0002502~peptide antigen assembly with MHC class I protein complex	3	0.191939	0.0221615	TAPBPL, B2M, TAPBP	1472	5	29712	12.1109	1	0.280331	0.269879	1.6544
GOTERM_BP_DIRECT	GO:0002730~regulation of dendritic cell cytokine production	3	0.191939	0.0221615	TLR4, TLR3, TLR2	1472	5	29712	12.1109	1	0.280331	0.269879	1.6544
GOTERM_BP_DIRECT	GO:0045880~positive regulation of smoothened signaling pathway	7	0.447857	0.0227657	SFRP1, PRRX1, PRRX2, SHOX2, ARMC9, GAS1, TXNDC15	1472	45	29712	3.13986	1	0.287234	0.276524	1.64272
GOTERM_BP_DIRECT	GO:0071260~cellular response to mechanical stimulus	12	0.767754	0.023071	IL33, MAP2K4, EDNRA, CASP8, IRF1, PIEZO2, ANKRD1, FADD, NOS1, MAP3K14, TLR4, TLR3	1472	112	29712	2.16266	1	0.29034	0.279514	1.63693
GOTERM_BP_DIRECT	GO:0048680~positive regulation of axon regeneration	4	0.255918	0.0238514	GRN, FLNA, NRG1, PTN	1472	13	29712	6.2107	1	0.295613	0.28459	1.62249
GOTERM_BP_DIRECT	GO:0071875~adrenergic receptor signaling pathway	4	0.255918	0.0238514	GPR88, ADRA1D, ADRA1B, ADRA2A	1472	13	29712	6.2107	1	0.295613	0.28459	1.62249
GOTERM_BP_DIRECT	GO:0006098~pentose-phosphate shunt	4	0.255918	0.0238514	H6PD, G6PDX, ACACB, RBKS	1472	13	29712	6.2107	1	0.295613	0.28459	1.62249
GOTERM_BP_DIRECT	GO:0008347~glial cell migration	4	0.255918	0.0238514	EPHA4, TGFB2, CCL2, MATN2	1472	13	29712	6.2107	1	0.295613	0.28459	1.62249
GOTERM_BP_DIRECT	GO:0097305~response to alcohol	4	0.255918	0.0238514	GLRA1, H6PD, GGT1, ADRA2A	1472	13	29712	6.2107	1	0.295613	0.28459	1.62249
GOTERM_BP_DIRECT	GO:0061626~pharyngeal arch artery morphogenesis	4	0.255918	0.0238514	BMP4, TGFB2, EDNRA, EDN1	1472	13	29712	6.2107	1	0.295613	0.28459	1.62249
GOTERM_BP_DIRECT	GO:0016042~lipid catabolic process	12	0.767754	0.0244578	PLA2G2E, PLCB4, PNPLA7, NAGLU, NAAA, PPT1, PLCE1, PLCH1, PLCH2, APOB, CP, PLA1A	1472	113	29712	2.14352	1	0.302365	0.291091	1.61158
GOTERM_BP_DIRECT	GO:0043010~camera-type eye development	10	0.639795	0.0246366	BMP4, LAMA1, MAB21L2, B3GLCT, GAS1, WDPCP, B9D1, PAX6, CACNA1C, FBN1	1472	85	29712	2.37468	1	0.30381	0.292482	1.60842
GOTERM_BP_DIRECT	GO:0060384~innervation	5	0.319898	0.0249489	EPHA4, VCAM1, ADARB1, SULF1, SULF2	1472	23	29712	4.388	1	0.304014	0.292678	1.60295
GOTERM_BP_DIRECT	GO:0010463~mesenchymal cell proliferation	5	0.319898	0.0249489	PRRX1, WNT5A, PRRX2, SHOX2, FGFR1	1472	23	29712	4.388	1	0.304014	0.292678	1.60295
GOTERM_BP_DIRECT	GO:0035162~embryonic hemopoiesis	5	0.319898	0.0249489	KITL, LMO2, PBX1, TGFBR2, RUNX1	1472	23	29712	4.388	1	0.304014	0.292678	1.60295
GOTERM_BP_DIRECT	GO:2001224~positive regulation of neuron migration	5	0.319898	0.0249489	SHTN1, ARHGAP32, IL1R1, FLNA, PAX6	1472	23	29712	4.388	1	0.304014	0.292678	1.60295
GOTERM_BP_DIRECT	GO:0098655~monoatomic cation transmembrane transport	7	0.447857	0.0251191	P2RX7, P2RX6, P2RX5, PIEZO2, ABCC9, TRPM6, TRPM3	1472	46	29712	3.0716	1	0.304014	0.292678	1.6
GOTERM_BP_DIRECT	GO:0071345~cellular response to cytokine stimulus	7	0.447857	0.0251191	STAT5A, PLSCR1, MME, TRAF3IP2, FOXF1, STAT1, CCR7	1472	46	29712	3.0716	1	0.304014	0.292678	1.6
GOTERM_BP_DIRECT	GO:0030501~positive regulation of bone mineralization	7	0.447857	0.0251191	P2RX7, BMP4, VDR, OSR1, ISG15, PTN, GPM6B	1472	46	29712	3.0716	1	0.304014	0.292678	1.6
GOTERM_BP_DIRECT	GO:0008286~insulin receptor signaling pathway	13	0.831734	0.0251487	PDGFRB, PDGFRA, EPHA4, FLT1, NTRK3, FLT4, PIK3R3, PIK3R1, AXL, ERBB2, ROR2, DDR2, FGFR1	1472	128	29712	2.05002	1	0.304014	0.292678	1.59949
GOTERM_BP_DIRECT	GO:0030163~protein catabolic process	14	0.895713	0.0254614	NQO1, MME, ERAP1, NRG1, IDE, MMP9, PJA1, P2RX7, NLN, CASP12, PPT1, TPP1, RIPK1, CAPN1	1472	143	29712	1.97613	1	0.307039	0.29559	1.59412
GOTERM_BP_DIRECT	GO:0001654~eye development	8	0.511836	0.0259869	TGFB2, CRYBG1, SMOC1, MAB21L2, PXDN, MEIS3, CHRDL1, PBX1	1472	59	29712	2.73692	1	0.312607	0.300951	1.58525
GOTERM_BP_DIRECT	GO:0007611~learning or memory	10	0.639795	0.0263517	GLP1R, NCSTN, MME, CNR1, SRC, POMK, NEDD9, SHANK3, B2M, SLC8A2	1472	86	29712	2.34707	1	0.31622	0.304429	1.57919
GOTERM_BP_DIRECT	GO:0051649~establishment of localization in cell	19	1.21561	0.0268956	APOBEC1, PON3, STEAP3, NHERF1, NEDD4L, CASK, CACNA1C, PKD2, SLC4A4, SLC7A2, ZWINT, P2RX7, RIMS2, DAB2, SNX19, AXL, CNTN2, NOS1, APOB	1472	221	29712	1.73534	1	0.32196	0.309956	1.57032
GOTERM_BP_DIRECT	GO:0006869~lipid transport	12	0.767754	0.0274113	APOL7A, APOL10B, APOL9B, APOL6, APOL9A, ZDHHC5, ABCA9, APOD, LBP, APOB, SLC25A11, GULP1	1472	115	29712	2.10624	1	0.327336	0.31513	1.56207
GOTERM_BP_DIRECT	GO:0043627~response to estrogen	9	0.575816	0.027598	ARSA, TGFB2, MME, TGFB3, TRIM25, ABCC9, NOS1, ABCB11, ARSB	1472	73	29712	2.48853	1	0.328764	0.316506	1.55912
GOTERM_BP_DIRECT	GO:0045807~positive regulation of endocytosis	6	0.383877	0.0278861	CLIP3, DAB2, SMPD1, WNT5A, ALMS1, DLL1	1472	35	29712	3.46025	1	0.329795	0.317499	1.55461
GOTERM_BP_DIRECT	GO:0035116~embryonic hindlimb morphogenesis	6	0.383877	0.0278861	BMP4, MSX2, MECOM, OSR1, TRP63, AFF3	1472	35	29712	3.46025	1	0.329795	0.317499	1.55461
GOTERM_BP_DIRECT	GO:0048714~positive regulation of oligodendrocyte differentiation	6	0.383877	0.0278861	IL33, TENM4, IL34, PTN, TNFRSF1B, TLR2	1472	35	29712	3.46025	1	0.329795	0.317499	1.55461
GOTERM_BP_DIRECT	GO:0060326~cell chemotaxis	11	0.703775	0.0280065	PDGFRB, PDGFRA, CXCL9, VCAM1, CXCL12, TPBG, CCRL2, LPAR1, CCN3, CCR7, CX3CL1	1472	101	29712	2.19834	1	0.330422	0.318102	1.55274
GOTERM_BP_DIRECT	GO:0060392~negative regulation of SMAD protein signal transduction	5	0.319898	0.028797	EID2, UCMA, VEPH1, CCN3, EMILIN1	1472	24	29712	4.20516	1	0.33633	0.32379	1.54065
GOTERM_BP_DIRECT	GO:2000406~positive regulation of T cell migration	5	0.319898	0.028797	CXCL10, CXCL12, CCL5, TNFRSF14, LGALS9	1472	24	29712	4.20516	1	0.33633	0.32379	1.54065
GOTERM_BP_DIRECT	GO:0006874~intracellular calcium ion homeostasis	12	0.767754	0.0289807	INPP4B, EDNRA, EDN1, XK, SLC24A3, VDR, CCL5, SPP1, CCL2, CACNA1C, PKD2, SLC8A2	1472	116	29712	2.08808	1	0.33633	0.32379	1.53789
GOTERM_BP_DIRECT	GO:0090263~positive regulation of canonical Wnt signaling pathway	12	0.767754	0.0289807	AMER1, JRK, SFRP1, DAAM2, SRC, WNK2, GID8, PLEKHA4, ROR2, LGR5, LYPD6, SULF2	1472	116	29712	2.08808	1	0.33633	0.32379	1.53789
GOTERM_BP_DIRECT	GO:0097264~self proteolysis	4	0.255918	0.029261	CASP8, CASP12, TMPRSS6, CAPN1	1472	14	29712	5.76708	1	0.33633	0.32379	1.53371
GOTERM_BP_DIRECT	GO:0030510~regulation of BMP signaling pathway	4	0.255918	0.029261	ITGA3, HOXA13, FSTL1, FSTL4	1472	14	29712	5.76708	1	0.33633	0.32379	1.53371
GOTERM_BP_DIRECT	GO:0062009~secondary palate development	4	0.255918	0.029261	TGFB2, TGFB3, WNT5A, TGFBR2	1472	14	29712	5.76708	1	0.33633	0.32379	1.53371
GOTERM_BP_DIRECT	GO:0046598~positive regulation of viral entry into host cell	4	0.255918	0.029261	CD74, TRIM30A, SMPD1, TRIM21	1472	14	29712	5.76708	1	0.33633	0.32379	1.53371
GOTERM_BP_DIRECT	GO:0035865~cellular response to potassium ion	4	0.255918	0.029261	SLC12A2, DLG2, ABCC9, MYLK	1472	14	29712	5.76708	1	0.33633	0.32379	1.53371
GOTERM_BP_DIRECT	GO:0035810~positive regulation of urine volume	4	0.255918	0.029261	BTC, EDN1, NPR3, INPP5K	1472	14	29712	5.76708	1	0.33633	0.32379	1.53371
GOTERM_BP_DIRECT	GO:0045446~endothelial cell differentiation	4	0.255918	0.029261	FZD1, FZD2, NOTCH4, FSTL1	1472	14	29712	5.76708	1	0.33633	0.32379	1.53371
GOTERM_BP_DIRECT	GO:0030509~BMP signaling pathway	11	0.703775	0.0297262	BMP4, SFRP1, MSX2, TMPRSS6, HFE, WNT5A, ROR2, GDF6, CHRDL1, TGFBR2, GDF7	1472	102	29712	2.17679	1	0.340879	0.328169	1.52686
GOTERM_BP_DIRECT	GO:0001942~hair follicle development	8	0.511836	0.0305508	EDAR, TGFB2, NSDHL, FZD6, TRP63, FUZ, APCDD1, LGR5	1472	61	29712	2.64718	1	0.348705	0.335703	1.51498
GOTERM_BP_DIRECT	GO:0030514~negative regulation of BMP signaling pathway	8	0.511836	0.0305508	FZD1, SFRP1, TMPRSS6, WNT5A, TMEM53, SORL1, CHRDL1, NBL1	1472	61	29712	2.64718	1	0.348705	0.335703	1.51498
GOTERM_BP_DIRECT	GO:0051281~positive regulation of release of sequestered calcium ion into cytosol	6	0.383877	0.0311064	CXCL10, CXCL9, EDNRA, CEMIP, F2R, CX3CL1	1472	36	29712	3.36413	1	0.349211	0.336191	1.50715
GOTERM_BP_DIRECT	GO:0021510~spinal cord development	6	0.383877	0.0311064	LOXL3, SOX11, FUZ, SOX12, PKD2, DLL1	1472	36	29712	3.36413	1	0.349211	0.336191	1.50715
GOTERM_BP_DIRECT	GO:0006366~transcription by RNA polymerase II	20	1.27959	0.0312393	STAT5A, EDN1, MSX2, PRRX1, ZFP768, PRRX2, ATRX, NR1H4, TRP63, CHD5, PAX6, CELA1, PIK3R1, HOXA13, FOXP1, PLAC8, BMP4, ABLIM1, TTC39AOS1, IRF1	1472	241	29712	1.67509	1	0.349211	0.336191	1.5053
GOTERM_BP_DIRECT	GO:0048812~neuron projection morphogenesis	10	0.639795	0.0319995	SHTN1, DBNL, TAOK3, WNT5A, CLU, NBL1, DBN1, MYO16, ATP9A, GAS7	1472	89	29712	2.26795	1	0.349211	0.336191	1.49486
GOTERM_BP_DIRECT	GO:0032324~molybdopterin cofactor biosynthetic process	3	0.191939	0.0321605	MOCS3, MOCOS, MOCS1	1472	6	29712	10.0924	1	0.349211	0.336191	1.49268
GOTERM_BP_DIRECT	GO:0035655~interleukin-18-mediated signaling pathway	3	0.191939	0.0321605	IL18RAP, IL18, PIK3R1	1472	6	29712	10.0924	1	0.349211	0.336191	1.49268
GOTERM_BP_DIRECT	GO:0048549~positive regulation of pinocytosis	3	0.191939	0.0321605	AXL, PPT1, ANKFY1	1472	6	29712	10.0924	1	0.349211	0.336191	1.49268
GOTERM_BP_DIRECT	GO:0090027~negative regulation of monocyte chemotaxis	3	0.191939	0.0321605	SLAMF8, CCN3, NBL1	1472	6	29712	10.0924	1	0.349211	0.336191	1.49268
GOTERM_BP_DIRECT	GO:0006004~fucose metabolic process	3	0.191939	0.0321605	POFUT1, FUCA2, B3GLCT	1472	6	29712	10.0924	1	0.349211	0.336191	1.49268
GOTERM_BP_DIRECT	GO:0042482~positive regulation of odontogenesis	3	0.191939	0.0321605	EDNRA, EDN1, CD34	1472	6	29712	10.0924	1	0.349211	0.336191	1.49268
GOTERM_BP_DIRECT	GO:0003357~noradrenergic neuron differentiation	3	0.191939	0.0321605	EDNRA, EDN1, SOX11	1472	6	29712	10.0924	1	0.349211	0.336191	1.49268
GOTERM_BP_DIRECT	GO:0060760~positive regulation of response to cytokine stimulus	3	0.191939	0.0321605	IFIH1, WNT5A, RIGI	1472	6	29712	10.0924	1	0.349211	0.336191	1.49268
GOTERM_BP_DIRECT	GO:0032020~ISG15-protein conjugation	3	0.191939	0.0321605	UBA7, ISG15, UBE2L6	1472	6	29712	10.0924	1	0.349211	0.336191	1.49268
GOTERM_BP_DIRECT	GO:0006777~Mo-molybdopterin cofactor biosynthetic process	3	0.191939	0.0321605	MOCS3, MOCOS, MOCS1	1472	6	29712	10.0924	1	0.349211	0.336191	1.49268
GOTERM_BP_DIRECT	GO:0032692~negative regulation of interleukin-1 production	3	0.191939	0.0321605	NR1H4, GAS6, PML	1472	6	29712	10.0924	1	0.349211	0.336191	1.49268
GOTERM_BP_DIRECT	GO:0060662~salivary gland cavitation	3	0.191939	0.0321605	EDAR, CDH1, TGM2	1472	6	29712	10.0924	1	0.349211	0.336191	1.49268
GOTERM_BP_DIRECT	GO:0072075~metanephric mesenchyme development	3	0.191939	0.0321605	OSR1, SIX1, PKD2	1472	6	29712	10.0924	1	0.349211	0.336191	1.49268
GOTERM_BP_DIRECT	GO:0045916~negative regulation of complement activation	3	0.191939	0.0321605	CD59B, CD59A, MASP1	1472	6	29712	10.0924	1	0.349211	0.336191	1.49268
GOTERM_BP_DIRECT	GO:0061739~protein lipidation involved in autophagosome assembly	3	0.191939	0.0321605	IGTP, IRGM2, IRGM1	1472	6	29712	10.0924	1	0.349211	0.336191	1.49268
GOTERM_BP_DIRECT	GO:1900122~positive regulation of receptor binding	3	0.191939	0.0321605	HFE, MMP9, B2M	1472	6	29712	10.0924	1	0.349211	0.336191	1.49268
GOTERM_BP_DIRECT	GO:1904141~positive regulation of microglial cell migration	3	0.191939	0.0321605	P2RX4, CSF1, CX3CL1	1472	6	29712	10.0924	1	0.349211	0.336191	1.49268
GOTERM_BP_DIRECT	GO:0010760~negative regulation of macrophage chemotaxis	3	0.191939	0.0321605	MMP28, SLAMF8, HC	1472	6	29712	10.0924	1	0.349211	0.336191	1.49268
GOTERM_BP_DIRECT	GO:0050829~defense response to Gram-negative bacterium	13	0.831734	0.0325889	GSDMD, LYZ2, IRGM2, IRGM1, NOD1, SSC5D, IIGP1, CASP1, IGTP, TNFRSF14, LBP, TLR4, B2M	1472	133	29712	1.97295	1	0.353082	0.339917	1.48693
GOTERM_BP_DIRECT	GO:0008593~regulation of Notch signaling pathway	5	0.319898	0.0329775	POSTN, PRAG1, POFUT1, NOTCH4, IL6ST	1472	25	29712	4.03696	1	0.353392	0.340216	1.48178
GOTERM_BP_DIRECT	GO:0044342~type B pancreatic cell proliferation	5	0.319898	0.0329775	SERPINB1A, IGFBP5, IGFBP4, CCN3, IGF1	1472	25	29712	4.03696	1	0.353392	0.340216	1.48178
GOTERM_BP_DIRECT	GO:0043254~regulation of protein-containing complex assembly	5	0.319898	0.0329775	IGTP, IRGM2, IRGM1, AIDA, IKBKE	1472	25	29712	4.03696	1	0.353392	0.340216	1.48178
GOTERM_BP_DIRECT	GO:0006809~nitric oxide biosynthetic process	5	0.319898	0.0329775	P2RX4, NOS1, TLR4, SLC7A2, TLR2	1472	25	29712	4.03696	1	0.353392	0.340216	1.48178
GOTERM_BP_DIRECT	GO:0032874~positive regulation of stress-activated MAPK cascade	5	0.319898	0.0329775	TGFB2, TAOK3, EIF2AK2, NOD1, TLR4	1472	25	29712	4.03696	1	0.353392	0.340216	1.48178
GOTERM_BP_DIRECT	GO:0048873~homeostasis of number of cells within a tissue	7	0.447857	0.0331327	P2RX7, CSF1, COL14A1, IL7, F2R, EPSTI1, TEX15	1472	49	29712	2.88354	1	0.354281	0.341072	1.47974
GOTERM_BP_DIRECT	GO:0055085~transmembrane transport	18	1.15163	0.0337096	SLC44A5, GSDMD, SLC46A1, SLC10A3, ABCA9, TAP1, CYBRD1, ABCC9, SLCO1A5, ABCB8, AQP5, ABCB11, SLC4A4, SLC22A23, GJB4, SLC25A43, CDH17, SLC25A14	1472	211	29712	1.72192	1	0.359667	0.346256	1.47225
GOTERM_BP_DIRECT	GO:0045671~negative regulation of osteoclast differentiation	6	0.383877	0.0345504	INPP4B, SFRP1, PIK3R1, TCTA, CLEC2D, FBN1	1472	37	29712	3.27321	1	0.367838	0.354122	1.46155
GOTERM_BP_DIRECT	GO:0002221~pattern recognition receptor signaling pathway	4	0.255918	0.0352602	RNF144A, STING1, CASP1, NOD1	1472	15	29712	5.38261	1	0.368207	0.354478	1.45272
GOTERM_BP_DIRECT	GO:0002064~epithelial cell development	4	0.255918	0.0352602	ONECUT2, HYDIN, TRP63, PAX6	1472	15	29712	5.38261	1	0.368207	0.354478	1.45272
GOTERM_BP_DIRECT	GO:0038166~angiotensin-activated signaling pathway	4	0.255918	0.0352602	ACE, SRC, ANG2, AGTRAP	1472	15	29712	5.38261	1	0.368207	0.354478	1.45272
GOTERM_BP_DIRECT	GO:0003214~cardiac left ventricle morphogenesis	4	0.255918	0.0352602	TGFB2, RNLS, FOXF1, TGFBR2	1472	15	29712	5.38261	1	0.368207	0.354478	1.45272
GOTERM_BP_DIRECT	GO:2000343~positive regulation of chemokine (C-X-C motif) ligand 2 production	4	0.255918	0.0352602	CD74, POSTN, CCL5, TLR4	1472	15	29712	5.38261	1	0.368207	0.354478	1.45272
GOTERM_BP_DIRECT	GO:1905146~lysosomal protein catabolic process	4	0.255918	0.0352602	GRN, AP5Z1, MGAT3, TPP1	1472	15	29712	5.38261	1	0.368207	0.354478	1.45272
GOTERM_BP_DIRECT	GO:1903238~positive regulation of leukocyte tethering or rolling	4	0.255918	0.0352602	PAWR, CAPN1, CHST2, FUT4	1472	15	29712	5.38261	1	0.368207	0.354478	1.45272
GOTERM_BP_DIRECT	GO:0014033~neural crest cell differentiation	4	0.255918	0.0352602	EDNRA, EDN1, FBXL17, SIX1	1472	15	29712	5.38261	1	0.368207	0.354478	1.45272
GOTERM_BP_DIRECT	GO:0001945~lymph vessel development	4	0.255918	0.0352602	EFNB2, FLT4, NPR2, SVEP1	1472	15	29712	5.38261	1	0.368207	0.354478	1.45272
GOTERM_BP_DIRECT	GO:0007200~phospholipase C-activating G protein-coupled receptor signaling pathway	12	0.767754	0.035903	EDNRA, EDN1, NPR3, WNT5A, F2R, LPAR1, PLCE1, ADRA1D, PLCH2, ADRA1B, TGM2, NTSR2	1472	120	29712	2.01848	1	0.374123	0.360173	1.44487
GOTERM_BP_DIRECT	GO:0015031~protein transport	35	2.23928	0.0371871	WASHC5, LMAN2L, EHBP1, SCAMP5, RAB23, MVB12B, RAB29, GPM6B, TMED4, NSF, GRIPAP1, EXOC8, DTX3L, EXOC7, DENND2A, CTNS, TAP1, RAB3IL1, FUZ, AP5B1, SNAP91, PARP11, DAB2, TTC8, RAB36, RP2, MYO5C, SPIRE2, PPT1, ATG4A, HAP1, CHMP6, RAB7B, SFT2D2, VPS35L	1472	498	29712	1.41861	1	0.386683	0.372265	1.42961
GOTERM_BP_DIRECT	GO:0051056~regulation of small GTPase mediated signal transduction	5	0.319898	0.0374933	ARHGAP22, ARHGAP40, CHN1, ARHGAP18, AMOT	1472	26	29712	3.88169	1	0.389043	0.374537	1.42605
GOTERM_BP_DIRECT	GO:0099560~synaptic membrane adhesion	6	0.383877	0.0382209	NTNG2, TENM3, TENM4, ITGA3, SPARCL1, NRG1	1472	38	29712	3.18707	1	0.394923	0.380198	1.4177
GOTERM_BP_DIRECT	GO:0007026~negative regulation of microtubule depolymerization	6	0.383877	0.0382209	MAP2, MAP1B, GAS2L1, TRIM54, HDAC6, HDGFL3	1472	38	29712	3.18707	1	0.394923	0.380198	1.4177
GOTERM_BP_DIRECT	GO:0009636~response to toxic substance	10	0.639795	0.0384358	ARNT2, PON3, CDH1, CCL5, SLC30A4, PENK, EIF2AK2, CLDN1, TRPM6, TLR2	1472	92	29712	2.194	1	0.396309	0.381532	1.41526
GOTERM_BP_DIRECT	GO:0071479~cellular response to ionizing radiation	7	0.447857	0.0393004	IFI208, IFI207, IFI203, TNKS1BP1, IFI203-PS, MNDAL, RHOB	1472	51	29712	2.77046	1	0.402686	0.387671	1.4056
GOTERM_BP_DIRECT	GO:0009306~protein secretion	7	0.447857	0.0393004	P2RX7, GSDMD, OLFM2, STEAP3, B3GLCT, HPS6, FILIP1L	1472	51	29712	2.77046	1	0.402686	0.387671	1.4056
GOTERM_BP_DIRECT	GO:0031100~animal organ regeneration	7	0.447857	0.0393004	ANGPT2, CXCL12, ACE, AXL, CCL2, LCP1, GAS6	1472	51	29712	2.77046	1	0.402686	0.387671	1.4056
GOTERM_BP_DIRECT	GO:0007409~axonogenesis	12	0.767754	0.0397668	NTNG2, SHTN1, MAP2, NPR2, MAP1B, WNT5A, CNTN2, PAX6, ADCY1, ANK3, PAK3, SNAP91	1472	122	29712	1.98539	1	0.406616	0.391455	1.40048
GOTERM_BP_DIRECT	GO:0070534~protein K63-linked ubiquitination	8	0.511836	0.0412245	RNF135, TRIM12C, TRIM30A, RNF213, TRAF3IP2, RNF152, TRIM21, TRIM56	1472	65	29712	2.48428	1	0.420644	0.40496	1.38484
GOTERM_BP_DIRECT	GO:0070102~interleukin-6-mediated signaling pathway	4	0.255918	0.0418402	CEBPA, SRC, CTR9, IL6ST	1472	16	29712	5.0462	1	0.421667	0.405945	1.37841
GOTERM_BP_DIRECT	GO:0032736~positive regulation of interleukin-13 production	4	0.255918	0.0418402	H2-T23, IL33, IL18, TLR4	1472	16	29712	5.0462	1	0.421667	0.405945	1.37841
GOTERM_BP_DIRECT	GO:0050930~induction of positive chemotaxis	4	0.255918	0.0418402	CXCL12, VEGFB, IL16, VEGFD	1472	16	29712	5.0462	1	0.421667	0.405945	1.37841
GOTERM_BP_DIRECT	GO:0043086~negative regulation of catalytic activity	4	0.255918	0.0418402	NQO1, IL7, PKIA, PARP9	1472	16	29712	5.0462	1	0.421667	0.405945	1.37841
GOTERM_BP_DIRECT	GO:0051044~positive regulation of membrane protein ectodomain proteolysis	4	0.255918	0.0418402	SNX33, TNFRSF1B, ADRA2A, SH3D19	1472	16	29712	5.0462	1	0.421667	0.405945	1.37841
GOTERM_BP_DIRECT	GO:1900226~negative regulation of NLRP3 inflammasome complex assembly	4	0.255918	0.0418402	TRIM30A, IGTP, IRGM2, IRGM1	1472	16	29712	5.0462	1	0.421667	0.405945	1.37841
GOTERM_BP_DIRECT	GO:0032570~response to progesterone	6	0.383877	0.0421207	NCOA1, TGFB2, TGFB3, ABHD2, CCL2, TLR2	1472	39	29712	3.10535	1	0.422757	0.406994	1.3755
GOTERM_BP_DIRECT	GO:0031333~negative regulation of protein-containing complex assembly	6	0.383877	0.0421207	SRC, AIDA, XAF1, SORL1, CLU, HDAC6	1472	39	29712	3.10535	1	0.422757	0.406994	1.3755
GOTERM_BP_DIRECT	GO:0006884~cell volume homeostasis	5	0.319898	0.0423459	SLC12A2, P2RX7, SLC12A1, ABCB8, SLC12A7	1472	27	29712	3.73792	1	0.42415	0.408335	1.37319
GOTERM_BP_DIRECT	GO:0006513~protein monoubiquitination	7	0.447857	0.0426395	MGRN1, NEDD4L, TRIM25, PEX12, RNF152, TRIM21, TRIM56	1472	52	29712	2.71718	1	0.425355	0.409496	1.37019
GOTERM_BP_DIRECT	GO:0042531~positive regulation of tyrosine phosphorylation of STAT protein	7	0.447857	0.0426395	IL15, CCL5, IL18, IGF1, IL6ST, PARP9, PARP14	1472	52	29712	2.71718	1	0.425355	0.409496	1.37019
GOTERM_BP_DIRECT	GO:0072659~protein localization to plasma membrane	15	0.959693	0.0433769	FYB2, FYB1, NHERF1, NHERF4, TPBG, ZDHHC5, CASK, ANK3, MESD, EHD2, TTC8, CDH1, FLNA, INPP5K, GAS6	1472	170	29712	1.78101	1	0.426789	0.410876	1.36274
GOTERM_BP_DIRECT	GO:0071709~membrane assembly	3	0.191939	0.0435659	NLGN2, TLCD1, ANK3	1472	7	29712	8.65062	1	0.426789	0.410876	1.36085
GOTERM_BP_DIRECT	GO:0060754~positive regulation of mast cell chemotaxis	3	0.191939	0.0435659	CCL5, VEGFB, VEGFD	1472	7	29712	8.65062	1	0.426789	0.410876	1.36085
GOTERM_BP_DIRECT	GO:0032608~interferon-beta production	3	0.191939	0.0435659	IFIH1, NLRX1, TLR4	1472	7	29712	8.65062	1	0.426789	0.410876	1.36085
GOTERM_BP_DIRECT	GO:0002606~positive regulation of dendritic cell antigen processing and presentation	3	0.191939	0.0435659	CD74, NOD1, CCR7	1472	7	29712	8.65062	1	0.426789	0.410876	1.36085
GOTERM_BP_DIRECT	GO:0038111~interleukin-7-mediated signaling pathway	3	0.191939	0.0435659	STAT5A, IL7, STAT1	1472	7	29712	8.65062	1	0.426789	0.410876	1.36085
GOTERM_BP_DIRECT	GO:0015677~copper ion import	3	0.191939	0.0435659	STEAP3, STEAP4, STEAP2	1472	7	29712	8.65062	1	0.426789	0.410876	1.36085
GOTERM_BP_DIRECT	GO:0031133~regulation of axon diameter	3	0.191939	0.0435659	XK, CNTN2, GLA	1472	7	29712	8.65062	1	0.426789	0.410876	1.36085
GOTERM_BP_DIRECT	GO:0038127~ERBB signaling pathway	3	0.191939	0.0435659	BTC, ERBB2, NRG1	1472	7	29712	8.65062	1	0.426789	0.410876	1.36085
GOTERM_BP_DIRECT	GO:0007613~memory	12	0.767754	0.0439101	GLP1R, ITGA3, CNR1, PLK2, CASP1, NRG1, IGF1, PTN, CYP7B1, SCN2A, SHANK3, SLC8A2	1472	124	29712	1.95337	1	0.429305	0.413298	1.35744
GOTERM_BP_DIRECT	GO:0010508~positive regulation of autophagy	9	0.575816	0.0441829	DEPTOR, PLK2, IGTP, IRGM2, IRGM1, NOD1, RNF152, TRIM21, DCN	1472	80	29712	2.27079	1	0.429836	0.413809	1.35475
GOTERM_BP_DIRECT	GO:0003151~outflow tract morphogenesis	8	0.511836	0.0442272	FZD1, BMP4, TGFB2, FZD2, MSX2, SIX1, SOX11, TGFBR2	1472	66	29712	2.44664	1	0.429836	0.413809	1.35431
GOTERM_BP_DIRECT	GO:0030879~mammary gland development	8	0.511836	0.0442272	STAT5A, PRL2A1, PRL7A2, TGFB3, NOTCH4, PRL7A1, IGF1, HOXD9	1472	66	29712	2.44664	1	0.429836	0.413809	1.35431
GOTERM_BP_DIRECT	GO:0048536~spleen development	7	0.447857	0.0461514	SAMD9L, CACNB4, TRAF3IP2, MYB, FADD, CDH17, PBX1	1472	53	29712	2.66591	1	0.445977	0.429348	1.33582
GOTERM_BP_DIRECT	GO:0007188~adenylate cyclase-modulating G protein-coupled receptor signaling pathway	7	0.447857	0.0461514	RIMS2, GNA14, VIPR2, CNR1, ADGRG6, GLP2R, GPR88	1472	53	29712	2.66591	1	0.445977	0.429348	1.33582
GOTERM_BP_DIRECT	GO:0002040~sprouting angiogenesis	6	0.383877	0.0462514	RNF213, FLT1, ANGPT1, FLT4, VEGFB, VEGFD	1472	40	29712	3.02772	1	0.445977	0.429348	1.33487
GOTERM_BP_DIRECT	GO:0030168~platelet activation	6	0.383877	0.0462514	RAP2B, AXL, FZD6, F2R, GLA, ADRA2A	1472	40	29712	3.02772	1	0.445977	0.429348	1.33487
GOTERM_BP_DIRECT	GO:0001568~blood vessel development	9	0.575816	0.0469904	PDGFRB, BMP4, TGFB2, FOXF1, NPR2, SPHK1, ABCC9, PAX6, PLPP3	1472	81	29712	2.24275	1	0.450392	0.433599	1.32799
GOTERM_BP_DIRECT	GO:0007204~positive regulation of cytosolic calcium ion concentration	15	0.959693	0.0470507	GLP1R, PTGFR, EDN1, FZD2, F2R, ADRA1D, CACNA1C, PKD2, ADRA1B, MCHR1, KNG2, EDNRA, C1QTNF1, CCRL2, CCR7	1472	172	29712	1.7603	1	0.450392	0.433599	1.32743
GOTERM_BP_DIRECT	GO:0030182~neuron differentiation	20	1.27959	0.0472028	GDF11, NOTCH3, WNT5A, ACSL4, PAX6, GFRA1, SOX11, SOX12, SMARCA1, DLL1, CHRDL1, CYB5D2, RUNX1, HERC2, OPHN1, ERBB2, ID4, CNTN2, NBL1, GAS7	1472	253	29712	1.59563	1	0.450392	0.433599	1.32603
GOTERM_BP_DIRECT	GO:0045597~positive regulation of cell differentiation	8	0.511836	0.0473672	GHR, GLP1R, BTC, CCN5, CCN3, PTN, CLU, FGFR1	1472	67	29712	2.41012	1	0.450392	0.433599	1.32452
GOTERM_BP_DIRECT	GO:0090303~positive regulation of wound healing	5	0.319898	0.0475353	CCL2, CLDN1, ADRA2A, MYLK, DDR2	1472	28	29712	3.60443	1	0.450392	0.433599	1.32298
GOTERM_BP_DIRECT	GO:0035924~cellular response to vascular endothelial growth factor stimulus	5	0.319898	0.0475353	VCAM1, FLT1, FLT4, SPHK1, GAS1	1472	28	29712	3.60443	1	0.450392	0.433599	1.32298
GOTERM_BP_DIRECT	GO:1901223~negative regulation of non-canonical NF-kappaB signal transduction	5	0.319898	0.0475353	RASSF2, CCN3, CAPN1, NMI, IFI35	1472	28	29712	3.60443	1	0.450392	0.433599	1.32298
GOTERM_BP_DIRECT	GO:0023019~signal transduction involved in regulation of gene expression	5	0.319898	0.0475353	PDGFRA, EDN1, MSX2, TRAF3IP2, PAX6	1472	28	29712	3.60443	1	0.450392	0.433599	1.32298
GOTERM_BP_DIRECT	GO:0072583~clathrin-dependent endocytosis	5	0.319898	0.0475353	SGIP1, MAGI2, DLL1, SNAP91, GAS7	1472	28	29712	3.60443	1	0.450392	0.433599	1.32298
GOTERM_BP_DIRECT	GO:0009952~anterior/posterior pattern specification	12	0.767754	0.0483404	GDF11, CYP26A1, SFRP1, CYP26C1, MSX2, WNT5A, PAX6, FUZ, HOXB7, HOXD9, PBX1, HOXD8	1472	126	29712	1.92236	1	0.457102	0.440058	1.31569
GOTERM_BP_DIRECT	GO:0060070~canonical Wnt signaling pathway	11	0.703775	0.0486583	PYGO1, FZD1, EDNRA, SFRP1, EDN1, FZD2, FOXD1, CDH1, FZD6, WNT5A, FZD8	1472	111	29712	2.00029	1	0.457102	0.440058	1.31284
GOTERM_BP_DIRECT	GO:0014002~astrocyte development	4	0.255918	0.0489885	ROR1, ROR2, TLR4, DLL1	1472	17	29712	4.74936	1	0.457102	0.440058	1.30991
GOTERM_BP_DIRECT	GO:0060546~negative regulation of necroptotic process	4	0.255918	0.0489885	CASP8, RIPK1, FADD, BIRC3	1472	17	29712	4.74936	1	0.457102	0.440058	1.30991
GOTERM_BP_DIRECT	GO:0070207~protein homotrimerization	4	0.255918	0.0489885	P2RX7, STEAP4, MLKL, PXDN	1472	17	29712	4.74936	1	0.457102	0.440058	1.30991
GOTERM_BP_DIRECT	GO:0050687~negative regulation of defense response to virus	4	0.255918	0.0489885	FGL2, IGTP, IRGM2, IRGM1	1472	17	29712	4.74936	1	0.457102	0.440058	1.30991
GOTERM_BP_DIRECT	GO:0001921~positive regulation of receptor recycling	4	0.255918	0.0489885	NSF, DAB2, RAB29, NSG1	1472	17	29712	4.74936	1	0.457102	0.440058	1.30991
GOTERM_BP_DIRECT	GO:0061635~regulation of protein complex stability	4	0.255918	0.0489885	IGTP, IRGM2, IRGM1, TAPBP	1472	17	29712	4.74936	1	0.457102	0.440058	1.30991
GOTERM_BP_DIRECT	GO:0032715~negative regulation of interleukin-6 production	7	0.447857	0.0498375	TRIM30A, NLRX1, NR1H4, IRAK3, GAS6, TLR4, SOCS5	1472	54	29712	2.61655	1	0.463952	0.446653	1.30244
GOTERM_BP_DIRECT	GO:0045665~negative regulation of neuron differentiation	9	0.575816	0.0499117	GDF11, NOTCH3, DISP3, CTDSP1, ID4, CNTN2, PAX6, DLL1, PBX1	1472	82	29712	2.2154	1	0.463952	0.446653	1.3018
GOTERM_BP_DIRECT	GO:0048663~neuron fate commitment	6	0.383877	0.0506144	BMP4, NOTCH3, TGFB2, ZFP521, NRG1, RUNX1	1472	41	29712	2.95387	1	0.466946	0.449536	1.29573
GOTERM_BP_DIRECT	GO:0048678~response to axon injury	6	0.383877	0.0506144	NAIP2, P2RX4, AXL, ERBB2, APOD, MATN2	1472	41	29712	2.95387	1	0.466946	0.449536	1.29573
GOTERM_BP_DIRECT	GO:0008625~extrinsic apoptotic signaling pathway via death domain receptors	6	0.383877	0.0506144	CASP8, TRADD, IL18, RIPK1, FADD, PIK3R1	1472	41	29712	2.95387	1	0.466946	0.449536	1.29573
GOTERM_BP_DIRECT	GO:0032743~positive regulation of interleukin-2 production	6	0.383877	0.0506144	STAT5A, CD1D1, PNP, PDE4B, VTCN1, RUNX1	1472	41	29712	2.95387	1	0.466946	0.449536	1.29573
GOTERM_BP_DIRECT	GO:1903861~positive regulation of dendrite extension	5	0.319898	0.0530601	RIMS2, SYT1, WNT5A, NEDD4L, SYT17	1472	29	29712	3.48013	1	0.483152	0.465137	1.27523
GOTERM_BP_DIRECT	GO:1900227~positive regulation of NLRP3 inflammasome complex assembly	5	0.319898	0.0530601	P2RX7, GBP5, CASP4, ZDHHC5, TLR4	1472	29	29712	3.48013	1	0.483152	0.465137	1.27523
GOTERM_BP_DIRECT	GO:0010575~positive regulation of vascular endothelial growth factor production	5	0.319898	0.0530601	C3, FLT4, HC, SULF1, SULF2	1472	29	29712	3.48013	1	0.483152	0.465137	1.27523
GOTERM_BP_DIRECT	GO:0048598~embryonic morphogenesis	5	0.319898	0.0530601	BMP4, FLT1, MSX2, SHOX2, GAS1	1472	29	29712	3.48013	1	0.483152	0.465137	1.27523
GOTERM_BP_DIRECT	GO:0006885~regulation of pH	5	0.319898	0.0530601	SLC9A2, EDN1, SLC9A7, ATP12A, SLC4A4	1472	29	29712	3.48013	1	0.483152	0.465137	1.27523
GOTERM_BP_DIRECT	GO:0030325~adrenal gland development	5	0.319898	0.0530601	PDGFRB, PDGFRA, PBX1, LY6E, DKK3	1472	29	29712	3.48013	1	0.483152	0.465137	1.27523
GOTERM_BP_DIRECT	GO:0010043~response to zinc ion	5	0.319898	0.0530601	P2RX7, P2RX5, VCAM1, SLC30A4, D2HGDH	1472	29	29712	3.48013	1	0.483152	0.465137	1.27523
GOTERM_BP_DIRECT	GO:0001656~metanephros development	6	0.383877	0.0552101	BMP4, GDF11, OSR1, CTSH, GDF6, FBN1	1472	42	29712	2.88354	1	0.49631	0.477804	1.25798
GOTERM_BP_DIRECT	GO:0050821~protein stabilization	18	1.15163	0.0557387	EPHA4, CD74, GRN, USP27X, IRGM2, IRGM1, GLMP, IGF1, PIK3R1, CLU, PML, RASSF2, WDR81, IGTP, FLNA, TAF9B, PLPP3, PFN2	1472	225	29712	1.61478	1	0.49631	0.477804	1.25384
GOTERM_BP_DIRECT	GO:2000809~positive regulation of synaptic vesicle clustering	3	0.191939	0.0562142	NLGN2, MAGI2, SNAP91	1472	8	29712	7.56929	1	0.49631	0.477804	1.25015
GOTERM_BP_DIRECT	GO:0045627~positive regulation of T-helper 1 cell differentiation	3	0.191939	0.0562142	IRF1, CCR7, SOCS5	1472	8	29712	7.56929	1	0.49631	0.477804	1.25015
GOTERM_BP_DIRECT	GO:0039529~RIG-I signaling pathway	3	0.191939	0.0562142	RNF135, OAS3, RIGI	1472	8	29712	7.56929	1	0.49631	0.477804	1.25015
GOTERM_BP_DIRECT	GO:0090521~podocyte cell migration	3	0.191939	0.0562142	DAAM2, TESK1, WDPCP	1472	8	29712	7.56929	1	0.49631	0.477804	1.25015
GOTERM_BP_DIRECT	GO:0019530~taurine metabolic process	3	0.191939	0.0562142	STAT5A, GHR, CSAD	1472	8	29712	7.56929	1	0.49631	0.477804	1.25015
GOTERM_BP_DIRECT	GO:0060463~lung lobe morphogenesis	3	0.191939	0.0562142	FOXF1, IGF1, TGFBR2	1472	8	29712	7.56929	1	0.49631	0.477804	1.25015
GOTERM_BP_DIRECT	GO:0009743~response to carbohydrate	3	0.191939	0.0562142	NQO1, MAP1B, APOB	1472	8	29712	7.56929	1	0.49631	0.477804	1.25015
GOTERM_BP_DIRECT	GO:0035590~purinergic nucleotide receptor signaling pathway	3	0.191939	0.0562142	P2RX7, P2RX6, P2RX4	1472	8	29712	7.56929	1	0.49631	0.477804	1.25015
GOTERM_BP_DIRECT	GO:0002232~leukocyte chemotaxis involved in inflammatory response	3	0.191939	0.0562142	SLAMF8, LBP, PTN	1472	8	29712	7.56929	1	0.49631	0.477804	1.25015
GOTERM_BP_DIRECT	GO:0010766~negative regulation of sodium ion transport	3	0.191939	0.0562142	NHERF1, WNK2, NEDD4L	1472	8	29712	7.56929	1	0.49631	0.477804	1.25015
GOTERM_BP_DIRECT	GO:0032730~positive regulation of interleukin-1 alpha production	3	0.191939	0.0562142	P2RX7, CASP1, IL16	1472	8	29712	7.56929	1	0.49631	0.477804	1.25015
GOTERM_BP_DIRECT	GO:0060766~negative regulation of androgen receptor signaling pathway	4	0.255918	0.0566894	SFRP1, DAB2, IGF1, FOXP1	1472	18	29712	4.48551	1	0.49631	0.477804	1.2465
GOTERM_BP_DIRECT	GO:0045579~positive regulation of B cell differentiation	4	0.255918	0.0566894	STAT5A, PNP, IL7, ATP11C	1472	18	29712	4.48551	1	0.49631	0.477804	1.2465
GOTERM_BP_DIRECT	GO:0048715~negative regulation of oligodendrocyte differentiation	4	0.255918	0.0566894	BMP4, LINGO1, DAAM2, ID4	1472	18	29712	4.48551	1	0.49631	0.477804	1.2465
GOTERM_BP_DIRECT	GO:0019229~regulation of vasoconstriction	4	0.255918	0.0566894	EDN1, CACNA1C, ADRA1B, ADRA2A	1472	18	29712	4.48551	1	0.49631	0.477804	1.2465
GOTERM_BP_DIRECT	GO:0001780~neutrophil homeostasis	4	0.255918	0.0566894	CSF1, MECOM, PDE4B, HC	1472	18	29712	4.48551	1	0.49631	0.477804	1.2465
GOTERM_BP_DIRECT	GO:0048246~macrophage chemotaxis	4	0.255918	0.0566894	CCL2, MMP9, CKLF, CX3CL1	1472	18	29712	4.48551	1	0.49631	0.477804	1.2465
GOTERM_BP_DIRECT	GO:0048485~sympathetic nervous system development	4	0.255918	0.0566894	EDNRA, ERBB2, TRP63, SOX11	1472	18	29712	4.48551	1	0.49631	0.477804	1.2465
GOTERM_BP_DIRECT	GO:0002281~macrophage activation involved in immune response	4	0.255918	0.0566894	IL33, LBP, NMI, IFI35	1472	18	29712	4.48551	1	0.49631	0.477804	1.2465
GOTERM_BP_DIRECT	GO:0034599~cellular response to oxidative stress	10	0.639795	0.0567298	BMP4, NQO1, EDNRA, NAGLU, SRXN1, ALDH3B1, PENK, G6PDX, MGAT3, GGT1	1472	99	29712	2.03887	1	0.49631	0.477804	1.24619
GOTERM_BP_DIRECT	GO:0034113~heterotypic cell-cell adhesion	5	0.319898	0.0589179	VCAM1, RNASE10, PERP, ITGB2, MADCAM1	1472	30	29712	3.36413	1	0.511804	0.49272	1.22975
GOTERM_BP_DIRECT	GO:0022409~positive regulation of cell-cell adhesion	5	0.319898	0.0589179	CDH1, RNASE10, WNT5A, CCL2, PLPP3	1472	30	29712	3.36413	1	0.511804	0.49272	1.22975
GOTERM_BP_DIRECT	GO:2001222~regulation of neuron migration	5	0.319898	0.0589179	IGSF10, NTNG2, SHTN1, CDH1, PHACTR1	1472	30	29712	3.36413	1	0.511804	0.49272	1.22975
GOTERM_BP_DIRECT	GO:0045332~phospholipid translocation	5	0.319898	0.0589179	P2RX7, ATP8A1, ATP11C, ATP10A, ATP9A	1472	30	29712	3.36413	1	0.511804	0.49272	1.22975
GOTERM_BP_DIRECT	GO:1900026~positive regulation of substrate adhesion-dependent cell spreading	6	0.383877	0.0600387	DAB2, MYOC, TESK1, FLNA, NEDD9, DBN1	1472	43	29712	2.81648	1	0.5197	0.500322	1.22157
GOTERM_BP_DIRECT	GO:0060976~coronary vasculature development	6	0.383877	0.0600387	BMP4, VEGFB, ABCC9, FUZ, LTBP1, ADAMTS6	1472	43	29712	2.81648	1	0.5197	0.500322	1.22157
GOTERM_BP_DIRECT	GO:0065003~protein-containing complex assembly	12	0.767754	0.060713	CD74, MGRN1, MGP, IGTP, IRGM2, IRGM1, ADGRL4, CP, PML, CNTLN, TAPBP, ADD2	1472	131	29712	1.84899	1	0.524612	0.505051	1.21672
GOTERM_BP_DIRECT	GO:0035556~intracellular signal transduction	30	1.91939	0.0610838	SRC, NPR2, ASB13, ADCY3, NOD1, ADCY1, ADCY7, DEPTOR, ERBB2, PLCE1, RIPK1, PAK3, MAPK4, SOCS5, PDGFRB, EDN1, IGFBP5, DAPK2, ACOT11, ERBIN, HUNK, NRG1, IRAK3, PLCB4, WNK2, CAMK4, ARHGEF3, ASB4, PLCH1, PLCH2	1472	432	29712	1.40172	1	0.526888	0.507243	1.21407
GOTERM_BP_DIRECT	GO:0042098~T cell proliferation	8	0.511836	0.0613227	STAT5A, P2RX7, NCSTN, PNP, CXCL12, KITL, PDE5A, PSMB10	1472	71	29712	2.27434	1	0.527352	0.507689	1.21238
GOTERM_BP_DIRECT	GO:0008283~cell population proliferation	23	1.47153	0.0613525	STAT5A, GDF11, CEBPA, IGFBP5, STAT1, TGFB3, SPHK1, WNT5A, IL18, PAX6, NRG1, IGF1, PBX1, BMP4, BTC, IL18RAP, SIX5, KITL, MAB21L2, ID4, GAS1, ROR1, FGFR1	1472	312	29712	1.48798	1	0.527352	0.507689	1.21217
GOTERM_BP_DIRECT	GO:0000902~cell morphogenesis	13	0.831734	0.0615059	TGFB2, VDR, SHROOM3, NRG1, SHROOM1, CLU, PSMB10, P2RX7, DAB2, LRATD1, CDH1, NOX4, CDH17	1472	147	29712	1.78505	1	0.527746	0.508069	1.21108
GOTERM_BP_DIRECT	GO:0010629~negative regulation of gene expression	28	1.79143	0.0616173	SLC24A3, SRC, ZFP503, TRIM6, EMILIN1, LGALS9, SGMS1OS1, CD34, XDH, EDN1, TGFB2, ACE, MBD1, VEGFB, PAWR, MIR196A-1, CNPY2, SOX11, IGF1, PARP9, PARP14, WDR35, FOXP1, PARP10, BMP4, SFRP1, SMCR8, FGFR1	1472	398	29712	1.42003	1	0.52778	0.508101	1.2103
GOTERM_BP_DIRECT	GO:0001503~ossification	14	0.895713	0.0617594	GM15222, MSX2, CSF1, NPR2, PTN, MESD, CHRDL1, RUNX1, IGSF10, RASSF2, MGP, SPP1, GPM6B, DDR2	1472	163	29712	1.73366	1	0.528075	0.508385	1.2093
GOTERM_BP_DIRECT	GO:0021915~neural tube development	7	0.447857	0.0619518	SFRP1, WNT5A, WDPCP, FUZ, PKD2, INKA1, GDF7	1472	57	29712	2.47883	1	0.528799	0.509082	1.20795
GOTERM_BP_DIRECT	GO:0070373~negative regulation of ERK1 and ERK2 cascade	9	0.575816	0.0627555	EPHA4, DAB2, NHERF1, PSCA, WNK2, EMILIN1, IGF1, TLR4, DUSP6	1472	86	29712	2.11236	1	0.534729	0.514791	1.20235
GOTERM_BP_DIRECT	GO:0007189~adenylate cyclase-activating G protein-coupled receptor signaling pathway	13	0.831734	0.0640661	GLP1R, PTGFR, CXCL9, VIPR2, LPAR1, ADCY3, ADCY1, ADCY7, CXCL10, CNR1, GPR161, ADGRG6, ADGRL4	1472	148	29712	1.77299	1	0.543426	0.523164	1.19337
GOTERM_BP_DIRECT	GO:0070266~necroptotic process	4	0.255918	0.0649245	CASP8, MLKL, RIPK1, BIRC3	1472	19	29712	4.24943	1	0.543426	0.523164	1.18759
GOTERM_BP_DIRECT	GO:0048268~clathrin coat assembly	4	0.255918	0.0649245	DAB2, NSG1, SNAP91, GAS7	1472	19	29712	4.24943	1	0.543426	0.523164	1.18759
GOTERM_BP_DIRECT	GO:0002720~positive regulation of cytokine production involved in immune response	4	0.255918	0.0649245	TRIM6, WNT5A, TNFRSF14, IRF5	1472	19	29712	4.24943	1	0.543426	0.523164	1.18759
GOTERM_BP_DIRECT	GO:0034122~negative regulation of toll-like receptor signaling pathway	4	0.255918	0.0649245	LRRC14, TRIM30A, IRAK3, SMPDL3B	1472	19	29712	4.24943	1	0.543426	0.523164	1.18759
GOTERM_BP_DIRECT	GO:0032611~interleukin-1 beta production	4	0.255918	0.0649245	P2RX7, TNFAIP8, CASP4, CASP1	1472	19	29712	4.24943	1	0.543426	0.523164	1.18759
GOTERM_BP_DIRECT	GO:0001953~negative regulation of cell-matrix adhesion	4	0.255918	0.0649245	POSTN, MYOC, CASK, PIK3R1	1472	19	29712	4.24943	1	0.543426	0.523164	1.18759
GOTERM_BP_DIRECT	GO:0035909~aorta morphogenesis	4	0.255918	0.0649245	PDGFRB, NAGLU, SIX1, TGFBR2	1472	19	29712	4.24943	1	0.543426	0.523164	1.18759
GOTERM_BP_DIRECT	GO:0010634~positive regulation of epithelial cell migration	6	0.383877	0.0650994	TGFB2, ITGA3, SRC, CTSH, HDAC6, TGFBR2	1472	44	29712	2.75247	1	0.543426	0.523164	1.18642
GOTERM_BP_DIRECT	GO:1990573~potassium ion import across plasma membrane	6	0.383877	0.0650994	SLC12A2, SLC12A1, ABCC9, ATP12A, SLC12A7, HCN2	1472	44	29712	2.75247	1	0.543426	0.523164	1.18642
GOTERM_BP_DIRECT	GO:0016311~dephosphorylation	5	0.319898	0.0651048	DUSP23, INPP5K, DUSP28, DUSP15, THNSL2	1472	31	29712	3.25561	1	0.543426	0.523164	1.18639
GOTERM_BP_DIRECT	GO:0044344~cellular response to fibroblast growth factor stimulus	5	0.319898	0.0651048	POSTN, SFRP1, CCL5, PAX6, FGFR1	1472	31	29712	3.25561	1	0.543426	0.523164	1.18639
GOTERM_BP_DIRECT	GO:0071347~cellular response to interleukin-1	7	0.447857	0.0663436	AKAP12, SFRP1, EDN1, CCL5, IRF1, ANKRD1, CCL2	1472	58	29712	2.43609	1	0.552826	0.532213	1.1782
GOTERM_BP_DIRECT	GO:0071277~cellular response to calcium ion	9	0.575816	0.0698828	NCSTN, EDN1, SYT1, SMPD1, WNT5A, ABCC9, ADCY1, PKD2, MYLK	1472	88	29712	2.06435	1	0.578008	0.556456	1.15563
GOTERM_BP_DIRECT	GO:0032494~response to peptidoglycan	3	0.191939	0.0699545	IRF5, IRAK3, TLR2	1472	9	29712	6.72826	1	0.578008	0.556456	1.15518
GOTERM_BP_DIRECT	GO:0019941~modification-dependent protein catabolic process	3	0.191939	0.0699545	UBA7, ISG15, UBE2L6	1472	9	29712	6.72826	1	0.578008	0.556456	1.15518
GOTERM_BP_DIRECT	GO:0032984~protein-containing complex disassembly	3	0.191939	0.0699545	NSF, NRG1, HDAC6	1472	9	29712	6.72826	1	0.578008	0.556456	1.15518
GOTERM_BP_DIRECT	GO:0018243~protein O-linked glycosylation via threonine	3	0.191939	0.0699545	GALNT4, GALNT13, GALNT1	1472	9	29712	6.72826	1	0.578008	0.556456	1.15518
GOTERM_BP_DIRECT	GO:0045747~positive regulation of Notch signaling pathway	6	0.383877	0.0703911	TGFB2, SRC, TRP63, CCN3, IL6ST, DLL1	1472	45	29712	2.6913	1	0.578693	0.557116	1.15248
GOTERM_BP_DIRECT	GO:0030534~adult behavior	6	0.383877	0.0703911	BBS1, NCSTN, ZFHX2, NAGLU, PAX5, SHANK3	1472	45	29712	2.6913	1	0.578693	0.557116	1.15248
GOTERM_BP_DIRECT	GO:0032735~positive regulation of interleukin-12 production	6	0.383877	0.0703911	IRF1, CCR7, IL16, TLR4, TLR3, TLR2	1472	45	29712	2.6913	1	0.578693	0.557116	1.15248
GOTERM_BP_DIRECT	GO:1900273~positive regulation of long-term synaptic potentiation	5	0.319898	0.0716161	MME, ADCY1, NOS1, SHANK3, PDE9A	1472	32	29712	3.15387	1	0.584845	0.563039	1.14499
GOTERM_BP_DIRECT	GO:0031643~positive regulation of myelination	5	0.319898	0.0716161	TENM4, NRG1, IGF1, TNFRSF1B, SGMS1OS1	1472	32	29712	3.15387	1	0.584845	0.563039	1.14499
GOTERM_BP_DIRECT	GO:0010332~response to gamma radiation	5	0.319898	0.0716161	APOBEC1, PNP, CCL7, CCL2, PML	1472	32	29712	3.15387	1	0.584845	0.563039	1.14499
GOTERM_BP_DIRECT	GO:0071902~positive regulation of protein serine/threonine kinase activity	5	0.319898	0.0716161	SRC, IGTP, IRGM2, IRGM1, SLC8A2	1472	32	29712	3.15387	1	0.584845	0.563039	1.14499
GOTERM_BP_DIRECT	GO:0007340~acrosome reaction	4	0.255918	0.0736735	GLRA1, GNPDA1, ABHD2, ADCY3	1472	20	29712	4.03696	1	0.59277	0.570668	1.13269
GOTERM_BP_DIRECT	GO:1902430~negative regulation of amyloid-beta formation	4	0.255918	0.0736735	IGF1, HAP1, SORL1, CLU	1472	20	29712	4.03696	1	0.59277	0.570668	1.13269
GOTERM_BP_DIRECT	GO:0071548~response to dexamethasone	4	0.255918	0.0736735	EDN1, ACE, CLDN1, HDAC6	1472	20	29712	4.03696	1	0.59277	0.570668	1.13269
GOTERM_BP_DIRECT	GO:0030539~male genitalia development	4	0.255918	0.0736735	PDGFRA, ROR2, TEX15, HOXA13	1472	20	29712	4.03696	1	0.59277	0.570668	1.13269
GOTERM_BP_DIRECT	GO:0060071~Wnt signaling pathway, planar cell polarity pathway	4	0.255918	0.0736735	SFRP1, FZD6, WNT5A, ROR2	1472	20	29712	4.03696	1	0.59277	0.570668	1.13269
GOTERM_BP_DIRECT	GO:0048245~eosinophil chemotaxis	4	0.255918	0.0736735	CCL7, CCL5, CCL2, CX3CL1	1472	20	29712	4.03696	1	0.59277	0.570668	1.13269
GOTERM_BP_DIRECT	GO:1900119~positive regulation of execution phase of apoptosis	4	0.255918	0.0736735	CASP8, TRADD, RIPK1, FADD	1472	20	29712	4.03696	1	0.59277	0.570668	1.13269
GOTERM_BP_DIRECT	GO:0032695~negative regulation of interleukin-12 production	4	0.255918	0.0736735	TNFRSF9, CCR7, IRAK3, TLR2	1472	20	29712	4.03696	1	0.59277	0.570668	1.13269
GOTERM_BP_DIRECT	GO:1901741~positive regulation of myoblast fusion	4	0.255918	0.0736735	EHD2, CXCL9, CXCL12, IL4RA	1472	20	29712	4.03696	1	0.59277	0.570668	1.13269
GOTERM_BP_DIRECT	GO:0050714~positive regulation of protein secretion	7	0.447857	0.0756574	P2RX7, TGFB2, TGFB3, ANG2, ANKRD1, MYO18A, IGF1	1472	60	29712	2.35489	1	0.601901	0.579458	1.12115
GOTERM_BP_DIRECT	GO:0006487~protein N-linked glycosylation	7	0.447857	0.0756574	FUT8, ALG2, MGAT3, DOLK, SLC39A8, MGAT2, FUT4	1472	60	29712	2.35489	1	0.601901	0.579458	1.12115
GOTERM_BP_DIRECT	GO:0031648~protein destabilization	7	0.447857	0.0756574	SRC, IGTP, IRGM2, IRGM1, CTSH, TRIM21, HDAC6	1472	60	29712	2.35489	1	0.601901	0.579458	1.12115
GOTERM_BP_DIRECT	GO:0046676~negative regulation of insulin secretion	6	0.383877	0.0759121	SFRP1, CCN3, NOS1, PDE8B, ADRA2A, FBN1	1472	46	29712	2.6328	1	0.601901	0.579458	1.11969
GOTERM_BP_DIRECT	GO:0050769~positive regulation of neurogenesis	6	0.383877	0.0759121	ACE, MME, SOX11, HAP1, TLE6, TGM2	1472	46	29712	2.6328	1	0.601901	0.579458	1.11969
GOTERM_BP_DIRECT	GO:0061351~neural precursor cell proliferation	6	0.383877	0.0759121	BBS1, GRN, ZFP503, PAX6, SHANK3, DBN1	1472	46	29712	2.6328	1	0.601901	0.579458	1.11969
GOTERM_BP_DIRECT	GO:0097192~extrinsic apoptotic signaling pathway in absence of ligand	6	0.383877	0.0759121	TGFB2, EYA2, KITL, IGF1, FADD, CX3CL1	1472	46	29712	2.6328	1	0.601901	0.579458	1.11969
GOTERM_BP_DIRECT	GO:0045773~positive regulation of axon extension	6	0.383877	0.0759121	SHTN1, ARHGAP32, DBNL, CDKL5, MAP1B, DBN1	1472	46	29712	2.6328	1	0.601901	0.579458	1.11969
GOTERM_BP_DIRECT	GO:1904707~positive regulation of vascular associated smooth muscle cell proliferation	6	0.383877	0.0759121	EDN1, IGFBP5, SRC, IGF1, MMP9, DDR2	1472	46	29712	2.6328	1	0.601901	0.579458	1.11969
GOTERM_BP_DIRECT	GO:0071333~cellular response to glucose stimulus	9	0.575816	0.0774847	VCAM1, ACE, ANG2, CCL2, NOX4, PAX6, IGF1, GAS6, SLC12A7	1472	90	29712	2.01848	1	0.611882	0.589067	1.11078
GOTERM_BP_DIRECT	GO:0016567~protein ubiquitination	30	1.91939	0.0775148	CUL9, UBA7, TRAF3IP2, MGRN1, ASB13, NEDD4L, UBE2L6, ABCB11, RPGR, RNF135, FBXL21, HERC2, RNF213, TRIM2, ENC1, RNF113A1, TRIM21, HERC6, SOCS5, DTX3L, FBXL17, UBE2QL1, PJA1, RNF144A, SH3RF2, LNX1, RNF182, FBXL7, TRIM34B, TRIM34A	1472	443	29712	1.36692	1	0.611882	0.589067	1.11062
GOTERM_BP_DIRECT	GO:0042472~inner ear morphogenesis	8	0.511836	0.0775449	PRRX1, FZD6, WNT5A, PRRX2, SIX1, ROR2, DLL1, FGFR1	1472	75	29712	2.15304	1	0.611882	0.589067	1.11045
GOTERM_BP_DIRECT	GO:0008045~motor neuron axon guidance	5	0.319898	0.0784459	EPHA4, CXCL12, ERBB2, CHN1, FOXP1	1472	33	29712	3.0583	1	0.615036	0.592103	1.10543
GOTERM_BP_DIRECT	GO:1905606~regulation of presynapse assembly	5	0.319898	0.0784459	FZD1, NTNG2, NLGN2, NTRK3, NRG1	1472	33	29712	3.0583	1	0.615036	0.592103	1.10543
GOTERM_BP_DIRECT	GO:0051928~positive regulation of calcium ion transport	5	0.319898	0.0784459	EDNRA, CCL5, F2R, MCHR1, MYLK	1472	33	29712	3.0583	1	0.615036	0.592103	1.10543
GOTERM_BP_DIRECT	GO:0001944~vasculature development	5	0.319898	0.0784459	BMP4, NAGLU, FLT4, NOTCH4, B9D1	1472	33	29712	3.0583	1	0.615036	0.592103	1.10543
GOTERM_BP_DIRECT	GO:0016197~endosomal transport	7	0.447857	0.0805782	WASHC5, AP5Z1, ALMS1, ANKFY1, NSG1, SNX33, AP5B1	1472	61	29712	2.31629	1	0.629742	0.606261	1.09378
GOTERM_BP_DIRECT	GO:0030199~collagen fibril organization	7	0.447857	0.0805782	TGFB2, COL14A1, P4HA3, PXDN, LOXL3, LOXL1, DDR2	1472	61	29712	2.31629	1	0.629742	0.606261	1.09378
GOTERM_BP_DIRECT	GO:0006979~response to oxidative stress	13	0.831734	0.0808908	NQO1, SRXN1, GPX8, IDE, ABCB11, MMP9, ALDH3B1, PXDN, G6PDX, MSRB2, TRIM25, RIPK1, TLR4	1472	154	29712	1.70391	1	0.63118	0.607646	1.0921
GOTERM_BP_DIRECT	GO:0051781~positive regulation of cell division	6	0.383877	0.0816601	BTC, TGFB2, TGFB3, VEGFB, VEGFD, PTN	1472	47	29712	2.57678	1	0.633311	0.609697	1.08799
GOTERM_BP_DIRECT	GO:0007254~JNK cascade	8	0.511836	0.0819559	MAPK10, MAP2K4, WNT5A, NOD1, ROR2, TLR4, TLR3, MAPK4	1472	76	29712	2.12471	1	0.633311	0.609697	1.08642
GOTERM_BP_DIRECT	GO:1904888~cranial skeletal system development	4	0.255918	0.082914	TGFB2, EDNRA, B3GLCT, TRP63	1472	21	29712	3.84472	1	0.633311	0.609697	1.08137
GOTERM_BP_DIRECT	GO:0042308~negative regulation of protein import into nucleus	4	0.255918	0.082914	ANGPT1, RAB23, PKIA, APOD	1472	21	29712	3.84472	1	0.633311	0.609697	1.08137
GOTERM_BP_DIRECT	GO:0055075~potassium ion homeostasis	4	0.255918	0.082914	SLC12A2, SLC12A1, ATP12A, SLC12A7	1472	21	29712	3.84472	1	0.633311	0.609697	1.08137
GOTERM_BP_DIRECT	GO:0048745~smooth muscle tissue development	4	0.255918	0.082914	PDGFRB, BMP4, NPR2, FOXP1	1472	21	29712	3.84472	1	0.633311	0.609697	1.08137
GOTERM_BP_DIRECT	GO:0048557~embryonic digestive tract morphogenesis	4	0.255918	0.082914	PDGFRA, FOXF1, SHOX2, SOX11	1472	21	29712	3.84472	1	0.633311	0.609697	1.08137
GOTERM_BP_DIRECT	GO:0002523~leukocyte migration involved in inflammatory response	4	0.255918	0.082914	AOC3, ITGB2, CCL2, CX3CL1	1472	21	29712	3.84472	1	0.633311	0.609697	1.08137
GOTERM_BP_DIRECT	GO:0006196~AMP catabolic process	3	0.191939	0.0846479	PNP, AMPD3, XDH	1472	10	29712	6.05543	1	0.633311	0.609697	1.07238
GOTERM_BP_DIRECT	GO:0048702~embryonic neurocranium morphogenesis	3	0.191939	0.0846479	TGFB2, TGFB3, FUZ	1472	10	29712	6.05543	1	0.633311	0.609697	1.07238
GOTERM_BP_DIRECT	GO:0018242~protein O-linked glycosylation via serine	3	0.191939	0.0846479	GALNT4, GALNT13, GALNT1	1472	10	29712	6.05543	1	0.633311	0.609697	1.07238
GOTERM_BP_DIRECT	GO:0032819~positive regulation of natural killer cell proliferation	3	0.191939	0.0846479	H2-T23, IL15, IL18	1472	10	29712	6.05543	1	0.633311	0.609697	1.07238
GOTERM_BP_DIRECT	GO:0097152~mesenchymal cell apoptotic process	3	0.191939	0.0846479	EDNRA, MSX2, HOXA13	1472	10	29712	6.05543	1	0.633311	0.609697	1.07238
GOTERM_BP_DIRECT	GO:0007252~I-kappaB phosphorylation	3	0.191939	0.0846479	TLR4, TLR3, TLR2	1472	10	29712	6.05543	1	0.633311	0.609697	1.07238
GOTERM_BP_DIRECT	GO:0071223~cellular response to lipoteichoic acid	3	0.191939	0.0846479	LBP, TLR4, TLR2	1472	10	29712	6.05543	1	0.633311	0.609697	1.07238
GOTERM_BP_DIRECT	GO:0042982~amyloid precursor protein metabolic process	3	0.191939	0.0846479	NCSTN, NAGLU, NSG1	1472	10	29712	6.05543	1	0.633311	0.609697	1.07238
GOTERM_BP_DIRECT	GO:0060022~hard palate development	3	0.191939	0.0846479	FZD1, FZD2, SOX11	1472	10	29712	6.05543	1	0.633311	0.609697	1.07238
GOTERM_BP_DIRECT	GO:0045617~negative regulation of keratinocyte differentiation	3	0.191939	0.0846479	TGFB2, MSX2, TRP63	1472	10	29712	6.05543	1	0.633311	0.609697	1.07238
GOTERM_BP_DIRECT	GO:0006892~post-Golgi vesicle-mediated transport	3	0.191939	0.0846479	NBEA, RP2, SORL1	1472	10	29712	6.05543	1	0.633311	0.609697	1.07238
GOTERM_BP_DIRECT	GO:0010172~embryonic body morphogenesis	3	0.191939	0.0846479	OFD1, MAB21L2, FUZ	1472	10	29712	6.05543	1	0.633311	0.609697	1.07238
GOTERM_BP_DIRECT	GO:0032606~type I interferon production	3	0.191939	0.0846479	IRF7, TLR3, IRF9	1472	10	29712	6.05543	1	0.633311	0.609697	1.07238
GOTERM_BP_DIRECT	GO:0045657~positive regulation of monocyte differentiation	3	0.191939	0.0846479	CD74, CSF1, IL34	1472	10	29712	6.05543	1	0.633311	0.609697	1.07238
GOTERM_BP_DIRECT	GO:0002819~regulation of adaptive immune response	3	0.191939	0.0846479	IRF1, IRF7, ADCY7	1472	10	29712	6.05543	1	0.633311	0.609697	1.07238
GOTERM_BP_DIRECT	GO:0097151~positive regulation of inhibitory postsynaptic potential	3	0.191939	0.0846479	RIMS2, NLGN2, ABAT	1472	10	29712	6.05543	1	0.633311	0.609697	1.07238
GOTERM_BP_DIRECT	GO:0002315~marginal zone B cell differentiation	3	0.191939	0.0846479	DOCK11, DLL1, CDH17	1472	10	29712	6.05543	1	0.633311	0.609697	1.07238
GOTERM_BP_DIRECT	GO:0070234~positive regulation of T cell apoptotic process	3	0.191939	0.0846479	P2RX7, CCL5, PERP	1472	10	29712	6.05543	1	0.633311	0.609697	1.07238
GOTERM_BP_DIRECT	GO:1901142~insulin metabolic process	3	0.191939	0.0846479	NLGN2, PAX6, IDE	1472	10	29712	6.05543	1	0.633311	0.609697	1.07238
GOTERM_BP_DIRECT	GO:0099170~postsynaptic modulation of chemical synaptic transmission	5	0.319898	0.0855872	CLMP, CAMK4, WNT5A, IGF1, SYNPO	1472	34	29712	2.96835	1	0.638392	0.614589	1.06759
GOTERM_BP_DIRECT	GO:0034332~adherens junction organization	5	0.319898	0.0855872	EFNB2, EPHA4, CDH1, SRC, CDH17	1472	34	29712	2.96835	1	0.638392	0.614589	1.06759
GOTERM_BP_DIRECT	GO:0032088~negative regulation of NF-kappaB transcription factor activity	8	0.511836	0.0865085	LRRC14, PARP10, NWD1, NLRC5, ERBIN, NR1H4, IRAK3, TRIM21	1472	77	29712	2.09712	1	0.644285	0.620262	1.06294
GOTERM_BP_DIRECT	GO:2001237~negative regulation of extrinsic apoptotic signaling pathway	6	0.383877	0.0876322	BMP4, DAB2, IL7, SRC, RIPK1, IGF1	1472	48	29712	2.5231	1	0.651665	0.627367	1.05734
GOTERM_BP_DIRECT	GO:0006486~protein glycosylation	12	0.767754	0.0878415	B3GNT9, FUT8, GALNT13, ALG2, B3GALT4, MGAT2, GGTA1, GALNT9, B4GALT4, FUT4, ST3GAL2, GALNT10	1472	140	29712	1.73012	1	0.652233	0.627914	1.0563
GOTERM_BP_DIRECT	GO:0009725~response to hormone	7	0.447857	0.0909418	NQO1, ANG2, NPR2, MMP19, NOS1, ADRA1B, STEAP2	1472	63	29712	2.24275	1	0.673216	0.648114	1.04124
GOTERM_BP_DIRECT	GO:0007266~Rho protein signal transduction	7	0.447857	0.0909418	ARHGAP32, EDNRA, ITGA3, GM14137, ARHGDIB, CDC42EP1, CTNNAL1	1472	63	29712	2.24275	1	0.673216	0.648114	1.04124
GOTERM_BP_DIRECT	GO:0006672~ceramide metabolic process	4	0.255918	0.0926222	ASAH2, SMPD1, PLPP3, PLPP1	1472	22	29712	3.66996	1	0.674188	0.64905	1.03329
GOTERM_BP_DIRECT	GO:0048015~phosphatidylinositol-mediated signaling	4	0.255918	0.0926222	PLCB4, PLCE1, PLCH1, PLCH2	1472	22	29712	3.66996	1	0.674188	0.64905	1.03329
GOTERM_BP_DIRECT	GO:0001502~cartilage condensation	4	0.255918	0.0926222	TGFB2, ROR2, SULF1, OTOR	1472	22	29712	3.66996	1	0.674188	0.64905	1.03329
GOTERM_BP_DIRECT	GO:0050778~positive regulation of immune response	5	0.319898	0.0930325	TGFB2, H2-EB1, IL15, H2-AA, B2M	1472	35	29712	2.88354	1	0.674188	0.64905	1.03137
GOTERM_BP_DIRECT	GO:0071542~dopaminergic neuron differentiation	5	0.319898	0.0930325	SFRP1, CXCL12, WNT5A, VEGFD, PAX5	1472	35	29712	2.88354	1	0.674188	0.64905	1.03137
GOTERM_BP_DIRECT	GO:0002639~positive regulation of immunoglobulin production	5	0.319898	0.0930325	H2-T23, IL33, IL4RA, IL13RA1, FOXP1	1472	35	29712	2.88354	1	0.674188	0.64905	1.03137
GOTERM_BP_DIRECT	GO:0001894~tissue homeostasis	5	0.319898	0.0930325	PDGFRB, PERP, HOXA13, CD34, TRP53INP2	1472	35	29712	2.88354	1	0.674188	0.64905	1.03137
GOTERM_BP_DIRECT	GO:0032008~positive regulation of TOR signaling	5	0.319898	0.0930325	RRAGB, CCL5, SMCR8, GAS6, F3	1472	35	29712	2.88354	1	0.674188	0.64905	1.03137
GOTERM_BP_DIRECT	GO:0060586~multicellular organismal-level iron ion homeostasis	5	0.319898	0.0930325	NAGLU, TMPRSS6, HFE, CYBRD1, B2M	1472	35	29712	2.88354	1	0.674188	0.64905	1.03137
GOTERM_BP_DIRECT	GO:0042267~natural killer cell mediated cytotoxicity	5	0.319898	0.0930325	STAT5A, RAET1D, H60B, IL18, PIK3R1	1472	35	29712	2.88354	1	0.674188	0.64905	1.03137
GOTERM_BP_DIRECT	GO:0001837~epithelial to mesenchymal transition	6	0.383877	0.0938254	TGFB2, NOTCH4, LOXL3, FLNA, TGFBR2, FGFR1	1472	49	29712	2.47161	1	0.674188	0.64905	1.02768
GOTERM_BP_DIRECT	GO:0008333~endosome to lysosome transport	6	0.383877	0.0938254	DTX3L, MGRN1, PCDHGA3, VPS41, RAB7B, RHOB	1472	49	29712	2.47161	1	0.674188	0.64905	1.02768
GOTERM_BP_DIRECT	GO:0032526~response to retinoic acid	7	0.447857	0.0963816	NCOA1, CYP26A1, SP100, SLC10A3, CTSH, MEST, RUNX1	1472	64	29712	2.20771	1	0.674188	0.64905	1.01601
GOTERM_BP_DIRECT	GO:0051603~proteolysis involved in protein catabolic process	7	0.447857	0.0963816	CTSO, CASP8, CTSH, IDE, PSMB8, PSMB10, PSMB9	1472	64	29712	2.20771	1	0.674188	0.64905	1.01601
GOTERM_BP_DIRECT	GO:1903974~positive regulation of cellular response to macrophage colony-stimulating factor stimulus	2	0.127959	0.0965677	TLR4, TLR2	1472	2	29712	20.1848	1	0.674188	0.64905	1.01517
GOTERM_BP_DIRECT	GO:1904434~positive regulation of ferrous iron binding	2	0.127959	0.0965677	HFE, B2M	1472	2	29712	20.1848	1	0.674188	0.64905	1.01517
GOTERM_BP_DIRECT	GO:0039530~MDA-5 signaling pathway	2	0.127959	0.0965677	IFIH1, OAS3	1472	2	29712	20.1848	1	0.674188	0.64905	1.01517
GOTERM_BP_DIRECT	GO:0072208~metanephric smooth muscle tissue development	2	0.127959	0.0965677	OSR1, PKD2	1472	2	29712	20.1848	1	0.674188	0.64905	1.01517
GOTERM_BP_DIRECT	GO:0002537~nitric oxide production involved in inflammatory response	2	0.127959	0.0965677	TLR4, SLC7A2	1472	2	29712	20.1848	1	0.674188	0.64905	1.01517
GOTERM_BP_DIRECT	GO:0038185~nuclear receptor-mediated bile acid signaling pathway	2	0.127959	0.0965677	VDR, NR1H4	1472	2	29712	20.1848	1	0.674188	0.64905	1.01517
GOTERM_BP_DIRECT	GO:0042495~detection of triacyl bacterial lipopeptide	2	0.127959	0.0965677	TLR1, TLR2	1472	2	29712	20.1848	1	0.674188	0.64905	1.01517
GOTERM_BP_DIRECT	GO:0044751~cellular response to human chorionic gonadotropin stimulus	2	0.127959	0.0965677	EDNRA, EDN1	1472	2	29712	20.1848	1	0.674188	0.64905	1.01517
GOTERM_BP_DIRECT	GO:1904437~positive regulation of transferrin receptor binding	2	0.127959	0.0965677	HFE, B2M	1472	2	29712	20.1848	1	0.674188	0.64905	1.01517
GOTERM_BP_DIRECT	GO:0098711~iron ion import across plasma membrane	2	0.127959	0.0965677	SLC39A8, STEAP2	1472	2	29712	20.1848	1	0.674188	0.64905	1.01517
GOTERM_BP_DIRECT	GO:1900142~negative regulation of oligodendrocyte apoptotic process	2	0.127959	0.0965677	IGF1, GAS6	1472	2	29712	20.1848	1	0.674188	0.64905	1.01517
GOTERM_BP_DIRECT	GO:0034124~regulation of MyD88-dependent toll-like receptor signaling pathway	2	0.127959	0.0965677	IRF1, IRF7	1472	2	29712	20.1848	1	0.674188	0.64905	1.01517
GOTERM_BP_DIRECT	GO:1904880~response to hydrogen sulfide	2	0.127959	0.0965677	NQO1, ABCC9	1472	2	29712	20.1848	1	0.674188	0.64905	1.01517
GOTERM_BP_DIRECT	GO:0038183~bile acid signaling pathway	2	0.127959	0.0965677	VDR, NR1H4	1472	2	29712	20.1848	1	0.674188	0.64905	1.01517
GOTERM_BP_DIRECT	GO:0060433~bronchus development	2	0.127959	0.0965677	BMP4, TGFBR2	1472	2	29712	20.1848	1	0.674188	0.64905	1.01517
GOTERM_BP_DIRECT	GO:0001971~negative regulation of activation of membrane attack complex	2	0.127959	0.0965677	CD59B, CD59A	1472	2	29712	20.1848	1	0.674188	0.64905	1.01517
GOTERM_BP_DIRECT	GO:0097291~renal phosphate ion absorption	2	0.127959	0.0965677	NHERF1, CTNS	1472	2	29712	20.1848	1	0.674188	0.64905	1.01517
GOTERM_BP_DIRECT	GO:0016121~carotene catabolic process	2	0.127959	0.0965677	BCO2, BCO1	1472	2	29712	20.1848	1	0.674188	0.64905	1.01517
GOTERM_BP_DIRECT	GO:0007382~specification of segmental identity, maxillary segment	2	0.127959	0.0965677	EDNRA, SIX1	1472	2	29712	20.1848	1	0.674188	0.64905	1.01517
GOTERM_BP_DIRECT	GO:0150045~regulation of synaptic signaling by nitric oxide	2	0.127959	0.0965677	WNT5A, ROR2	1472	2	29712	20.1848	1	0.674188	0.64905	1.01517
GOTERM_BP_DIRECT	GO:2000314~negative regulation of fibroblast growth factor receptor signaling pathway involved in neural plate anterior/posterior pattern formation	2	0.127959	0.0965677	OFD1, FUZ	1472	2	29712	20.1848	1	0.674188	0.64905	1.01517
GOTERM_BP_DIRECT	GO:0014846~esophagus smooth muscle contraction	2	0.127959	0.0965677	SULF1, SULF2	1472	2	29712	20.1848	1	0.674188	0.64905	1.01517
GOTERM_BP_DIRECT	GO:0016553~base conversion or substitution editing	2	0.127959	0.0965677	ADAR, ADARB1	1472	2	29712	20.1848	1	0.674188	0.64905	1.01517
GOTERM_BP_DIRECT	GO:1904450~positive regulation of aspartate secretion	2	0.127959	0.0965677	SLC12A2, ABAT	1472	2	29712	20.1848	1	0.674188	0.64905	1.01517
GOTERM_BP_DIRECT	GO:0072268~pattern specification involved in metanephros development	2	0.127959	0.0965677	FOXD1, OSR1	1472	2	29712	20.1848	1	0.674188	0.64905	1.01517
GOTERM_BP_DIRECT	GO:0071307~cellular response to vitamin K	2	0.127959	0.0965677	POSTN, GAS6	1472	2	29712	20.1848	1	0.674188	0.64905	1.01517

### Sheet: GO WDR60 A911V d7 up
Category	Term	Count	%	PValue	Genes	List Total	Pop Hits	Pop Total	Fold Enrichment	Bonferroni	Benjamini	FDR	minus log 10 p value
GOTERM_BP_DIRECT	GO:0002181~cytoplasmic translation	80	8.65801	3.24631e-101	RPL4, RPL5, RPL30, RPL3, RPL32, RPL31, RPL34, RPLP1, RPS6-PS4, RPLP0, RPL10A, RPL8, RPL9, RPL9-PS6, RPL6L, RPL6, RPL7, RPS4X, RPS15, RPL7A, RPS14, RPS16, RPL18A, RPS19, RPS18, RPL36, RPL35, RPLP2, RPL38, RPL37, RPS11, RPS10, RPL39, RPS13, RPS9, RPS7, RPL21, RPS8, RPS5, RPL23, RPS6, RPL22, RPL13A, RPSA, SARS1, RPL37A, RPL24, RPL26, RPL29, UBA52, RPL28, RPL12, RPL11, RPL36A, RPS15A, RPS3, RPL14, RPL13, RPS2, RPL15, RPL18, RPS27A, RPL17, RPL41, RPL36-PS12, RPL35A, RPL23A, RPS26, RPS25, RPS28, RPS29, RPS3A1, RPL27A, RPL22L1, RPS20, FAU, RPS15A-PS5, RPS21, RPS24, RPS23	762	110	29712	28.3579	1.02064e-97	1.02064e-97	9.98565e-98	100.489
GOTERM_BP_DIRECT	GO:0006412~translation	78	8.44156	1.34763e-63	RPL4, RPL5, RPL14-PS1, RPL3, RPL32, RPL31, RPL34, RPL10A, RPL8, RPL9, RPL6L, RPL6, RPL7, RPS4X, EEF1B2, RPS15, RPS14, RPL13-PS6, RPS16, RPL18A, RPS19, RPS18, RPL36, RACK1, RPS11, RPL39, RPS13, METTL17, EIF2A, RPS9, GM45855, RPS7, RPL21, RPS8, RPS5, RPL23, RPS6, RPL22, RPL13A, RPSA, EEF1A1, RPL37A, RPL24, RPL26, RPL29, UBA52, RPL28, RPL12, RPL11, RPL36A, RPS15A, RPS3, RPL14, RPL13, RPS2, RPL15, PAIP2, RPL18, RPS27A, RPL17, RPL35A, RPL23A, AIMP1, MRPL30, RPS28, RPS27, MT-RNR2, RPS29, RPS3A1, RPL27A, RPS27RT, RPL22L1, RPS20, FAU, RPS15A-PS5, RPS21, RPS24, RPS23	762	233	29712	13.0532	4.23695e-60	2.11848e-60	2.07266e-60	62.8704
GOTERM_BP_DIRECT	GO:0140242~translation at postsynapse	47	5.08658	1.23156e-58	RPL4, RPL5, RPL32, RPL12, RPL34, RPL36A, RPL8, RPL10A, RPL9, RPL6, RPL7, RPS14, RPL7A, RPS15A, RPS16, RPL36, RPL14, RPL13, RPLP2, RPL35, RPL38, RPL37, RPL15, RPS11, RPS27A, RPS10, RPL17, RPS5, RPL23, RPL22, RPL35A, RPL13A, RPL23A, EEF2, RPS26, RPS28, RPS27, RPL27A, RPL37A, RPS27RT, RPL24, RPL26, RPS15A-PS5, RPL29, RPL28, UBA52, RPS24	762	65	29712	28.1943	3.87201e-55	1.29067e-55	1.26276e-55	57.9095
GOTERM_BP_DIRECT	GO:0140236~translation at presynapse	46	4.97835	3.60895e-57	RPL4, RPL5, RPL32, RPL12, RPL34, RPL36A, RPL8, RPL10A, RPL9, RPL6, RPL7, RPS14, RPL7A, RPS15A, RPS16, RPL36, RPL14, RPL13, RPLP2, RPL35, RPL38, RPL37, RPL15, RPS11, RPS27A, RPS10, RPL17, RPS5, RPL23, RPL22, RPL35A, RPL13A, RPL23A, RPS26, RPS28, RPS27, RPL27A, RPL37A, RPS27RT, RPL24, RPL26, RPS15A-PS5, RPL29, RPL28, UBA52, RPS24	762	64	29712	28.0256	1.13465e-53	2.83664e-54	2.77528e-54	56.4426
GOTERM_BP_DIRECT	GO:0042274~ribosomal small subunit biogenesis	28	3.0303	9.60815e-22	RPS6-PS4, RPS4X, RPS15, RPS14, RPS15A, RPS16, NOB1, RPS19, RPS11, RPS27A, RPS13, METTL17, NPM1, RPS9, RPS7, RPS8, IMP3, RPS5, RPS6, RPS25, RPS28, RPS27, RPS3A1, RPS27RT, MPHOSPH10, RPS15A-PS5, RPS24, RPS23	762	90	29712	12.1309	3.0208e-18	6.0416e-19	5.91093e-19	21.0174
GOTERM_BP_DIRECT	GO:0000122~negative regulation of transcription by RNA polymerase II	69	7.46753	4.06233e-13	RB1, SUPT4A, BHLHE41, HMGB2, YBX1, NOC2L, YBX3, BACH1, RPS14, PPP1R13L, SOX6, KLF11, MLIP, MEF2C, LMO4, TSC22D3, RPL23, ZBTB34, MIR7-1, CBFA2T3, THAP1, SAP30, SARS1, DDIT3, CRY1, TXNIP, SIK1, TRIB3, ATF3, ATF4, PPP1R15A, CEBPB, TCF7, FOXK1, HDAC9, MXI1, HES1, E4F1, ZBTB7B, LYAR, WNT10B, PLK3, TGFB1, GADD45A, ZBTB16, IRX3, ZBTB10, IRF2BP2, NR1D1, KLF4, GATAD2B, KLF2, VEGFA, NR4A2, EFNA1, PER1, KLF5, NR6A1, NR4A3, H1F2, NACA, TRP53, BHLHE40, CREBRF, MAFK, MXD1, FGFR3, NOP53, HSPA1A	762	1005	29712	2.67707	1.27719e-09	2.12866e-10	2.08262e-10	12.3912
GOTERM_BP_DIRECT	GO:0000028~ribosomal small subunit assembly	11	1.19048	1.89504e-12	RPS15, RPS25, RPS14, RPS28, RPS27, RPS19, RPS6-PS4, RPS5, RPS6, RPSA, FAU	762	17	29712	25.2302	5.958e-09	8.51143e-10	8.32734e-10	11.7224
GOTERM_BP_DIRECT	GO:0006364~rRNA processing	23	2.48918	5.07482e-12	RPL5, RPS7, IMP3, RPS6-PS4, RPS6, RPL11, CHD7, RPL35A, RPF1, RPL7, RPS15, RPS25, RPS28, RPS27, RPS16, RPS19, RPS27RT, RPL14, MPHOSPH10, RPL26, LYAR, NOP53, RPS24	762	135	29712	6.6431	1.59553e-08	1.9944e-09	1.95127e-09	11.2946
GOTERM_BP_DIRECT	GO:0045944~positive regulation of transcription by RNA polymerase II	76	8.22511	3.03943e-11	RB1, CSRNP1, CCNK, CCNT2, SUPT4A, CHD7, AKAP8L, HMGB2, YBX1, BACH1, RUVBL2, NFKBIZ, JAK2, SOX6, JUNB, TEAD4, ZFP335, MEF2C, KLF13, LMO4, IFRD1, EBF1, LMO7, FOS, EEF1D, DDIT3, MED21, ARHGEF2, ATF3, ATF4, CEBPB, NUFIP1, DLX3, DLX5, PRDM10, DVL1, HES1, E4F1, ZBTB7B, MEF2D, RTRAF, WNT10B, WWOX, NPM1, POU2F1, TGFB1, SS18L1, IRX3, FOXJ3, CAVIN4, INHBA, NR1D1, GRHL1, KLF4, USF2, KLF2, VEGFA, NR4A2, NR4A1, PER1, RGCC, TFAP4, KLF5, NR6A1, NR4A3, NACA, CCPG1, TRP53, AGO2, KLF9, MAFF, CAPRIN2, CREBRF, MKRN2, SP7, AGRN	762	1284	29712	2.30795	9.55598e-08	1.06178e-08	1.03881e-08	10.5172
GOTERM_BP_DIRECT	GO:0043065~positive regulation of apoptotic process	36	3.8961	3.16514e-10	PPP1R15A, PDCD5-PS, RPS6-PS4, PDCD5, ADM, PTGS2, BBC3, LDHA, WNT11, BCL2L11, RACK1, PLEKHN1, JAK2, PHLDA1, IP6K2, BOK, MCL1, HSPA9, WNT10B, BNIP3L, KLF11, TGFB1, NOS2, GADD45B, GADD45A, BNIP3, ZBTB16, RPS6, PLA2G4A, NR4A1, TFAP4, DDIT3, TRP53, KCNMA1, TXNIP, RNPS1	762	399	29712	3.51809	9.9512e-07	9.9512e-08	9.73597e-08	9.49961
GOTERM_BP_DIRECT	GO:0008285~negative regulation of cell population proliferation	35	3.78788	1.05662e-09	PPP1R15A, RB1, PDCD5-PS, CDKN1A, PDCD5, ADM, PTH1R, PTGS2, NDRG1, TBRG1, TIAL1, NUP62, SLIT3, JAK2, KLF11, NPM1, PTGIS, NIBAN2, KLF13, TGFB1, TESC, ZBTB16, INHBA, AXIN2, KLF4, CBFA2T3, RGCC, TFAP4, CTH, TRP53, SPRY2, CD9, ULK1, FGFR3, HSPA1A	762	397	29712	3.43759	3.322e-06	3.02001e-07	2.95469e-07	8.97608
GOTERM_BP_DIRECT	GO:0071456~cellular response to hypoxia	20	2.1645	6.28569e-09	ERO1A, BNIP3L, TGFB1, PTGIS, BNIP3, NDNF, AK4, INHBA, FOS, HIGD1A, PTGS2, NDRG1, VEGFA, BBC3, RGCC, TRP53, EIF4EBP1, CPEB2, NOP53, ATF4	762	145	29712	5.37822	1.9762e-05	1.64685e-06	1.61123e-06	8.20165
GOTERM_BP_DIRECT	GO:0006915~apoptotic process	41	4.43723	2.1527e-08	PPP1R15A, RB1, CSRNP1, PDCD5, NOC2L, SHB, YBX3, BBC3, DEDD2, TIAL1, WNT11, PPP1R13L, PIM1, RACK1, RPS3, PIM3, RELT, PHLDA1, MEF2D, SMNDC1, BOK, SH3GLB1, BNIP3L, KLF11, PLK3, MEF2C, CADM1, GADD45B, GALNT3, UNC5B, BNIP3, SIAH2, RASSF7, EMP1, VEGFA, AIMP1, NR4A1, DDIT3, TRP53, GAPDH, FGFR3	762	583	29712	2.74216	6.76787e-05	5.20623e-06	5.09363e-06	7.66702
GOTERM_BP_DIRECT	GO:0006417~regulation of translation	16	1.7316	2.06511e-07	PPP1R15A, RPS9, ZFP598, RPLP1, FXR1, RPS14, FXR2, MKNK2, AGO2, RACK1, RPS3, RPL38, PAIP2, GAPDH, DUS3L, EIF2A	762	113	29712	5.52101	0.000649059	4.63764e-05	4.53734e-05	6.68506
GOTERM_BP_DIRECT	GO:0006357~regulation of transcription by RNA polymerase II	74	8.00866	6.85583e-07	RB1, CSRNP1, CCNK, CCNT2, BHLHE41, HMGB2, HR, BACH1, BCL7A, PPP1R13L, KHSRP, RUVBL2, DPF1, HOXA3, CCNL1, SOX6, TEAD4, KLF11, KLF13, LMO4, TSC22D3, IFRD1, EBF1, FOS, DUSP8, THAP1, DDIT3, MED21, ERF, ATF3, KDM7A, ATF4, CEBPB, DLX3, DLX5, TCF7, PDXP, FOXK1, REPIN1, MXI1, HES1, E4F1, NRBF2, ZBTB7B, WNT10B, POU2F1, IRX5, ZBTB16, IRX3, FOXJ3, ZBTB10, ATP2B4, IRF2BP2, INHBA, GRHL1, KLF4, USF2, KLF2, VEGFA, NR4A2, NR4A1, KLF5, NR6A1, NR4A3, H1F2, TRP53, BHLHE40, KLF9, MAFF, CREBRF, MAFK, SP7, MXD1, RCOR2	762	1569	29712	1.83902	0.00215315	0.000143698	0.00014059	6.16394
GOTERM_BP_DIRECT	GO:0045893~positive regulation of DNA-templated transcription	45	4.87013	1.16178e-06	CEBPB, DLX5, HMGB2, FOXK1, RSF1, PRDM10, IGF1R, WNT11, ING3, SFR1, RUVBL2, NUP62, PIM1, HES1, GPBP1L1, NRBF2, SOX6, MEF2D, SNX5, TEAD4, NPM1, MEF2C, NIBAN2, TGFB1, SS18L1, TESC, ZBTB16, EBF1, INHBA, FOS, NR1D1, KLF4, USF2, KLF2, GATAD2B, NR4A2, NR4A1, KLF5, NR4A3, TFAP4, BAMBI, DDIT3, TRP53, KDM7A, ATF4	762	782	29712	2.24379	0.00364598	0.00022829	0.000223353	5.93488
GOTERM_BP_DIRECT	GO:0030308~negative regulation of cell growth	16	1.7316	1.56869e-06	RB1, CDKN1A, TGFB1, FOXK1, INHBA, ADIPOR1, BBC3, WNT11, TRP53, CTH, CAPRIN2, RACK1, SLIT3, CRYAB, HSPA1A, IP6K2	762	132	29712	4.72632	0.00491983	0.000290116	0.000283841	5.80446
GOTERM_BP_DIRECT	GO:0008284~positive regulation of cell population proliferation	36	3.8961	7.12076e-06	RPS6-PS4, RTKN2, PDGFA, IRS2, ADM, PTH1R, PTGS2, IGF1R, GNAI2, RPS4X, RPS15A, STS, BCL7A, PDGFC, S100A13, HES1, JAK2, TPD52, NPM1, RPS9, TGFB1, EDN2, RPL23, RPS6, PLA2G4A, LIFR, GAB2, VEGFA, KLF5, CCPG1, BAMBI, SYF2, RPS15A-PS5, CEP43, FGFR3, ATF3	762	602	29712	2.33176	0.022139	0.00122772	0.00120117	5.14747
GOTERM_BP_DIRECT	GO:1901798~positive regulation of signal transduction by p53 class mediator	6	0.649351	7.41942e-06	PPP1R15A, RPS15, RPL23, RPL11, RPS20, RPL37	762	12	29712	19.4961	0.0230568	0.00122772	0.00120117	5.12963
GOTERM_BP_DIRECT	GO:0048008~platelet-derived growth factor receptor signaling pathway	9	0.974026	9.74932e-06	CSRNP1, NR4A3, PLEKHA1, TIPARP, PDGFC, TXNIP, PDAP1, PDGFA, JAK2	762	42	29712	8.35546	0.030187	0.00153259	0.00149944	5.01103
GOTERM_BP_DIRECT	GO:0070059~intrinsic apoptotic signaling pathway in response to endoplasmic reticulum stress	9	0.974026	1.17104e-05	ERO1A, CEBPB, TRP53, DDIT3, ATP2A3, ATP2A1, TRIB3, BBC3, ATF4	762	43	29712	8.16114	0.0361481	0.00175321	0.00171529	4.93143
GOTERM_BP_DIRECT	GO:0042273~ribosomal large subunit biogenesis	8	0.865801	2.53091e-05	RPL5, NPM1, RPL11, RPL14, RPL35A, RPL26, NOC2L, RPL7	762	35	29712	8.91249	0.0764891	0.0036169	0.00353867	4.59672
GOTERM_BP_DIRECT	GO:0032436~positive regulation of proteasomal ubiquitin-dependent protein catabolic process	11	1.19048	2.99678e-05	PLK3, DVL1, RACK1, TRIB3, AXIN2, CSNK1E, TRIB1, NOP53, CBFA2T3, SH3RF1, HSPA1A	762	78	29712	5.49889	0.0899178	0.00409647	0.00400787	4.52334
GOTERM_BP_DIRECT	GO:0001958~endochondral ossification	8	0.865801	5.29651e-05	PHOSPHO1, MEF2C, COL13A1, GALNT3, DLX5, TMEM119, ALPL, MEF2D	762	39	29712	7.99838	0.1534	0.00665297	0.00650908	4.27601
GOTERM_BP_DIRECT	GO:0030154~cell differentiation	36	3.8961	5.46283e-05	RB1, COL13A1, DLX5, FOXK1, CLGN, DPYSL2, JAK2, SOX6, JUNB, MEF2D, MCL1, MEF2C, UNC13A, CADM1, GADD45B, SEPTIN2, TESC, FOXJ3, NR1D1, ARHGAP24, VEGFA, NR4A2, NR4A1, NR6A1, NR4A3, OBSCN, ANGPTL6, RPS3A1, AGO2, CAPRIN2, MKRN2, ERF, ARHGEF2, AGRN, FGFR3, IFT25	762	665	29712	2.11085	0.157815	0.00665297	0.00650908	4.26258
GOTERM_BP_DIRECT	GO:0006366~transcription by RNA polymerase II	19	2.05628	5.54144e-05	RB1, WNT10B, CEBPB, CCNK, MLIP, POU2F1, KLF13, CHD7, INHBA, FOS, KLF4, NR4A2, NR4A1, MED21, NFKBIZ, TBPL1, JAK2, JUNB, ATF4	762	241	29712	3.07407	0.159894	0.00665297	0.00650908	4.25638
GOTERM_BP_DIRECT	GO:0006094~gluconeogenesis	9	0.974026	5.71343e-05	GPI1, RBP4, TPI1, C1QTNF12, CRY1, GAPDH, ATF3, PCK2, ATF4	762	53	29712	6.6213	0.164425	0.00665297	0.00650908	4.2431
GOTERM_BP_DIRECT	GO:0051726~regulation of cell cycle	19	2.05628	7.6035e-05	RB1, WNT10B, NPM1, CCNK, CDKN1A, TGFB1, CCNI, GADD45B, GADD45A, TBRG1, ING3, CCNG2, TRP53, DDIT3, RUVBL2, RACK1, CCNL1, NOP53, JUNB	762	247	29712	2.99939	0.212635	0.00825492	0.00807637	4.11899
GOTERM_BP_DIRECT	GO:0050821~protein stabilization	18	1.94805	7.61427e-05	WNT10B, RPL5, NPM1, RPS7, TESC, RPL23, RPL11, HYPK, TBRG1, EFNA1, TRP53, DVL1, PIM1, NAA16, GAPDH, NOP53, CRYAB, IP6K2	762	225	29712	3.11937	0.212901	0.00825492	0.00807637	4.11837
GOTERM_BP_DIRECT	GO:0061621~canonical glycolysis	6	0.649351	9.38389e-05	GPI1, TPI1, FOXK1, ALDOA, GAPDH, HK2	762	19	29712	12.3133	0.255501	0.00983432	0.00962162	4.02762
GOTERM_BP_DIRECT	GO:0035914~skeletal muscle cell differentiation	9	0.974026	9.73556e-05	RB1, NR4A1, MEF2C, KLF5, MAFF, FOS, MEF2D, ATF3, SAP30	762	57	29712	6.15665	0.263688	0.00987374	0.00966018	4.01164
GOTERM_BP_DIRECT	GO:0050873~brown fat cell differentiation	8	0.865801	0.000101541	SELENBP1, ERO1A, CEBPB, FABP3, BNIP3, SCD1, PTGS2, METRNL	762	43	29712	7.25435	0.273314	0.00997637	0.0097606	3.99336
GOTERM_BP_DIRECT	GO:0007623~circadian rhythm	12	1.2987	0.00010491	PER1, NOS2, TRP53, KCNMA1, KLF9, BHLHE40, BHLHE41, CRY1, NR1D1, CSNK1E, AGRN, ATF4	762	108	29712	4.33246	0.280971	0.00999503	0.00977885	3.97918
GOTERM_BP_DIRECT	GO:0034976~response to endoplasmic reticulum stress	12	1.2987	0.000123811	PPP1R15A, ERO1A, CEBPB, BCL2L11, DDIT3, CREBRF, ATP2A1, TRIB3, NRBF2, ATF3, BBC3, ATF4	762	110	29712	4.25369	0.32246	0.0114489	0.0112013	3.90724
GOTERM_BP_DIRECT	GO:0010628~positive regulation of gene expression	32	3.4632	0.000133812	PPP1R15A, RPL5, PDCD5-PS, CEBPB, DLX5, PDCD5, RPL11, HMGB2, CYP26B1, CRNDE, RPS3, HES1, ZBTB7B, HNRNPA1, MEF2C, PTGIS, TGFB1, RPS7, WHRN, TESC, RPL23, INHBA, KLF4, VEGFA, RGCC, TRP53, AGO2, TMEM119, SPRY2, ATF3, ATF4, RBMS3	762	586	29712	2.12926	0.343435	0.0119166	0.0116589	3.8735
GOTERM_BP_DIRECT	GO:0006351~DNA-templated transcription	11	1.19048	0.00013645	NR4A2, TEAD4, CEBPB, POLR1C, MKRN2, POLR1D, GPBP1L1, KLF4, CBFA2T3, MLF1, THAP1	762	93	29712	4.61197	0.348858	0.0119166	0.0116589	3.86503
GOTERM_BP_DIRECT	GO:0006469~negative regulation of protein kinase activity	9	0.974026	0.000178051	RB1, GADD45B, GADD45A, WNK4, TRIB3, TRIB1, SHB, CEP43, RTRAF	762	62	29712	5.66015	0.4287	0.0151295	0.0148023	3.74946
GOTERM_BP_DIRECT	GO:0001649~osteoblast differentiation	12	1.2987	0.000214467	WWOX, WNT10B, MEF2C, WNT11, DLX5, TMEM119, BMP8A, AXIN2, SP7, GAS5, JUNB, MEF2D	762	117	29712	3.99919	0.490515	0.0177443	0.0173605	3.66864
GOTERM_BP_DIRECT	GO:0016055~Wnt signaling pathway	17	1.83983	0.000245146	LMBR1L, WWOX, WNT10B, RNF43, DLX3, TCF7, IFRD1, AXIN2, WNT11, FRAT2, WIF1, DDIT3, DVL1, CPE, TNIK, FERMT2, CSNK1G1	762	225	29712	2.94607	0.537373	0.0194647	0.0190437	3.61058
GOTERM_BP_DIRECT	GO:0032868~response to insulin	11	1.19048	0.000249124	RBP4, SORT1, RPS6-PS4, RPS6, CRY1, SLC2A1, ALPL, ADM, FOS, SP7, ZBTB7B	762	100	29712	4.28913	0.543125	0.0194647	0.0190437	3.60358
GOTERM_BP_DIRECT	GO:0000027~ribosomal large subunit assembly	5	0.541126	0.000253834	RPL5, MT-RNR2, RPL11, RPL24, NOP53	762	13	29712	14.997	0.549842	0.0194647	0.0190437	3.59545
GOTERM_BP_DIRECT	GO:0071479~cellular response to ionizing radiation	8	0.865801	0.000305606	RAD51AP1, CDKN1A, TGFB1, EEF1D, GADD45A, TRP53, RPL26, BBC3	762	51	29712	6.11641	0.617479	0.0228768	0.022382	3.51484
GOTERM_BP_DIRECT	GO:0017148~negative regulation of translation	11	1.19048	0.000317045	FXR1, CAPRIN2, EIF4EBP1, RACK1, RPS3, RPL13A, YBX1, PAIP2, GAPDH, PATL1, EIF2A	762	103	29712	4.16421	0.630996	0.0231812	0.0226798	3.49888
GOTERM_BP_DIRECT	GO:0030282~bone mineralization	9	0.974026	0.000340288	PHOSPHO1, WNT11, LNCPINT, ALPL, AXIN2, PTH1R, PTGS2, FGFR3, ATF4	762	68	29712	5.16072	0.657008	0.0243151	0.0237892	3.46815
GOTERM_BP_DIRECT	GO:0031334~positive regulation of protein-containing complex assembly	8	0.865801	0.000437511	SH3GLB1, TGFB1, BCL2L11, RACK1, RPS3, MTLN, BBC3, VEGFA	762	54	29712	5.77661	0.747372	0.0305674	0.0299063	3.35901
GOTERM_BP_DIRECT	GO:0072089~stem cell proliferation	9	0.974026	0.000457967	TIAL1, RNF43, TGFB1, WNT11, CD109, TRP53, HOXA3, AXIN2, VEGFA	762	71	29712	4.94266	0.763114	0.0313011	0.0306241	3.33917
GOTERM_BP_DIRECT	GO:0008283~cell population proliferation	20	2.1645	0.000490816	RB1, WNT10B, TGFB1, DLX5, ZBTB16, PDGFA, IRS2, ADM, AXIN2, PTH1R, SDCBP2, VEGFA, GNAI2, TRP53, HOXA3, CD9, POLR3G, HES1, FGFR3, GLUL	762	312	29712	2.4995	0.786369	0.0328325	0.0321224	3.30908
GOTERM_BP_DIRECT	GO:0001666~response to hypoxia	16	1.7316	0.000514078	CAMK2D, PTGIS, NOS2, BNIP3, SLC2A1, PYGM, ADM, CBFA2T3, HK2, VEGFA, TXN2, NR4A2, KCNMA1, ANG, PLEKHN1, CRYAB	762	217	29712	2.875	0.801443	0.0336721	0.0329438	3.28897
GOTERM_BP_DIRECT	GO:0006338~chromatin remodeling	33	3.57143	0.000649293	CHD7, WNK4, PDXP, HR, RSF1, TRP53RKB, ING3, BCL7A, RUVBL2, MKNK2, NFKBIZ, DPF1, PIM1, STK38L, PIM3, JAK2, KDM4B, NPM1, OXSR1, CSNK1E, DUSP8, GATAD2B, PTP4A1, PER1, OBSCN, STK24, BMP2K, SIK1, ULK1, TNIK, EEF1AKMT3, KDM7A, CSNK1G1	762	671	29712	1.91765	0.870236	0.0404026	0.0395288	3.18756
GOTERM_BP_DIRECT	GO:0090200~positive regulation of release of cytochrome c from mitochondria	6	0.649351	0.000655386	PDCD5-PS, BCL2L11, BNIP3, TRP53, PDCD5, BBC3	762	28	29712	8.35546	0.8727	0.0404026	0.0395288	3.1835
GOTERM_BP_DIRECT	GO:0046628~positive regulation of insulin receptor signaling pathway	6	0.649351	0.000655386	OSBPL8, C1QTNF12, ADIPOR1, ZBTB7B, SNX5, GNAI2	762	28	29712	8.35546	0.8727	0.0404026	0.0395288	3.1835
GOTERM_BP_DIRECT	GO:1901653~cellular response to peptide	5	0.541126	0.000778696	KLF11, KLF5, IRS2, KLF4, KLF2	762	17	29712	11.4683	0.913635	0.0470812	0.0460629	3.10863
GOTERM_BP_DIRECT	GO:0030182~neuron differentiation	17	1.83983	0.000890469	RB1, WNT10B, CEBPB, MEF2C, IRX5, IRX3, FOS, HDAC9, EFNA1, NR4A2, NRBP2, WNT11, TUBB3, DOK5, HES1, ATF4, CDK5R1	762	253	29712	2.62002	0.939244	0.0528233	0.0516808	3.05038
GOTERM_BP_DIRECT	GO:0006414~translational elongation	7	0.757576	0.000962685	EEF1G, EEF1A1, EEF1B2, ABTB1, EEF1D, RPLP1, EEF2	762	45	29712	6.06544	0.951594	0.0560497	0.0548374	3.01652
GOTERM_BP_DIRECT	GO:0030490~maturation of SSU-rRNA	5	0.541126	0.000981001	RPS14, RPS28, NOB1, RPS19, SRFBP1	762	18	29712	10.8311	0.954306	0.0560776	0.0548647	3.00833
GOTERM_BP_DIRECT	GO:0030217~T cell differentiation	8	0.865801	0.00101857	LMBR1L, PREX1, WNT10B, TGFB1, KDELR1, CHD7, NFKBIZ, NHEJ1	762	62	29712	5.03124	0.959401	0.0571854	0.0559486	2.99201
GOTERM_BP_DIRECT	GO:0050767~regulation of neurogenesis	7	0.757576	0.00121542	FXR1, ZFP335, CHD7, BHLHE40, BHLHE41, HMGB2, HES1	762	47	29712	5.80734	0.978151	0.0670402	0.0655902	2.91527
GOTERM_BP_DIRECT	GO:0061469~regulation of type B pancreatic cell proliferation	4	0.4329	0.00125252	NR4A1, NR4A3, FMC1, NR1D1	762	9	29712	17.3298	0.980559	0.0678951	0.0664267	2.90222
GOTERM_BP_DIRECT	GO:0045892~negative regulation of DNA-templated transcription	33	3.57143	0.00134335	RB1, CEBPB, BHLHE41, HMGB2, FOXK1, HR, RSF1, HDAC9, CIART, WNT11, RUVBL2, HES1, SOX6, KLF11, NIBAN2, POU2F1, TGFB1, ZBTB16, NR1D1, KLF4, CBFA2T3, GATAD2B, PER1, TFAP4, DDIT3, TRP53, BHLHE40, CRY1, TRIB3, CRYAB, RCOR2, ATF3, CDK5R1	762	702	29712	1.83296	0.985394	0.0712318	0.0696912	2.87181
GOTERM_BP_DIRECT	GO:0071549~cellular response to dexamethasone stimulus	7	0.757576	0.00135939	TFAP4, TGFB1, EIF4EBP1, AXIN2, JAK2, IGF1R, PCK2	762	48	29712	5.68635	0.986113	0.0712318	0.0696912	2.86666
GOTERM_BP_DIRECT	GO:0060021~roof of mouth development	9	0.974026	0.00140403	CSRNP1, MEF2C, WNT11, PLEKHA1, DLX5, INSIG2, TIPARP, CHD7, INHBA	762	84	29712	4.17773	0.987934	0.0723653	0.0708001	2.85262
GOTERM_BP_DIRECT	GO:0006468~protein phosphorylation	20	2.1645	0.00145681	CAMK2D, TGFB1, WNK4, PRR5L, OXSR1, CSNK1E, IGF1R, TRP53RKB, WNT11, OBSCN, STK24, CD109, MKNK2, PIM1, STK38L, SIK1, PIM3, TNIK, ST3GAL1, EIF2A	762	342	29712	2.28024	0.989782	0.0738746	0.0722768	2.8366
GOTERM_BP_DIRECT	GO:1904667~negative regulation of ubiquitin protein ligase activity	4	0.4329	0.00175534	RPL5, RPS7, RPL23, RPL11	762	10	29712	15.5969	0.996009	0.0864796	0.0846092	2.75564
GOTERM_BP_DIRECT	GO:0045727~positive regulation of translation	9	0.974026	0.0017604	RPS4X, FXR1, RPL5, NPM1, FXR2, AGO2, RPL26, EEF2, RBMS3	762	87	29712	4.03367	0.996072	0.0864796	0.0846092	2.75439
GOTERM_BP_DIRECT	GO:0051897~positive regulation of phosphatidylinositol 3-kinase/protein kinase B signal transduction	15	1.62338	0.00179076	OSBPL8, TGFB1, UNC5B, PDGFA, IRS2, PRR5L, IGF1R, VEGFA, C1QTNF12, PDGFC, SPRY2, HPSE, JAK2, FGFR3, FERMT2	762	221	29712	2.64652	0.99643	0.0866178	0.0847444	2.74696
GOTERM_BP_DIRECT	GO:0048511~rhythmic process	9	0.974026	0.00189386	PIWIL2, SIAH2, TRP53, KLF9, RACK1, SIK1, CSNK1E, ATF4, CDK5R1	762	88	29712	3.98783	0.99742	0.0902165	0.0882653	2.72265
GOTERM_BP_DIRECT	GO:0045055~regulated exocytosis	5	0.541126	0.00216207	RAB11FIP1, RAB31, SYNGR3, STX1A, RAB11FIP5	762	22	29712	8.86185	0.998892	0.0999641	0.097802	2.66513
GOTERM_BP_DIRECT	GO:0043537~negative regulation of blood vessel endothelial cell migration	5	0.541126	0.00216207	MEF2C, RGCC, TGFB1, GADD45A, ATP2B4	762	22	29712	8.86185	0.998892	0.0999641	0.097802	2.66513
GOTERM_BP_DIRECT	GO:0060070~canonical Wnt signaling pathway	10	1.08225	0.00224299	WNT10B, TGFB1, WNT11, FRAT2, SIAH2, TCF7, DVL1, AXIN2, CSNK1E, KLF4	762	111	29712	3.5128	0.999141	0.101108	0.0989211	2.64917
GOTERM_BP_DIRECT	GO:0007283~spermatogenesis	26	2.81385	0.0022783	PIWIL2, RB1, HMGB2, YBX3, CLGN, CYP26B1, BCL2L11, NUP62, PAIP2, CADM1, GALNT3, PLEKHA1, SEPTIN2, FOXJ3, BMP8A, ATP2B4, GYKL1, LZTFL1, RBP4, NR6A1, TRP53, TMEM119, MKRN2, TBPL1, SNRPA1, IFT25	762	522	29712	1.94214	0.999232	0.101108	0.0989211	2.64239
GOTERM_BP_DIRECT	GO:0007346~regulation of mitotic cell cycle	7	0.757576	0.00228329	RB1, CDKN1A, TRP53, PIM1, SIK1, PIM3, THAP1	762	53	29712	5.1499	0.999244	0.101108	0.0989211	2.64144
GOTERM_BP_DIRECT	GO:0032922~circadian regulation of gene expression	8	0.865801	0.00244967	PER1, BHLHE40, BHLHE41, CRY1, NR1D1, CSNK1E, ATF4, CIART	762	72	29712	4.33246	0.999552	0.106969	0.104656	2.61089
GOTERM_BP_DIRECT	GO:0030968~endoplasmic reticulum unfolded protein response	7	0.757576	0.00251401	PPP1R15A, ERO1A, PARP6, DDIT3, ATF3, EIF2A, ATF4	762	54	29712	5.05453	0.999634	0.108275	0.105933	2.59963
GOTERM_BP_DIRECT	GO:2001244~positive regulation of intrinsic apoptotic signaling pathway	6	0.649351	0.00271156	BCL2L11, TRP53, DDIT3, RACK1, BBC3, BOK	762	38	29712	6.15665	0.999804	0.115205	0.112713	2.56678
GOTERM_BP_DIRECT	GO:0045599~negative regulation of fat cell differentiation	7	0.757576	0.0027618	WNT10B, TGFB1, SORT1, DDIT3, TRIB3, FERMT2, VEGFA	762	55	29712	4.96263	0.999833	0.115775	0.113271	2.55881
GOTERM_BP_DIRECT	GO:0051898~negative regulation of phosphatidylinositol 3-kinase/protein kinase B signal transduction	8	0.865801	0.00286437	PLK3, OBSCN, PLEKHA1, DDIT3, RACK1, KLF4, NOP53, IGF1R	762	74	29712	4.21536	0.999879	0.118494	0.115932	2.54297
GOTERM_BP_DIRECT	GO:0007049~cell cycle	4	0.4329	0.00309731	RB1, NR4A3, BCL2L11, GALNT3	762	12	29712	12.9974	0.999942	0.124845	0.122145	2.50902
GOTERM_BP_DIRECT	GO:0051443~positive regulation of ubiquitin-protein transferase activity	4	0.4329	0.00309731	ARRDC4, TRIB3, RPS2, TRIB1	762	12	29712	12.9974	0.999942	0.124845	0.122145	2.50902
GOTERM_BP_DIRECT	GO:0000082~G1/S transition of mitotic cell cycle	8	0.865801	0.00333079	RB1, PLK3, CAMK2D, RGCC, CCNI, CCNG2, RPS6, EIF4EBP1	762	76	29712	4.10443	0.999972	0.132557	0.12969	2.47745
GOTERM_BP_DIRECT	GO:0043153~entrainment of circadian clock by photoperiod	5	0.541126	0.00351855	PER1, TRP53, BHLHE40, CRY1, SIK1	762	25	29712	7.79843	0.999985	0.138244	0.135254	2.45364
GOTERM_BP_DIRECT	GO:0010629~negative regulation of gene expression	21	2.27273	0.00356164	RB1, NPM1, MEF2C, CDKN1A, POU2F1, TGFB1, NOS2, TIPARP, HMGB2, ATP2B4, KLF4, VEGFA, TFAP4, TRP53, RACK1, HES1, SLIT3, ZBTB7B, FGFR3, CRYAB, RBMS3	762	398	29712	2.05737	0.999987	0.138244	0.135254	2.44835
GOTERM_BP_DIRECT	GO:1901796~regulation of signal transduction by p53 class mediator	4	0.4329	0.00395035	RPL5, RPL11, NOP53, MLF1	762	13	29712	11.9976	0.999996	0.149637	0.146401	2.40336
GOTERM_BP_DIRECT	GO:0010807~regulation of synaptic vesicle priming	4	0.4329	0.00395035	NAPB, UNC13A, SYNGR3, STX1A	762	13	29712	11.9976	0.999996	0.149637	0.146401	2.40336
GOTERM_BP_DIRECT	GO:0043525~positive regulation of neuron apoptotic process	9	0.974026	0.00420165	BCL2L11, TRP53, DDIT3, KCNMA1, FGFR3, BBC3, ATF4, CDK5R1, MCL1	762	100	29712	3.50929	0.999998	0.154491	0.151149	2.37658
GOTERM_BP_DIRECT	GO:0043066~negative regulation of apoptotic process	30	3.24675	0.00420451	CDKN1A, HHIP, TCF7, PTGS2, HIGD1A, YBX3, SH3RF1, IGF1R, GPI1, NUP62, PIM1, PIM3, JAK2, MCL1, BNIP3L, PLK3, NPM1, NIBAN2, BNIP3, SIAH2, RPS6, HYPK, VEGFA, RPS3A1, CTH, TRP53, SPRY2, ANG, NAA16, CRYAB	762	666	29712	1.7564	0.999998	0.154491	0.151149	2.37628
GOTERM_BP_DIRECT	GO:0060325~face morphogenesis	6	0.649351	0.00422589	CSRNP1, TGFB1, RRAS, PLEKHA1, DLX5, TIPARP	762	42	29712	5.5703	0.999998	0.154491	0.151149	2.37408
GOTERM_BP_DIRECT	GO:0071560~cellular response to transforming growth factor beta stimulus	8	0.865801	0.00443501	WWOX, PDCD5-PS, MEF2C, TGFB1, NFKBIZ, PDCD5, SOX6, IGF1R	762	80	29712	3.89921	0.999999	0.157668	0.154258	2.3531
GOTERM_BP_DIRECT	GO:0032496~response to lipopolysaccharide	13	1.40693	0.0044613	CEBPB, NOS2, HMGB2, RPL13A, ADM, FOS, PTGS2, NR4A1, SLPI, NFKBIZ, ALPL, TRIB1, PCK2	762	194	29712	2.61287	0.999999	0.157668	0.154258	2.35054
GOTERM_BP_DIRECT	GO:0120162~positive regulation of cold-induced thermogenesis	9	0.974026	0.00446324	CEBPB, PDGFC, ALPL, SCD1, ADIPOR1, JAK2, ZBTB7B, IGF1R, VEGFA	762	101	29712	3.47455	0.999999	0.157668	0.154258	2.35035
GOTERM_BP_DIRECT	GO:0071353~cellular response to interleukin-4	5	0.541126	0.00468817	RPL3, RUFY4, TCF7, RPLP0, RPS2	762	27	29712	7.22076	1	0.163773	0.160231	2.329
GOTERM_BP_DIRECT	GO:0046777~protein autophosphorylation	11	1.19048	0.00516782	CLK1, CAMK2D, OBSCN, STK24, PIM1, ULK1, SIK1, OXSR1, TNIK, JAK2, IGF1R	762	149	29712	2.87861	1	0.178545	0.174684	2.28669
GOTERM_BP_DIRECT	GO:0007595~lactation	6	0.649351	0.00570042	RPLP0, ZBTB7B, USF2, HK2, VEGFA, APRT	762	45	29712	5.19895	1	0.194805	0.190592	2.24409
GOTERM_BP_DIRECT	GO:0001501~skeletal system development	10	1.08225	0.00578349	TGFB1, COL13A1, ZBTB16, CHD7, CHASERR, LNCPINT, RPL38, PTH1R, HAPLN4, IFT25	762	128	29712	3.04626	1	0.195519	0.19129	2.23781
GOTERM_BP_DIRECT	GO:0001701~in utero embryonic development	19	2.05628	0.00591681	TEAD4, CCNK, ZFP335, CDKN1A, CHD7, YBX1, PTH1R, YBX3, KLF2, VEGFA, GPI1, BCL2L11, SYF2, TRP53, MAFF, ERF, HES1, SOX6, JUNB	762	361	29712	2.05222	1	0.197068	0.192806	2.22791
GOTERM_BP_DIRECT	GO:0007263~nitric oxide mediated signal transduction	4	0.4329	0.00604965	NOS2, MT2, NDNF, GAPDH	762	15	29712	10.3979	1	0.197068	0.192806	2.21827
GOTERM_BP_DIRECT	GO:0070231~T cell apoptotic process	4	0.4329	0.00604965	LMBR1L, BCL2L11, KDELR1, BBC3	762	15	29712	10.3979	1	0.197068	0.192806	2.21827
GOTERM_BP_DIRECT	GO:0051402~neuron apoptotic process	10	1.08225	0.00608004	NR4A2, RB1, TGFB1, NR4A3, BNIP3, TRP53, GAPDH, FGFR3, VEGFA, BOK	762	129	29712	3.02265	1	0.197068	0.192806	2.21609
GOTERM_BP_DIRECT	GO:0071376~cellular response to corticotropin-releasing hormone stimulus	3	0.324675	0.00622324	NR4A2, NR4A1, NR4A3	762	5	29712	23.3953	1	0.199652	0.195334	2.20598
GOTERM_BP_DIRECT	GO:0003180~aortic valve morphogenesis	5	0.541126	0.00689125	EFNA1, RB1, TGFB1, SLIT3, AXIN2	762	30	29712	6.49869	1	0.218849	0.214116	2.1617
GOTERM_BP_DIRECT	GO:0045444~fat cell differentiation	9	0.974026	0.00703145	NR4A2, OSBPL8, NR4A1, WNT10B, CEBPB, NR4A3, IFRD1, KLF4, METRNL	762	109	29712	3.21953	1	0.221069	0.216287	2.15296
GOTERM_BP_DIRECT	GO:2000767~positive regulation of cytoplasmic translation	4	0.4329	0.00730548	PIWIL2, YBX1, PABPC1, EEF2	762	16	29712	9.74803	1	0.226417	0.22152	2.13635
GOTERM_BP_DIRECT	GO:0043524~negative regulation of neuron apoptotic process	13	1.40693	0.00739171	CEBPB, NPM1, MEF2C, UNC5B, NDNF, VEGFA, NR4A2, GPI1, NRBP2, NR4A3, JAK2, RETREG1, BOK	762	207	29712	2.44878	1	0.226417	0.22152	2.13125
GOTERM_BP_DIRECT	GO:0032869~cellular response to insulin stimulus	9	0.974026	0.00741761	RB1, RAB31, INSIG2, TRIB3, IRS2, HDAC9, CPEB2, IGF1R, PCK2	762	110	29712	3.19026	1	0.226417	0.22152	2.12974
GOTERM_BP_DIRECT	GO:0120163~negative regulation of cold-induced thermogenesis	6	0.649351	0.00750454	RB1, WNT10B, DDIT3, PLCL2, NR1D1, ATF4	762	48	29712	4.87402	1	0.226868	0.221961	2.12468
GOTERM_BP_DIRECT	GO:1900745~positive regulation of p38MAPK cascade	5	0.541126	0.00775462	GADD45B, GADD45A, RELL1, KCNN4, VEGFA	762	31	29712	6.28905	1	0.232059	0.22704	2.11044
GOTERM_BP_DIRECT	GO:0001525~angiogenesis	16	1.7316	0.00782389	EDN2, UNC5B, PDGFA, NDNF, SHB, PTGS2, ARHGAP24, VEGFA, EFNA1, AIMP1, KLF5, ANGPTL6, HOXA3, ANG, GLUL, RAMP1	762	288	29712	2.16623	1	0.232059	0.22704	2.10658
GOTERM_BP_DIRECT	GO:0006096~glycolytic process	6	0.649351	0.00818506	GPI1, TPI1, ALDOA, GAPDH, HK2, IER3	762	49	29712	4.77455	1	0.240503	0.235301	2.08698
GOTERM_BP_DIRECT	GO:0090336~positive regulation of brown fat cell differentiation	4	0.4329	0.00870407	PIM1, ZBTB7B, PTGS2, METRNL	762	17	29712	9.17462	1	0.253385	0.247905	2.06028
GOTERM_BP_DIRECT	GO:0002062~chondrocyte differentiation	7	0.757576	0.00905999	RB1, WNT10B, MEF2C, TGFB1, PTH1R, SOX6, MEF2D	762	70	29712	3.89921	1	0.261327	0.255675	2.04287
GOTERM_BP_DIRECT	GO:0060025~regulation of synaptic activity	3	0.324675	0.0091769	MEF2C, AGRN, SYBU	762	6	29712	19.4961	1	0.262292	0.256619	2.0373
GOTERM_BP_DIRECT	GO:0045787~positive regulation of cell cycle	6	0.649351	0.00967209	NR4A3, BCL2L11, RPS15A, CCPG1, TRP53, RPS15A-PS5	762	51	29712	4.58731	1	0.272707	0.266809	2.01448
GOTERM_BP_DIRECT	GO:0030335~positive regulation of cell migration	15	1.62338	0.00971476	TGFB1, ARHGEF39, PDGFA, IGF1R, VEGFA, GNAI2, PTP4A1, PREX1, PDGFC, RACK1, SPRY2, JAK2, ALDOA, CEP43, FERMT2	762	268	29712	2.1824	1	0.272707	0.266809	2.01257
GOTERM_BP_DIRECT	GO:0045947~negative regulation of translational initiation	4	0.4329	0.0102487	ZFP598, AGO2, EIF4EBP1, PAIP2	762	18	29712	8.66492	1	0.285149	0.278982	1.98933
GOTERM_BP_DIRECT	GO:0045786~negative regulation of cell cycle	6	0.649351	0.0104809	RB1, CDT1, NR4A1, TGFB1, FOXK1, PTGS2	762	52	29712	4.49909	1	0.289053	0.282802	1.9796
GOTERM_BP_DIRECT	GO:0009791~post-embryonic development	9	0.974026	0.0105834	NR4A2, CSRNP1, BCL2L11, PLEKHA1, PPP1R13L, TIPARP, CHASERR, AGO2, SOX6	762	117	29712	2.99939	1	0.289342	0.283084	1.97537
GOTERM_BP_DIRECT	GO:0043403~skeletal muscle tissue regeneration	5	0.541126	0.0107614	WNT10B, KLF5, SGCA, NACA, IFRD1	762	34	29712	5.73414	1	0.291672	0.285364	1.96813
GOTERM_BP_DIRECT	GO:0043433~negative regulation of DNA-binding transcription factor activity	7	0.757576	0.0110347	DDIT3, BHLHE40, PIM1, HES1, KLF4, TRIB1, IGF1R	762	73	29712	3.73897	1	0.296523	0.290109	1.95724
GOTERM_BP_DIRECT	GO:0007411~axon guidance	12	1.2987	0.0113346	EFNA1, EFNA3, MEF2C, EFNA2, NR4A3, DLX5, UNC5B, TUBB3, DVL1, ULK1, SLIT3, CDK5R1	762	193	29712	2.42438	1	0.302001	0.295469	1.94559
GOTERM_BP_DIRECT	GO:0090398~cellular senescence	6	0.649351	0.0122349	NPM1, CDKN1A, TRP53, NUP62, PRELP, IGF1R	762	54	29712	4.33246	1	0.323249	0.316258	1.9124
GOTERM_BP_DIRECT	GO:0042472~inner ear morphogenesis	7	0.757576	0.0125091	TMIE, NR4A3, DLX5, INSIG2, COL11A1, CHD7, SPRY2	762	75	29712	3.63927	1	0.327738	0.32065	1.90277
GOTERM_BP_DIRECT	GO:2000323~negative regulation of nuclear receptor-mediated glucocorticoid signaling pathway	3	0.324675	0.0126307	PER1, CRY1, CREBRF	762	7	29712	16.7109	1	0.32819	0.321092	1.89857
GOTERM_BP_DIRECT	GO:0007369~gastrulation	5	0.541126	0.0131321	NR4A3, SYF2, TRP53, RPS6, RACK1	762	36	29712	5.41557	1	0.334234	0.327005	1.88166
GOTERM_BP_DIRECT	GO:0048705~skeletal system morphogenesis	6	0.649351	0.0131823	WWOX, CSRNP1, PLEKHA1, TIPARP, HHIP, COL11A1	762	55	29712	4.25369	1	0.334234	0.327005	1.88001
GOTERM_BP_DIRECT	GO:0030178~negative regulation of Wnt signaling pathway	6	0.649351	0.0131823	WWOX, RNF43, WIF1, RACK1, AXIN2, CSNK1E	762	55	29712	4.25369	1	0.334234	0.327005	1.88001
GOTERM_BP_DIRECT	GO:0008209~androgen metabolic process	4	0.4329	0.0137863	PLEKHA1, TIPARP, ADM, INHBA	762	20	29712	7.79843	1	0.346752	0.339252	1.86055
GOTERM_BP_DIRECT	GO:0001934~positive regulation of protein phosphorylation	13	1.40693	0.0146229	PPP1R15A, PELI2, PRR5L, INHBA, AXIN2, VEGFA, EFNA1, MOB2, DVL1, RACK1, TMEM119, TNIK, AGRN	762	227	29712	2.23303	1	0.364875	0.356984	1.83497
GOTERM_BP_DIRECT	GO:0001516~prostaglandin biosynthetic process	4	0.4329	0.0157831	PTGIS, EDN2, PLA2G4A, PTGS2	762	21	29712	7.42707	1	0.387672	0.379287	1.80181
GOTERM_BP_DIRECT	GO:2000059~negative regulation of ubiquitin-dependent protein catabolic process	4	0.4329	0.0157831	RPL5, RPS7, RPL23, RPL11	762	21	29712	7.42707	1	0.387672	0.379287	1.80181
GOTERM_BP_DIRECT	GO:0035556~intracellular signal transduction	20	2.1645	0.0165764	DGKD, NOS2, PLCL2, WNK4, OXSR1, GAB2, NRBP2, PREX1, WNT11, NR4A3, STK24, MKNK2, DVL1, RACK1, STK38L, SIK1, MYZAP, TNIK, RGS11, JAK2	762	432	29712	1.80519	1	0.404002	0.395264	1.78051
GOTERM_BP_DIRECT	GO:0045669~positive regulation of osteoblast differentiation	7	0.757576	0.0167889	WNT10B, CEBPB, MEF2C, DLX5, TMEM119, FERMT2, VEGFA	762	80	29712	3.41181	1	0.406033	0.397251	1.77498
GOTERM_BP_DIRECT	GO:0030330~DNA damage response, signal transduction by p53 class mediator	5	0.541126	0.0172703	CDKN1A, TFAP4, TRP53, RPL26, NDRG1	762	39	29712	4.99899	1	0.411347	0.40245	1.7627
GOTERM_BP_DIRECT	GO:0031333~negative regulation of protein-containing complex assembly	5	0.541126	0.0172703	LMO4, EIF4EBP1, ULK1, CRYAB, NOP53	762	39	29712	4.99899	1	0.411347	0.40245	1.7627
GOTERM_BP_DIRECT	GO:1902895~positive regulation of miRNA transcription	6	0.649351	0.0174638	KLF5, TGFB1, TRP53, FOS, KLF4, GNL3	762	59	29712	3.9653	1	0.41283	0.403901	1.75786
GOTERM_BP_DIRECT	GO:0016525~negative regulation of angiogenesis	8	0.865801	0.0176206	SARS1, EFNA3, RGCC, GADD45A, HHIP, ATP2B4, SPRY2, KLF4	762	104	29712	2.99939	1	0.413426	0.404485	1.75398
GOTERM_BP_DIRECT	GO:0045165~cell fate commitment	7	0.757576	0.0187524	TEAD4, WNT10B, MEF2C, WNT11, SPRY2, HES1, SOX6	762	82	29712	3.3286	1	0.432508	0.423153	1.72694
GOTERM_BP_DIRECT	GO:0050775~positive regulation of dendrite morphogenesis	5	0.541126	0.0188105	SH3GLB1, PARP6, SS18L1, CAPRIN2, TNIK	762	40	29712	4.87402	1	0.432508	0.423153	1.7256
GOTERM_BP_DIRECT	GO:0015031~protein transport	22	2.38095	0.0188465	ARRDC4, DGKD, KDELR1, ARRDC2, TESC, ARHGAP33, SELENBP1, FCHSD2, NECAP1, RAB11FIP1, ATG16L2, NACA, NUP62, S100A13, SPIRE1, TXNIP, KDELR3, AGRN, SLC15A4, RAMP1, IFT25, RAB11FIP5	762	498	29712	1.72254	1	0.432508	0.423153	1.72477
GOTERM_BP_DIRECT	GO:0042551~neuron maturation	4	0.4329	0.0202391	NR4A2, RB1, IRX5, KCNMA1	762	23	29712	6.78124	1	0.4533	0.443496	1.69381
GOTERM_BP_DIRECT	GO:0043488~regulation of mRNA stability	5	0.541126	0.0204331	FXR1, FXR2, PABPC4, KHSRP, AGO2	762	41	29712	4.75514	1	0.4533	0.443496	1.68967
GOTERM_BP_DIRECT	GO:0019941~modification-dependent protein catabolic process	3	0.324675	0.02093	FAU, RPS27A, UBA52	762	9	29712	12.9974	1	0.4533	0.443496	1.67923
GOTERM_BP_DIRECT	GO:0034224~cellular response to zinc ion starvation	3	0.324675	0.02093	FOS, SP7, IGF1R	762	9	29712	12.9974	1	0.4533	0.443496	1.67923
GOTERM_BP_DIRECT	GO:0061042~vascular wound healing	3	0.324675	0.02093	NDNF, HPSE, VEGFA	762	9	29712	12.9974	1	0.4533	0.443496	1.67923
GOTERM_BP_DIRECT	GO:1902806~regulation of cell cycle G1/S phase transition	3	0.324675	0.02093	CDKN1A, ATP2B4, MLF1	762	9	29712	12.9974	1	0.4533	0.443496	1.67923
GOTERM_BP_DIRECT	GO:1904037~positive regulation of epithelial cell apoptotic process	3	0.324675	0.02093	WNT11, SORT1, JAK2	762	9	29712	12.9974	1	0.4533	0.443496	1.67923
GOTERM_BP_DIRECT	GO:0048642~negative regulation of skeletal muscle tissue development	3	0.324675	0.02093	TGFB1, TSC22D3, YBX3	762	9	29712	12.9974	1	0.4533	0.443496	1.67923
GOTERM_BP_DIRECT	GO:0016567~protein ubiquitination	20	2.1645	0.0210502	ARRDC4, KCMF1, RNF43, ZFP598, SIAH2, KLHL21, KLHL2, SH3RF1, NEURL1B, RNF126, MED21, HECW2, RACK1, MKRN2, RNF181, E4F1, FAU, RPS27A, FGFR3, UBA52	762	443	29712	1.76037	1	0.4533	0.443496	1.67674
GOTERM_BP_DIRECT	GO:0042149~cellular response to glucose starvation	6	0.649351	0.0212177	SH3GLB1, TRP53, SLC2A1, HNRNPA1, HIGD1A, ATF4	762	62	29712	3.77343	1	0.453799	0.443984	1.6733
GOTERM_BP_DIRECT	GO:0009887~animal organ morphogenesis	9	0.974026	0.0222884	WNT10B, TGFB1, WNT11, HHIP, PDGFC, HOXA3, PDGFA, SLIT3, IGF1R	762	134	29712	2.61887	1	0.473478	0.463237	1.65192
GOTERM_BP_DIRECT	GO:0043491~phosphatidylinositol 3-kinase/protein kinase B signal transduction	7	0.757576	0.0231376	NYAP1, PLEKHA1, C1QTNF12, MKRN2, PRR5L, GAB2, IGF1R	762	86	29712	3.17378	1	0.488219	0.477659	1.63568
GOTERM_BP_DIRECT	GO:0042127~regulation of cell population proliferation	11	1.19048	0.0235495	RNF126, TGFB1, NOS2, TRP53, TCF7, TXNIP, PLA2G4A, KLF4, PTGS2, JUNB, GNL3	762	188	29712	2.28145	1	0.493597	0.482921	1.62802
GOTERM_BP_DIRECT	GO:0042594~response to starvation	5	0.541126	0.0239295	DDIT3, FOXK1, ULK1, ADM, PCK2	762	43	29712	4.53397	1	0.496236	0.485503	1.62107
GOTERM_BP_DIRECT	GO:0048706~embryonic skeletal system development	6	0.649351	0.0239911	RBP4, DLX3, WNT11, DLX5, HOXA3, XYLT1	762	64	29712	3.65551	1	0.496236	0.485503	1.61995
GOTERM_BP_DIRECT	GO:0007417~central nervous system development	8	0.865801	0.0252979	CYP26B1, TRP53, ZBTB16, CHD7, SLC2A1, ANG, SOX6, HAPLN4	762	112	29712	2.78515	1	0.510257	0.499221	1.59692
GOTERM_BP_DIRECT	GO:0002028~regulation of sodium ion transport	4	0.4329	0.0253152	PER1, CAMK2D, TGFB1, SIK1	762	25	29712	6.23874	1	0.510257	0.499221	1.59662
GOTERM_BP_DIRECT	GO:0071895~odontoblast differentiation	3	0.324675	0.0257237	DLX3, TUBB5, TGFB1	762	10	29712	11.6976	1	0.510257	0.499221	1.58967
GOTERM_BP_DIRECT	GO:2000048~negative regulation of cell-cell adhesion mediated by cadherin	3	0.324675	0.0257237	RGCC, TGFB1, VEGFA	762	10	29712	11.6976	1	0.510257	0.499221	1.58967
GOTERM_BP_DIRECT	GO:0071474~cellular hyperosmotic response	3	0.324675	0.0257237	SLC2A1, OXSR1, YBX3	762	10	29712	11.6976	1	0.510257	0.499221	1.58967
GOTERM_BP_DIRECT	GO:0070234~positive regulation of T cell apoptotic process	3	0.324675	0.0257237	BCL2L11, SIGLEC1, BBC3	762	10	29712	11.6976	1	0.510257	0.499221	1.58967
GOTERM_BP_DIRECT	GO:2000134~negative regulation of G1/S transition of mitotic cell cycle	5	0.541126	0.025805	RB1, CDKN1A, CDK2AP2, INHBA, KLF4	762	44	29712	4.43092	1	0.510257	0.499221	1.5883
GOTERM_BP_DIRECT	GO:0043410~positive regulation of MAPK cascade	12	1.2987	0.0263331	EFNA1, MEF2C, TGFB1, GADD45B, DOK5, PELI2, PDGFA, JAK2, FGFR3, IGF1R, VEGFA, AVPI1	762	219	29712	2.13655	1	0.517446	0.506254	1.5795
GOTERM_BP_DIRECT	GO:0042981~regulation of apoptotic process	12	1.2987	0.0278585	ING3, BCL2L11, TRP53, RUVBL2, RPS3, CCNL1, JAK2, NOP53, DEDD2, ATF4, BOK, MCL1	762	221	29712	2.11722	1	0.533404	0.521867	1.55504
GOTERM_BP_DIRECT	GO:0031929~TOR signaling	4	0.4329	0.0280856	RPS6-PS4, RPS6, EIF4EBP1, RHEBL1	762	26	29712	5.99879	1	0.533404	0.521867	1.55152
GOTERM_BP_DIRECT	GO:0051247~positive regulation of protein metabolic process	4	0.4329	0.0280856	TGFB1, INHBA, KLF4, KLF2	762	26	29712	5.99879	1	0.533404	0.521867	1.55152
GOTERM_BP_DIRECT	GO:0050832~defense response to fungus	4	0.4329	0.0280856	GPR15LG, TGFB1, NCF1, GAPDH	762	26	29712	5.99879	1	0.533404	0.521867	1.55152
GOTERM_BP_DIRECT	GO:0008637~apoptotic mitochondrial changes	4	0.4329	0.0280856	FMC1, ATP2A1, HK2, MCL1	762	26	29712	5.99879	1	0.533404	0.521867	1.55152
GOTERM_BP_DIRECT	GO:0071333~cellular response to glucose stimulus	7	0.757576	0.0281632	TGFB1, NCF1, RACK1, IRS2, USF2, IGF1R, PCK2	762	90	29712	3.03272	1	0.533404	0.521867	1.55032
GOTERM_BP_DIRECT	GO:1904707~positive regulation of vascular associated smooth muscle cell proliferation	5	0.541126	0.0298143	CAMK2D, NR4A3, JAK2, MEF2D, GNAI2	762	46	29712	4.23827	1	0.555482	0.543468	1.52558
GOTERM_BP_DIRECT	GO:0090263~positive regulation of canonical Wnt signaling pathway	8	0.865801	0.0298833	WNT10B, TGFB1, DLX5, BAMBI, CAPRIN2, CSNK1E, FGFR3, CSNK1G1	762	116	29712	2.68911	1	0.555482	0.543468	1.52457
GOTERM_BP_DIRECT	GO:0006874~intracellular calcium ion homeostasis	8	0.865801	0.0298833	TGFB1, EDN2, ATP2A3, ATP2B4, ATP2A1, PYGM, PTH1R, ATF4	762	116	29712	2.68911	1	0.555482	0.543468	1.52457
GOTERM_BP_DIRECT	GO:0008360~regulation of cell shape	9	0.974026	0.0301452	BAMBI, CDC42EP3, S100A13, ITGA7, PLEKHO1, ALDOA, SYNE3, FERMT2, VEGFA	762	142	29712	2.47133	1	0.555482	0.543468	1.52078
GOTERM_BP_DIRECT	GO:0042752~regulation of circadian rhythm	6	0.649351	0.0302123	PER1, SIAH2, BHLHE40, CRY1, NR1D1, CSNK1E	762	68	29712	3.44048	1	0.555482	0.543468	1.51982
GOTERM_BP_DIRECT	GO:1903715~regulation of aerobic respiration	3	0.324675	0.0309139	BNIP3, NOP53, CBFA2T3	762	11	29712	10.6342	1	0.557122	0.545073	1.50985
GOTERM_BP_DIRECT	GO:0023052~signaling	3	0.324675	0.0309139	DLGAP1, ANG, DLGAP4	762	11	29712	10.6342	1	0.557122	0.545073	1.50985
GOTERM_BP_DIRECT	GO:0003139~secondary heart field specification	3	0.324675	0.0309139	MEF2C, WNT11, AXIN2	762	11	29712	10.6342	1	0.557122	0.545073	1.50985
GOTERM_BP_DIRECT	GO:0010666~positive regulation of cardiac muscle cell apoptotic process	4	0.4329	0.0310103	CAMK2D, BNIP3, ZFAS1, TRP53	762	27	29712	5.77661	1	0.557122	0.545073	1.50849
GOTERM_BP_DIRECT	GO:0048662~negative regulation of smooth muscle cell proliferation	5	0.541126	0.0319492	PTGIS, TRP53, ANG, KLF4, TRIB1	762	47	29712	4.1481	1	0.567504	0.55523	1.49554
GOTERM_BP_DIRECT	GO:0051781~positive regulation of cell division	5	0.541126	0.0319492	TGFB1, PDGFC, PDGFA, YBX1, VEGFA	762	47	29712	4.1481	1	0.567504	0.55523	1.49554
GOTERM_BP_DIRECT	GO:0030097~hemopoiesis	7	0.757576	0.0323713	TTC7, TIPARP, ZBTB16, MKNK2, RTKN2, SOX6, SHB	762	93	29712	2.93489	1	0.571771	0.559405	1.48984
GOTERM_BP_DIRECT	GO:0007265~Ras protein signal transduction	6	0.649351	0.0336694	RB1, CDKN1A, RASGEF1A, TRP53, ULK1, RALGDS	762	70	29712	3.34218	1	0.590302	0.577535	1.47277
GOTERM_BP_DIRECT	GO:2000378~negative regulation of reactive oxygen species metabolic process	4	0.4329	0.0340883	BNIP3, TRP53, CRYAB, HK2	762	28	29712	5.5703	1	0.590302	0.577535	1.46739
GOTERM_BP_DIRECT	GO:0055074~calcium ion homeostasis	5	0.541126	0.0341714	WNK4, HRC, TMTC2, ALPL, FGFR3	762	48	29712	4.06168	1	0.590302	0.577535	1.46634
GOTERM_BP_DIRECT	GO:0018107~peptidyl-threonine phosphorylation	5	0.541126	0.0341714	CLK1, CAMK2D, ULK1, OXSR1, CDK5R1	762	48	29712	4.06168	1	0.590302	0.577535	1.46634
GOTERM_BP_DIRECT	GO:0032786~positive regulation of DNA-templated transcription, elongation	3	0.324675	0.0364772	CCNK, CCNT2, SUPT4A	762	12	29712	9.74803	1	0.616582	0.603247	1.43798
GOTERM_BP_DIRECT	GO:0071374~cellular response to parathyroid hormone stimulus	3	0.324675	0.0364772	WNT10B, MEF2C, FOS	762	12	29712	9.74803	1	0.616582	0.603247	1.43798
GOTERM_BP_DIRECT	GO:1904044~response to aldosterone	3	0.324675	0.0364772	CDKN1A, INHBA, SH3RF1	762	12	29712	9.74803	1	0.616582	0.603247	1.43798
GOTERM_BP_DIRECT	GO:0001763~morphogenesis of a branching structure	3	0.324675	0.0364772	TGFB1, COL13A1, CTNND2	762	12	29712	9.74803	1	0.616582	0.603247	1.43798
GOTERM_BP_DIRECT	GO:0043069~negative regulation of programmed cell death	4	0.4329	0.0373184	BNIP3L, BNIP3, NUP62, VEGFA	762	29	29712	5.37822	1	0.624091	0.610593	1.42808
GOTERM_BP_DIRECT	GO:0048844~artery morphogenesis	4	0.4329	0.0373184	WNT11, CHD7, HES1, VEGFA	762	29	29712	5.37822	1	0.624091	0.610593	1.42808
GOTERM_BP_DIRECT	GO:0007160~cell-matrix adhesion	7	0.757576	0.0385881	BCL2L11, COL13A1, ITGA10, ITGA7, HPSE, NID2, FERMT2	762	97	29712	2.81386	1	0.638531	0.624721	1.41355
GOTERM_BP_DIRECT	GO:0060348~bone development	7	0.757576	0.0385881	RPL13-PS6, CADM1, PDGFC, PDGFA, RPL13, GAS5, FGFR3	762	97	29712	2.81386	1	0.638531	0.624721	1.41355
GOTERM_BP_DIRECT	GO:0006355~regulation of DNA-templated transcription	37	4.00433	0.0404455	RB1, CSRNP1, CEBPB, DLX5, SUPT4A, TCF7, RSF1, YBX1, BACH1, TAF1D, PPP1R13L, RUVBL2, KHSRP, MXI1, GPBP1L1, E4F1, SOX6, JUNB, MEF2D, ZFP341, MEF2C, SS18L1, ZBTB16, EBF1, FOS, NR1D1, GRHL1, MLF1, THAP1, SAP30, NR4A2, DDIT3, TRP53, KLF9, MAFK, ZFP773, ATF4	762	1037	29712	1.39123	1	0.665763	0.651363	1.39313
GOTERM_BP_DIRECT	GO:0051453~regulation of intracellular pH	4	0.4329	0.0406992	SLC4A8, SLC9A5, TRP53, SLC26A6	762	30	29712	5.19895	1	0.66645	0.652036	1.39041
GOTERM_BP_DIRECT	GO:0031100~animal organ regeneration	5	0.541126	0.0413648	CDKN1A, TGFB1, NR4A3, LIFR, ADM	762	51	29712	3.82276	1	0.666928	0.652503	1.38337
GOTERM_BP_DIRECT	GO:0048513~animal organ development	5	0.541126	0.0413648	FXR1, WNT10B, FXR2, IRX5, SPRY2	762	51	29712	3.82276	1	0.666928	0.652503	1.38337
GOTERM_BP_DIRECT	GO:0034198~cellular response to amino acid starvation	5	0.541126	0.0413648	SH3GLB1, CDKN1A, ULK1, ATF3, ATF4	762	51	29712	3.82276	1	0.666928	0.652503	1.38337
GOTERM_BP_DIRECT	GO:0007179~transforming growth factor beta receptor signaling pathway	7	0.757576	0.0419623	ERO1A, TGFB1, BAMBI, TRP53, BMP8A, FOS, FERMT2	762	99	29712	2.75702	1	0.673109	0.658551	1.37714
GOTERM_BP_DIRECT	GO:2000679~positive regulation of transcription regulatory region DNA binding	3	0.324675	0.0423912	RB1, H1F0, NIBAN2	762	13	29712	8.99818	1	0.67312	0.658562	1.37272
GOTERM_BP_DIRECT	GO:0002082~regulation of oxidative phosphorylation	3	0.324675	0.0423912	COX7A2L, UQCC2, AK4	762	13	29712	8.99818	1	0.67312	0.658562	1.37272
GOTERM_BP_DIRECT	GO:0048013~ephrin receptor signaling pathway	6	0.649351	0.0433501	EFNA1, EFNA3, EFNA2, FGFR3, IGF1R, CDK5R1	762	75	29712	3.11937	1	0.684887	0.670074	1.36301
GOTERM_BP_DIRECT	GO:0001974~blood vessel remodeling	5	0.541126	0.0439384	MEF2C, NOS2, CHD7, HOXA3, VEGFA	762	52	29712	3.74924	1	0.690712	0.675773	1.35716
GOTERM_BP_DIRECT	GO:0001836~release of cytochrome c from mitochondria	4	0.4329	0.044229	TRP53, BBC3, BOK, MCL1	762	31	29712	5.03124	1	0.691821	0.676858	1.35429
GOTERM_BP_DIRECT	GO:0008104~protein localization	11	1.19048	0.0449806	CLIC5, NPM1, ALS2CL, SEPTIN2, TRP53, WNK4, RACK1, SEPTIN5, ULK1, AXIN2, CSNK1E	762	210	29712	2.04244	1	0.699941	0.684803	1.34697
GOTERM_BP_DIRECT	GO:0006979~response to oxidative stress	9	0.974026	0.0451934	KCMF1, ERO1A, TRP53, TXNIP, LNCPINT, OXSR1, JAK2, PTGS2, TXN2	762	154	29712	2.27876	1	0.699941	0.684803	1.34492
GOTERM_BP_DIRECT	GO:0030198~extracellular matrix organization	10	1.08225	0.0454392	VIT, ERO1A, COL15A1, COL13A1, ADAMTSL5, COL22A1, COL11A1, ADAMTSL2, ADAMTS17, NDNF	762	182	29712	2.14242	1	0.700298	0.685152	1.34257
GOTERM_BP_DIRECT	GO:0010718~positive regulation of epithelial to mesenchymal transition	5	0.541126	0.0466	RGCC, TGFB1, BAMBI, AXIN2, FERMT2	762	53	29712	3.6785	1	0.711215	0.695832	1.33161
GOTERM_BP_DIRECT	GO:0072593~reactive oxygen species metabolic process	5	0.541126	0.0466	SNORD35A, PREX1, SNORD32A, BNIP3, TRP53	762	53	29712	3.6785	1	0.711215	0.695832	1.33161
GOTERM_BP_DIRECT	GO:0051028~mRNA transport	6	0.649351	0.0476437	FXR1, FXR2, KHSRP, ZC3H3, NUP62, HNRNPA1	762	77	29712	3.03835	1	0.723631	0.70798	1.32199
GOTERM_BP_DIRECT	GO:0030522~intracellular receptor signaling pathway	4	0.4329	0.0479059	NR4A2, NR4A1, NR4A3, NR1D1	762	32	29712	4.87402	1	0.724116	0.708454	1.31961
GOTERM_BP_DIRECT	GO:0042633~hair cycle	3	0.324675	0.0486342	DLX3, PPP1R13L, PTGS2	762	14	29712	8.35546	1	0.72599	0.710288	1.31306
GOTERM_BP_DIRECT	GO:2000279~negative regulation of DNA biosynthetic process	3	0.324675	0.0486342	CDKN1A, NIBAN2, TRP53	762	14	29712	8.35546	1	0.72599	0.710288	1.31306
GOTERM_BP_DIRECT	GO:0001933~negative regulation of protein phosphorylation	7	0.757576	0.0492526	CDKN1A, PTGIS, TGFB1, CADM1, CD109, DVL1, PRR5L	762	103	29712	2.64995	1	0.72599	0.710288	1.30757
GOTERM_BP_DIRECT	GO:0030316~osteoclast differentiation	5	0.541126	0.0493492	EFNA2, TGFB1, GAB2, FOS, JUNB	762	54	29712	3.61038	1	0.72599	0.710288	1.30672
GOTERM_BP_DIRECT	GO:1903638~positive regulation of protein insertion into mitochondrial outer membrane	2	0.21645	0.0505699	PDCD5-PS, PDCD5	762	2	29712	38.9921	1	0.72599	0.710288	1.29611
GOTERM_BP_DIRECT	GO:1990173~protein localization to nucleoplasm	2	0.21645	0.0505699	TBRG1, NOP53	762	2	29712	38.9921	1	0.72599	0.710288	1.29611
GOTERM_BP_DIRECT	GO:0019242~methylglyoxal biosynthetic process	2	0.21645	0.0505699	TPI1, ALDOA	762	2	29712	38.9921	1	0.72599	0.710288	1.29611
GOTERM_BP_DIRECT	GO:0097533~cellular stress response to acid chemical	2	0.21645	0.0505699	KLF2, VEGFA	762	2	29712	38.9921	1	0.72599	0.710288	1.29611
GOTERM_BP_DIRECT	GO:2000227~negative regulation of pancreatic A cell differentiation	2	0.21645	0.0505699	HES1, MIR7-1	762	2	29712	38.9921	1	0.72599	0.710288	1.29611
GOTERM_BP_DIRECT	GO:0072718~response to cisplatin	2	0.21645	0.0505699	NFKBIZ, BOK	762	2	29712	38.9921	1	0.72599	0.710288	1.29611
GOTERM_BP_DIRECT	GO:0140651~futile creatine cycle	2	0.21645	0.0505699	ALPL, CKB	762	2	29712	38.9921	1	0.72599	0.710288	1.29611
GOTERM_BP_DIRECT	GO:0045600~positive regulation of fat cell differentiation	5	0.541126	0.0521858	CEBPB, KLF5, WIF1, ZBTB16, AXIN2	762	55	29712	3.54474	1	0.745782	0.729652	1.28245
GOTERM_BP_DIRECT	GO:0031623~receptor internalization	5	0.541126	0.0551095	RAB31, CD9, ULK1, ADM, RAMP1	762	56	29712	3.48144	1	0.757992	0.741598	1.25877
GOTERM_BP_DIRECT	GO:0034101~erythrocyte homeostasis	3	0.324675	0.0551857	GPI1, KLF2, RPS24	762	15	29712	7.79843	1	0.757992	0.741598	1.25817
GOTERM_BP_DIRECT	GO:0033690~positive regulation of osteoblast proliferation	3	0.324675	0.0551857	TMEM119, HPSE, IGF1R	762	15	29712	7.79843	1	0.757992	0.741598	1.25817
GOTERM_BP_DIRECT	GO:2001241~positive regulation of extrinsic apoptotic signaling pathway in absence of ligand	3	0.324675	0.0551857	WWOX, UNC5B, INHBA	762	15	29712	7.79843	1	0.757992	0.741598	1.25817
GOTERM_BP_DIRECT	GO:0006970~response to osmotic stress	3	0.324675	0.0551857	PLK3, TSC22D3, KCNMA1	762	15	29712	7.79843	1	0.757992	0.741598	1.25817
GOTERM_BP_DIRECT	GO:0009268~response to pH	3	0.324675	0.0551857	STS, TG, KCNMA1	762	15	29712	7.79843	1	0.757992	0.741598	1.25817
GOTERM_BP_DIRECT	GO:0048667~cell morphogenesis involved in neuron differentiation	3	0.324675	0.0551857	RB1, MEF2C, HES1	762	15	29712	7.79843	1	0.757992	0.741598	1.25817
GOTERM_BP_DIRECT	GO:0006090~pyruvate metabolic process	3	0.324675	0.0551857	LDHA, ME1, PCK2	762	15	29712	7.79843	1	0.757992	0.741598	1.25817
GOTERM_BP_DIRECT	GO:0046697~decidualization	4	0.4329	0.0556922	PTGIS, PLA2G4A, PTGS2, JUNB	762	34	29712	4.58731	1	0.757992	0.741598	1.25421
GOTERM_BP_DIRECT	GO:0051085~chaperone cofactor-dependent protein refolding	4	0.4329	0.0556922	HSPA9, ERO1A, HSPE1, HSPA1A	762	34	29712	4.58731	1	0.757992	0.741598	1.25421
GOTERM_BP_DIRECT	GO:0071480~cellular response to gamma radiation	4	0.4329	0.0556922	CDKN1A, TRP53, RPL26, CRYAB	762	34	29712	4.58731	1	0.757992	0.741598	1.25421
GOTERM_BP_DIRECT	GO:0001568~blood vessel development	6	0.649351	0.0569597	MEF2C, DLX3, COL5A1, CHD7, SHB, VEGFA	762	81	29712	2.88831	1	0.771902	0.755207	1.24443
GOTERM_BP_DIRECT	GO:0021915~neural tube development	5	0.541126	0.0581198	TGFB1, TCF7, DVL1, ITPK1, HES1	762	57	29712	3.42036	1	0.784243	0.767281	1.23568
GOTERM_BP_DIRECT	GO:0050731~positive regulation of peptidyl-tyrosine phosphorylation	7	0.757576	0.0593962	EFNA1, TGFB1, TRP53, ARHGEF2, AGRN, FGFR3, VEGFA	762	108	29712	2.52727	1	0.798041	0.780781	1.22624
GOTERM_BP_DIRECT	GO:0009790~embryo development	5	0.541126	0.0612162	SLC4A8, RBP4, TPI1, BCL7A, E4F1	762	58	29712	3.36139	1	0.805822	0.788393	1.21313
GOTERM_BP_DIRECT	GO:0042254~ribosome biogenesis	5	0.541126	0.0612162	RPL7A, RPS28, RPLP0, GLUL, NOP53	762	58	29712	3.36139	1	0.805822	0.788393	1.21313
GOTERM_BP_DIRECT	GO:0071347~cellular response to interleukin-1	5	0.541126	0.0612162	CEBPB, PTGIS, HES1, NR1D1, KLF2	762	58	29712	3.36139	1	0.805822	0.788393	1.21313
GOTERM_BP_DIRECT	GO:0097194~execution phase of apoptosis	3	0.324675	0.0620258	STK24, NFKBIZ, BBC3	762	16	29712	7.31102	1	0.805822	0.788393	1.20743
GOTERM_BP_DIRECT	GO:0007406~negative regulation of neuroblast proliferation	3	0.324675	0.0620258	TGFB1, TRP53, FGFR3	762	16	29712	7.31102	1	0.805822	0.788393	1.20743
GOTERM_BP_DIRECT	GO:0071498~cellular response to fluid shear stress	3	0.324675	0.0620258	MEF2C, PTGS2, KLF2	762	16	29712	7.31102	1	0.805822	0.788393	1.20743
GOTERM_BP_DIRECT	GO:0033962~P-body assembly	3	0.324675	0.0620258	AGO2, LSM4, PATL1	762	16	29712	7.31102	1	0.805822	0.788393	1.20743
GOTERM_BP_DIRECT	GO:0060253~negative regulation of glial cell proliferation	3	0.324675	0.0620258	RB1, TRP53, HES1	762	16	29712	7.31102	1	0.805822	0.788393	1.20743
GOTERM_BP_DIRECT	GO:0050728~negative regulation of inflammatory response	8	0.865801	0.0670232	FXR1, RB1, PTGIS, PPP1R13L, C1QTNF12, NR1D1, METRNL, IER3	762	139	29712	2.24415	1	0.863857	0.845173	1.17377
GOTERM_BP_DIRECT	GO:0048661~positive regulation of smooth muscle cell proliferation	6	0.649351	0.0672472	TGFB1, NR4A3, KCNN4, PTGS2, IGF1R, VEGFA	762	85	29712	2.75239	1	0.863857	0.845173	1.17233
GOTERM_BP_DIRECT	GO:0034644~cellular response to UV	5	0.541126	0.0676651	NPM1, TRP53, RUVBL2, RPL26, NOC2L	762	60	29712	3.24934	1	0.863857	0.845173	1.16964
GOTERM_BP_DIRECT	GO:0019827~stem cell population maintenance	5	0.541126	0.0676651	NPM1, KLF4, SMC3, TPT1, GNL3	762	60	29712	3.24934	1	0.863857	0.845173	1.16964
GOTERM_BP_DIRECT	GO:0006816~calcium ion transport	7	0.757576	0.0683425	CACNB3, CAMK2D, ATP2A3, ATP2B4, ATP2A1, KCNN4, RAMP1	762	112	29712	2.43701	1	0.863857	0.845173	1.16531
GOTERM_BP_DIRECT	GO:0071260~cellular response to mechanical stimulus	7	0.757576	0.0683425	TGFB1, WNT11, GADD45A, BNIP3, SLC2A1, PTGS2, IGF1R	762	112	29712	2.43701	1	0.863857	0.845173	1.16531
GOTERM_BP_DIRECT	GO:0010608~post-transcriptional regulation of gene expression	4	0.4329	0.0684161	FXR1, PER1, NPM1, MIR7-1	762	37	29712	4.21536	1	0.863857	0.845173	1.16484
GOTERM_BP_DIRECT	GO:0033280~response to vitamin D	3	0.324675	0.0691353	TGFB1, ALPL, PTGS2	762	17	29712	6.88096	1	0.869446	0.850641	1.1603
GOTERM_BP_DIRECT	GO:0050680~negative regulation of epithelial cell proliferation	6	0.649351	0.06997	RB1, WNT10B, NPM1, MEF2C, TGFB1, FGFR3	762	86	29712	2.72038	1	0.87204	0.853179	1.15509
GOTERM_BP_DIRECT	GO:0001942~hair follicle development	5	0.541126	0.0710161	DLX3, CD109, PDGFA, LNCPINT, INHBA	762	61	29712	3.19608	1	0.87204	0.853179	1.14864
GOTERM_BP_DIRECT	GO:0048538~thymus development	5	0.541126	0.0710161	BCL2L11, LMO4, CHASERR, HOXA3, HES1	762	61	29712	3.19608	1	0.87204	0.853179	1.14864
GOTERM_BP_DIRECT	GO:0010719~negative regulation of epithelial to mesenchymal transition	4	0.4329	0.0729251	EFNA1, SPRY2, ADIPOR1, VEGFA	762	38	29712	4.10443	1	0.87204	0.853179	1.13712
GOTERM_BP_DIRECT	GO:0048514~blood vessel morphogenesis	4	0.4329	0.0729251	AIMP1, ITGA7, SHB, VEGFA	762	38	29712	4.10443	1	0.87204	0.853179	1.13712
GOTERM_BP_DIRECT	GO:0071409~cellular response to cycloheximide	2	0.21645	0.0748889	KLF4, KLF2	762	3	29712	25.9948	1	0.87204	0.853179	1.12558
GOTERM_BP_DIRECT	GO:0002069~columnar/cuboidal epithelial cell maturation	2	0.21645	0.0748889	TGFB1, KCNMA1	762	3	29712	25.9948	1	0.87204	0.853179	1.12558
GOTERM_BP_DIRECT	GO:0099577~regulation of translation at presynapse, modulating synaptic transmission	2	0.21645	0.0748889	FXR1, FXR2	762	3	29712	25.9948	1	0.87204	0.853179	1.12558
GOTERM_BP_DIRECT	GO:1903645~negative regulation of chaperone-mediated protein folding	2	0.21645	0.0748889	PDCD5-PS, PDCD5	762	3	29712	25.9948	1	0.87204	0.853179	1.12558
GOTERM_BP_DIRECT	GO:0034263~positive regulation of autophagy in response to ER overload	2	0.21645	0.0748889	BCL2L11, DDIT3	762	3	29712	25.9948	1	0.87204	0.853179	1.12558
GOTERM_BP_DIRECT	GO:0019661~glucose catabolic process to lactate via pyruvate	2	0.21645	0.0748889	LDHA, TRP53	762	3	29712	25.9948	1	0.87204	0.853179	1.12558
GOTERM_BP_DIRECT	GO:1905539~regulation of postsynapse to nucleus signaling pathway	2	0.21645	0.0748889	CABP1, JAK2	762	3	29712	25.9948	1	0.87204	0.853179	1.12558
GOTERM_BP_DIRECT	GO:1903749~positive regulation of establishment of protein localization to mitochondrion	2	0.21645	0.0748889	SH3GLB1, BBC3	762	3	29712	25.9948	1	0.87204	0.853179	1.12558
GOTERM_BP_DIRECT	GO:0070814~hydrogen sulfide biosynthetic process	2	0.21645	0.0748889	MPST, CTH	762	3	29712	25.9948	1	0.87204	0.853179	1.12558
GOTERM_BP_DIRECT	GO:1990144~intrinsic apoptotic signaling pathway in response to hypoxia	2	0.21645	0.0748889	BNIP3, TRP53	762	3	29712	25.9948	1	0.87204	0.853179	1.12558
GOTERM_BP_DIRECT	GO:0070230~positive regulation of lymphocyte apoptotic process	2	0.21645	0.0748889	BCL2L11, BBC3	762	3	29712	25.9948	1	0.87204	0.853179	1.12558
GOTERM_BP_DIRECT	GO:0050865~regulation of cell activation	2	0.21645	0.0748889	LMO4, JAK2	762	3	29712	25.9948	1	0.87204	0.853179	1.12558
GOTERM_BP_DIRECT	GO:0003138~primary heart field specification	2	0.21645	0.0748889	MEF2C, WNT11	762	3	29712	25.9948	1	0.87204	0.853179	1.12558
GOTERM_BP_DIRECT	GO:2000120~positive regulation of sodium-dependent phosphate transport	2	0.21645	0.0748889	CEBPB, ATF4	762	3	29712	25.9948	1	0.87204	0.853179	1.12558
GOTERM_BP_DIRECT	GO:0072331~signal transduction by p53 class mediator	2	0.21645	0.0748889	CDKN1A, TRP53	762	3	29712	25.9948	1	0.87204	0.853179	1.12558
GOTERM_BP_DIRECT	GO:0010880~regulation of release of sequestered calcium ion into cytosol by sarcoplasmic reticulum	3	0.324675	0.0764961	CAMK2D, CHD7, HRC	762	18	29712	6.49869	1	0.878738	0.859732	1.11636
GOTERM_BP_DIRECT	GO:0009303~rRNA transcription	3	0.324675	0.0764961	NPM1, TRP53, ANG	762	18	29712	6.49869	1	0.878738	0.859732	1.11636
GOTERM_BP_DIRECT	GO:0006383~transcription by RNA polymerase III	3	0.324675	0.0764961	POLR1C, POLR1D, POLR3G	762	18	29712	6.49869	1	0.878738	0.859732	1.11636
GOTERM_BP_DIRECT	GO:0007165~signal transduction	32	3.4632	0.0765821	LMBR1L, TAMALIN, DGKD, HHIP, RTKN2, WNK4, METRNL, NDRG1, GPI1, WNT11, RRAS, RHPN2, OSTF1, JAK2, RALGDS, WNT10B, RASSF7, OXSR1, CSNK1E, GAB2, DUSP8, MOB3B, ARHGAP24, VEGFA, AIMP1, ARHGAP33, TG, MOB2, ULK1, RHOV, RHEBL1, CSNK1G1	762	925	29712	1.34892	1	0.878738	0.859732	1.11587
GOTERM_BP_DIRECT	GO:0072332~intrinsic apoptotic signaling pathway by p53 class mediator	4	0.4329	0.077563	WWOX, TRP53, BBC3, BOK	762	39	29712	3.99919	1	0.883544	0.864434	1.11035
GOTERM_BP_DIRECT	GO:0032570~response to progesterone	4	0.4329	0.077563	GPI1, TGFB1, TXNIP, FOS	762	39	29712	3.99919	1	0.883544	0.864434	1.11035
GOTERM_BP_DIRECT	GO:0071466~cellular response to xenobiotic stimulus	6	0.649351	0.078497	RB1, MEF2C, NOS2, TRP53, WNK4, ADM	762	89	29712	2.62868	1	0.890955	0.871685	1.10515
GOTERM_BP_DIRECT	GO:2000045~regulation of G1/S transition of mitotic cell cycle	5	0.541126	0.0815658	RB1, KLF11, CDKN1A, BCL7A, DPF1	762	64	29712	3.04626	1	0.917855	0.898004	1.08849
GOTERM_BP_DIRECT	GO:0035264~multicellular organism growth	9	0.974026	0.0818561	PLEKHA1, GALNT3, PPP1R13L, TRP53, CHASERR, LNCPINT, RPL29, SLC25A25, KLF2	762	175	29712	2.00531	1	0.917855	0.898004	1.08695
GOTERM_BP_DIRECT	GO:0048565~digestive tract development	4	0.4329	0.0823267	RB1, TGFB1, PDGFC, PDGFA	762	40	29712	3.89921	1	0.917855	0.898004	1.08446
GOTERM_BP_DIRECT	GO:0045879~negative regulation of smoothened signaling pathway	4	0.4329	0.0823267	RB1, HHIP, RACK1, FGFR3	762	40	29712	3.89921	1	0.917855	0.898004	1.08446
GOTERM_BP_DIRECT	GO:0032465~regulation of cytokinesis	4	0.4329	0.0823267	SH3GLB1, PLK3, KLHL21, PDXP	762	40	29712	3.89921	1	0.917855	0.898004	1.08446
GOTERM_BP_DIRECT	GO:0045019~negative regulation of nitric oxide biosynthetic process	3	0.324675	0.0840907	PTGIS, KHSRP, ATP2B4	762	19	29712	6.15665	1	0.927654	0.90759	1.07525
GOTERM_BP_DIRECT	GO:0022408~negative regulation of cell-cell adhesion	3	0.324675	0.0840907	TGFB1, JAK2, VEGFA	762	19	29712	6.15665	1	0.927654	0.90759	1.07525
GOTERM_BP_DIRECT	GO:0046677~response to antibiotic	3	0.324675	0.0840907	ALPL, HPSE, JAK2	762	19	29712	6.15665	1	0.927654	0.90759	1.07525
GOTERM_BP_DIRECT	GO:0050673~epithelial cell proliferation	6	0.649351	0.0844773	RB1, TGFB1, NCF1, POLR3G, FGFR3, VEGFA	762	91	29712	2.57091	1	0.928659	0.908574	1.07326
GOTERM_BP_DIRECT	GO:0008544~epidermis development	5	0.541126	0.0852448	CDKN1A, YBX1, GRHL1, KLF4, IGF1R	762	65	29712	2.99939	1	0.933831	0.913634	1.06933
GOTERM_BP_DIRECT	GO:0007095~mitotic G2 DNA damage checkpoint signaling	4	0.4329	0.0872131	CDKN1A, SYF2, NOP53, IER3	762	41	29712	3.80411	1	0.952076	0.931484	1.05942
GOTERM_BP_DIRECT	GO:0032092~positive regulation of protein binding	5	0.541126	0.0890033	BAMBI, RPL11, TRIB3, AGRN, IP6K2	762	66	29712	2.95395	1	0.964061	0.943209	1.05059
GOTERM_BP_DIRECT	GO:0003151~outflow tract morphogenesis	5	0.541126	0.0890033	MEF2C, WNT11, DVL1, HES1, VEGFA	762	66	29712	2.95395	1	0.964061	0.943209	1.05059
GOTERM_BP_DIRECT	GO:0010468~regulation of gene expression	17	1.83983	0.0892308	KDM4B, ZFP335, TGFB1, IRX5, SORT1, CAVIN4, CHD7, FOS, YBX1, YBX3, NR4A2, KLF5, HNRNPDL, NFKBIZ, ULK1, ZBTB7B, SOX6	762	430	29712	1.54155	1	0.964061	0.943209	1.04949
GOTERM_BP_DIRECT	GO:1900119~positive regulation of execution phase of apoptosis	3	0.324675	0.0919024	PTGIS, TRP53, BOK	762	20	29712	5.84882	1	0.986147	0.964818	1.03667
GOTERM_BP_DIRECT	GO:0003407~neural retina development	3	0.324675	0.0919024	PER1, ATP2B4, FOS	762	20	29712	5.84882	1	0.986147	0.964818	1.03667
GOTERM_BP_DIRECT	GO:0045597~positive regulation of cell differentiation	5	0.541126	0.0928403	PPP1R13L, DPF1, JAK2, FGFR3, JUNB	762	67	29712	2.90986	1	0.992823	0.971349	1.03226
GOTERM_BP_DIRECT	GO:0006974~DNA damage response	14	1.51515	0.0946304	PLK3, CCNK, CDKN1A, GADD45A, BBC3, RAD51AP1, RAD52, PAXX, OARD1, TRP53, RPS3, NOP53, IER3, MCL1	762	338	29712	1.61506	1	1	0.978683	1.02397
GOTERM_BP_DIRECT	GO:2001234~negative regulation of apoptotic signaling pathway	4	0.4329	0.0973405	NR4A2, RB1, CTH, GNAI2	762	43	29712	3.62717	1	1	0.978683	1.01171
GOTERM_BP_DIRECT	GO:0035794~positive regulation of mitochondrial membrane permeability	2	0.21645	0.0985857	BNIP3L, TRP53	762	4	29712	19.4961	1	1	0.978683	1.00619
GOTERM_BP_DIRECT	GO:2001016~positive regulation of skeletal muscle cell differentiation	2	0.21645	0.0985857	MEF2C, GPC1	762	4	29712	19.4961	1	1	0.978683	1.00619
GOTERM_BP_DIRECT	GO:0051386~regulation of neurotrophin TRK receptor signaling pathway	2	0.21645	0.0985857	DOK5, ULK1	762	4	29712	19.4961	1	1	0.978683	1.00619
GOTERM_BP_DIRECT	GO:0072717~cellular response to actinomycin D	2	0.21645	0.0985857	RPL23, TRP53	762	4	29712	19.4961	1	1	0.978683	1.00619
GOTERM_BP_DIRECT	GO:1902219~negative regulation of intrinsic apoptotic signaling pathway in response to osmotic stress	2	0.21645	0.0985857	PTGS2, YBX3	762	4	29712	19.4961	1	1	0.978683	1.00619
GOTERM_BP_DIRECT	GO:0019346~transsulfuration	2	0.21645	0.0985857	MPST, CTH	762	4	29712	19.4961	1	1	0.978683	1.00619
GOTERM_BP_DIRECT	GO:0060675~ureteric bud morphogenesis	2	0.21645	0.0985857	WNT11, HES1	762	4	29712	19.4961	1	1	0.978683	1.00619
GOTERM_BP_DIRECT	GO:0043550~regulation of lipid kinase activity	2	0.21645	0.0985857	RB1, NRBF2	762	4	29712	19.4961	1	1	0.978683	1.00619
GOTERM_BP_DIRECT	GO:0070164~negative regulation of adiponectin secretion	2	0.21645	0.0985857	RAB11FIP1, RAB11FIP5	762	4	29712	19.4961	1	1	0.978683	1.00619
GOTERM_BP_DIRECT	GO:0035989~tendon development	2	0.21645	0.0985857	COL5A1, COL11A1	762	4	29712	19.4961	1	1	0.978683	1.00619
GOTERM_BP_DIRECT	GO:0071356~cellular response to tumor necrosis factor	7	0.757576	0.0995819	RPS3, HES1, FOS, NR1D1, YBX3, KLF2, PCK2	762	124	29712	2.20117	1	1	0.978683	1.00182
GOTERM_BP_DIRECT	GO:0061709~reticulophagy	3	0.324675	0.0999149	BNIP3, ULK1, RETREG1	762	21	29712	5.5703	1	1	0.978683	1.00037
GOTERM_BP_DIRECT	GO:0045598~regulation of fat cell differentiation	3	0.324675	0.0999149	WNT10B, HES1, NR1D1	762	21	29712	5.5703	1	1	0.978683	1.00037
GOTERM_BP_DIRECT	GO:0042026~protein refolding	3	0.324675	0.0999149	HSPA9, CRYAB, HSPA1A	762	21	29712	5.5703	1	1	0.978683	1.00037

### Sheet: GO WDR60 A911V d14 down
Category	Term	Count	%	PValue	Genes	List Total	Pop Hits	Pop Total	Fold Enrichment	Bonferroni	Benjamini	FDR	minus log 10 p value
GOTERM_BP_DIRECT	GO:0035458~cellular response to interferon-beta	29	3.48977	6.83984e-26	IFI211, OAS1A, OAS1B, OAS1C, IFIT1, IFIT3, GM12185, OAS1G, MNDAL, TRIM6, GBP2, 9930111J21RIK2, 9930111J21RIK1, GBP3, TGTP2, GBP2B, IFI207, GBP7, IFI204, IFI205, STAT1, IFI203, IRGM2, IRGM1, IFI47, IFI202B, GM12250, IRF1, IGTP	789	71	29712	15.3814	2.56562e-22	2.56562e-22	2.4555e-22	25.165
GOTERM_BP_DIRECT	GO:0051607~defense response to virus	46	5.5355	2.51481e-24	IFITM3, RTP4, TRIM12C, RNASEL, OAS1A, OAS1B, OAS1C, DDX60, IFIT1, IFIT3, OAS1G, MNDAL, IFIH1, DHX58, CASP1, GBP2, OASL1, IFITM6, OASL2, ZBP1, IL33, GBP5, GBP2B, IFI207, GBP7, RSAD2, DTX3L, STAT1, MX2, IFNGR2, STAT2, IFI203, PARP9, IFIT1BL2, GM12250, BST2, CXCL10, PLSCR1, OAS3, IRF1, IRF7, IFIT3B, IRF5, TRIM34B, TRIM34A, RIGI	789	252	29712	6.87404	9.43304e-21	4.71652e-21	4.51408e-21	23.5995
GOTERM_BP_DIRECT	GO:0045087~innate immune response	61	7.34055	2.92376e-22	TRIM30A, UBE2L6, TREM2, IFI35, IFIT1, SIGLECG, IFIT3, GM12185, IFIH1, PSTPIP1, TRIM6, C1S1, C1RL, CASP4, DHX58, LBP, TRIM21, B2M, OASL1, 9930111J21RIK2, OASL2, 9930111J21RIK1, ZBP1, TGTP2, ANXA1, DTX3L, RSAD2, SP110, ANG2, PARP9, OAS3, IGTP, SERPING1, TRIM14, IRF5, TRIM34B, TMEM106A, TRIM34A, TRIM12C, UBA7, PELI3, OAS1A, OAS1B, MALT1, OAS1G, C7, TNFRSF14, NQO1, IFI204, MX2, RARRES2, IRGM2, IRGM1, IFI47, IFI202B, PARP14, GM12250, BST2, VNN1, BPIFC, RIGI	789	509	29712	4.51302	1.0967e-18	3.65567e-19	3.49876e-19	21.5341
GOTERM_BP_DIRECT	GO:0045071~negative regulation of viral genome replication	20	2.40674	9.84831e-17	IFITM3, RNASEL, IFI207, RSAD2, MX2, IFI203, OAS1A, OAS1B, OAS1C, MNDAL, OAS1G, IFIH1, BST2, TRIM6, PLSCR1, OAS3, CCL5, OASL1, IFITM6, OASL2	789	55	29712	13.6937	4.16445e-13	9.23525e-14	8.83885e-14	16.0066
GOTERM_BP_DIRECT	GO:0009615~response to virus	23	2.76775	1.08568e-13	IFITM3, RSAD2, MX2, OAS1A, OAS1B, OAS1C, DDX60, IFIT1, CLU, DCLK1, IFIT3, OAS1G, IFIH1, BST2, OAS3, SMPD1, DHX58, IFIT3B, ITGB8, IFI27L2A, OASL1, RIGI, OASL2	789	109	29712	7.94614	4.07283e-10	8.14479e-11	7.7952e-11	12.9643
GOTERM_BP_DIRECT	GO:0140374~antiviral innate immune response	17	2.04573	3.36618e-11	ZBP1, OAS1A, OAS1B, OAS1C, USP18, IFIT3, OAS1G, IFIH1, CXCL10, TRIM6, PRKRA, OAS3, DHX58, IFIT3B, OASL1, RIGI, OASL2	789	70	29712	9.14546	1.26266e-07	2.10443e-08	2.0141e-08	10.4729
GOTERM_BP_DIRECT	GO:0030335~positive regulation of cell migration	30	3.61011	1.78703e-10	FLT1, ITGB3, SYNPO2, FLT4, LAMC2, SEMA3E, EGFR, CX3CL1, MYLK, CXCL16, MIEN1, CCL7, GPNMB, PODXL, CCL5, FAM110C, PTK2B, CTSH, ITGAV, PDGFRA, EDN1, FOXF1, NTRK3, F2R, IGF1, BMP4, CXCL10, SH3RF2, CXCL12, HBEGF	789	268	29712	4.21542	6.70315e-07	9.53683e-08	9.12749e-08	9.74787
GOTERM_BP_DIRECT	GO:0002218~activation of innate immune response	15	1.80505	2.03398e-10	ZBP1, TRIM12C, GBP5, GBP2B, IFI207, TRIM30A, GBP7, IFI204, IFI205, IFI203, IFI211, IFI202B, MNDAL, GBP2, GBP3	789	57	29712	9.90995	7.62946e-07	9.53683e-08	9.12749e-08	9.69165
GOTERM_BP_DIRECT	GO:0098609~cell-cell adhesion	25	3.00842	7.4088e-10	FBLIM1, ITGA2B, ITGB2, LPP, PVR, NTN1, EGFR, CX3CL1, LRP6, CDH1, ITGB8, ITGAV, CDON, VCAM1, ITGA3, FOXF1, SELP, VNN1, CXCL12, DLG2, ITGBL1, ADAM8, FAT4, PLPP3, NECTIN1	789	199	29712	4.73088	2.77904e-06	2.87059e-07	2.74738e-07	9.13025
GOTERM_BP_DIRECT	GO:0043065~positive regulation of apoptotic process	36	4.33213	7.90766e-10	LPAR1, TRP63, ADRB2, PTN, CLU, LRP6, GRIN2A, CASP12, RASSF2, SMPD1, CASP1, TNFSF10, ANKRD1, CCN2, CTSD, SOX4, TGM2, ZBP1, ANXA1, MSX2, SP110, STAT1, DAPK2, NTRK3, MST1, F2R, PAWR, BMP4, PLSCR1, IRF1, NF1, FAS, NOX4, PPARG, PDE5A, IRF5	789	399	29712	3.3977	2.96616e-06	2.87059e-07	2.74738e-07	9.10195
GOTERM_BP_DIRECT	GO:0007155~cell adhesion	42	5.05415	8.41816e-10	LGALS3BP, FBLN7, COL18A1, LAMA2, ITGB3, ITGA2B, COL12A1, ITGB2, AMIGO2, STAB2, LAMC2, PRKX, PTPRK, THBS2, LPP, SIGLECG, CX3CL1, PSTPIP1, ADGRG1, GPNMB, PODXL, CCN5, SPP1, PTK2B, ITGAV, PGM5, CCN2, EMB, CTNNAL1, CDON, EGFL7, POSTN, VCAM1, ITGA3, SULF1, ATP1B1, SELP, PXDN, PMP22, COL6A6, PLPP3, NECTIN1	789	523	29712	3.02414	3.15765e-06	2.87059e-07	2.74738e-07	9.07478
GOTERM_BP_DIRECT	GO:0042270~protection from natural killer cell mediated cytotoxicity	9	1.08303	1.2897e-09	H2-T23, SERPINB9D, SERPINB9E, SERPINB9F, SERPINB9G, SERPINB9B, SERPINB9, SERPINB9C, CLEC2D	789	15	29712	22.5947	4.83767e-06	4.0314e-07	3.85836e-07	8.88951
GOTERM_BP_DIRECT	GO:0009617~response to bacterium	29	3.48977	2.04872e-09	TRIM30A, SLFN2, TRAC, IFIT1, USP18, IFIT3, DHX58, CASP1, GBP2, GBP5, IFI204, IFI205, SP110, STAT1, MX2, SLC11A1, IRGM2, IRGM1, IFI44, PLAAT3, VEGFD, NAALADL2, CAR5B, GM12250, CXCL10, FABP4, TTC39AOS1, PMP22, LY6A	789	279	29712	3.91425	7.68471e-06	5.91134e-07	5.65762e-07	8.68852
GOTERM_BP_DIRECT	GO:0006955~immune response	38	4.5728	5.29511e-09	H2-T24, H2-T23, H2-T22, H2-Q6, H2-Q7, H2-Q4, AFP, CX3CL1, CCL7, SERPINB9D, SERPINB9E, SERPINB9F, SERPINB9G, TNFSF10, ITGB8, CTSH, ENPP1, SERPINB9B, SERPINB9C, B2M, CD74, H60B, IL15, P2RY14, IFI44, SERPINB9, TNFRSF1B, RAET1D, TGFBR3, CXCL10, CXCL11, PLSCR1, CXCL12, RAET1E, PLSCR2, PMP22, FAS, LPIN1	789	471	29712	3.03821	1.98618e-05	1.35649e-06	1.29826e-06	8.27612
GOTERM_BP_DIRECT	GO:0008284~positive regulation of cell population proliferation	44	5.29483	5.4245e-09	FLT1, FLT4, TRP63, LAMC2, ADRB2, PTN, DLL1, CLU, EGFR, CX3CL1, PTHLH, GHR, PLAC8, GRK5, CD38, PTK2B, CTSH, ITGAV, CCN2, STX3, SOX4, FGF21, STAT5A, ARNT2, PDGFRA, EDN1, IL15, NTRK3, F2R, VEGFD, IGF1, NGF, TGFBR3, BMP4, BTC, CXCL10, CXCL12, FABP4, GDNF, PRKRA, ID4, EAPP, TSPYL5, HBEGF	789	602	29712	2.7524	2.03471e-05	1.35649e-06	1.29826e-06	8.26564
GOTERM_BP_DIRECT	GO:0010951~negative regulation of endopeptidase activity	11	1.32371	6.18742e-09	SERPINB1A, SERPINB1B, SERPINB9D, SERPINB6A, SERPINB6B, SERPINB9E, SERPINB9F, SERPINB9G, SERPINB9B, SERPINB9, SERPINB9C	789	32	29712	12.9449	2.32087e-05	1.45056e-06	1.3883e-06	8.20849
GOTERM_BP_DIRECT	GO:0016477~cell migration	29	3.48977	2.56434e-08	FLT1, WWC1, ITGB3, SDC2, FLT4, NTN4, PTPRK, PVR, ADGRG1, PODXL, CDH1, ITGB8, ITGAV, SVEP1, CCN2, PAK3, PDGFRA, USP9X, ANG2, GFRA1, SORL1, TGFBR3, NF1, SDC1, ITGBL1, LCP1, CDH17, PHLDB2, HBEGF	789	313	29712	3.48906	9.61838e-05	5.49788e-06	5.2619e-06	7.59102
GOTERM_BP_DIRECT	GO:0060337~type I interferon-mediated signaling pathway	13	1.56438	2.63828e-08	IFITM3, STAT1, STAT2, OAS1A, OAS1B, OAS1C, OAS1G, IFIH1, OAS3, IRF7, OASL1, IFITM6, OASL2	789	57	29712	8.58862	9.8957e-05	5.49788e-06	5.2619e-06	7.57868
GOTERM_BP_DIRECT	GO:0051897~positive regulation of phosphatidylinositol 3-kinase/protein kinase B signal transduction	24	2.88809	2.83519e-08	PDGFRA, FLT1, RAMP3, NTRK3, F2R, TREM2, SEMA3E, IGF1, NGF, EGFR, CX3CL1, DCN, PIK3R5, SELP, CXCL12, FAM110C, CCL5, CHI3L1, NOX4, PTK2B, ADAM8, GAS6, HBEGF, TSPYL5	789	221	29712	4.08953	0.000106342	5.59726e-06	5.35702e-06	7.54742
GOTERM_BP_DIRECT	GO:0070106~interleukin-27-mediated signaling pathway	8	0.962696	4.80448e-08	STAT1, OAS3, OAS1A, OAS1B, OAS1C, OASL1, OAS1G, OASL2	789	15	29712	20.0842	0.0001802	9.01081e-06	8.62405e-06	7.31835
GOTERM_BP_DIRECT	GO:0006952~defense response	12	1.44404	6.19837e-08	STAT5A, CD74, CXCL10, CXCL11, CXCL12, STAT1, STAT2, IRGM1, NOX4, IFI47, LSP1, TAPBP	789	50	29712	9.03787	0.000232474	1.07574e-05	1.02957e-05	7.20772
GOTERM_BP_DIRECT	GO:0006954~inflammatory response	33	3.97112	6.30934e-08	ECM1, LXN, KNG2, CX3CL1, SERPINB1A, IL1RL1, PSTPIP1, CCL7, NAGLU, CCL5, CASP1, ITGAV, GBP5, PLA2G2E, ANXA1, VCAM1, RARRES2, SLC11A1, F2R, IFI202B, TNFRSF1B, SELP, CXCL10, CXCL11, VNN1, TTC39AOS1, TNIP1, CHST1, CHI3L1, TRIM14, PPARG, ADAM8, IRF5	789	409	29712	3.0384	0.000236635	1.07574e-05	1.02957e-05	7.20002
GOTERM_BP_DIRECT	GO:0016525~negative regulation of angiogenesis	16	1.92539	1.05705e-07	ANGPT4, ANGPT2, STAT1, PLK2, SEMA3E, ADRB2, PTN, ISM1, THBS2, SULF1, DCN, AMOT, CXCL10, CD59A, NF1, PPARG	789	104	29712	5.79351	0.000396419	1.65261e-05	1.58168e-05	6.97591
GOTERM_BP_DIRECT	GO:0008285~negative regulation of cell population proliferation	32	3.85078	1.05739e-07	IFITM3, SLFN2, WWC1, CHD5, PTPRK, IFI35, DLL1, IFIT3, IL1RL1, ADGRG1, ABI3BP, CCN5, PTK2B, NOS1, FNIP1, SOX4, CDKN2B, MSX2, TNFRSF9, MAGI2, F2R, IGF1, WNT9A, ECRG4, RUNX1, BMP4, CXCL12, NF1, PMP22, IFIT3B, NOX4, PPARG	789	397	29712	3.03539	0.000396548	1.65261e-05	1.58168e-05	6.97577
GOTERM_BP_DIRECT	GO:0042832~defense response to protozoan	11	1.32371	1.41255e-07	TGTP2, GBP2B, GBP7, SLC11A1, IGTP, IRGM2, IL4RA, ENPP1, GBP2, GM12250, GBP3	789	43	29712	9.63339	0.000529709	2.1194e-05	2.02843e-05	6.84999
GOTERM_BP_DIRECT	GO:0001525~angiogenesis	26	3.12876	2.51325e-07	COL18A1, ECM1, FLT1, FLT4, ITGA2B, NPR3, PRKX, SAT1, AMOT, ARHGAP22, ADGRG1, ANPEP, PTK2B, ITGAV, CCN2, HTATIP2, ANGPT4, EGFL7, ANGPT2, ANG2, VEGFD, BMP4, PXDN, NF1, ADAM8, HBEGF	789	288	29712	3.39966	0.000942274	3.48754e-05	3.33785e-05	6.59977
GOTERM_BP_DIRECT	GO:0043066~negative regulation of apoptotic process	43	5.17449	2.58538e-07	PSMD10, PRKAA2, FLT4, SLC40A1, TREM2, CLU, FSTL1, EGFR, IFIT3, CX3CL1, PLAC8, CD59B, NUAK2, CD59A, MIEN1, GRK5, SERPINB9D, SERPINB9E, SERPINB9F, SERPINB9G, SPP1, CD38, PTK2B, CTSH, SERPINB9B, NOS1, SERPINB9C, ANGPT4, CD74, ARNT2, NQO1, MSX2, PLK2, CTNS, SERPINB9, IGF1, SH3RF2, WNK3, IL2RB, FAS, IFIT3B, SGK1, GAS6	789	666	29712	2.43136	0.000969308	3.48754e-05	3.33785e-05	6.58747
GOTERM_BP_DIRECT	GO:0051715~cytolysis in another organism	6	0.722022	2.60334e-07	GBP5, GBP2B, GBP7, IGTP, GBP2, GBP3	789	7	29712	32.2781	0.000976035	3.48754e-05	3.33785e-05	6.58447
GOTERM_BP_DIRECT	GO:0070374~positive regulation of ERK1 and ERK2 cascade	23	2.76775	2.69956e-07	PDGFRA, CD74, NQO2, RAMP3, ITGB3, FLT4, DENND2B, F2R, TREM2, IGF1, NGF, EGFR, BMP4, CXCL12, GPNMB, CHI3L1, NOX4, PTK2B, CCN2, GAS6, PDE8B, NTSR2, FGF21	789	231	29712	3.74948	0.00101209	3.49175e-05	3.34187e-05	6.56871
GOTERM_BP_DIRECT	GO:0001666~response to hypoxia	22	2.64741	3.84719e-07	ARNT2, RYR2, EDN1, POSTN, FLT1, ANGPT2, VCAM1, ANG2, PLAT, VEGFD, ATP1B1, TGFBR3, CXCL12, FUNDC1, MYB, CASP1, NF1, CD38, PTK2B, NOS1, ABCB1A, SOX4	789	217	29712	3.81784	0.00144204	4.81027e-05	4.6038e-05	6.41486
GOTERM_BP_DIRECT	GO:0006915~apoptotic process	39	4.69314	4.36082e-07	PSMD10, ASAH2, SLC40A1, TRP63, LSP1, AFP, NTN1, MALT1, GABARAP, SCML2, NUAK2, DRAM1, MIEN1, GRK5, CASP1, CTSH, RNF152, HTATIP2, ZBP1, SP110, DAPK2, TNFRSF9, SHISA5, PAWR, NSG1, SULF1, GULP1, EDAR, BTC, PLSCR1, IRF1, NF1, PMP22, FAS, CHI3L1, XAF1, SGK1, GAS6, SQSTM1	789	583	29712	2.51913	0.00163441	5.27659e-05	5.05011e-05	6.36043
GOTERM_BP_DIRECT	GO:0071346~cellular response to type II interferon	15	1.80505	4.61838e-07	GBP5, GBP2B, EDN1, GBP7, STAT1, MST1, H2-Q7, IRGM1, CCL5, CASP1, IGTP, GBP2, VAMP4, RAB7B, GBP3	789	101	29712	5.59274	0.00173086	5.41361e-05	5.18125e-05	6.33551
GOTERM_BP_DIRECT	GO:0098586~cellular response to virus	12	1.44404	5.32176e-07	IFIH1, CXCL10, TRIM6, CCL5, IGTP, IRGM2, IRGM1, IFI44, IRF5, LGALS9, LGALS8, WDFY4	789	61	29712	7.40809	0.0019942	6.04907e-05	5.78943e-05	6.27394
GOTERM_BP_DIRECT	GO:0042742~defense response to bacterium	23	2.76775	1.18771e-06	GBP5, GBP2B, GBP7, LYZ2, SLC11A1, IRGM2, STAB2, IRGM1, OAS1A, TREM2, SERPINB9, OAS1B, OAS1C, GM12250, OAS1G, PLAC8, OAS3, CASP4, CASP1, IGTP, TNFRSF14, GBP2, GBP3	789	252	29712	3.43702	0.00444521	0.000131033	0.000125409	5.92529
GOTERM_BP_DIRECT	GO:0007229~integrin-mediated signaling pathway	15	1.80505	1.32779e-06	ITGA3, ITGB3, ITGA2B, ITGB2, PTN, ADAMTS3, TEC, ITGB8, ITGBL1, PTK2B, ADAM8, ITGAV, CCN2, PLPP3, CDH17	789	110	29712	5.13515	0.00496817	0.000142301	0.000136194	5.87687
GOTERM_BP_DIRECT	GO:0045944~positive regulation of transcription by RNA polymerase II	64	7.70156	2.34586e-06	HEXB, SLC40A1, TRP63, HOXA13, CX3CL1, MYB, NOS1, SOX4, HTATIP2, CDON, EDN1, SLC11A1, CASK, PAX5, CYS1, EBF4, DCN, RUNX1, ARMCX3, PYGO1, PLSCR1, IRF1, IRF7, IRF5, PPARG, LMX1B, MET, IRF9, RNASEL, TMPRSS6, NOTCH4, ADRB2, DLL1, MED12L, EGFR, NPAS2, LRP6, MNDAL, HELZ2, PLAC8, ABLIM1, HIVEP1, NDN, STAT5A, IL33, ARNT2, IFI207, PRRX1, STAT1, FOXF1, LUM, STAT2, IFI203, IGF1, BMP4, TNIP1, GDNF, ID4, CREBRF, LPIN1, HOXD9, HOXD8, EZH1, RIGI	789	1284	29712	1.87702	0.00876072	0.000244425	0.000233934	5.6297
GOTERM_BP_DIRECT	GO:0000045~autophagosome assembly	13	1.56438	2.49055e-06	EPM2A, TGTP2, SYNPO2, IRGM2, IRGM1, IFI47, GABARAP, GM12185, GM12250, IGTP, CTSD, 9930111J21RIK2, 9930111J21RIK1	789	85	29712	5.75943	0.00929855	0.000245843	0.000235291	5.60371
GOTERM_BP_DIRECT	GO:0048661~positive regulation of smooth muscle cell proliferation	13	1.56438	2.49055e-06	EDN1, FLT1, STAT1, ITGB3, IGF1, SULF1, EGFR, CX3CL1, BMP4, CCL5, MYB, HBEGF, TGM2	789	85	29712	5.75943	0.00929855	0.000245843	0.000235291	5.60371
GOTERM_BP_DIRECT	GO:0010811~positive regulation of cell-substrate adhesion	10	1.20337	2.83642e-06	SMOC2, ITGA3, FOXF1, SPOCK2, SMOC1, ABI3BP, SPP1, RELL2, PTN, DBN1	789	46	29712	8.18648	0.010583	0.000272805	0.000261096	5.54723
GOTERM_BP_DIRECT	GO:0034341~response to type II interferon	9	1.08303	2.94769e-06	IFITM3, BST2, CD74, STAT1, CCL5, SLC11A1, TRIM21, CXCL16, IFITM6	789	35	29712	9.68343	0.0109959	0.00027642	0.000264555	5.53052
GOTERM_BP_DIRECT	GO:0050729~positive regulation of inflammatory response	13	1.56438	4.59478e-06	STAT5A, ZBP1, IL33, IFI35, CX3CL1, IL1RL1, CASP12, FABP4, TNIP1, CAMK2N1, CASP4, CASP1, ADAM8	789	90	29712	5.43946	0.0170874	0.000420367	0.000402324	5.33773
GOTERM_BP_DIRECT	GO:0045766~positive regulation of angiogenesis	17	2.04573	6.52257e-06	ANGPT4, CCBE1, ECM1, FLT1, ANGPT2, ITGB3, NOTCH4, ITGB2, F3, CX3CL1, RUNX1, SMOC2, CCL5, ITGB8, CTSH, CHI3L1, PTK2B	789	161	29712	3.97629	0.0241694	0.000582528	0.000557524	5.18558
GOTERM_BP_DIRECT	GO:0043410~positive regulation of MAPK cascade	20	2.40674	6.83982e-06	TRIM12C, CD74, TRIM30A, FLT1, IGFBP4, WWC1, FLT4, F2R, LPAR1, IGF1, ADRB2, ADRA1B, EGFR, CX3CL1, ADAM8, MET, TMEM106A, NTSR2, CDON, FGF21	789	219	29712	3.43907	0.0253299	0.000596655	0.000571046	5.16496
GOTERM_BP_DIRECT	GO:0002476~antigen processing and presentation of endogenous peptide antigen via MHC class Ib	9	1.08303	8.56741e-06	H2-T24, RAET1D, H2-T23, H60B, H2-T22, RAET1E, H2-Q6, H2-Q7, H2-Q4	789	40	29712	8.473	0.0316256	0.000714141	0.000683489	5.06715
GOTERM_BP_DIRECT	GO:0002486~antigen processing and presentation of endogenous peptide antigen via MHC class I via ER pathway, TAP-independent	9	1.08303	8.56741e-06	H2-T24, RAET1D, H2-T23, H60B, H2-T22, RAET1E, H2-Q6, H2-Q7, H2-Q4	789	40	29712	8.473	0.0316256	0.000714141	0.000683489	5.06715
GOTERM_BP_DIRECT	GO:0071222~cellular response to lipopolysaccharide	24	2.88809	9.02667e-06	GBP5, GBP2B, STAT1, IRGM2, IRGM1, TNFRSF1B, MALT1, CXCL16, CXCL10, PLSCR1, TNIP1, PLSCR2, FCGR4, CASP1, IGTP, PDE4B, ANKRD1, CMPK2, LBP, CD68, GBP2, ABCB1A, B2M, GBP3	789	307	29712	2.94393	0.0332924	0.000736066	0.000704473	5.04447
GOTERM_BP_DIRECT	GO:0035457~cellular response to interferon-alpha	7	0.842359	1.31771e-05	IFI204, OAS1A, OAS1B, OAS1C, IFIT1, GAS6, OAS1G	789	21	29712	12.5526	0.0482261	0.00105165	0.00100651	4.88018
GOTERM_BP_DIRECT	GO:0006914~autophagy	18	2.16606	1.37819e-05	EPM2A, TRIM12C, TRIM30A, PRKAA2, GABARAP, GPR137B, DRAM1, NAGLU, FUNDC1, CREG1, LAMP2, PMP22, IGTP, CHMP1B2, SQSTM1, WDFY4, RETREG1, ARSB	789	190	29712	3.56758	0.0503827	0.00106938	0.00102348	4.86069
GOTERM_BP_DIRECT	GO:0035456~response to interferon-beta	6	0.722022	1.39695e-05	IFITM3, BST2, PLSCR1, STAT1, XAF1, IFITM6	789	13	29712	17.3805	0.0510507	0.00106938	0.00102348	4.85482
GOTERM_BP_DIRECT	GO:0007596~blood coagulation	12	1.44404	1.70775e-05	ANGPT4, PROCR, ANGPT2, F2R, FGL2, F13A1, SERPING1, GAS6, TFPI, F3, KNG2, ANGPTL1	789	86	29712	5.25458	0.0620496	0.00128115	0.00122616	4.76758
GOTERM_BP_DIRECT	GO:0001916~positive regulation of T cell mediated cytotoxicity	10	1.20337	1.78564e-05	H2-T24, RAET1D, H2-T23, H60B, H2-T22, RAET1E, H2-Q6, H2-Q7, H2-Q4, B2M	789	57	29712	6.60663	0.0647859	0.00131332	0.00125695	4.74821
GOTERM_BP_DIRECT	GO:2000406~positive regulation of T cell migration	7	0.842359	3.05374e-05	CXCL10, CXCL12, ITGB3, CCL5, TNFRSF14, ADAM8, LGALS9	789	24	29712	10.9835	0.10823	0.0022028	0.00210825	4.51517
GOTERM_BP_DIRECT	GO:0140639~positive regulation of pyroptotic inflammatory response	5	0.601685	3.15669e-05	GBP5, GBP2B, GBP2, GM12250, GBP3	789	8	29712	23.5361	0.111668	0.0022341	0.00213821	4.50077
GOTERM_BP_DIRECT	GO:1900226~negative regulation of NLRP3 inflammasome complex assembly	6	0.722022	4.43724e-05	TRIM30A, LAMP2, IGTP, IRGM2, IRGM1, TREM2	789	16	29712	14.1217	0.15333	0.00308224	0.00294994	4.35289
GOTERM_BP_DIRECT	GO:0010628~positive regulation of gene expression	34	4.09146	4.83256e-05	RAMP3, ITGB3, TREM2, DLL1, CLU, RIMS2, TRIM6, CCL5, ITGB8, CTSH, PHACTR1, CCN2, LGALS9, TRAPPC2, IL33, CD74, ITGA3, NTRK3, SLC11A1, MST1, PAWR, IGF1, NGF, F3, EDAR, TGFBR3, BMP4, PLSCR1, ID4, PMP22, PPARG, GAS6, MET, RIGI	789	586	29712	2.18492	0.165793	0.00329581	0.00315434	4.31582
GOTERM_BP_DIRECT	GO:0010508~positive regulation of autophagy	11	1.32371	5.01709e-05	PRKAA2, DEPTOR, PLK2, IGTP, IRGM2, IRGM1, RNF152, TRIM21, SQSTM1, DCN, TRIM23	789	80	29712	5.17795	0.171548	0.00336056	0.00321632	4.29955
GOTERM_BP_DIRECT	GO:0032728~positive regulation of interferon-beta production	9	1.08303	6.33431e-05	IFIH1, OAS3, IRF1, IRF7, OAS1A, OAS1B, OAS1C, OAS1G, RIGI	789	52	29712	6.5177	0.211488	0.00416842	0.00398951	4.1983
GOTERM_BP_DIRECT	GO:0032496~response to lipopolysaccharide	17	2.04573	6.57699e-05	NQO1, EDN1, VCAM1, STAT1, SLC11A1, F2R, ERBIN, MGST2, FMO1, TRIM6, DUSP10, TTC39AOS1, NAGLU, CASP1, LBP, NOS1, LGALS9	789	194	29712	3.29991	0.218633	0.0042535	0.00407093	4.18197
GOTERM_BP_DIRECT	GO:0000122~negative regulation of transcription by RNA polymerase II	49	5.89651	7.44862e-05	WWC1, TRP63, CHD5, CHD3, AMOT, MYB, ANKRD1, SOX4, EDN1, MSX2, S100A1, SOX13, PAWR, PAX5, PARP9, RUNX1, EID2, IFI27, PPARG, MET, SQSTM1, PSMD10, TMPRSS6, NOTCH4, AEBP1, MNDAL, HIVEP1, NDN, FNIP1, JAZF1, CBX7, IL33, IFI207, MAGEE1, PRRX1, STAT1, FOXF1, IFI203, HOPX, BMP4, PKIA, ID4, CREBRF, HBP1, CPEB3, LPIN1, HOXD9, HOXD8, EZH1	789	1005	29712	1.83605	0.243769	0.00473556	0.0045323	4.12792
GOTERM_BP_DIRECT	GO:0060700~regulation of ribonuclease activity	5	0.601685	9.07598e-05	OAS3, OAS1A, OAS1B, OAS1C, OAS1G	789	10	29712	18.8289	0.288554	0.005674	0.00543046	4.04211
GOTERM_BP_DIRECT	GO:0050680~negative regulation of epithelial cell proliferation	11	1.32371	9.35688e-05	TGFBR3, BMP4, CDKN2B, DUSP10, CDH1, WFDC1, PPARG, PTN, B2M, MTSS1, LRP6	789	86	29712	4.81669	0.296011	0.00575371	0.00550675	4.02887
GOTERM_BP_DIRECT	GO:0045088~regulation of innate immune response	7	0.842359	9.62557e-05	SERPINB1A, DUSP10, IRF1, DHX58, IRF7, TREM2, APPL2	789	29	29712	9.08981	0.303071	0.00582347	0.00557351	4.01657
GOTERM_BP_DIRECT	GO:0032760~positive regulation of tumor necrosis factor production	13	1.56438	0.000100737	H2-T23, IL33, OAS1A, OAS1B, OAS1C, CLU, OAS1G, IFIH1, OAS3, LBP, LGALS9, TMEM106A, RIGI	789	122	29712	4.01272	0.31469	0.00599786	0.00574042	3.99681
GOTERM_BP_DIRECT	GO:0030198~extracellular matrix organization	16	1.92539	0.000110943	PDGFRA, COL18A1, POSTN, FOXF1, COL23A1, ADAMTS16, SMOC2, ADAMTS3, SPOCK2, SMOC1, ABI3BP, PXDN, MMP28, NF1, COL6A6, ADAMTS6	789	182	29712	3.31058	0.340432	0.00640344	0.00612859	3.9549
GOTERM_BP_DIRECT	GO:0060339~negative regulation of type I interferon-mediated signaling pathway	7	0.842359	0.000117634	OAS3, STAT2, OAS1A, OAS1B, OAS1C, USP18, OAS1G	789	30	29712	8.78682	0.356783	0.00640344	0.00612859	3.92947
GOTERM_BP_DIRECT	GO:0032480~negative regulation of type I interferon production	7	0.842359	0.000117634	GBP7, PELI3, DHX58, IGTP, IRGM2, IRGM1, XAF1	789	30	29712	8.78682	0.356783	0.00640344	0.00612859	3.92947
GOTERM_BP_DIRECT	GO:0010800~positive regulation of peptidyl-threonine phosphorylation	7	0.842359	0.000117634	TRIM6, WNK3, IGTP, IRGM2, IRGM1, CHI3L1, MET	789	30	29712	8.78682	0.356783	0.00640344	0.00612859	3.92947
GOTERM_BP_DIRECT	GO:0019221~cytokine-mediated signaling pathway	14	1.68472	0.000117785	STAT5A, STAT1, IFNGR2, STAT2, IL4RA, IL17RD, F3, EDA2R, CX3CL1, GHR, EDAR, IL2RB, IRF5, IL13RA1	789	143	29712	3.68678	0.357146	0.00640344	0.00612859	3.92891
GOTERM_BP_DIRECT	GO:0071356~cellular response to tumor necrosis factor	13	1.56438	0.000117792	EDN1, POSTN, VCAM1, ERBIN, CX3CL1, FABP4, IRF1, CCL5, ANKRD1, CHI3L1, ABCB1A, DBN1, GBP3	789	124	29712	3.94799	0.357163	0.00640344	0.00612859	3.92888
GOTERM_BP_DIRECT	GO:0001934~positive regulation of protein phosphorylation	18	2.16606	0.000129923	CD74, RARRES2, FLT4, ANG2, IRGM2, IRGM1, TREM2, NGF, EGFR, BMP4, GPNMB, IGTP, FAS, CCN2, FNIP1, GAS6, SQSTM1, CDON	789	227	29712	2.98608	0.385761	0.006962	0.00666318	3.88631
GOTERM_BP_DIRECT	GO:0010976~positive regulation of neuron projection development	16	1.92539	0.000133114	TENM3, ITGA3, NTRK3, MAGI2, PTN, NGF, CX3CL1, LRP6, BMP4, ENC1, ANKRD1, NF1, PTK2B, MET, DBN1, ARSB	789	185	29712	3.25689	0.393071	0.00703253	0.00673068	3.87578
GOTERM_BP_DIRECT	GO:2000342~negative regulation of chemokine (C-X-C motif) ligand 2 production	5	0.601685	0.000139627	OAS3, OAS1A, OAS1B, OAS1C, OAS1G	789	11	29712	17.1172	0.407722	0.00717455	0.0068666	3.85503
GOTERM_BP_DIRECT	GO:0071659~negative regulation of IP-10 production	5	0.601685	0.000139627	OAS3, OAS1A, OAS1B, OAS1C, OAS1G	789	11	29712	17.1172	0.407722	0.00717455	0.0068666	3.85503
GOTERM_BP_DIRECT	GO:0050731~positive regulation of peptidyl-tyrosine phosphorylation	12	1.44404	0.000142283	ANGPT4, PDGFRA, CD74, GDNF, IL15, ITGB3, TNFRSF14, TREM2, GFRA1, IGF1, PLPP3, HBEGF	789	108	29712	4.1842	0.413593	0.0072122	0.00690264	3.84685
GOTERM_BP_DIRECT	GO:0045785~positive regulation of cell adhesion	10	1.20337	0.000146971	SELP, ADGRG1, CXCL12, LAMA2, CCL5, ITGAV, ADAM8, STX3, CX3CL1, TGM2	789	74	29712	5.08889	0.423816	0.00725378	0.00694243	3.83277
GOTERM_BP_DIRECT	GO:0043124~negative regulation of canonical NF-kappaB signal transduction	10	1.20337	0.000146971	TGFBR3, IL1RL1, TNIP1, IRAK2, STAT1, TSPAN6, IGTP, IRGM2, IRGM1, TREM2	789	74	29712	5.08889	0.423816	0.00725378	0.00694243	3.83277
GOTERM_BP_DIRECT	GO:0042127~regulation of cell population proliferation	16	1.92539	0.000159039	STAT5A, ANXA1, STAT1, STAT2, TNFRSF9, IL4RA, IGF1, SAT1, ECRG4, CLU, EGFR, CXCL10, CXCL11, EID2, NF1, FAS	789	188	29712	3.20492	0.449321	0.00774748	0.00741495	3.7985
GOTERM_BP_DIRECT	GO:0006605~protein targeting	8	0.962696	0.000169526	GBP5, SYNGR1, PPP1R3C, NBEA, LAMP2, ERBIN, GBP2, SORL1	789	45	29712	6.69472	0.470566	0.00815248	0.00780256	3.77076
GOTERM_BP_DIRECT	GO:0071211~protein targeting to vacuole involved in autophagy	4	0.481348	0.000178565	IGTP, IRGM2, IRGM1, SQSTM1	789	5	29712	30.1262	0.488219	0.00847847	0.00811456	3.7482
GOTERM_BP_DIRECT	GO:0033138~positive regulation of peptidyl-serine phosphorylation	10	1.20337	0.000199921	TRIM6, NTRK3, IGTP, IRGM2, IRGM1, CREBL2, NOS1, FNIP1, MET, EGFR	789	77	29712	4.89062	0.527624	0.0093738	0.00897146	3.69914
GOTERM_BP_DIRECT	GO:1900748~positive regulation of vascular endothelial growth factor signaling pathway	5	0.601685	0.000205047	CCBE1, SMOC2, ADGRG1, ADAMTS3, ITGB3	789	12	29712	15.6907	0.53662	0.00949543	0.00908787	3.68815
GOTERM_BP_DIRECT	GO:0050829~defense response to Gram-negative bacterium	13	1.56438	0.000228636	PELI3, RARRES2, LYZ2, SLC11A1, IRGM2, IRGM1, TREM2, CASP1, IGTP, TNFRSF14, LBP, B2M, BPIFC	789	133	29712	3.68084	0.575868	0.0104587	0.0100098	3.64086
GOTERM_BP_DIRECT	GO:0010468~regulation of gene expression	26	3.12876	0.000238186	TRIM12C, TRIM30A, PRKAA2, TREM2, PTHLH, TRIM6, CDH1, MYB, STX3, TRIM21, EPM2A, IGF1, ATP1B1, TAPBP, BMP4, GDNF, IRF1, NF1, PMP22, IRF7, PPARG, LMX1B, ANKRA2, HOXD9, TRIM34B, TRIM34A	789	430	29712	2.27698	0.590796	0.0107643	0.0103023	3.62308
GOTERM_BP_DIRECT	GO:0001938~positive regulation of endothelial cell proliferation	10	1.20337	0.000243356	STAT5A, BMP4, EGFL7, ECM1, CXCL12, ITGB3, FLT4, ANG2, NF1, F3	789	79	29712	4.76681	0.598657	0.010867	0.0104006	3.61376
GOTERM_BP_DIRECT	GO:0007160~cell-matrix adhesion	11	1.32371	0.00025608	VCAM1, ITGA3, ITGB3, ITGB2, ITGA2B, ITGB8, ITGBL1, SVEP1, ITGAV, ADAM8, CCN2	789	97	29712	4.27047	0.617366	0.0113006	0.0108156	3.59163
GOTERM_BP_DIRECT	GO:0001764~neuron migration	14	1.68472	0.00026294	CDKL5, USP9X, ITGA3, NTRK3, NTN1, DCLK1, TUBB2B, TUBB2A, CXCL12, NDN, PTK2B, LMX1B, GAS6, MET	789	155	29712	3.40135	0.62709	0.0114685	0.0109762	3.58014
GOTERM_BP_DIRECT	GO:0001913~T cell mediated cytotoxicity	6	0.722022	0.000293015	H2-T23, RAET1E, CTSH, SERPINB9B, SERPINB9, B2M	789	23	29712	9.82377	0.666882	0.0126333	0.0120911	3.53311
GOTERM_BP_DIRECT	GO:0043032~positive regulation of macrophage activation	6	0.722022	0.000362088	IL33, IL1RL1, IL4RA, IRGM1, LBP, LGALS9	789	24	29712	9.41445	0.742938	0.015434	0.0147715	3.44119
GOTERM_BP_DIRECT	GO:0007613~memory	12	1.44404	0.000476414	PGRMC1, GRIN2A, ITGA3, HRH2, PLK2, CASP1, TREM2, IGF1, LMX1B, PTN, NGF, CYP7B1	789	124	29712	3.6443	0.832615	0.020079	0.0192172	3.32202
GOTERM_BP_DIRECT	GO:0007169~cell surface receptor protein tyrosine kinase signaling pathway	10	1.20337	0.000502774	PDGFRA, SHC2, ANGPT2, GDNF, NTRK3, GFRA1, NGF, GFRA2, MET, ANGPTL1	789	87	29712	4.32848	0.84838	0.0209545	0.0200551	3.29863
GOTERM_BP_DIRECT	GO:0043123~positive regulation of canonical NF-kappaB signal transduction	15	1.80505	0.000552281	TRIM12C, CARD10, CD74, EDN1, TRIM30A, F2R, LPAR1, MALT1, EDA2R, CX3CL1, EDAR, CASP1, TNFSF10, TMEM106A, TGM2	789	189	29712	2.98871	0.874089	0.0227649	0.0217878	3.25784
GOTERM_BP_DIRECT	GO:0007165~signal transduction	43	5.17449	0.000565992	BEX3, ECM1, TENM3, PDE1C, NPR3, PPM1H, PRKX, TREM2, PTPRK, LSP1, EGFR, RHOBTB1, CXCL16, ARHGAP22, PRL2A1, DUSP10, RASSF2, CCL7, GPNMB, CHN1, PRL7A1, CCN5, SPP1, PDE4B, CCN2, PDE8B, STAT5A, ANGPT4, ARNT2, ANXA1, STAT1, MAGI2, OLFM2, CXCL12, OGN, FAS, SPARCL1, PPARG, PDE5A, RHOV, PLPP3, GAS6, NBL1	789	925	29712	1.75058	0.880404	0.0230765	0.022086	3.24719
GOTERM_BP_DIRECT	GO:0033627~cell adhesion mediated by integrin	7	0.842359	0.000607185	ITGA3, ITGB3, ITGB2, ITGA2B, ITGB8, ITGBL1, ITGAV	789	40	29712	6.59011	0.897536	0.0244898	0.0234387	3.21668
GOTERM_BP_DIRECT	GO:0006044~N-acetylglucosamine metabolic process	5	0.601685	0.000692735	GNPDA2, HEXB, MGAT3, CHST1, RENBP	789	16	29712	11.7681	0.925678	0.0276431	0.0264566	3.15943
GOTERM_BP_DIRECT	GO:1903078~positive regulation of protein localization to plasma membrane	8	0.962696	0.000834243	PGRMC1, RAMP3, ITGA3, WNK3, TREM2, STX3, SQSTM1, EGFR	789	58	29712	5.19418	0.956306	0.0329394	0.0315256	3.07871
GOTERM_BP_DIRECT	GO:0061635~regulation of protein complex stability	5	0.601685	0.000886964	IGTP, IRGM2, IRGM1, SQSTM1, TAPBP	789	17	29712	11.0758	0.964152	0.0346563	0.0331688	3.05209
GOTERM_BP_DIRECT	GO:0001570~vasculogenesis	9	1.08303	0.000909171	TGFBR3, EGFL7, SGPL1, FOXF1, ITGB8, ENPP1, ITGAV, HOXA13, AMOT	789	76	29712	4.45948	0.96702	0.0351577	0.0336487	3.04135
GOTERM_BP_DIRECT	GO:0043406~positive regulation of MAP kinase activity	8	0.962696	0.000925197	EDN1, FLT1, NTRK3, NOX4, PDE5A, TPD52L1, EGFR, PIK3R5	789	59	29712	5.10614	0.968946	0.0354124	0.0338924	3.03377
GOTERM_BP_DIRECT	GO:0060335~positive regulation of type II interferon-mediated signaling pathway	4	0.481348	0.000941915	IGTP, IRGM2, IRGM1, PARP9	789	8	29712	18.8289	0.970835	0.0356881	0.0341563	3.02599
GOTERM_BP_DIRECT	GO:0007173~epidermal growth factor receptor signaling pathway	10	1.20337	0.000955244	BTC, PDGFRA, FLT1, FLT4, NTRK3, PLCE1, PTK2B, MET, EGFR, HBEGF	789	95	29712	3.96398	0.972259	0.0358312	0.0342933	3.01989
GOTERM_BP_DIRECT	GO:0048593~camera-type eye morphogenesis	6	0.722022	0.00106452	BMP4, TENM3, NF1, AQP5, SOX4, NECTIN1	789	30	29712	7.53156	0.981595	0.0391473	0.0374671	2.97284
GOTERM_BP_DIRECT	GO:0045780~positive regulation of bone resorption	6	0.722022	0.00106452	FCGR4, ITGB3, SPP1, ADAM8, EGFR, LRP6	789	30	29712	7.53156	0.981595	0.0391473	0.0374671	2.97284
GOTERM_BP_DIRECT	GO:0048715~negative regulation of oligodendrocyte differentiation	5	0.601685	0.00111659	BMP4, LINGO1, DUSP10, ID4, NF1	789	18	29712	10.4605	0.984864	0.0402723	0.0385437	2.95211
GOTERM_BP_DIRECT	GO:0071285~cellular response to lithium ion	5	0.601685	0.00111659	FABP4, CDH1, FAS, PPARG, ADCY7	789	18	29712	10.4605	0.984864	0.0402723	0.0385437	2.95211
GOTERM_BP_DIRECT	GO:0061484~hematopoietic stem cell homeostasis	6	0.722022	0.00124181	ARMCX1, ADGRG1, NBEA, P2RY14, FSTL1, SOX4	789	31	29712	7.28861	0.990542	0.0443623	0.0424582	2.90594
GOTERM_BP_DIRECT	GO:0061518~microglial cell proliferation	4	0.481348	0.00138506	IL33, TREM2, CLU, CX3CL1	789	9	29712	16.7368	0.994478	0.0476638	0.045618	2.85853
GOTERM_BP_DIRECT	GO:0044406~adhesion of symbiont to host	4	0.481348	0.00138506	GBP2B, GBP7, GBP2, GBP3	789	9	29712	16.7368	0.994478	0.0476638	0.045618	2.85853
GOTERM_BP_DIRECT	GO:1901098~positive regulation of autophagosome maturation	4	0.481348	0.00138506	IGTP, IRGM2, IRGM1, ADRB2	789	9	29712	16.7368	0.994478	0.0476638	0.045618	2.85853
GOTERM_BP_DIRECT	GO:0048247~lymphocyte chemotaxis	4	0.481348	0.00138506	CCL5, ADAM8, CX3CL1, CXCL16	789	9	29712	16.7368	0.994478	0.0476638	0.045618	2.85853
GOTERM_BP_DIRECT	GO:0001503~ossification	13	1.56438	0.00141148	ECM1, GM15222, MSX2, RSAD2, SUCO, PTN, CHRDL1, RUNX1, RASSF2, SPP1, ENPP1, CCN2, GPM6B	789	163	29712	3.00338	0.994999	0.0481315	0.0460656	2.85032
GOTERM_BP_DIRECT	GO:0043129~surfactant homeostasis	6	0.722022	0.00144	OAS1A, CTSH, OAS1B, OAS1C, PTHLH, OAS1G	789	32	29712	7.06084	0.995507	0.0482271	0.0461571	2.84164
GOTERM_BP_DIRECT	GO:0001774~microglial cell activation	6	0.722022	0.00144	NAGLU, IFNGR2, CASP1, TREM2, CLU, CX3CL1	789	32	29712	7.06084	0.995507	0.0482271	0.0461571	2.84164
GOTERM_BP_DIRECT	GO:0008360~regulation of cell shape	12	1.44404	0.00146488	FGD4, ANXA1, CCL7, FBLIM1, HEXB, GM14137, LPAR1, PTK2B, SEMA3E, PTN, RHOBTB1, GAS7	789	142	29712	3.18235	0.995908	0.0486263	0.0465392	2.8342
GOTERM_BP_DIRECT	GO:0010595~positive regulation of endothelial cell migration	8	0.962696	0.00150337	BMP4, ANGPT4, CCBE1, SMOC2, ITGB3, FLT4, PTK2B, PLPP3	789	64	29712	4.70722	0.996459	0.0494662	0.047343	2.82293
GOTERM_BP_DIRECT	GO:0031640~killing of cells of another organism	9	1.08303	0.00161805	CXCL10, CXCL11, CXCL12, C7, LYZ2, FGL2, IRGM2, KNG2, GM12250	789	83	29712	4.08338	0.997699	0.0527765	0.0505112	2.79101
GOTERM_BP_DIRECT	GO:0002230~positive regulation of defense response to virus by host	6	0.722022	0.00166052	TRIM6, DTX3L, STAT1, CCL5, PARP9, RIGI	789	33	29712	6.84687	0.998038	0.053695	0.0513903	2.77976
GOTERM_BP_DIRECT	GO:0006508~proteolysis	30	3.61011	0.00175319	TMPRSS6, PLAT, AEBP1, PRSS23, USP18, MALT1, ADAMTS16, NPEPPS, CTSO, ADAMTS3, CASP12, C1S1, CTSL, ANPEP, CASP4, C1RL, MMP28, CASP1, CTSH, CTSD, ADAMTS6, CTSB, TGM2, MME, USP9X, MST1, BACE2, XPNPEP2, ADAM8, MASP1	789	605	29712	1.86733	0.998615	0.0562071	0.0537946	2.75617
GOTERM_BP_DIRECT	GO:0030879~mammary gland development	8	0.962696	0.00180089	STAT5A, PRL2A1, NOTCH4, MST1, PRL7A1, IGF1, NTN1, HOXD9	789	66	29712	4.56458	0.998842	0.0570013	0.0545547	2.74451
GOTERM_BP_DIRECT	GO:0007157~heterophilic cell-cell adhesion via plasma membrane cell adhesion molecules	7	0.842359	0.00180836	SELP, VCAM1, AMIGO2, FAT4, LGALS9, PVR, NECTIN1	789	49	29712	5.37968	0.998874	0.0570013	0.0545547	2.74272
GOTERM_BP_DIRECT	GO:0046597~host-mediated suppression of symbiont invasion	6	0.722022	0.00190484	IFITM3, TRIM12C, CD74, TRIM30A, IFITM6, LY6E	789	34	29712	6.64549	0.999217	0.0582083	0.0557099	2.72014
GOTERM_BP_DIRECT	GO:0050918~positive chemotaxis	6	0.722022	0.00190484	BMP4, CXCL10, CCL5, VEGFD, MET, CX3CL1	789	34	29712	6.64549	0.999217	0.0582083	0.0557099	2.72014
GOTERM_BP_DIRECT	GO:0008543~fibroblast growth factor receptor signaling pathway	10	1.20337	0.00193492	PDGFRA, FLT1, FLT4, NTRK3, ENPP1, FAT4, CCN2, MET, EGFR, FGF21	789	105	29712	3.58646	0.9993	0.0582083	0.0557099	2.71334
GOTERM_BP_DIRECT	GO:0002315~marginal zone B cell differentiation	4	0.481348	0.00193976	DOCK11, PTK2B, DLL1, CDH17	789	10	29712	15.0631	0.999313	0.0582083	0.0557099	2.71225
GOTERM_BP_DIRECT	GO:0002819~regulation of adaptive immune response	4	0.481348	0.00193976	DUSP10, IRF1, IRF7, ADCY7	789	10	29712	15.0631	0.999313	0.0582083	0.0557099	2.71225
GOTERM_BP_DIRECT	GO:0010745~negative regulation of macrophage derived foam cell differentiation	4	0.481348	0.00193976	ITGB3, PPARG, ITGAV, HBP1	789	10	29712	15.0631	0.999313	0.0582083	0.0557099	2.71225
GOTERM_BP_DIRECT	GO:0042593~glucose homeostasis	13	1.56438	0.00201388	RPH3AL, PRKAA2, OAS1A, OAS1B, OAS1C, ADRA1B, OAS1G, BACE2, ENPP1, PPARG, MET, SOX4, APPL2	789	170	29712	2.87971	0.99948	0.0597377	0.0571737	2.69597
GOTERM_BP_DIRECT	GO:0043534~blood vessel endothelial cell migration	5	0.601685	0.00205028	COL18A1, CXCL12, PTK2B, ADAM8, AMOT	789	21	29712	8.96614	0.999546	0.0597377	0.0571737	2.68819
GOTERM_BP_DIRECT	GO:0034138~toll-like receptor 3 signaling pathway	5	0.601685	0.00205028	IRF1, OAS1A, OAS1B, OAS1C, OAS1G	789	21	29712	8.96614	0.999546	0.0597377	0.0571737	2.68819
GOTERM_BP_DIRECT	GO:0051091~positive regulation of DNA-binding transcription factor activity	10	1.20337	0.0020658	TRIM12C, EDN1, TRIM30A, ZC4H2, TRIM14, PPARG, NGF, PLPP3, TRIM21, LRP6	789	106	29712	3.55262	0.999572	0.0597377	0.0571737	2.68491
GOTERM_BP_DIRECT	GO:0140973~positive regulation of AIM2 inflammasome complex assembly	3	0.361011	0.00207036	GBP5, GBP2, GM12250	789	3	29712	37.6578	0.999579	0.0597377	0.0571737	2.68396
GOTERM_BP_DIRECT	GO:0032731~positive regulation of interleukin-1 beta production	8	0.962696	0.00214217	GBP5, IFI207, CASP4, IFI203, CASP1, TMEM106A, MALT1, MNDAL	789	68	29712	4.43033	0.999679	0.061338	0.0587053	2.66915
GOTERM_BP_DIRECT	GO:0060586~multicellular organismal-level iron ion homeostasis	6	0.722022	0.00217443	NAGLU, TMPRSS6, SLC11A1, SLC40A1, CYBRD1, B2M	789	35	29712	6.45562	0.999716	0.0617901	0.059138	2.66265
GOTERM_BP_DIRECT	GO:0001501~skeletal system development	11	1.32371	0.0022247	TRAPPC2, BMP4, COL18A1, EDN1, RASSF2, HEXB, NPR3, TRP63, PTHLH, HOXD8, RUNX1	789	128	29712	3.23622	0.999765	0.0623467	0.0596707	2.65273
GOTERM_BP_DIRECT	GO:0031100~animal organ regeneration	7	0.842359	0.00222726	TGFBR3, ANGPT2, CXCL12, PPARG, LCP1, LPIN1, GAS6	789	51	29712	5.16872	0.999767	0.0623467	0.0596707	2.65223
GOTERM_BP_DIRECT	GO:0030307~positive regulation of cell growth	10	1.20337	0.0023487	PSMD10, FLT4, PTK2B, CD38, IGF1, NGF, SGK1, EGFR, HBEGF, CXCL16	789	108	29712	3.48683	0.999852	0.0647792	0.0619987	2.62917
GOTERM_BP_DIRECT	GO:0007623~circadian rhythm	10	1.20337	0.0023487	NTRK3, ID4, FAS, IGF1, ADCY1, NGF, CYP7B1, ABCB1A, EGFR, NPAS2	789	108	29712	3.48683	0.999852	0.0647792	0.0619987	2.62917
GOTERM_BP_DIRECT	GO:0071639~positive regulation of monocyte chemotactic protein-1 production	5	0.601685	0.00245381	OAS3, OAS1A, OAS1B, OAS1C, OAS1G	789	22	29712	8.55859	0.999901	0.0671843	0.0643006	2.61016
GOTERM_BP_DIRECT	GO:0007399~nervous system development	19	2.2864	0.00249995	EPM2A, NTRK3, SDC2, ZC4H2, CABLES1, GFRA1, IGF1, PAX5, DLL1, GFRA2, MTSS1, EGFR, LRP6, DLG2, GDNF, NBL1, RGS9, SOX4, CDON	789	321	29712	2.22897	0.999916	0.0679515	0.0650349	2.60207
GOTERM_BP_DIRECT	GO:0071466~cellular response to xenobiotic stimulus	9	1.08303	0.00252333	EDN1, PRKAA2, ITGB3, PDE4B, ANKRD1, ADSS1, GAS6, EGFR, MYLK	789	89	29712	3.80809	0.999923	0.0680936	0.0651709	2.59803
GOTERM_BP_DIRECT	GO:1902966~positive regulation of protein localization to early endosome	4	0.481348	0.00261481	DTX3L, MGAT3, SORL1, EGFR	789	11	29712	13.6937	0.999946	0.0681121	0.0651886	2.58256
GOTERM_BP_DIRECT	GO:0035860~glial cell-derived neurotrophic factor receptor signaling pathway	4	0.481348	0.00261481	GDNF, GFRA1, SULF1, GFRA2	789	11	29712	13.6937	0.999946	0.0681121	0.0651886	2.58256
GOTERM_BP_DIRECT	GO:0010818~T cell chemotaxis	4	0.481348	0.00261481	CXCL10, CXCL11, CXCL12, CXCL16	789	11	29712	13.6937	0.999946	0.0681121	0.0651886	2.58256
GOTERM_BP_DIRECT	GO:0140972~negative regulation of AIM2 inflammasome complex assembly	4	0.481348	0.00261481	IFI207, IFI203, IFI202B, MNDAL	789	11	29712	13.6937	0.999946	0.0681121	0.0651886	2.58256
GOTERM_BP_DIRECT	GO:0150079~negative regulation of neuroinflammatory response	4	0.481348	0.00261481	PPARG, TREM2, IGF1, TNFRSF1B	789	11	29712	13.6937	0.999946	0.0681121	0.0651886	2.58256
GOTERM_BP_DIRECT	GO:0071333~cellular response to glucose stimulus	9	1.08303	0.00270655	VCAM1, PRKAA2, ANG2, NOX4, TREM2, IGF1, GAS6, SLC12A7, SOX4	789	90	29712	3.76578	0.999962	0.0700156	0.0670104	2.56758
GOTERM_BP_DIRECT	GO:0035115~embryonic forelimb morphogenesis	6	0.722022	0.00279537	MSX2, TRP63, WNT9A, HOXA13, HOXD9, LRP6	789	37	29712	6.10667	0.999972	0.0708475	0.0678066	2.55356
GOTERM_BP_DIRECT	GO:0034142~toll-like receptor 4 signaling pathway	6	0.722022	0.00279537	NAGLU, IRAK2, OAS1A, OAS1B, OAS1C, OAS1G	789	37	29712	6.10667	0.999972	0.0708475	0.0678066	2.55356
GOTERM_BP_DIRECT	GO:0032967~positive regulation of collagen biosynthetic process	6	0.722022	0.00279537	BMP4, MYB, F2R, SUCO, CCN2, LARP6	789	37	29712	6.10667	0.999972	0.0708475	0.0678066	2.55356
GOTERM_BP_DIRECT	GO:0014009~glial cell proliferation	5	0.601685	0.00290871	EPM2A, NF1, PTK2B, NTN1, SOX4	789	23	29712	8.18648	0.999982	0.0727373	0.0696152	2.5363
GOTERM_BP_DIRECT	GO:0043277~apoptotic cell clearance	5	0.601685	0.00290871	ITGB3, TREM2, ITGAV, GAS6, TGM2	789	23	29712	8.18648	0.999982	0.0727373	0.0696152	2.5363
GOTERM_BP_DIRECT	GO:0032755~positive regulation of interleukin-6 production	10	1.20337	0.00300646	IFIH1, IL33, CD74, F2R, VEGFD, LBP, LGALS9, RAB7B, TMEM106A, RIGI	789	112	29712	3.3623	0.999988	0.0746836	0.0714781	2.52194
GOTERM_BP_DIRECT	GO:0009887~animal organ morphogenesis	11	1.32371	0.00310682	PDGFRA, LAMA2, FOXF1, NTN4, TRP63, LAMC2, WNT9A, PAX5, NTN1, HOXA13, DLL1	789	134	29712	3.09131	0.999991	0.0766689	0.0733781	2.50768
GOTERM_BP_DIRECT	GO:0070098~chemokine-mediated signaling pathway	7	0.842359	0.00327948	CXCL10, CXCL11, CXCL12, CCL7, CCL5, PTK2B, CX3CL1	789	55	29712	4.79281	0.999996	0.0796345	0.0762164	2.48419
GOTERM_BP_DIRECT	GO:0030182~neuron differentiation	16	1.92539	0.00329489	GFRA1, WNT9A, NGF, DLL1, CHRDL1, EGFR, RUNX1, GDNF, ID4, NDN, LMX1B, NBL1, MET, SOX4, CDON, GAS7	789	253	29712	2.38152	0.999996	0.0796345	0.0762164	2.48216
GOTERM_BP_DIRECT	GO:0050921~positive regulation of chemotaxis	5	0.601685	0.00341804	PDGFRA, CXCL12, RARRES2, TREM2, STX3	789	24	29712	7.84537	0.999997	0.0796345	0.0762164	2.46622
GOTERM_BP_DIRECT	GO:0048010~vascular endothelial growth factor receptor signaling pathway	5	0.601685	0.00341804	FLT1, FLT4, PTK2B, VEGFD, SULF1	789	24	29712	7.84537	0.999997	0.0796345	0.0762164	2.46622
GOTERM_BP_DIRECT	GO:0003254~regulation of membrane depolarization	4	0.481348	0.00341806	FHL1, NEDD4L, B2M, HCN2	789	12	29712	12.5526	0.999997	0.0796345	0.0762164	2.46622
GOTERM_BP_DIRECT	GO:0034144~negative regulation of toll-like receptor 4 signaling pathway	4	0.481348	0.00341806	BPIFB1, TREM2, RAB7B, SQSTM1	789	12	29712	12.5526	0.999997	0.0796345	0.0762164	2.46622
GOTERM_BP_DIRECT	GO:0032825~positive regulation of natural killer cell differentiation	4	0.481348	0.00341806	STAT5A, IL15, IRF1, GAS6	789	12	29712	12.5526	0.999997	0.0796345	0.0762164	2.46622
GOTERM_BP_DIRECT	GO:0035455~response to interferon-alpha	4	0.481348	0.00341806	IFITM3, BST2, PLSCR1, IFITM6	789	12	29712	12.5526	0.999997	0.0796345	0.0762164	2.46622
GOTERM_BP_DIRECT	GO:0060740~prostate gland epithelium morphogenesis	4	0.481348	0.00341806	STAT5A, ID4, IGF1, CYP7B1	789	12	29712	12.5526	0.999997	0.0796345	0.0762164	2.46622
GOTERM_BP_DIRECT	GO:0072332~intrinsic apoptotic signaling pathway by p53 class mediator	6	0.722022	0.00353527	IFI207, IFI203, SHISA5, FHIT, EDA2R, MNDAL	789	39	29712	5.79351	0.999998	0.0818568	0.0783434	2.45158
GOTERM_BP_DIRECT	GO:0046718~symbiont entry into host cell	7	0.842359	0.00359219	ITGB3, SMPD1, TNFRSF14, ITGAV, GAS6, CTSB, NECTIN1	789	56	29712	4.70722	0.999999	0.082472	0.0789321	2.44464
GOTERM_BP_DIRECT	GO:0030154~cell differentiation	31	3.73045	0.00360581	PIWIL4, TENM3, FLT1, NOTCH4, SDC2, SYAP1, FHL1, NEDD4L, CREBL2, FSTL1, CHRDL1, EDA2R, RIMS2, ARHGAP22, UGCG, NHSL2, ANPEP, EID2B, HTATIP2, NTRK3, RARRES2, SEPTIN6, NHSL3, SYT17, EDAR, EID2, SMOC1, ID4, PMP22, PPARG, SQSTM1	789	665	29712	1.75548	0.999999	0.082472	0.0789321	2.443
GOTERM_BP_DIRECT	GO:0050830~defense response to Gram-positive bacterium	13	1.56438	0.00368545	H2-T23, GBP2B, GBP7, RARRES2, LYZ2, ANG2, STAB2, CASP4, TNFRSF14, LBP, GBP2, B2M, GBP3	789	183	29712	2.67514	0.999999	0.0837826	0.0801865	2.43351
GOTERM_BP_DIRECT	GO:0002040~sprouting angiogenesis	6	0.722022	0.00395357	CCBE1, FLT1, FLT4, PTK2B, SEMA3E, VEGFD	789	40	29712	5.64867	1	0.0882729	0.084484	2.40301
GOTERM_BP_DIRECT	GO:0051924~regulation of calcium ion transport	6	0.722022	0.00395357	RGS4, CXCL12, CACNA1D, IGF1, ADRB2, CACNA1G	789	40	29712	5.64867	1	0.0882729	0.084484	2.40301
GOTERM_BP_DIRECT	GO:0001975~response to amphetamine	6	0.722022	0.00395357	RGS4, GRIN2A, EDN1, RGS10, ADRA1B, RGS9	789	40	29712	5.64867	1	0.0882729	0.084484	2.40301
GOTERM_BP_DIRECT	GO:0005975~carbohydrate metabolic process	10	1.20337	0.00402398	MANBA, GNPDA2, HEXB, CHI3L1, PGM5, LCTL, GLA, RENBP, GGTA1, B4GALT4	789	117	29712	3.21861	1	0.0883911	0.0845972	2.39534
GOTERM_BP_DIRECT	GO:0001649~osteoblast differentiation	10	1.20337	0.00402398	TGFBR3, BMP4, MSX2, GPNMB, ID4, TMT1A, SPP1, NF1, ENPP1, IGF1	789	117	29712	3.21861	1	0.0883911	0.0845972	2.39534
GOTERM_BP_DIRECT	GO:0042060~wound healing	8	0.962696	0.00402956	PDGFRA, MSX2, SMPD1, SLC11A1, NF1, IGF1, PLPP3, CX3CL1	789	76	29712	3.96398	1	0.0883911	0.0845972	2.39474
GOTERM_BP_DIRECT	GO:0046330~positive regulation of JNK cascade	10	1.20337	0.00425641	EDAR, SH3RF2, FGD4, EDN1, RASSF2, FLT4, PTK2B, CCN2, TPD52L1, EDA2R	789	118	29712	3.19134	1	0.0928244	0.0888402	2.37096
GOTERM_BP_DIRECT	GO:0048333~mesodermal cell differentiation	4	0.481348	0.00435649	BMP4, ITGA3, FOXF1, ITGB3	789	13	29712	11.587	1	0.0944578	0.0904035	2.36086
GOTERM_BP_DIRECT	GO:0045089~positive regulation of innate immune response	6	0.722022	0.00440608	CD74, GBP5, PLSCR1, ADAM8, LGALS9, IFI35	789	41	29712	5.5109	1	0.094984	0.0909071	2.35595
GOTERM_BP_DIRECT	GO:0042474~middle ear morphogenesis	5	0.601685	0.00461174	EDN1, PRRX1, NAGLU, PRKRA, ENPP1	789	26	29712	7.24188	1	0.0988494	0.0946066	2.33614
GOTERM_BP_DIRECT	GO:0030324~lung development	11	1.32371	0.00469335	HSD11B1, BMP4, PDGFRA, CCBE1, MME, ITGA3, FOXF1, CHI3L1, IGF1, CCN2, EGFR	789	142	29712	2.91715	1	0.100027	0.0957336	2.32852
GOTERM_BP_DIRECT	GO:0099149~regulation of postsynaptic neurotransmitter receptor internalization	6	0.722022	0.00489428	ITGB3, TSPAN7, SUSD4, LPAR1, NEDD4L, SYT17	789	42	29712	5.37968	1	0.10372	0.0992682	2.31031
GOTERM_BP_DIRECT	GO:0043525~positive regulation of neuron apoptotic process	9	1.08303	0.0051653	NQO1, NQO2, CASP12, MYB, CASP4, NF1, FAS, PAWR, PAK3	789	100	29712	3.3892	1	0.108849	0.104177	2.2869
GOTERM_BP_DIRECT	GO:0006366~transcription by RNA polymerase II	15	1.80505	0.00529194	STAT5A, EDN1, MSX2, PRRX1, SLC40A1, TRP63, CHD5, ADRB2, HOXA13, PLAC8, BMP4, ABLIM1, TTC39AOS1, IRF1, SQSTM1	789	241	29712	2.34385	1	0.110483	0.105741	2.27638
GOTERM_BP_DIRECT	GO:0002474~antigen processing and presentation of peptide antigen via MHC class I	5	0.601685	0.00530179	H2-T23, H2-Q6, H2-Q7, H2-Q4, B2M	789	27	29712	6.97367	1	0.110483	0.105741	2.27558
GOTERM_BP_DIRECT	GO:0051707~response to other organism	4	0.481348	0.00543623	IFIT3B, IFIT1, IFIT1BL2, IFIT3	789	14	29712	10.7594	1	0.111428	0.106645	2.2647
GOTERM_BP_DIRECT	GO:0046598~positive regulation of viral entry into host cell	4	0.481348	0.00543623	CD74, TRIM30A, SMPD1, TRIM21	789	14	29712	10.7594	1	0.111428	0.106645	2.2647
GOTERM_BP_DIRECT	GO:0043268~positive regulation of potassium ion transport	4	0.481348	0.00543623	FHL1, TREM2, HBP1, ADRB2	789	14	29712	10.7594	1	0.111428	0.106645	2.2647
GOTERM_BP_DIRECT	GO:0014911~positive regulation of smooth muscle cell migration	6	0.722022	0.00598357	POSTN, ITGB3, CCL5, NOX4, IGF1, F3	789	44	29712	5.13515	1	0.12198	0.116745	2.22304
GOTERM_BP_DIRECT	GO:0030224~monocyte differentiation	5	0.601685	0.00605759	BMP4, IFI207, IFI203, PPARG, MNDAL	789	28	29712	6.72461	1	0.122822	0.11755	2.2177
GOTERM_BP_DIRECT	GO:0048009~insulin-like growth factor receptor signaling pathway	8	0.962696	0.00611903	GHR, PDGFRA, FLT1, FLT4, NTRK3, IGF1, MET, EGFR	789	82	29712	3.67393	1	0.1234	0.118104	2.21332
GOTERM_BP_DIRECT	GO:0009725~response to hormone	7	0.842359	0.00643542	NQO1, ANG2, PTK2B, CD38, NOS1, ADRA1B, STEAP2	789	63	29712	4.1842	1	0.128822	0.123293	2.19142
GOTERM_BP_DIRECT	GO:0048014~Tie signaling pathway	3	0.361011	0.00666069	ANGPT4, ANGPT2, SVEP1	789	5	29712	22.5947	1	0.128822	0.123293	2.17648
GOTERM_BP_DIRECT	GO:0032369~negative regulation of lipid transport	3	0.361011	0.00666069	ITGB3, ITGAV, HBP1	789	5	29712	22.5947	1	0.128822	0.123293	2.17648
GOTERM_BP_DIRECT	GO:0030209~dermatan sulfate proteoglycan catabolic process	3	0.361011	0.00666069	HEXB, IDS, ARSB	789	5	29712	22.5947	1	0.128822	0.123293	2.17648
GOTERM_BP_DIRECT	GO:0032914~positive regulation of transforming growth factor beta1 production	3	0.361011	0.00666069	LUM, ATP6AP2, CX3CL1	789	5	29712	22.5947	1	0.128822	0.123293	2.17648
GOTERM_BP_DIRECT	GO:0001573~ganglioside metabolic process	3	0.361011	0.00666069	GM2A, NAGLU, ITGB8	789	5	29712	22.5947	1	0.128822	0.123293	2.17648
GOTERM_BP_DIRECT	GO:0042119~neutrophil activation	4	0.481348	0.00666262	ANXA1, FCGR4, IL15, CCL5	789	15	29712	10.0421	1	0.128822	0.123293	2.17635
GOTERM_BP_DIRECT	GO:0045744~negative regulation of G protein-coupled receptor signaling pathway	4	0.481348	0.00666262	RGS4, RPH3AL, CCL5, ADRB2	789	15	29712	10.0421	1	0.128822	0.123293	2.17635
GOTERM_BP_DIRECT	GO:0097192~extrinsic apoptotic signaling pathway in absence of ligand	6	0.722022	0.00723293	NF1, FAS, ITGAV, IGF1, NGF, CX3CL1	789	46	29712	4.91189	1	0.139132	0.13316	2.14069
GOTERM_BP_DIRECT	GO:0050821~protein stabilization	14	1.68472	0.00737656	CD74, USP9X, IRGM2, IRGM1, CREBL2, IGF1, ATP1B1, CLU, RASSF2, PRKRA, LAMP2, IGTP, PLPP3, SOX4	789	225	29712	2.34315	1	0.141171	0.135112	2.13215
GOTERM_BP_DIRECT	GO:0007159~leukocyte cell-cell adhesion	5	0.601685	0.00777669	SELP, VCAM1, TNIP1, CCL5, ITGB2	789	30	29712	6.2763	1	0.147325	0.141002	2.10921
GOTERM_BP_DIRECT	GO:0060252~positive regulation of glial cell proliferation	5	0.601685	0.00777669	FLT1, MYB, IGF1, NTN1, EGFR	789	30	29712	6.2763	1	0.147325	0.141002	2.10921
GOTERM_BP_DIRECT	GO:0060100~positive regulation of phagocytosis, engulfment	4	0.481348	0.00804029	PPARG, TREM2, LBP, APPL2	789	16	29712	9.41445	1	0.15028	0.143829	2.09473
GOTERM_BP_DIRECT	GO:0002024~diet induced thermogenesis	4	0.481348	0.00804029	PPARG, ADRB2, SORL1, APPL2	789	16	29712	9.41445	1	0.15028	0.143829	2.09473
GOTERM_BP_DIRECT	GO:0006898~receptor-mediated endocytosis	7	0.842359	0.00805285	IFITM3, ITGB2, STAB2, SDC1, ADRB2, SORL1, CXCL16	789	66	29712	3.99401	1	0.15028	0.143829	2.09405
GOTERM_BP_DIRECT	GO:0045444~fat cell differentiation	9	1.08303	0.00858471	GM15222, RNASEL, GRK5, ID4, ENPP1, PPARG, LPIN1, RUNX1T1, LRP6	789	109	29712	3.10936	1	0.159412	0.15257	2.06627
GOTERM_BP_DIRECT	GO:0045597~positive regulation of cell differentiation	7	0.842359	0.00865157	GHR, BTC, GDNF, CCN5, PTN, CCN2, CLU	789	67	29712	3.9344	1	0.159862	0.153001	2.0629
GOTERM_BP_DIRECT	GO:0002931~response to ischemia	7	0.842359	0.00928152	NQO1, NPR3, MYB, PTK2B, TREM2, SQSTM1, CX3CL1	789	68	29712	3.87654	1	0.168127	0.160911	2.03238
GOTERM_BP_DIRECT	GO:0030282~bone mineralization	7	0.842359	0.00928152	GPNMB, SPP1, ENPP1, PTN, ASPN, MTSS1, PTHLH	789	68	29712	3.87654	1	0.168127	0.160911	2.03238
GOTERM_BP_DIRECT	GO:0051289~protein homotetramerization	7	0.842359	0.00928152	GBP5, AQP5, IFI202B, HSD17B10, B2M, UPB1, APPL2	789	68	29712	3.87654	1	0.168127	0.160911	2.03238
GOTERM_BP_DIRECT	GO:0036323~vascular endothelial growth factor receptor-1 signaling pathway	6	0.722022	0.00943136	PDGFRA, FLT1, FLT4, NTRK3, MET, EGFR	789	49	29712	4.61116	1	0.168127	0.160911	2.02543
GOTERM_BP_DIRECT	GO:0045824~negative regulation of innate immune response	6	0.722022	0.00943136	IFI207, DHX58, IFI203, IFI202B, TRIM21, MNDAL	789	49	29712	4.61116	1	0.168127	0.160911	2.02543
GOTERM_BP_DIRECT	GO:0050687~negative regulation of defense response to virus	4	0.481348	0.00957315	FGL2, IGTP, IRGM2, IRGM1	789	17	29712	8.86066	1	0.168127	0.160911	2.01895
GOTERM_BP_DIRECT	GO:0097242~amyloid-beta clearance	4	0.481348	0.00957315	MME, ITGB2, TREM2, CLU	789	17	29712	8.86066	1	0.168127	0.160911	2.01895
GOTERM_BP_DIRECT	GO:0048143~astrocyte activation	4	0.481348	0.00957315	BACE2, NAGLU, TREM2, EGFR	789	17	29712	8.86066	1	0.168127	0.160911	2.01895
GOTERM_BP_DIRECT	GO:0001886~endothelial cell morphogenesis	4	0.481348	0.00957315	COL18A1, NOTCH4, HOXA13, MET	789	17	29712	8.86066	1	0.168127	0.160911	2.01895
GOTERM_BP_DIRECT	GO:0160049~negative regulation of cGAS/STING signaling pathway	4	0.481348	0.00957315	IGTP, IRGM2, IRGM1, SMPDL3A	789	17	29712	8.86066	1	0.168127	0.160911	2.01895
GOTERM_BP_DIRECT	GO:0045662~negative regulation of myoblast differentiation	5	0.601685	0.00978836	BMP4, CXCL10, DLL1, SOX4, EID2B	789	32	29712	5.88403	1	0.168127	0.160911	2.00929
GOTERM_BP_DIRECT	GO:0071902~positive regulation of protein serine/threonine kinase activity	5	0.601685	0.00978836	SYAP1, IGTP, IRGM2, IRGM1, ADRB2	789	32	29712	5.88403	1	0.168127	0.160911	2.00929
GOTERM_BP_DIRECT	GO:1900273~positive regulation of long-term synaptic potentiation	5	0.601685	0.00978836	MME, ADCY1, NOS1, CPEB3, SQSTM1	789	32	29712	5.88403	1	0.168127	0.160911	2.00929
GOTERM_BP_DIRECT	GO:0060662~salivary gland cavitation	3	0.361011	0.00981601	EDAR, CDH1, TGM2	789	6	29712	18.8289	1	0.168127	0.160911	2.00807
GOTERM_BP_DIRECT	GO:0045916~negative regulation of complement activation	3	0.361011	0.00981601	CD59B, CD59A, MASP1	789	6	29712	18.8289	1	0.168127	0.160911	2.00807
GOTERM_BP_DIRECT	GO:0061739~protein lipidation involved in autophagosome assembly	3	0.361011	0.00981601	IGTP, IRGM2, IRGM1	789	6	29712	18.8289	1	0.168127	0.160911	2.00807
GOTERM_BP_DIRECT	GO:0035790~platelet-derived growth factor receptor-alpha signaling pathway	6	0.722022	0.010256	PDGFRA, FLT1, FLT4, NTRK3, MET, EGFR	789	50	29712	4.51894	1	0.174865	0.167359	1.98902
GOTERM_BP_DIRECT	GO:0001822~kidney development	12	1.44404	0.0103337	PYGO1, BMP4, SGPL1, MME, SLC12A1, ENPP1, FMN1, GFRA1, FAT4, CYS1, SULF1, ADAMTS6	789	184	29712	2.45594	1	0.175392	0.167864	1.98575
GOTERM_BP_DIRECT	GO:0048167~regulation of synaptic plasticity	7	0.842359	0.0106384	GRIN2A, HRH2, PLK2, F2R, PTN, CPEB3, CHRDL1	789	70	29712	3.76578	1	0.179751	0.172036	1.97312
GOTERM_BP_DIRECT	GO:0045893~positive regulation of DNA-templated transcription	33	3.97112	0.0108443	WWC1, TRP63, CREBL2, CHD3, EGFR, NPAS2, LRP6, CDH1, MYB, SPP1, ANKRD1, CD38, NOS1, SOX4, CD74, ARNT2, RBPMS, DTX3L, STAT1, FOXF1, F2R, IGF1, PAX5, PARP9, RUNX1, BMP4, IRF1, IRF7, TRIM14, PPARG, IRF5, LPIN1, IRF9	789	782	29712	1.58914	1	0.18027	0.172533	1.9648
GOTERM_BP_DIRECT	GO:0006826~iron ion transport	5	0.601685	0.0109094	SLC11A1, SLC40A1, STEAP2, B2M, NECTIN1	789	33	29712	5.70573	1	0.18027	0.172533	1.9622
GOTERM_BP_DIRECT	GO:0045840~positive regulation of mitotic nuclear division	5	0.601685	0.0109094	BTC, EDN1, IGF1, HOXA13, MET	789	33	29712	5.70573	1	0.18027	0.172533	1.9622
GOTERM_BP_DIRECT	GO:0070555~response to interleukin-1	5	0.601685	0.0109094	GHR, IRAK2, SMPD1, CD38, CHI3L1	789	33	29712	5.70573	1	0.18027	0.172533	1.9622
GOTERM_BP_DIRECT	GO:0051928~positive regulation of calcium ion transport	5	0.601685	0.0109094	CCL5, WNK3, F2R, CACNA1D, MYLK	789	33	29712	5.70573	1	0.18027	0.172533	1.9622
GOTERM_BP_DIRECT	GO:0038145~macrophage colony-stimulating factor signaling pathway	6	0.722022	0.0111287	PDGFRA, FLT1, FLT4, NTRK3, MET, EGFR	789	51	29712	4.43033	1	0.183086	0.175228	1.95356
GOTERM_BP_DIRECT	GO:1901857~positive regulation of cellular respiration	4	0.481348	0.0112645	OAS1A, OAS1B, OAS1C, OAS1G	789	18	29712	8.3684	1	0.183709	0.175824	1.94829
GOTERM_BP_DIRECT	GO:0048485~sympathetic nervous system development	4	0.481348	0.0112645	GDNF, NF1, TRP63, SOX4	789	18	29712	8.3684	1	0.183709	0.175824	1.94829
GOTERM_BP_DIRECT	GO:0006879~intracellular iron ion homeostasis	7	0.842359	0.011367	TMPRSS6, SLC11A1, SLC40A1, CYBRD1, CYB561A3, CYB561, B2M	789	71	29712	3.71274	1	0.184579	0.176656	1.94435
GOTERM_BP_DIRECT	GO:0035556~intracellular signal transduction	21	2.52708	0.0120451	EDN1, SHC2, DAPK2, ERBIN, ADCY1, ADCY7, EGFR, DCLK1, TGFBR3, PLCB4, DEPTOR, TEC, IRAK2, WNK3, PLCE1, CCN2, SGK1, PAK3, RAPGEF5, RGS9, MAPK4	789	432	29712	1.83059	1	0.191177	0.182971	1.91919
GOTERM_BP_DIRECT	GO:0038109~Kit signaling pathway	6	0.722022	0.0120507	PDGFRA, FLT1, FLT4, NTRK3, MET, EGFR	789	52	29712	4.34513	1	0.191177	0.182971	1.91899
GOTERM_BP_DIRECT	GO:0009888~tissue development	6	0.722022	0.0120507	POSTN, LAMA2, NTN4, LAMC2, PAX5, NTN1	789	52	29712	4.34513	1	0.191177	0.182971	1.91899
GOTERM_BP_DIRECT	GO:0019233~sensory perception of pain	6	0.722022	0.0120507	GRIN2A, DLG2, MME, NDN, NGF, RETREG1	789	52	29712	4.34513	1	0.191177	0.182971	1.91899
GOTERM_BP_DIRECT	GO:0001974~blood vessel remodeling	6	0.722022	0.0120507	TGFBR3, ANGPT2, NPR3, IGF1, ADRA1B, TGM2	789	52	29712	4.34513	1	0.191177	0.182971	1.91899
GOTERM_BP_DIRECT	GO:0051259~protein complex oligomerization	5	0.601685	0.0121101	IFIH1, OAS1A, OAS1B, OAS1C, OAS1G	789	34	29712	5.53791	1	0.191177	0.182971	1.91685
GOTERM_BP_DIRECT	GO:0048839~inner ear development	7	0.842359	0.0121301	H2-T23, H2-T10, IFI204, IGF1, CYS1, HOXA13, DLL1	789	72	29712	3.66117	1	0.191177	0.182971	1.91613
GOTERM_BP_DIRECT	GO:0031175~neuron projection development	12	1.44404	0.012908	LINGO1, EDN1, GDNF, CDH1, MAP2, NEDD4L, PTK2B, GFRA1, PTPRK, STX3, NGF, CUL4B	789	190	29712	2.37839	1	0.200185	0.191592	1.88914
GOTERM_BP_DIRECT	GO:0032720~negative regulation of tumor necrosis factor production	7	0.842359	0.0129286	TRIM30A, GPNMB, TREM2, IGF1, LBP, GAS6, CX3CL1	789	73	29712	3.61102	1	0.200185	0.191592	1.88845
GOTERM_BP_DIRECT	GO:0051865~protein autoubiquitination	7	0.842359	0.0129286	SH3RF2, RNF11, TRIM30A, DTX3L, RNF19B, KLHL24, TRIM21	789	73	29712	3.61102	1	0.200185	0.191592	1.88845
GOTERM_BP_DIRECT	GO:0048536~spleen development	6	0.722022	0.0130231	CDKN2B, SAMD9L, MYB, SLC40A1, FAS, CDH17	789	53	29712	4.26315	1	0.200185	0.191592	1.88529
GOTERM_BP_DIRECT	GO:0035791~platelet-derived growth factor receptor-beta signaling pathway	6	0.722022	0.0130231	PDGFRA, FLT1, FLT4, NTRK3, MET, EGFR	789	53	29712	4.26315	1	0.200185	0.191592	1.88529
GOTERM_BP_DIRECT	GO:0043517~positive regulation of DNA damage response, signal transduction by p53 class mediator	4	0.481348	0.0131169	IFI204, IFI205, ANKRD1, IFI211	789	19	29712	7.92796	1	0.200185	0.191592	1.88217
GOTERM_BP_DIRECT	GO:0001953~negative regulation of cell-matrix adhesion	4	0.481348	0.0131169	POSTN, NF1, CASK, SEMA3E	789	19	29712	7.92796	1	0.200185	0.191592	1.88217
GOTERM_BP_DIRECT	GO:0009410~response to xenobiotic stimulus	17	2.04573	0.0133909	COL18A1, ARNT2, NQO1, RPH3AL, ITGA3, ADCY1, SLC6A2, NPAS2, GRIN2A, CDH1, SMPD1, CASP1, CD38, PTK2B, PLIN2, PPARG, ABCB1A	789	324	29712	1.97587	1	0.200185	0.191592	1.87319
GOTERM_BP_DIRECT	GO:0030225~macrophage differentiation	5	0.601685	0.0133921	BMP4, IL33, IL1RL1, IL15, ENPP1	789	35	29712	5.37968	1	0.200185	0.191592	1.87315
GOTERM_BP_DIRECT	GO:0071542~dopaminergic neuron differentiation	5	0.601685	0.0133921	CXCL12, VEGFD, LMX1B, PAX5, LRP6	789	35	29712	5.37968	1	0.200185	0.191592	1.87315
GOTERM_BP_DIRECT	GO:0032008~positive regulation of TOR signaling	5	0.601685	0.0133921	CCL5, TREM2, FNIP1, GAS6, F3	789	35	29712	5.37968	1	0.200185	0.191592	1.87315
GOTERM_BP_DIRECT	GO:1901016~regulation of potassium ion transmembrane transporter activity	3	0.361011	0.0135022	FHL1, NEDD4L, CACNA1D	789	7	29712	16.1391	1	0.200185	0.191592	1.8696
GOTERM_BP_DIRECT	GO:1905673~positive regulation of lysosome organization	3	0.361011	0.0135022	IGTP, IRGM2, IRGM1	789	7	29712	16.1391	1	0.200185	0.191592	1.8696
GOTERM_BP_DIRECT	GO:0030203~glycosaminoglycan metabolic process	3	0.361011	0.0135022	NAGLU, HEXB, GNS	789	7	29712	16.1391	1	0.200185	0.191592	1.8696
GOTERM_BP_DIRECT	GO:0070212~protein poly-ADP-ribosylation	3	0.361011	0.0135022	PARP10, ENPP1, PARP14	789	7	29712	16.1391	1	0.200185	0.191592	1.8696
GOTERM_BP_DIRECT	GO:0051216~cartilage development	8	0.962696	0.0140046	BMP4, EDN1, PRRX1, MSX2, ITGB8, ENPP1, WNT9A, SULF1	789	96	29712	3.13815	1	0.20663	0.197761	1.85373
GOTERM_BP_DIRECT	GO:0032722~positive regulation of chemokine production	6	0.722022	0.0140471	IL33, CD74, IL1RL1, IL4RA, LBP, LGALS9	789	54	29712	4.1842	1	0.20663	0.197761	1.85241
GOTERM_BP_DIRECT	GO:0048013~ephrin receptor signaling pathway	7	0.842359	0.0146345	PDGFRA, FLT1, FLT4, NTRK3, CHN1, MET, EGFR	789	75	29712	3.51473	1	0.214092	0.204903	1.83462
GOTERM_BP_DIRECT	GO:0021510~spinal cord development	5	0.601685	0.0147572	NF1, ENPP1, PLXDC1, DLL1, SOX4	789	36	29712	5.23025	1	0.214092	0.204903	1.83099
GOTERM_BP_DIRECT	GO:0019915~lipid storage	5	0.601685	0.0147572	STAT5A, GM2A, HEXB, PLIN2, GLA	789	36	29712	5.23025	1	0.214092	0.204903	1.83099
GOTERM_BP_DIRECT	GO:0007200~phospholipase C-activating G protein-coupled receptor signaling pathway	9	1.08303	0.0147827	ADGRG1, EDN1, NPR3, F2R, LPAR1, PLCE1, ADRA1B, TGM2, NTSR2	789	120	29712	2.82433	1	0.214092	0.204903	1.83025
GOTERM_BP_DIRECT	GO:0048705~skeletal system morphogenesis	6	0.722022	0.0151239	PDGFRA, SGPL1, PRKRA, FMN1, HOXD8, LRP6	789	55	29712	4.10812	1	0.216649	0.20735	1.82034
GOTERM_BP_DIRECT	GO:0031547~brain-derived neurotrophic factor receptor signaling pathway	6	0.722022	0.0151239	PDGFRA, FLT1, FLT4, NTRK3, MET, EGFR	789	55	29712	4.10812	1	0.216649	0.20735	1.82034
GOTERM_BP_DIRECT	GO:0042445~hormone metabolic process	4	0.481348	0.0151325	GHR, NAGLU, ENPP1, DDO	789	20	29712	7.53156	1	0.216649	0.20735	1.82009
GOTERM_BP_DIRECT	GO:0051649~establishment of localization in cell	13	1.56438	0.0153966	PON3, RYR2, SLC11A1, SLC40A1, NEDD4L, CASK, CACNA1D, SLC4A4, SLC7A2, RIMS2, ENPP1, NOS1, MET	789	221	29712	2.21516	1	0.219592	0.210167	1.81257
GOTERM_BP_DIRECT	GO:0030334~regulation of cell migration	9	1.08303	0.015474	EGFL7, CXCL12, LAMA2, MGAT3, PRKX, NTN1, AMOT, RIGI, FGF21	789	121	29712	2.80099	1	0.21986	0.210424	1.8104
GOTERM_BP_DIRECT	GO:0042102~positive regulation of T cell proliferation	7	0.842359	0.0155435	STAT5A, CD59B, ANXA1, VCAM1, CD59A, IL15, CCL5	789	76	29712	3.46848	1	0.220013	0.21057	1.80845
GOTERM_BP_DIRECT	GO:0095500~acetylcholine receptor signaling pathway	5	0.601685	0.0162072	LYNX1, PSCA, LY6A, LY6C1, LY6E	789	37	29712	5.08889	1	0.228354	0.218552	1.79029
GOTERM_BP_DIRECT	GO:0048012~hepatocyte growth factor receptor signaling pathway	6	0.722022	0.0162544	PDGFRA, FLT1, FLT4, NTRK3, MET, EGFR	789	56	29712	4.03476	1	0.228354	0.218552	1.78903
GOTERM_BP_DIRECT	GO:0048146~positive regulation of fibroblast proliferation	7	0.842359	0.0164908	BTC, PDGFRA, CD74, ITGB3, IGF1, GAS6, EGFR	789	77	29712	3.42344	1	0.23081	0.220903	1.78276
GOTERM_BP_DIRECT	GO:0021987~cerebral cortex development	8	0.962696	0.0171983	TUBB2B, TUBB2A, NF1, PHACTR1, FAT4, PAX5, CDON, LRP6	789	100	29712	3.01262	1	0.238928	0.228673	1.76452
GOTERM_BP_DIRECT	GO:0016485~protein processing	8	0.962696	0.0171983	BACE2, ADAMTS3, MME, NAGLU, ANPEP, CASP1, F3, PTHLH	789	100	29712	3.01262	1	0.238928	0.228673	1.76452
GOTERM_BP_DIRECT	GO:0006164~purine nucleotide biosynthetic process	4	0.481348	0.0173129	PRPS2, OAS3, OAS1A, OASL2	789	21	29712	7.17291	1	0.239259	0.228989	1.76163
GOTERM_BP_DIRECT	GO:0050804~modulation of chemical synaptic transmission	10	1.20337	0.0174677	GRIN2A, SYNGR1, TUBB2B, CDKL5, PLCB4, ADCY1, PTN, STX3, NGF, MET	789	148	29712	2.54445	1	0.239259	0.228989	1.75777
GOTERM_BP_DIRECT	GO:0007189~adenylate cyclase-activating G protein-coupled receptor signaling pathway	10	1.20337	0.0174677	CXCL10, CXCL11, ADGRG1, RAMP3, ADGRG6, LPAR1, ADRB2, ADCY1, ADCY7, PTHLH	789	148	29712	2.54445	1	0.239259	0.228989	1.75777
GOTERM_BP_DIRECT	GO:0071363~cellular response to growth factor stimulus	7	0.842359	0.0174772	BMP4, ANGPT2, MSX2, NOS1, TNFRSF1B, GAS6, EGFR	789	78	29712	3.37955	1	0.239259	0.228989	1.75753
GOTERM_BP_DIRECT	GO:0038134~ERBB2-EGFR signaling pathway	3	0.361011	0.017689	BTC, EGFR, HBEGF	789	8	29712	14.1217	1	0.240272	0.229959	1.7523
GOTERM_BP_DIRECT	GO:0030099~myeloid cell differentiation	5	0.601685	0.0177433	PLSCR1, MYB, PRKX, DLL1, RUNX1	789	38	29712	4.95497	1	0.240272	0.229959	1.75096
GOTERM_BP_DIRECT	GO:0048514~blood vessel morphogenesis	5	0.601685	0.0177433	EDN1, ANGPT2, FLT1, FLT4, AMOT	789	38	29712	4.95497	1	0.240272	0.229959	1.75096
GOTERM_BP_DIRECT	GO:0120162~positive regulation of cold-induced thermogenesis	8	0.962696	0.0180707	PLAC8, FABP4, IL4RA, ADRB2, LPIN1, APPL2, DECR1, FGF21	789	101	29712	2.9828	1	0.243824	0.233359	1.74303
GOTERM_BP_DIRECT	GO:0046777~protein autophosphorylation	10	1.20337	0.0181695	PDGFRA, CDKL5, FLT1, GRK5, FLT4, WNK3, PRKX, MET, EGFR, HTATIP2	789	149	29712	2.52737	1	0.244279	0.233794	1.74066
GOTERM_BP_DIRECT	GO:0030509~BMP signaling pathway	8	0.962696	0.0189738	TGFBR3, BMP4, MSX2, TMPRSS6, USP9X, HIVEP1, PPARG, CHRDL1	789	102	29712	2.95355	1	0.254181	0.243271	1.72185
GOTERM_BP_DIRECT	GO:0043113~receptor clustering	5	0.601685	0.0193671	DLG2, MAGI2, ITGB2, PTN, LGALS9	789	39	29712	4.82792	1	0.254898	0.243958	1.71294
GOTERM_BP_DIRECT	GO:0001818~negative regulation of cytokine production	5	0.601685	0.0193671	GBP7, RNF128, GPNMB, SLC11A1, PPARG	789	39	29712	4.82792	1	0.254898	0.243958	1.71294
GOTERM_BP_DIRECT	GO:2000463~positive regulation of excitatory postsynaptic potential	5	0.601685	0.0193671	RIMS2, RGS4, GRIN2A, PTK2B, DBN1	789	39	29712	4.82792	1	0.254898	0.243958	1.71294
GOTERM_BP_DIRECT	GO:0007249~canonical NF-kappaB signal transduction	5	0.601685	0.0193671	RASSF2, IRAK2, IRF1, ADAM8, MALT1	789	39	29712	4.82792	1	0.254898	0.243958	1.71294
GOTERM_BP_DIRECT	GO:0031663~lipopolysaccharide-mediated signaling pathway	5	0.601685	0.0193671	IRAK2, STAT1, TREM2, LBP, MALT1	789	39	29712	4.82792	1	0.254898	0.243958	1.71294
GOTERM_BP_DIRECT	GO:0008542~visual learning	7	0.842359	0.0195699	GRIN2A, HRH2, NF1, CTNS, SGK1, ADRA1B, PDE8B	789	80	29712	3.29506	1	0.255159	0.244208	1.70841
GOTERM_BP_DIRECT	GO:0071560~cellular response to transforming growth factor beta stimulus	7	0.842359	0.0195699	POSTN, CDKN2B, EDN1, USP9X, ANKRD1, DBN1, RUNX1	789	80	29712	3.29506	1	0.255159	0.244208	1.70841
GOTERM_BP_DIRECT	GO:0030336~negative regulation of cell migration	10	1.20337	0.0196343	TGFBR3, BST2, CD74, CDH1, MAGI2, NF1, PTPRK, PTN, SULF1, CX3CL1	789	151	29712	2.49389	1	0.255159	0.244208	1.70699
GOTERM_BP_DIRECT	GO:0006672~ceramide metabolic process	4	0.481348	0.019659	SGPL1, ASAH2, SMPD1, PLPP3	789	22	29712	6.84687	1	0.255159	0.244208	1.70644
GOTERM_BP_DIRECT	GO:0038063~collagen-activated tyrosine kinase receptor signaling pathway	6	0.722022	0.0199789	PDGFRA, FLT1, FLT4, NTRK3, MET, EGFR	789	59	29712	3.82961	1	0.258417	0.247325	1.69943
GOTERM_BP_DIRECT	GO:0010629~negative regulation of gene expression	19	2.2864	0.0204318	EPM2A, EDN1, PRKAA2, KANTR, PAWR, IGF1, PARP9, PARP14, PARP10, TGFBR3, BMP4, TRIM6, PMP22, ITGB8, PPARG, CCN2, LGALS9, XDH, MET	789	398	29712	1.79773	1	0.263366	0.252062	1.68969
GOTERM_BP_DIRECT	GO:0042476~odontogenesis	5	0.601685	0.0210797	BMP4, MSX2, TMT1A, ENPP1, AQP5	789	40	29712	4.70722	1	0.270788	0.259165	1.67614
GOTERM_BP_DIRECT	GO:0030593~neutrophil chemotaxis	6	0.722022	0.0213345	CXCL10, ITGB2, PDE4B, SPP1, LBP, CX3CL1	789	60	29712	3.76578	1	0.273125	0.261402	1.67092
GOTERM_BP_DIRECT	GO:0006935~chemotaxis	8	0.962696	0.0218717	CXCL10, CXCL11, FLT1, RARRES2, LSP1, LGALS9, CX3CL1, AMOT	789	105	29712	2.86917	1	0.279051	0.267073	1.66012
GOTERM_BP_DIRECT	GO:0097553~calcium ion transmembrane import into cytosol	3	0.361011	0.0223472	RYR2, GRIN2A, CCN2	789	9	29712	12.5526	1	0.281415	0.269336	1.65078
GOTERM_BP_DIRECT	GO:0061762~CAMKK-AMPK signaling cascade	3	0.361011	0.0223472	IGTP, IRGM2, IRGM1	789	9	29712	12.5526	1	0.281415	0.269336	1.65078
GOTERM_BP_DIRECT	GO:0030200~heparan sulfate proteoglycan catabolic process	3	0.361011	0.0223472	NAGLU, IDS, GNS	789	9	29712	12.5526	1	0.281415	0.269336	1.65078
GOTERM_BP_DIRECT	GO:0045892~negative regulation of DNA-templated transcription	29	3.48977	0.0223835	TMPRSS6, TRP63, PTPRK, CHD3, MNDAL, TRIM6, SCML2, MYB, ANKRD1, HIVEP1, CD38, EID2B, RUNX1T1, IFI207, MSX2, IFI203, SOX13, PAX5, CYS1, MDFIC2, DKK3, RUNX1, BMP4, EID2, FABP4, IRF1, ID4, PPARG, GAS6	789	702	29712	1.55566	1	0.281415	0.269336	1.65007
GOTERM_BP_DIRECT	GO:0032757~positive regulation of interleukin-8 production	6	0.722022	0.0227485	CD74, F2R, CHI3L1, LBP, F3, RIGI	789	61	29712	3.70405	1	0.281415	0.269336	1.64305
GOTERM_BP_DIRECT	GO:0038084~vascular endothelial growth factor signaling pathway	6	0.722022	0.0227485	FLT1, FLT4, NTRK3, VEGFD, MET, EGFR	789	61	29712	3.70405	1	0.281415	0.269336	1.64305
GOTERM_BP_DIRECT	GO:0001569~branching involved in blood vessel morphogenesis	5	0.601685	0.0228823	EDN1, CXCL12, FLT1, NOTCH4, SEMA3E	789	41	29712	4.59241	1	0.281415	0.269336	1.6405
GOTERM_BP_DIRECT	GO:0070269~pyroptotic inflammatory response	5	0.601685	0.0228823	ZBP1, CASP4, CASP1, TREM2, TRIM21	789	41	29712	4.59241	1	0.281415	0.269336	1.6405
GOTERM_BP_DIRECT	GO:0032743~positive regulation of interleukin-2 production	5	0.601685	0.0228823	STAT5A, ANXA1, PDE4B, MALT1, RUNX1	789	41	29712	4.59241	1	0.281415	0.269336	1.6405
GOTERM_BP_DIRECT	GO:0008625~extrinsic apoptotic signaling pathway via death domain receptors	5	0.601685	0.0228823	BEX3, NF1, FAS, NGF, GABARAP	789	41	29712	4.59241	1	0.281415	0.269336	1.6405
GOTERM_BP_DIRECT	GO:0097193~intrinsic apoptotic signaling pathway	5	0.601685	0.0228823	PLSCR1, CASP12, IFI27, IFI27L2A, CLU	789	41	29712	4.59241	1	0.281415	0.269336	1.6405
GOTERM_BP_DIRECT	GO:0007267~cell-cell signaling	7	0.842359	0.0230186	EDN1, GJB4, GPNMB, CCL5, GJA6, ADRA1B, DLL1	789	83	29712	3.17596	1	0.282165	0.270054	1.63792
GOTERM_BP_DIRECT	GO:0007626~locomotory behavior	9	1.08303	0.0237233	OLFM2, GRIN2A, NAGLU, HEXB, GPR88, SELENOP, LMX1B, ESPN, ADRA1B	789	131	29712	2.58718	1	0.289857	0.277415	1.62483
GOTERM_BP_DIRECT	GO:0048286~lung alveolus development	6	0.722022	0.0242218	BMP4, FOXF1, FLT4, IGF1, PTHLH, HOPX	789	62	29712	3.6443	1	0.29252	0.279964	1.61579
GOTERM_BP_DIRECT	GO:0042149~cellular response to glucose starvation	6	0.722022	0.0242218	IFI207, NUAK2, PRKAA2, IFI203, PLIN2, MNDAL	789	62	29712	3.6443	1	0.29252	0.279964	1.61579
GOTERM_BP_DIRECT	GO:0060021~roof of mouth development	7	0.842359	0.0242532	TGFBR3, PDGFRA, SGPL1, PRRX1, BNC2, DHRS3, LRP6	789	84	29712	3.13815	1	0.29252	0.279964	1.61523
GOTERM_BP_DIRECT	GO:0045732~positive regulation of protein catabolic process	7	0.842359	0.0242532	TRIM30A, PLK2, CREBRF, NEDD4L, SORL1, RILP, CUL4B	789	84	29712	3.13815	1	0.29252	0.279964	1.61523
GOTERM_BP_DIRECT	GO:0048675~axon extension	5	0.601685	0.0247758	EDN1, USP9X, NDN, NGF, DCLK1	789	42	29712	4.48307	1	0.294053	0.281432	1.60597
GOTERM_BP_DIRECT	GO:0019933~cAMP-mediated signaling	5	0.601685	0.0247758	PDE1C, ADGRG6, PDE4B, PDE5A, PDE8B	789	42	29712	4.48307	1	0.294053	0.281432	1.60597
GOTERM_BP_DIRECT	GO:0007585~respiratory gaseous exchange by respiratory system	4	0.481348	0.0248507	CCBE1, EDN1, FLT4, NDN	789	24	29712	6.2763	1	0.294053	0.281432	1.60466
GOTERM_BP_DIRECT	GO:0060392~negative regulation of SMAD protein signal transduction	4	0.481348	0.0248507	TGFBR3, EID2, VEPH1, PPARG	789	24	29712	6.2763	1	0.294053	0.281432	1.60466
GOTERM_BP_DIRECT	GO:0090141~positive regulation of mitochondrial fission	4	0.481348	0.0248507	IGTP, IRGM2, IRGM1, DCN	789	24	29712	6.2763	1	0.294053	0.281432	1.60466
GOTERM_BP_DIRECT	GO:0007422~peripheral nervous system development	4	0.481348	0.0248507	GDNF, PMP22, NF1, NGF	789	24	29712	6.2763	1	0.294053	0.281432	1.60466
GOTERM_BP_DIRECT	GO:0043542~endothelial cell migration	5	0.601685	0.026761	CCBE1, ITGB2, PRKX, ITGAV, FSTL1	789	43	29712	4.37881	1	0.312712	0.29929	1.5725
GOTERM_BP_DIRECT	GO:0050873~brown fat cell differentiation	5	0.601685	0.026761	PLAC8, FABP4, RARRES2, PPARG, ADRB2	789	43	29712	4.37881	1	0.312712	0.29929	1.5725
GOTERM_BP_DIRECT	GO:0032689~negative regulation of type II interferon production	5	0.601685	0.026761	IL33, IL1RL1, IRGM1, LGALS9, GAS6	789	43	29712	4.37881	1	0.312712	0.29929	1.5725
GOTERM_BP_DIRECT	GO:1900182~positive regulation of protein localization to nucleus	5	0.601685	0.026761	BMP4, CARD10, EDN1, DTX3L, PARP9	789	43	29712	4.37881	1	0.312712	0.29929	1.5725
GOTERM_BP_DIRECT	GO:0030326~embryonic limb morphogenesis	6	0.722022	0.0273491	BMP4, PRRX1, MSX2, TRP63, LMX1B, LRP6	789	64	29712	3.53042	1	0.312915	0.299484	1.56306
GOTERM_BP_DIRECT	GO:0006892~post-Golgi vesicle-mediated transport	3	0.361011	0.0274491	NBEA, RP2, SORL1	789	10	29712	11.2973	1	0.312915	0.299484	1.56147
GOTERM_BP_DIRECT	GO:0051057~positive regulation of small GTPase mediated signal transduction	3	0.361011	0.0274491	ITGAV, CDON, TGM2	789	10	29712	11.2973	1	0.312915	0.299484	1.56147
GOTERM_BP_DIRECT	GO:0003416~endochondral bone growth	3	0.361011	0.0274491	ECM1, MSX2, BNC2	789	10	29712	11.2973	1	0.312915	0.299484	1.56147
GOTERM_BP_DIRECT	GO:0035723~interleukin-15-mediated signaling pathway	3	0.361011	0.0274491	STAT5A, IL15, IL2RB	789	10	29712	11.2973	1	0.312915	0.299484	1.56147
GOTERM_BP_DIRECT	GO:0050872~white fat cell differentiation	4	0.481348	0.027696	PDGFRA, FABP4, PPARG, RETREG1	789	25	29712	6.02525	1	0.312915	0.299484	1.55758
GOTERM_BP_DIRECT	GO:0043254~regulation of protein-containing complex assembly	4	0.481348	0.027696	IGTP, IRGM2, IRGM1, ANKRA2	789	25	29712	6.02525	1	0.312915	0.299484	1.55758
GOTERM_BP_DIRECT	GO:0010765~positive regulation of sodium ion transport	4	0.481348	0.027696	WNK3, NEDD4L, ADRB2, SGK1	789	25	29712	6.02525	1	0.312915	0.299484	1.55758
GOTERM_BP_DIRECT	GO:0032331~negative regulation of chondrocyte differentiation	4	0.481348	0.027696	BMP4, CHADL, WNT9A, PTHLH	789	25	29712	6.02525	1	0.312915	0.299484	1.55758
GOTERM_BP_DIRECT	GO:2000573~positive regulation of DNA biosynthetic process	4	0.481348	0.027696	SMOC2, NOX4, PTK2B, PAK3	789	25	29712	6.02525	1	0.312915	0.299484	1.55758
GOTERM_BP_DIRECT	GO:0044342~type B pancreatic cell proliferation	4	0.481348	0.027696	SERPINB1A, SERPINB1B, IGFBP4, IGF1	789	25	29712	6.02525	1	0.312915	0.299484	1.55758
GOTERM_BP_DIRECT	GO:0008277~regulation of G protein-coupled receptor signaling pathway	5	0.601685	0.0288387	RAMP3, GRK5, ITGB3, RGS10, RGS9	789	44	29712	4.27929	1	0.324847	0.310904	1.54002
GOTERM_BP_DIRECT	GO:0006816~calcium ion transport	8	0.962696	0.0297934	EPM2A, RYR2, GRIN2A, RAMP3, CCL5, MYB, CACNA1D, NOS1	789	112	29712	2.68984	1	0.334596	0.320235	1.52588
GOTERM_BP_DIRECT	GO:0010467~gene expression	19	2.2864	0.0303779	IL33, CHAER1, GM15222, EDN1, ANGPT2, ANG2, FMN1, RUNX1, BMP4, TTC39AOS1, NAGLU, ENPP1, FAS, NOX4, SVEP1, SOX4, CUL4B, TGM2, RIGI	789	417	29712	1.71582	1	0.339934	0.325343	1.51744
GOTERM_BP_DIRECT	GO:0031589~cell-substrate adhesion	4	0.481348	0.030707	ITGB3, PRKX, ITGAV, GAS6	789	26	29712	5.79351	1	0.339934	0.325343	1.51276
GOTERM_BP_DIRECT	GO:0022011~myelination in peripheral nervous system	4	0.481348	0.030707	NTRK3, ADGRG6, PMP22, NF1	789	26	29712	5.79351	1	0.339934	0.325343	1.51276
GOTERM_BP_DIRECT	GO:0001702~gastrulation with mouth forming second	4	0.481348	0.030707	NAT8F3, PLPP3, AMOT, LRP6	789	26	29712	5.79351	1	0.339934	0.325343	1.51276
GOTERM_BP_DIRECT	GO:0009612~response to mechanical stimulus	6	0.722022	0.0307218	POSTN, ANGPT2, PTK2B, CHI3L1, PPARG, LRP11	789	66	29712	3.42344	1	0.339934	0.325343	1.51255
GOTERM_BP_DIRECT	GO:0048812~neuron projection morphogenesis	7	0.842359	0.0310891	NGF, SGK1, CLU, NBL1, DBN1, EGFR, GAS7	789	89	29712	2.96185	1	0.342986	0.328265	1.50739
GOTERM_BP_DIRECT	GO:0051592~response to calcium ion	6	0.722022	0.0325017	RYR2, PDE1C, S100A16, SDC1, PTK2B, EGFR	789	67	29712	3.37234	1	0.355351	0.340099	1.48809
GOTERM_BP_DIRECT	GO:0001701~in utero embryonic development	17	2.04573	0.0325276	PDGFRA, ARNT2, EDN1, USP9X, FOXF1, UPB1, DLL1, TANC2, MTSS1, AMOT, RUNX1, TGFBR3, ADAMTS3, CDH1, MYB, DBN1, LY6E	789	361	29712	1.77336	1	0.355351	0.340099	1.48775
GOTERM_BP_DIRECT	GO:0009313~oligosaccharide catabolic process	3	0.361011	0.0329678	MANBA, GM2A, HEXB	789	11	29712	10.2703	1	0.355351	0.340099	1.48191
GOTERM_BP_DIRECT	GO:0010960~magnesium ion homeostasis	3	0.361011	0.0329678	ENPP1, MTSS1, PTHLH	789	11	29712	10.2703	1	0.355351	0.340099	1.48191
GOTERM_BP_DIRECT	GO:1900246~positive regulation of RIG-I signaling pathway	3	0.361011	0.0329678	DHX58, DDX60, OASL1	789	11	29712	10.2703	1	0.355351	0.340099	1.48191
GOTERM_BP_DIRECT	GO:0032060~bleb assembly	3	0.361011	0.0329678	LPAR1, PMP22, MYLK	789	11	29712	10.2703	1	0.355351	0.340099	1.48191
GOTERM_BP_DIRECT	GO:0034340~response to type I interferon	3	0.361011	0.0329678	STAT1, MX2, SMPD1	789	11	29712	10.2703	1	0.355351	0.340099	1.48191
GOTERM_BP_DIRECT	GO:0002003~angiotensin maturation	3	0.361011	0.0329678	MME, ANPEP, ATP6AP2	789	11	29712	10.2703	1	0.355351	0.340099	1.48191
GOTERM_BP_DIRECT	GO:0071345~cellular response to cytokine stimulus	5	0.601685	0.033274	STAT5A, PLSCR1, MME, FOXF1, STAT1	789	46	29712	4.09324	1	0.356603	0.341297	1.47789
GOTERM_BP_DIRECT	GO:0043536~positive regulation of blood vessel endothelial cell migration	5	0.601685	0.033274	STAT5A, ANGPT4, COL18A1, IGF1, AMOT	789	46	29712	4.09324	1	0.356603	0.341297	1.47789
GOTERM_BP_DIRECT	GO:0007411~axon guidance	11	1.32371	0.0337944	PRTG, ABLIM1, EDN1, CXCL12, LAMA2, NTN4, SEMA3E, LAMC2, EMB, NTN1, NECTIN1	789	193	29712	2.1463	1	0.360039	0.344586	1.47116
GOTERM_BP_DIRECT	GO:0050900~leukocyte migration	4	0.481348	0.0338827	SELP, ITGA3, PODXL, PDE4B	789	27	29712	5.57893	1	0.360039	0.344586	1.47002
GOTERM_BP_DIRECT	GO:0016540~protein autoprocessing	4	0.481348	0.0338827	CASP12, CTSL, CASP4, CASP1	789	27	29712	5.57893	1	0.360039	0.344586	1.47002
GOTERM_BP_DIRECT	GO:0042475~odontogenesis of dentin-containing tooth	6	0.722022	0.0343446	EDAR, BMP4, PDGFRA, TRP63, DLL1, LRP6	789	68	29712	3.32275	1	0.363916	0.348296	1.46414
GOTERM_BP_DIRECT	GO:0042981~regulation of apoptotic process	12	1.44404	0.0344473	CARD10, CXCL10, CASP12, MSX2, IRAK2, CASP4, CASP1, FAS, TNFRSF26, CLU, MALT1, TGM2	789	221	29712	2.04477	1	0.363977	0.348355	1.46284
GOTERM_BP_DIRECT	GO:0006874~intracellular calcium ion homeostasis	8	0.962696	0.0350915	INPP4B, RYR2, EDN1, XK, CCL5, HEXB, SPP1, ATP1B1	789	116	29712	2.59709	1	0.369743	0.353872	1.4548
GOTERM_BP_DIRECT	GO:0048662~negative regulation of smooth muscle cell proliferation	5	0.601685	0.0356324	IL15, ANG2, NPR3, OGN, PPARG	789	47	29712	4.00615	1	0.373344	0.35732	1.44815
GOTERM_BP_DIRECT	GO:0007616~long-term memory	5	0.601685	0.0356324	CAMK2N1, CTNS, ADCY1, CPEB3, SGK1	789	47	29712	4.00615	1	0.373344	0.35732	1.44815
GOTERM_BP_DIRECT	GO:0009636~response to toxic substance	7	0.842359	0.0357386	ARNT2, PON3, CDH1, CCL5, EPHX1, FAS, SDC1	789	92	29712	2.86527	1	0.373413	0.357386	1.44686
GOTERM_BP_DIRECT	GO:0030163~protein catabolic process	9	1.08303	0.0371907	NQO1, GRIN2A, CASP12, MME, CTSL, LAMP2, CTSD, SQSTM1, CTSB	789	143	29712	2.37007	1	0.382517	0.366098	1.42957
GOTERM_BP_DIRECT	GO:0032727~positive regulation of interferon-alpha production	4	0.481348	0.0372217	IFIH1, STAT1, IRF7, RIGI	789	28	29712	5.37968	1	0.382517	0.366098	1.4292
GOTERM_BP_DIRECT	GO:0035924~cellular response to vascular endothelial growth factor stimulus	4	0.481348	0.0372217	ANXA1, VCAM1, FLT1, FLT4	789	28	29712	5.37968	1	0.382517	0.366098	1.4292
GOTERM_BP_DIRECT	GO:0032148~activation of protein kinase B activity	4	0.481348	0.0372217	ANG2, NTRK3, IGF1, GAS6	789	28	29712	5.37968	1	0.382517	0.366098	1.4292
GOTERM_BP_DIRECT	GO:0006883~intracellular sodium ion homeostasis	4	0.481348	0.0372217	C7, SPP1, SGK1, ATP1B1	789	28	29712	5.37968	1	0.382517	0.366098	1.4292
GOTERM_BP_DIRECT	GO:0072583~clathrin-dependent endocytosis	4	0.481348	0.0372217	MAGI2, DLL1, SNAP91, GAS7	789	28	29712	5.37968	1	0.382517	0.366098	1.4292
GOTERM_BP_DIRECT	GO:0007265~Ras protein signal transduction	6	0.722022	0.0382211	PLK2, NF1, PLCE1, RAPGEF5, NTN1, RALGPS2	789	70	29712	3.22781	1	0.384777	0.368262	1.4177
GOTERM_BP_DIRECT	GO:0045588~positive regulation of gamma-delta T cell differentiation	3	0.361011	0.0388777	STAT5A, SOX13, SOX4	789	12	29712	9.41445	1	0.384777	0.368262	1.4103
GOTERM_BP_DIRECT	GO:0014824~artery smooth muscle contraction	3	0.361011	0.0388777	EDN1, CD38, CACNA1G	789	12	29712	9.41445	1	0.384777	0.368262	1.4103
GOTERM_BP_DIRECT	GO:0046322~negative regulation of fatty acid oxidation	3	0.361011	0.0388777	FMO1, FMO4, APPL2	789	12	29712	9.41445	1	0.384777	0.368262	1.4103
GOTERM_BP_DIRECT	GO:0014037~Schwann cell differentiation	3	0.361011	0.0388777	LAMA2, ADGRG6, PMP22	789	12	29712	9.41445	1	0.384777	0.368262	1.4103
GOTERM_BP_DIRECT	GO:1904417~positive regulation of xenophagy	3	0.361011	0.0388777	IGTP, IRGM2, IRGM1	789	12	29712	9.41445	1	0.384777	0.368262	1.4103
GOTERM_BP_DIRECT	GO:0033028~myeloid cell apoptotic process	3	0.361011	0.0388777	STAT5A, NF1, GAS6	789	12	29712	9.41445	1	0.384777	0.368262	1.4103
GOTERM_BP_DIRECT	GO:0070431~nucleotide-binding oligomerization domain containing 2 signaling pathway	3	0.361011	0.0388777	IGTP, IRGM2, IRGM1	789	12	29712	9.41445	1	0.384777	0.368262	1.4103
GOTERM_BP_DIRECT	GO:0072006~nephron development	3	0.361011	0.0388777	ITGA3, FAT4, DLL1	789	12	29712	9.41445	1	0.384777	0.368262	1.4103
GOTERM_BP_DIRECT	GO:0060426~lung vasculature development	3	0.361011	0.0388777	BMP4, FOXF1, IGF1	789	12	29712	9.41445	1	0.384777	0.368262	1.4103
GOTERM_BP_DIRECT	GO:0001553~luteinization	3	0.361011	0.0388777	STAT5A, PDGFRA, SGPL1	789	12	29712	9.41445	1	0.384777	0.368262	1.4103
GOTERM_BP_DIRECT	GO:2000009~negative regulation of protein localization to cell surface	3	0.361011	0.0388777	PLK2, NEDD4L, GPM6B	789	12	29712	9.41445	1	0.384777	0.368262	1.4103
GOTERM_BP_DIRECT	GO:0014909~smooth muscle cell migration	3	0.361011	0.0388777	EGFL7, ITGB3, PLAT	789	12	29712	9.41445	1	0.384777	0.368262	1.4103
GOTERM_BP_DIRECT	GO:0031664~regulation of lipopolysaccharide-mediated signaling pathway	3	0.361011	0.0388777	TRIM12C, TRIM30A, CX3CL1	789	12	29712	9.41445	1	0.384777	0.368262	1.4103
GOTERM_BP_DIRECT	GO:0008283~cell population proliferation	15	1.80505	0.0398581	STAT5A, STAT1, IGF1, NGF, NTN1, EGFR, TGFBR3, BMP4, BTC, ID4, NF1, ENPP1, PPARG, LMX1B, APPL2	789	312	29712	1.81047	1	0.393441	0.376554	1.39948
GOTERM_BP_DIRECT	GO:0048598~embryonic morphogenesis	4	0.481348	0.0407224	BMP4, FLT1, MSX2, CDON	789	29	29712	5.19418	1	0.399869	0.382706	1.39017
GOTERM_BP_DIRECT	GO:0030325~adrenal gland development	4	0.481348	0.0407224	PDGFRA, NF1, LY6E, DKK3	789	29	29712	5.19418	1	0.399869	0.382706	1.39017
GOTERM_BP_DIRECT	GO:0061844~antimicrobial humoral immune response mediated by antimicrobial peptide	9	1.08303	0.0426308	CXCL10, CXCL11, CXCL12, CCL7, CCL5, ANG2, B2M, KNG2, CX3CL1	789	147	29712	2.30558	1	0.416427	0.398553	1.37028
GOTERM_BP_DIRECT	GO:0007010~cytoskeleton organization	9	1.08303	0.0426308	FGD4, ABLIM1, TUBB2B, TUBB2A, CCL7, TPM2, KRT13, PTK2B, LSP1	789	147	29712	2.30558	1	0.416427	0.398553	1.37028
GOTERM_BP_DIRECT	GO:0048708~astrocyte differentiation	4	0.481348	0.0443831	NAGLU, ID4, NF1, CUL4B	789	30	29712	5.02104	1	0.428172	0.409794	1.35278
GOTERM_BP_DIRECT	GO:0034113~heterotypic cell-cell adhesion	4	0.481348	0.0443831	VCAM1, ITGB3, ITGB2, ITGAV	789	30	29712	5.02104	1	0.428172	0.409794	1.35278
GOTERM_BP_DIRECT	GO:0042391~regulation of membrane potential	7	0.842359	0.0444353	RIMS2, GRIN2A, NEDD4L, SLC4A4, HCN2, CACNA1G, NTSR2	789	97	29712	2.71757	1	0.428172	0.409794	1.35227
GOTERM_BP_DIRECT	GO:0050727~regulation of inflammatory response	7	0.842359	0.0444353	ZBP1, ANXA1, CASP4, CASP1, PMP22, USP18, SLC7A2	789	97	29712	2.71757	1	0.428172	0.409794	1.35227
GOTERM_BP_DIRECT	GO:0030512~negative regulation of transforming growth factor beta receptor signaling pathway	7	0.842359	0.0444353	TGFBR3, EID2, RASL11B, VEPH1, PPARG, IL17RD, ASPN	789	97	29712	2.71757	1	0.428172	0.409794	1.35227
GOTERM_BP_DIRECT	GO:0008344~adult locomotory behavior	6	0.722022	0.044518	CSTB, CXCL12, PMP22, ENPP1, NGF, HOXD9	789	73	29712	3.09516	1	0.428172	0.409794	1.35146
GOTERM_BP_DIRECT	GO:0071872~cellular response to epinephrine stimulus	3	0.361011	0.0451543	RYR2, PDE4B, NOS1	789	13	29712	8.69026	1	0.429883	0.411432	1.3453
GOTERM_BP_DIRECT	GO:0035633~maintenance of blood-brain barrier	3	0.361011	0.0451543	NAGLU, WNK3, ABCB1A	789	13	29712	8.69026	1	0.429883	0.411432	1.3453
GOTERM_BP_DIRECT	GO:0071875~adrenergic receptor signaling pathway	3	0.361011	0.0451543	GPR88, ADRB2, ADRA1B	789	13	29712	8.69026	1	0.429883	0.411432	1.3453
GOTERM_BP_DIRECT	GO:1990314~cellular response to insulin-like growth factor stimulus	3	0.361011	0.0451543	ITGB3, SYAP1, IGF1	789	13	29712	8.69026	1	0.429883	0.411432	1.3453
GOTERM_BP_DIRECT	GO:0007166~cell surface receptor signaling pathway	13	1.56438	0.0454563	EDN1, ANXA1, RTN4RL2, TNFRSF1B, EGFR, ADGRG1, PRL2A1, FCGR4, PRL7A1, ADGRG6, TNFSF10, PTK2B, GAS6	789	260	29712	1.88289	1	0.431662	0.413134	1.34241
GOTERM_BP_DIRECT	GO:0032007~negative regulation of TOR signaling	4	0.481348	0.0482015	EPM2A, PRKAA2, DEPTOR, FNIP1	789	31	29712	4.85907	1	0.451361	0.431988	1.31694
GOTERM_BP_DIRECT	GO:1900745~positive regulation of p38MAPK cascade	4	0.481348	0.0482015	BMP4, RELL2, XDH, MET	789	31	29712	4.85907	1	0.451361	0.431988	1.31694
GOTERM_BP_DIRECT	GO:0045453~bone resorption	4	0.481348	0.0482015	NOX4, ENPP1, PTK2B, ADRB2	789	31	29712	4.85907	1	0.451361	0.431988	1.31694
GOTERM_BP_DIRECT	GO:0050768~negative regulation of neurogenesis	4	0.481348	0.0482015	PRTG, SORL1, B2M, APPL2	789	31	29712	4.85907	1	0.451361	0.431988	1.31694
GOTERM_BP_DIRECT	GO:0007179~transforming growth factor beta receptor signaling pathway	7	0.842359	0.0482527	TGFBR3, GDNF, USP9X, ITGB8, PTPRK, LGALS9, APPL2	789	99	29712	2.66267	1	0.451361	0.431988	1.31648
GOTERM_BP_DIRECT	GO:0034599~cellular response to oxidative stress	7	0.842359	0.0482527	BMP4, NQO1, PRKAA2, NAGLU, PRKRA, ALDH3B1, MGAT3	789	99	29712	2.66267	1	0.451361	0.431988	1.31648
GOTERM_BP_DIRECT	GO:0045907~positive regulation of vasoconstriction	5	0.601685	0.0488391	HRH2, F2R, CD38, PDE5A, EGFR	789	52	29712	3.62094	1	0.454579	0.435068	1.31123
GOTERM_BP_DIRECT	GO:0042531~positive regulation of tyrosine phosphorylation of STAT protein	5	0.601685	0.0488391	IL15, CCL5, IGF1, PARP9, PARP14	789	52	29712	3.62094	1	0.454579	0.435068	1.31123
GOTERM_BP_DIRECT	GO:0051092~positive regulation of NF-kappaB transcription factor activity	8	0.962696	0.0491936	TGFBR3, TRIM12C, TRIM30A, IRAK2, TRIM14, RAB7B, CLU, MALT1	789	125	29712	2.4101	1	0.456745	0.437141	1.30809
GOTERM_BP_DIRECT	GO:0043524~negative regulation of neuron apoptotic process	11	1.32371	0.0500668	GDNF, AMIGO2, F2R, PTK2B, ADAM8, SEMA3E, NOS1, NGF, CLU, OXR1, RETREG1	789	207	29712	2.00114	1	0.463705	0.443802	1.30045
GOTERM_BP_DIRECT	GO:0009611~response to wounding	8	0.962696	0.0509529	IL33, IL1RL1, GRIN2A, NAGLU, F2R, ENPP1, LCP1, ECRG4	789	126	29712	2.39097	1	0.466336	0.44632	1.29283
GOTERM_BP_DIRECT	GO:0031000~response to caffeine	3	0.361011	0.051774	RYR2, PRKAA2, PPARG	789	14	29712	8.06953	1	0.466336	0.44632	1.28589
GOTERM_BP_DIRECT	GO:0150076~neuroinflammatory response	3	0.361011	0.051774	NAGLU, TREM2, ADCY1	789	14	29712	8.06953	1	0.466336	0.44632	1.28589
GOTERM_BP_DIRECT	GO:0035810~positive regulation of urine volume	3	0.361011	0.051774	BTC, EDN1, NPR3	789	14	29712	8.06953	1	0.466336	0.44632	1.28589
GOTERM_BP_DIRECT	GO:0030510~regulation of BMP signaling pathway	3	0.361011	0.051774	ITGA3, HOXA13, FSTL1	789	14	29712	8.06953	1	0.466336	0.44632	1.28589
GOTERM_BP_DIRECT	GO:0035136~forelimb morphogenesis	3	0.361011	0.051774	SALL3, FMN1, HOXD9	789	14	29712	8.06953	1	0.466336	0.44632	1.28589
GOTERM_BP_DIRECT	GO:0002009~morphogenesis of an epithelium	4	0.481348	0.0521752	CRYGS, GREB1, ENPP1, LRP6	789	32	29712	4.70722	1	0.466336	0.44632	1.28254
GOTERM_BP_DIRECT	GO:0060326~cell chemotaxis	7	0.842359	0.0522663	PDGFRA, CXCL11, VCAM1, CXCL12, LPAR1, CX3CL1, HBEGF	789	101	29712	2.60995	1	0.466336	0.44632	1.28178
GOTERM_BP_DIRECT	GO:0034124~regulation of MyD88-dependent toll-like receptor signaling pathway	2	0.240674	0.05234	IRF1, IRF7	789	2	29712	37.6578	1	0.466336	0.44632	1.28117
GOTERM_BP_DIRECT	GO:0039530~MDA-5 signaling pathway	2	0.240674	0.05234	IFIH1, OAS3	789	2	29712	37.6578	1	0.466336	0.44632	1.28117
GOTERM_BP_DIRECT	GO:0045161~neuronal ion channel clustering	2	0.240674	0.05234	DLG2, PMP22	789	2	29712	37.6578	1	0.466336	0.44632	1.28117
GOTERM_BP_DIRECT	GO:0050748~negative regulation of lipoprotein metabolic process	2	0.240674	0.05234	ITGB3, ITGAV	789	2	29712	37.6578	1	0.466336	0.44632	1.28117
GOTERM_BP_DIRECT	GO:1900142~negative regulation of oligodendrocyte apoptotic process	2	0.240674	0.05234	IGF1, GAS6	789	2	29712	37.6578	1	0.466336	0.44632	1.28117
GOTERM_BP_DIRECT	GO:0001971~negative regulation of activation of membrane attack complex	2	0.240674	0.05234	CD59B, CD59A	789	2	29712	37.6578	1	0.466336	0.44632	1.28117
GOTERM_BP_DIRECT	GO:0071307~cellular response to vitamin K	2	0.240674	0.05234	POSTN, GAS6	789	2	29712	37.6578	1	0.466336	0.44632	1.28117
GOTERM_BP_DIRECT	GO:0071217~cellular response to external biotic stimulus	2	0.240674	0.05234	CDA, ABCB1A	789	2	29712	37.6578	1	0.466336	0.44632	1.28117
GOTERM_BP_DIRECT	GO:0043434~response to peptide hormone	6	0.722022	0.0538235	STAT5A, CXCL12, STAT1, STAT2, NOS1, LRP6	789	77	29712	2.93437	1	0.478417	0.457883	1.26903
GOTERM_BP_DIRECT	GO:0001944~vasculature development	4	0.481348	0.0563018	BMP4, NAGLU, FLT4, NOTCH4	789	33	29712	4.56458	1	0.495845	0.474563	1.24948
GOTERM_BP_DIRECT	GO:0032691~negative regulation of interleukin-1 beta production	4	0.481348	0.0563018	SERPINB1A, SERPINB1B, TREM2, IGF1	789	33	29712	4.56458	1	0.495845	0.474563	1.24948
GOTERM_BP_DIRECT	GO:0034612~response to tumor necrosis factor	4	0.481348	0.0563018	CCL5, SMPD1, CHI3L1, CXCL16	789	33	29712	4.56458	1	0.495845	0.474563	1.24948
GOTERM_BP_DIRECT	GO:0032436~positive regulation of proteasomal ubiquitin-dependent protein catabolic process	6	0.722022	0.056313	PSMD10, IL33, SH3RF2, PLK2, CLU, GABARAP	789	78	29712	2.89675	1	0.495845	0.474563	1.24939
GOTERM_BP_DIRECT	GO:0045600~positive regulation of fat cell differentiation	5	0.601685	0.0578904	RARRES2, SYAP1, PPARG, CREBL2, IGF1	789	55	29712	3.42344	1	0.506292	0.484561	1.23739
GOTERM_BP_DIRECT	GO:0045599~negative regulation of fat cell differentiation	5	0.601685	0.0578904	MSX2, ID4, ENPP1, RUNX1T1, LRP6	789	55	29712	3.42344	1	0.506292	0.484561	1.23739
GOTERM_BP_DIRECT	GO:0006968~cellular defense response	3	0.361011	0.0587142	PTK2B, B2M, CLEC2D	789	15	29712	7.53156	1	0.506292	0.484561	1.23126
GOTERM_BP_DIRECT	GO:0001945~lymph vessel development	3	0.361011	0.0587142	CCBE1, FLT4, SVEP1	789	15	29712	7.53156	1	0.506292	0.484561	1.23126
GOTERM_BP_DIRECT	GO:0032233~positive regulation of actin filament bundle assembly	3	0.361011	0.0587142	SYNPO2, CX3CL1, MTSS1	789	15	29712	7.53156	1	0.506292	0.484561	1.23126
GOTERM_BP_DIRECT	GO:0045906~negative regulation of vasoconstriction	3	0.361011	0.0587142	SVEP1, NOS1, CX3CL1	789	15	29712	7.53156	1	0.506292	0.484561	1.23126
GOTERM_BP_DIRECT	GO:0034392~negative regulation of smooth muscle cell apoptotic process	3	0.361011	0.0587142	EDN1, IGF1, LRP6	789	15	29712	7.53156	1	0.506292	0.484561	1.23126
GOTERM_BP_DIRECT	GO:0043267~negative regulation of potassium ion transport	3	0.361011	0.0587142	PLCB4, PTK2B, NOS1	789	15	29712	7.53156	1	0.506292	0.484561	1.23126
GOTERM_BP_DIRECT	GO:2000343~positive regulation of chemokine (C-X-C motif) ligand 2 production	3	0.361011	0.0587142	CD74, POSTN, CCL5	789	15	29712	7.53156	1	0.506292	0.484561	1.23126
GOTERM_BP_DIRECT	GO:0046034~ATP metabolic process	4	0.481348	0.0605784	CTNS, ENPP1, AMPD3, ATP1B1	789	34	29712	4.43033	1	0.518789	0.496522	1.21768
GOTERM_BP_DIRECT	GO:0035265~organ growth	4	0.481348	0.0605784	LMX1B, ADRA1B, DLL1, LY6E	789	34	29712	4.43033	1	0.518789	0.496522	1.21768
GOTERM_BP_DIRECT	GO:0046697~decidualization	4	0.481348	0.0605784	CDH1, CTSL, PTN, CTSB	789	34	29712	4.43033	1	0.518789	0.496522	1.21768
GOTERM_BP_DIRECT	GO:0031623~receptor internalization	5	0.601685	0.0610931	GHR, RAMP3, MX2, ITGB2, NEDD4L	789	56	29712	3.3623	1	0.522005	0.4996	1.21401
GOTERM_BP_DIRECT	GO:0045669~positive regulation of osteoblast differentiation	6	0.722022	0.0614876	BMP4, MSX2, IFI204, SUCO, TRP63, IGF1	789	80	29712	2.82433	1	0.524182	0.501683	1.21121
GOTERM_BP_DIRECT	GO:0002376~immune system process	6	0.722022	0.0641724	IRF1, IRF7, IRF5, LGALS9, SQSTM1, IRF9	789	81	29712	2.78947	1	0.540155	0.516971	1.19265
GOTERM_BP_DIRECT	GO:0001568~blood vessel development	6	0.722022	0.0641724	TGFBR3, BMP4, EGFL7, FOXF1, ITGAV, PLPP3	789	81	29712	2.78947	1	0.540155	0.516971	1.19265
GOTERM_BP_DIRECT	GO:0001937~negative regulation of endothelial cell proliferation	4	0.481348	0.0650022	STAT1, NF1, SULF1, XDH	789	35	29712	4.30375	1	0.540155	0.516971	1.18707
GOTERM_BP_DIRECT	GO:0042267~natural killer cell mediated cytotoxicity	4	0.481348	0.0650022	STAT5A, RAET1D, H60B, RNF19B	789	35	29712	4.30375	1	0.540155	0.516971	1.18707
GOTERM_BP_DIRECT	GO:0048714~positive regulation of oligodendrocyte differentiation	4	0.481348	0.0650022	IL33, PPARG, PTN, TNFRSF1B	789	35	29712	4.30375	1	0.540155	0.516971	1.18707
GOTERM_BP_DIRECT	GO:0002639~positive regulation of immunoglobulin production	4	0.481348	0.0650022	H2-T23, IL33, IL4RA, IL13RA1	789	35	29712	4.30375	1	0.540155	0.516971	1.18707
GOTERM_BP_DIRECT	GO:0035116~embryonic hindlimb morphogenesis	4	0.481348	0.0650022	BMP4, MSX2, TRP63, LRP6	789	35	29712	4.30375	1	0.540155	0.516971	1.18707
GOTERM_BP_DIRECT	GO:0045954~positive regulation of natural killer cell mediated cytotoxicity	4	0.481348	0.0650022	STAT5A, H2-T23, RAET1E, PVR	789	35	29712	4.30375	1	0.540155	0.516971	1.18707
GOTERM_BP_DIRECT	GO:0050778~positive regulation of immune response	4	0.481348	0.0650022	C7, RSAD2, IL15, B2M	789	35	29712	4.30375	1	0.540155	0.516971	1.18707
GOTERM_BP_DIRECT	GO:0035313~wound healing, spreading of epidermal cells	3	0.361011	0.0659534	MSX2, ITGAV, HBEGF	789	16	29712	7.06084	1	0.540155	0.516971	1.18076
GOTERM_BP_DIRECT	GO:0002753~cytoplasmic pattern recognition receptor signaling pathway	3	0.361011	0.0659534	DHX58, IRF7, RIGI	789	16	29712	7.06084	1	0.540155	0.516971	1.18076
GOTERM_BP_DIRECT	GO:0043086~negative regulation of catalytic activity	3	0.361011	0.0659534	NQO1, PKIA, PARP9	789	16	29712	7.06084	1	0.540155	0.516971	1.18076
GOTERM_BP_DIRECT	GO:0007042~lysosomal lumen acidification	3	0.361011	0.0659534	CREG1, LAMP2, ATP6AP2	789	16	29712	7.06084	1	0.540155	0.516971	1.18076
GOTERM_BP_DIRECT	GO:0035137~hindlimb morphogenesis	3	0.361011	0.0659534	SALL3, FMN1, HOXD9	789	16	29712	7.06084	1	0.540155	0.516971	1.18076
GOTERM_BP_DIRECT	GO:0010887~negative regulation of cholesterol storage	3	0.361011	0.0659534	CES1A, PPARG, TREM2	789	16	29712	7.06084	1	0.540155	0.516971	1.18076
GOTERM_BP_DIRECT	GO:0071498~cellular response to fluid shear stress	3	0.361011	0.0659534	SPP1, PTK2B, MTSS1	789	16	29712	7.06084	1	0.540155	0.516971	1.18076
GOTERM_BP_DIRECT	GO:0060253~negative regulation of glial cell proliferation	3	0.361011	0.0659534	CDKN2B, NF1, PTN	789	16	29712	7.06084	1	0.540155	0.516971	1.18076
GOTERM_BP_DIRECT	GO:0015909~long-chain fatty acid transport	3	0.361011	0.0659534	FABP4, PLIN2, PPARG	789	16	29712	7.06084	1	0.540155	0.516971	1.18076
GOTERM_BP_DIRECT	GO:0001558~regulation of cell growth	5	0.601685	0.0677734	EPM2A, IGFBP4, CCN5, WFDC1, JADE3	789	58	29712	3.24636	1	0.553852	0.53008	1.16894
GOTERM_BP_DIRECT	GO:0006897~endocytosis	10	1.20337	0.0691488	GHR, PSTPIP1, CREG1, STAB2, RHOV, STEAP2, SORL1, EHBP1, LRP11, LRP6	789	191	29712	1.97161	1	0.562407	0.538267	1.16022
GOTERM_BP_DIRECT	GO:0030574~collagen catabolic process	4	0.481348	0.0695699	CTSL, MMP28, RETREG1, CTSB	789	36	29712	4.1842	1	0.562407	0.538267	1.15758
GOTERM_BP_DIRECT	GO:0051281~positive regulation of release of sequestered calcium ion into cytosol	4	0.481348	0.0695699	CXCL10, CXCL11, F2R, CX3CL1	789	36	29712	4.1842	1	0.562407	0.538267	1.15758
GOTERM_BP_DIRECT	GO:2000379~positive regulation of reactive oxygen species metabolic process	4	0.481348	0.0695699	NQO2, NOX4, PTK2B, XDH	789	36	29712	4.1842	1	0.562407	0.538267	1.15758
GOTERM_BP_DIRECT	GO:0002053~positive regulation of mesenchymal cell proliferation	4	0.481348	0.0695699	PRRX1, FOXF1, STAT1, LRP6	789	36	29712	4.1842	1	0.562407	0.538267	1.15758
GOTERM_BP_DIRECT	GO:0007224~smoothened signaling pathway	7	0.842359	0.0703006	PRRX1, SALL3, FOXF1, ENPP1, WNT9A, PTPDC1, CDON	789	109	29712	2.41839	1	0.567091	0.542751	1.15304
GOTERM_BP_DIRECT	GO:0045666~positive regulation of neuron differentiation	7	0.842359	0.072778	BMP4, CXCL12, CCL5, ZC4H2, NGF, NBL1, CDON	789	110	29712	2.39641	1	0.584725	0.559627	1.138
GOTERM_BP_DIRECT	GO:0048712~negative regulation of astrocyte differentiation	3	0.361011	0.0734707	NTRK3, ID4, NF1	789	17	29712	6.64549	1	0.584725	0.559627	1.13389
GOTERM_BP_DIRECT	GO:0050435~amyloid-beta metabolic process	3	0.361011	0.0734707	BACE2, MME, MGAT3	789	17	29712	6.64549	1	0.584725	0.559627	1.13389
GOTERM_BP_DIRECT	GO:0006699~bile acid biosynthetic process	3	0.361011	0.0734707	ACOX2, CYP7B1, HSD17B10	789	17	29712	6.64549	1	0.584725	0.559627	1.13389
GOTERM_BP_DIRECT	GO:1901526~positive regulation of mitophagy	3	0.361011	0.0734707	IGTP, IRGM2, IRGM1	789	17	29712	6.64549	1	0.584725	0.559627	1.13389
GOTERM_BP_DIRECT	GO:0030502~negative regulation of bone mineralization	3	0.361011	0.0734707	ECM1, ENPP1, PTK2B	789	17	29712	6.64549	1	0.584725	0.559627	1.13389
GOTERM_BP_DIRECT	GO:0046488~phosphatidylinositol metabolic process	4	0.481348	0.0742784	PLCB4, PLCE1, PIP5K1B, PIK3R5	789	37	29712	4.07111	1	0.584725	0.559627	1.12914
GOTERM_BP_DIRECT	GO:0045671~negative regulation of osteoclast differentiation	4	0.481348	0.0742784	INPP4B, NF1, CLEC2D, GPR137B	789	37	29712	4.07111	1	0.584725	0.559627	1.12914
GOTERM_BP_DIRECT	GO:0045595~regulation of cell differentiation	4	0.481348	0.0742784	BMP4, PLEKHB2, CHD5, RUNX1	789	37	29712	4.07111	1	0.584725	0.559627	1.12914
GOTERM_BP_DIRECT	GO:0050714~positive regulation of protein secretion	5	0.601685	0.0748147	RPH3AL, ANG2, ANKRD1, TREM2, IGF1	789	60	29712	3.13815	1	0.584725	0.559627	1.12601
GOTERM_BP_DIRECT	GO:0042311~vasodilation	5	0.601685	0.0748147	NPR3, ADRB2, NOS1, KNG2, EGFR	789	60	29712	3.13815	1	0.584725	0.559627	1.12601
GOTERM_BP_DIRECT	GO:0031648~protein destabilization	5	0.601685	0.0748147	IGTP, IRGM2, IRGM1, CTSH, TRIM21	789	60	29712	3.13815	1	0.584725	0.559627	1.12601
GOTERM_BP_DIRECT	GO:0051209~release of sequestered calcium ion into cytosol	5	0.601685	0.0748147	RYR2, PLCB4, F2R, PLCE1, ITGAV	789	60	29712	3.13815	1	0.584725	0.559627	1.12601
GOTERM_BP_DIRECT	GO:0032880~regulation of protein localization	7	0.842359	0.0753048	TRIM12C, TRIM30A, CDH1, MAP2, ITGB3, NOTCH4, SGK1	789	111	29712	2.37482	1	0.584725	0.559627	1.12318
GOTERM_BP_DIRECT	GO:0001889~liver development	7	0.842359	0.0753048	TGFBR3, CDKN2B, NAGLU, NF1, UPB1, MET, RUNX1	789	111	29712	2.37482	1	0.584725	0.559627	1.12318
GOTERM_BP_DIRECT	GO:0018108~peptidyl-tyrosine phosphorylation	6	0.722022	0.0755579	STAT5A, PDGFRA, FLT1, FLT4, PTK2B, EGFR	789	85	29712	2.6582	1	0.584725	0.559627	1.12172
GOTERM_BP_DIRECT	GO:0050728~negative regulation of inflammatory response	8	0.962696	0.0774287	FOXF1, IGTP, IRGM2, IRGM1, WFDC1, PPARG, LGALS9, TNFRSF1B	789	139	29712	2.16736	1	0.584725	0.559627	1.1111
GOTERM_BP_DIRECT	GO:0032490~detection of molecule of bacterial origin	2	0.240674	0.0774749	ITGAV, LBP	789	3	29712	25.1052	1	0.584725	0.559627	1.11084
GOTERM_BP_DIRECT	GO:1901202~negative regulation of extracellular matrix assembly	2	0.240674	0.0774749	TGFBR3, PPARG	789	3	29712	25.1052	1	0.584725	0.559627	1.11084
GOTERM_BP_DIRECT	GO:0033623~regulation of integrin activation	2	0.240674	0.0774749	SELP, FBLIM1	789	3	29712	25.1052	1	0.584725	0.559627	1.11084
GOTERM_BP_DIRECT	GO:1904597~negative regulation of connective tissue replacement involved in inflammatory response wound healing	2	0.240674	0.0774749	ABI3BP, PPARG	789	3	29712	25.1052	1	0.584725	0.559627	1.11084
GOTERM_BP_DIRECT	GO:0007181~transforming growth factor beta receptor complex assembly	2	0.240674	0.0774749	TGFBR3, EID2	789	3	29712	25.1052	1	0.584725	0.559627	1.11084
GOTERM_BP_DIRECT	GO:0002826~negative regulation of T-helper 1 type immune response	2	0.240674	0.0774749	IL33, IL1RL1	789	3	29712	25.1052	1	0.584725	0.559627	1.11084
GOTERM_BP_DIRECT	GO:0061740~protein targeting to lysosome involved in chaperone-mediated autophagy	2	0.240674	0.0774749	LAMP2, CLU	789	3	29712	25.1052	1	0.584725	0.559627	1.11084
GOTERM_BP_DIRECT	GO:0140576~ascorbate homeostasis	2	0.240674	0.0774749	CYBRD1, CYB561	789	3	29712	25.1052	1	0.584725	0.559627	1.11084
GOTERM_BP_DIRECT	GO:0060741~prostate gland stromal morphogenesis	2	0.240674	0.0774749	ID4, IGF1	789	3	29712	25.1052	1	0.584725	0.559627	1.11084
GOTERM_BP_DIRECT	GO:0061047~positive regulation of branching involved in lung morphogenesis	2	0.240674	0.0774749	BMP4, PDGFRA	789	3	29712	25.1052	1	0.584725	0.559627	1.11084
GOTERM_BP_DIRECT	GO:0002605~negative regulation of dendritic cell antigen processing and presentation	2	0.240674	0.0774749	FGL2, CD68	789	3	29712	25.1052	1	0.584725	0.559627	1.11084
GOTERM_BP_DIRECT	GO:1904977~lymphatic endothelial cell migration	2	0.240674	0.0774749	CCBE1, LGALS8	789	3	29712	25.1052	1	0.584725	0.559627	1.11084
GOTERM_BP_DIRECT	GO:0031104~dendrite regeneration	2	0.240674	0.0774749	FAS, PTN	789	3	29712	25.1052	1	0.584725	0.559627	1.11084
GOTERM_BP_DIRECT	GO:0010758~regulation of macrophage chemotaxis	2	0.240674	0.0774749	MST1, PTK2B	789	3	29712	25.1052	1	0.584725	0.559627	1.11084
GOTERM_BP_DIRECT	GO:0160075~non-canonical inflammasome complex assembly	2	0.240674	0.0774749	GBP2B, CASP4	789	3	29712	25.1052	1	0.584725	0.559627	1.11084
GOTERM_BP_DIRECT	GO:0030514~negative regulation of BMP signaling pathway	5	0.601685	0.0784685	TMPRSS6, PPARG, SORL1, CHRDL1, NBL1	789	61	29712	3.0867	1	0.58985	0.564533	1.1053
GOTERM_BP_DIRECT	GO:0031397~negative regulation of protein ubiquitination	5	0.601685	0.0784685	BEX3, SH3RF2, PELI3, SQSTM1, SOX4	789	61	29712	3.0867	1	0.58985	0.564533	1.1053
GOTERM_BP_DIRECT	GO:0090023~positive regulation of neutrophil chemotaxis	4	0.481348	0.0791242	CD74, EDN1, DAPK2, LBP	789	38	29712	3.96398	1	0.59359	0.568112	1.10169
GOTERM_BP_DIRECT	GO:0051279~regulation of release of sequestered calcium ion into cytosol	3	0.361011	0.0812465	ITGB3, PTK2B, NGF	789	18	29712	6.2763	1	0.599913	0.574163	1.0902
GOTERM_BP_DIRECT	GO:0060216~definitive hemopoiesis	3	0.361011	0.0812465	MFAP5, TGFBR3, RUNX1	789	18	29712	6.2763	1	0.599913	0.574163	1.0902
GOTERM_BP_DIRECT	GO:0030858~positive regulation of epithelial cell differentiation	3	0.361011	0.0812465	BMP4, CDKN2B, WNT9A	789	18	29712	6.2763	1	0.599913	0.574163	1.0902
GOTERM_BP_DIRECT	GO:0032897~negative regulation of viral transcription	3	0.361011	0.0812465	IFITM3, TRIM14, TRIM21	789	18	29712	6.2763	1	0.599913	0.574163	1.0902
GOTERM_BP_DIRECT	GO:0045670~regulation of osteoclast differentiation	3	0.361011	0.0812465	RASSF2, PRXL2A, ADAM8	789	18	29712	6.2763	1	0.599913	0.574163	1.0902
GOTERM_BP_DIRECT	GO:0048566~embryonic digestive tract development	3	0.361011	0.0812465	FOXF1, RARRES2, MYB	789	18	29712	6.2763	1	0.599913	0.574163	1.0902
GOTERM_BP_DIRECT	GO:0048856~anatomical structure development	3	0.361011	0.0812465	PYGO1, BMP4, WNT9A	789	18	29712	6.2763	1	0.599913	0.574163	1.0902
GOTERM_BP_DIRECT	GO:0002281~macrophage activation involved in immune response	3	0.361011	0.0812465	IL33, LBP, IFI35	789	18	29712	6.2763	1	0.599913	0.574163	1.0902
GOTERM_BP_DIRECT	GO:0016567~protein ubiquitination	18	2.16606	0.0821195	UBA7, DTX3L, RNF19B, NEDD4L, UBE2L6, KLHL24, FBXL21, SH3RF2, RNF227, RNF128, ENC1, RNF182, TRIM21, TRIM34B, CUL4B, TRIM23, TRIM34A, PCMTD1	789	443	29712	1.53011	1	0.605167	0.579192	1.08555
GOTERM_BP_DIRECT	GO:0072659~protein localization to plasma membrane	9	1.08303	0.0839328	RAMP3, PGAP2, NHERF4, CDH1, WNK3, CASK, GAS6, ATP1B1, LRP6	789	170	29712	1.99365	1	0.617318	0.590821	1.07607
GOTERM_BP_DIRECT	GO:0031333~negative regulation of protein-containing complex assembly	4	0.481348	0.084104	LAMP2, XAF1, SORL1, CLU	789	39	29712	3.86234	1	0.617366	0.590868	1.07518
GOTERM_BP_DIRECT	GO:0007266~Rho protein signal transduction	5	0.601685	0.0860371	ADGRG1, ITGA3, GM14137, ARHGDIB, CTNNAL1	789	63	29712	2.98871	1	0.630323	0.603268	1.06531
GOTERM_BP_DIRECT	GO:0007507~heart development	14	1.68472	0.0874884	EDN1, VCAM1, ITGA3, FOXF1, NTRK3, HOPX, BMP4, NAGLU, NF1, ENPP1, GJA6, PPARG, SOX4, ADAMTS6	789	321	29712	1.6424	1	0.639706	0.612248	1.05805
GOTERM_BP_DIRECT	GO:0007204~positive regulation of cytosolic calcium ion concentration	9	1.08303	0.0883527	EDN1, F2R, PTK2B, CD38, ITGAV, ADRA1B, KNG2, CACNA1G, LRP6	789	172	29712	1.97047	1	0.641419	0.613888	1.05378
GOTERM_BP_DIRECT	GO:0007156~homophilic cell adhesion via plasma membrane adhesion molecules	9	1.08303	0.0883527	PRTG, TENM3, CDH1, AMIGO2, FAT4, EMB, PVR, CDH17, NECTIN1	789	172	29712	1.97047	1	0.641419	0.613888	1.05378
GOTERM_BP_DIRECT	GO:0031069~hair follicle morphogenesis	4	0.481348	0.0892141	NAGLU, CTSL, TRP63, RUNX1	789	40	29712	3.76578	1	0.641419	0.613888	1.04957
GOTERM_BP_DIRECT	GO:0030513~positive regulation of BMP signaling pathway	4	0.481348	0.0892141	TGFBR3, BMP4, MSX2, SULF1	789	40	29712	3.76578	1	0.641419	0.613888	1.04957
GOTERM_BP_DIRECT	GO:0048701~embryonic cranial skeleton morphogenesis	4	0.481348	0.0892141	BMP4, PDGFRA, PRRX1, PAX5	789	40	29712	3.76578	1	0.641419	0.613888	1.04957
GOTERM_BP_DIRECT	GO:0002720~positive regulation of cytokine production involved in immune response	3	0.361011	0.0892618	TRIM6, IRF5, TNFRSF14	789	19	29712	5.94597	1	0.641419	0.613888	1.04933
GOTERM_BP_DIRECT	GO:0031954~positive regulation of protein autophosphorylation	3	0.361011	0.0892618	RASSF2, GPNMB, NGF	789	19	29712	5.94597	1	0.641419	0.613888	1.04933
GOTERM_BP_DIRECT	GO:0006801~superoxide metabolic process	3	0.361011	0.0892618	NQO1, NAGLU, NOX4	789	19	29712	5.94597	1	0.641419	0.613888	1.04933
GOTERM_BP_DIRECT	GO:0048268~clathrin coat assembly	3	0.361011	0.0892618	NSG1, SNAP91, GAS7	789	19	29712	5.94597	1	0.641419	0.613888	1.04933
GOTERM_BP_DIRECT	GO:0051603~proteolysis involved in protein catabolic process	5	0.601685	0.0899496	CTSO, CTSL, CTSH, MALT1, CTSB	789	64	29712	2.94202	1	0.645126	0.617436	1.046
GOTERM_BP_DIRECT	GO:0071456~cellular response to hypoxia	8	0.962696	0.0919177	ANGPT4, NPEPPS, EDN1, MST1, PPARG, TREM2, ADAM8, ADRB2	789	145	29712	2.07767	1	0.657984	0.629742	1.0366
GOTERM_BP_DIRECT	GO:0007420~brain development	11	1.32371	0.0928756	ARNT2, ADGRG1, CXCL12, AMIGO2, SELENOP, ID4, NF1, CTNS, MET, SOX4, DCLK1	789	233	29712	1.77784	1	0.663574	0.635092	1.0321
GOTERM_BP_DIRECT	GO:0010506~regulation of autophagy	5	0.601685	0.093946	DRAM1, MTCL3, CASP1, LMX1B, GPR137B	789	65	29712	2.89675	1	0.667815	0.639151	1.02712
GOTERM_BP_DIRECT	GO:0070534~protein K63-linked ubiquitination	5	0.601685	0.093946	TRIM12C, TRIM30A, PELI3, RNF152, TRIM21	789	65	29712	2.89675	1	0.667815	0.639151	1.02712
GOTERM_BP_DIRECT	GO:0014850~response to muscle activity	4	0.481348	0.0944508	RYR2, POSTN, PRKAA2, ADSS1	789	41	29712	3.67393	1	0.667815	0.639151	1.02479
GOTERM_BP_DIRECT	GO:0071392~cellular response to estradiol stimulus	4	0.481348	0.0944508	RAMP3, MSX2, ABCB1A, EGFR	789	41	29712	3.67393	1	0.667815	0.639151	1.02479
GOTERM_BP_DIRECT	GO:0035904~aorta development	4	0.481348	0.0944508	NAGLU, ENPP1, GLA, ADAMTS6	789	41	29712	3.67393	1	0.667815	0.639151	1.02479
GOTERM_BP_DIRECT	GO:0010977~negative regulation of neuron projection development	6	0.722022	0.0945374	LPAR1, PMP22, CD38, RTN4RL2, B2M, RUNX1T1	789	91	29712	2.48293	1	0.667815	0.639151	1.0244
GOTERM_BP_DIRECT	GO:0000902~cell morphogenesis	8	0.962696	0.0970626	CDH1, NF1, NOX4, ENPP1, ADAM8, CLU, CDH17, EGFR	789	147	29712	2.0494	1	0.67977	0.650593	1.01295
GOTERM_BP_DIRECT	GO:0035994~response to muscle stretch	3	0.361011	0.0974984	RYR2, EDN1, ANKRD1	789	20	29712	5.64867	1	0.67977	0.650593	1.011
GOTERM_BP_DIRECT	GO:1902430~negative regulation of amyloid-beta formation	3	0.361011	0.0974984	IGF1, SORL1, CLU	789	20	29712	5.64867	1	0.67977	0.650593	1.011
GOTERM_BP_DIRECT	GO:0048245~eosinophil chemotaxis	3	0.361011	0.0974984	CCL7, CCL5, CX3CL1	789	20	29712	5.64867	1	0.67977	0.650593	1.011
GOTERM_BP_DIRECT	GO:0030001~metal ion transport	3	0.361011	0.0974984	SLC11A1, CACNA1D, ATP1B1	789	20	29712	5.64867	1	0.67977	0.650593	1.011
GOTERM_BP_DIRECT	GO:0035329~hippo signaling	3	0.361011	0.0974984	WWC1, FAT4, AMOT	789	20	29712	5.64867	1	0.67977	0.650593	1.011
GOTERM_BP_DIRECT	GO:0060340~positive regulation of type I interferon-mediated signaling pathway	3	0.361011	0.0974984	ZBP1, TRIM6, IRF7	789	20	29712	5.64867	1	0.67977	0.650593	1.011
GOTERM_BP_DIRECT	GO:0032092~positive regulation of protein binding	5	0.601685	0.098025	BMP4, DTX3L, USP9X, TRIM21, B2M	789	66	29712	2.85286	1	0.680911	0.651685	1.00866
GOTERM_BP_DIRECT	GO:0003151~outflow tract morphogenesis	5	0.601685	0.098025	TGFBR3, BMP4, MSX2, DHRS3, LRP6	789	66	29712	2.85286	1	0.680911	0.651685	1.00866
GOTERM_BP_DIRECT	GO:0048008~platelet-derived growth factor receptor signaling pathway	4	0.481348	0.0998104	PDGFRA, SGPL1, ITGB3, PLAT	789	42	29712	3.58646	1	0.682842	0.653533	1.00082
GOTERM_BP_DIRECT	GO:0001656~metanephros development	4	0.481348	0.0998104	BMP4, GDNF, NF1, CTSH	789	42	29712	3.58646	1	0.682842	0.653533	1.00082
GOTERM_BP_DIRECT	GO:2001235~positive regulation of apoptotic signaling pathway	4	0.481348	0.0998104	FAS, CTSH, TRP63, TPD52L1	789	42	29712	3.58646	1	0.682842	0.653533	1.00082
GOTERM_BP_DIRECT	GO:0060391~positive regulation of SMAD protein signal transduction	4	0.481348	0.0998104	TGFBR3, BMP4, PPARG, LGALS9	789	42	29712	3.58646	1	0.682842	0.653533	1.00082
GOTERM_BP_DIRECT	GO:0051017~actin filament bundle assembly	4	0.481348	0.0998104	PAWR, LCP1, ESPN, GAS7	789	42	29712	3.58646	1	0.682842	0.653533	1.00082

### Sheet: GO WDR60 A911V d14 up
Category	Term	Count	%	PValue	Genes	List Total	Pop Hits	Pop Total	Fold Enrichment	Bonferroni	Benjamini	FDR	minus log 10 p value
GOTERM_BP_DIRECT	GO:0051301~cell division	28	6.58824	3.36819e-12	DYRK3, CDCA2, CDCA3, CCNF, BUB1B, CDCA8, KIF11, NCAPH, AURKA, CDC20, CCNB2, CCNB1, NEK2, FAM83D, SAC3D1, CENPT, BORA, UBE2C, PLK1, CDC25C, KNSTRN, CDC25B, CCNA2, CENPE, KIFC1, TACC3, KIF2C, SPC24	408	377	29712	5.40864	8.14093e-09	8.14091e-09	7.91187e-09	11.4726
GOTERM_BP_DIRECT	GO:0001501~skeletal system development	17	4	2.64651e-11	COL27A1, PKDCC, COL13A1, ZBTB16, NOG, COL11A2, CHD7, PTH1R, HAPLN4, RECQL4, COL1A1, COMP, SMPD3, ACAN, COL1A2, COL2A1, IFITM5	408	128	29712	9.67188	6.3966e-08	3.19831e-08	3.10832e-08	10.5773
GOTERM_BP_DIRECT	GO:0001958~endochondral ossification	11	2.58824	9.29728e-11	SMPD3, COL1A1, PHOSPHO1, MEF2C, COL2A1, COL13A1, DLX5, TMEM119, ALPL, HSPG2, BMP6	408	39	29712	20.54	2.24715e-07	7.49051e-08	7.27977e-08	10.0316
GOTERM_BP_DIRECT	GO:0030282~bone mineralization	12	2.82353	2.12099e-09	SMPD3, COMP, PHOSPHO1, PKDCC, COL1A2, WNT11, IBSP, ALPL, AXIN2, PTH1R, PHEX, IFITM5	408	68	29712	12.8512	5.12642e-06	1.28161e-06	1.24555e-06	8.67346
GOTERM_BP_DIRECT	GO:0001649~osteoblast differentiation	14	3.29412	8.4442e-09	MEF2C, DLX5, NOG, COL11A2, AXIN2, GLI1, BMP6, COL1A1, WNT11, CREB3L1, TMEM119, CCN4, SP7, PANX3	408	117	29712	8.71393	2.04094e-05	4.08193e-06	3.96708e-06	8.07344
GOTERM_BP_DIRECT	GO:0060021~roof of mouth development	12	2.82353	2.1124e-08	MEF2C, COL2A1, PKDCC, WNT11, FRAS1, DLX5, DLX6, SATB2, CHD7, COL11A2, EPHB2, TBX2	408	84	29712	10.4034	5.10554e-05	8.50945e-06	8.27005e-06	7.67522
GOTERM_BP_DIRECT	GO:0010629~negative regulation of gene expression	23	5.41176	4.06133e-08	MEF2C, CDKN1A, ATF6B, NOG, HMGB2, ATP2B4, KLF4, AURKA, C1QTNF3, SLC7A5, CCNB1, MYC, GPER1, STC2, CREB3L1, HEY2, ID1, HNRNPD, MAEL, ID3, HES1, SLIT3, ADNP	408	398	29712	4.20839	9.81576e-05	1.40232e-05	1.36287e-05	7.39133
GOTERM_BP_DIRECT	GO:0051216~cartilage development	12	2.82353	8.65973e-08	SMPD3, COMP, COL2A1, CHSY1, SATB2, ZBTB16, COL11A1, NOG, COL11A2, HOXA3, SOX6, BMP6	408	96	29712	9.10294	0.000209284	2.61632e-05	2.54271e-05	7.0625
GOTERM_BP_DIRECT	GO:0030154~cell differentiation	29	6.82353	1.89473e-07	SUV39H2, RIPOR2, PKDCC, COL13A1, DLX5, DLX6, TNFAIP2, ILDR2, CDC20, GPER1, MAEL, SOX6, MEF2A, RBM38, TLE3, MEF2C, SEMA6A, CADM1, CAV3, TESC, HSPG2, POU2F3, ARHGAP24, NR4A1, OBSCN, ID1, ERF, AGRN, FOXA2	408	665	29712	3.17576	0.000457852	4.80795e-05	4.67268e-05	6.72245
GOTERM_BP_DIRECT	GO:0045944~positive regulation of transcription by RNA polymerase II	43	10.1176	1.98922e-07	DLX3, ATF6B, DLX5, SATB2, FHOD1, DOT1L, CHD7, HMGB2, FOXM1, GLI1, MYC, GPER1, CREB3L1, HEY2, E2F2, HOXA2, MYBL2, HES1, SOX6, SLC38A3, IER2, E2F8, H2AZ1, MEF2A, MEF2C, EGR4, NOG, EN2, LMO7, FOS, RRP1B, KLF4, POU2F3, BMP6, KLF2, TBX2, NR4A1, SFPQ, TET3, HNRNPD, SP7, AGRN, FOXA2	408	1284	29712	2.43879	0.000480679	4.80795e-05	4.67268e-05	6.70132
GOTERM_BP_DIRECT	GO:0030199~collagen fibril organization	9	2.11765	1.80773e-06	COL1A1, COMP, ACAN, COL2A1, COL1A2, COL11A1, COL11A2, SERPINH1, P3H1	408	61	29712	10.7445	0.00435977	0.000397209	0.000386034	5.74287
GOTERM_BP_DIRECT	GO:0007059~chromosome segregation	11	2.58824	2.06176e-06	CENPT, CENPE, CENPU, CDCA2, ESPL1, NEK2, CENPN, KIF2C, CHTF18, KNSTRN, SPC24	408	106	29712	7.55716	0.00497087	0.000415272	0.000403589	5.68576
GOTERM_BP_DIRECT	GO:0030198~extracellular matrix organization	13	3.05882	8.73317e-06	VIT, COL15A1, COL27A1, COL13A1, COL22A1, COL11A1, NDNF, HSPG2, COL1A1, COL1A2, COL2A1, IBSP, ADAMTSL2	408	182	29712	5.20168	0.020887	0.0016237	0.00157802	5.05883
GOTERM_BP_DIRECT	GO:0000122~negative regulation of transcription by RNA polymerase II	33	7.76471	1.04285e-05	SUV39H2, SATB2, TCF7, HMGB2, ZFP608, NOC2L, FOXM1, MYC, HEY2, MAEL, HOXA2, HES1, SOX6, E2F8, MEF2A, SPEN, MLIP, MEF2C, MYEF2, KCNIP3, ZBTB16, PLK1, NOG, IRF2BP2, KLF4, CBFA2T3, BMP6, KLF2, TBX2, SFPQ, ID1, ID3, FOXA2	408	1005	29712	2.39122	0.0248908	0.0018004	0.00174975	4.98178
GOTERM_BP_DIRECT	GO:0030182~neuron differentiation	15	3.52941	1.18674e-05	MEF2C, IRX5, EN2, FOS, BMP6, WNT11, TUBB3, DOK5, ID1, HOXA2, ID3, HES1, ADNP, IER2, FOXA2	408	253	29712	4.3176	0.0282763	0.0018034	0.00175266	4.92564
GOTERM_BP_DIRECT	GO:0001701~in utero embryonic development	18	4.23529	1.19381e-05	CDKN1A, ENDOG, NOG, CHD7, PTH1R, TENT5C, KLF2, BYSL, CCNB2, CCNB1, ERF, CDK2AP1, GSE1, FLVCR2, HES1, SOX6, IFITM5, FOXA2	408	361	29712	3.63109	0.0284422	0.0018034	0.00175266	4.92306
GOTERM_BP_DIRECT	GO:0010628~positive regulation of gene expression	23	5.41176	2.33148e-05	MEF2A, SEC16B, MEF2C, TFRC, DLX5, TESC, NOG, HMGB2, CYP3A13, KLF4, IL2RG, BMP6, SLC6A4, CYP26B1, CRNDE, MYC, GPER1, ID1, TMEM119, HNRNPD, ID3, HES1, EPHB2	408	586	29712	2.85826	0.0547941	0.00331481	0.00322155	4.63237
GOTERM_BP_DIRECT	GO:0048706~embryonic skeletal system development	8	1.88235	2.72668e-05	COL1A1, DLX3, WNT11, DLX5, DLX6, NOG, HOXA3, HOXA2	408	64	29712	9.10294	0.0637801	0.00366133	0.00355832	4.56437
GOTERM_BP_DIRECT	GO:0090307~mitotic spindle assembly	7	1.64706	3.30162e-05	CDC20, KIFC1, KIFC5B, NEK2, MYBL2, KIF11, KIF15	408	45	29712	11.3281	0.0767003	0.0042	0.00408184	4.48127
GOTERM_BP_DIRECT	GO:0007080~mitotic metaphase chromosome alignment	7	1.64706	3.75331e-05	CENPE, CCNB1, KIFC1, KIFC5B, CDCA8, KIF2C, KIF22	408	46	29712	11.0818	0.0867259	0.00453588	0.00440827	4.42559
GOTERM_BP_DIRECT	GO:0060348~bone development	9	2.11765	5.78053e-05	SMPD3, COL2A1, CADM1, SPNS2, P3H1, CCN4, PDGFA, BMP6, PHEX	408	97	29712	6.75682	0.130398	0.00665312	0.00646594	4.23803
GOTERM_BP_DIRECT	GO:0000070~mitotic sister chromatid segregation	6	1.41176	6.98718e-05	ESPL1, PLK1, NUSAP1, CDCA8, NEK2, KNSTRN	408	32	29712	13.6544	0.155395	0.00767637	0.0074604	4.1557
GOTERM_BP_DIRECT	GO:0007411~axon guidance	12	2.82353	7.80628e-05	CYFIP2, EFNA3, MEF2C, SEMA6A, EPHA8, DLX5, TUBB3, UNC5B, SEMA3A, NOG, SLIT3, EPHB2	408	193	29712	4.52789	0.171953	0.00820338	0.00797258	4.10756
GOTERM_BP_DIRECT	GO:0030509~BMP signaling pathway	9	2.11765	8.26626e-05	SMPD3, COMP, DLX3, DLX5, NOG, ID1, TMEM119, HES1, BMP6	408	102	29712	6.42561	0.181109	0.00832481	0.0080906	4.08269
GOTERM_BP_DIRECT	GO:0007018~microtubule-based movement	8	1.88235	0.000106722	CENPE, KIFC1, KIFC5B, KIF12, KIF2C, KIF22, KIF11, KIF15	408	79	29712	7.37453	0.227374	0.0103178	0.0100276	3.97175
GOTERM_BP_DIRECT	GO:0032963~collagen metabolic process	5	1.17647	0.000114244	SMPD3, COL1A2, ID1, P3H2, P3H1	408	19	29712	19.1641	0.241297	0.0106203	0.0103215	3.94216
GOTERM_BP_DIRECT	GO:0006357~regulation of transcription by RNA polymerase II	41	9.64706	0.000129658	DLX3, ZFP961, ATF6B, DLX5, DLX6, SATB2, TCF7, HMGB2, ZFP608, FOXM1, GLI1, BCL7A, MYC, CREB3L1, HEY2, HOXA3, E2F2, HOXA2, HES1, SOX6, E2F8, SPEN, IRX5, EGR4, ZBTB16, EN2, ATP2B4, IRF2BP2, FOS, KLF4, POU2F3, KLF2, TBX2, NR4A1, ERF, CDK2AP1, SP7, ADNP, RCOR2, FOXA2, FKBP5	408	1569	29712	1.90297	0.269046	0.0116068	0.0112803	3.8872
GOTERM_BP_DIRECT	GO:0007417~central nervous system development	9	2.11765	0.000159208	ACAN, CYP26B1, COL2A1, ZBTB16, CHD7, NOG, ID3, SOX6, HAPLN4	408	112	29712	5.85189	0.319438	0.0137431	0.0133564	3.79803
GOTERM_BP_DIRECT	GO:0002063~chondrocyte development	5	1.17647	0.000296691	SMPD3, COMP, ACAN, CHSY1, COL11A1	408	24	29712	15.1716	0.511887	0.0247277	0.024032	3.5277
GOTERM_BP_DIRECT	GO:0071300~cellular response to retinoic acid	7	1.64706	0.000398673	COL1A1, MEF2C, CYP26B1, TESC, HOXA2, KLF4, SLC6A4	408	70	29712	7.28235	0.618554	0.0321198	0.0312161	3.39938
GOTERM_BP_DIRECT	GO:0030308~negative regulation of cell growth	9	2.11765	0.000486754	CGREF1, CDKN1A, WNT11, SPHK2, CTH, SESN2, P3H1, SLIT3, RERG	408	132	29712	4.96524	0.691727	0.0375014	0.0364463	3.31269
GOTERM_BP_DIRECT	GO:0051480~regulation of cytosolic calcium ion concentration	6	1.41176	0.000496501	TRPC6, CAV3, GPER1, HRC, ATP2B4, PLCD1	408	48	29712	9.10294	0.698909	0.0375014	0.0364463	3.30408
GOTERM_BP_DIRECT	GO:0042472~inner ear morphogenesis	7	1.64706	0.000578168	TMIE, COL2A1, DLX5, DLX6, COL11A1, CHD7, EPHB2	408	75	29712	6.79686	0.752869	0.0423464	0.041155	3.23795
GOTERM_BP_DIRECT	GO:0000278~mitotic cell cycle	8	1.88235	0.00073183	CENPT, CENPE, ESPL1, TUBB3, PLK1, CDCA8, MYBL2, AURKA	408	108	29712	5.39434	0.829579	0.0519633	0.0505014	3.13559
GOTERM_BP_DIRECT	GO:0090090~negative regulation of canonical Wnt signaling pathway	9	2.11765	0.000752468	TLE3, WNT11, SIAH2, CCDC88C, NOG, LRP4, AXIN2, GLI1, ANKRD6	408	141	29712	4.64831	0.837877	0.0519633	0.0505014	3.12351
GOTERM_BP_DIRECT	GO:0007052~mitotic spindle organization	6	1.41176	0.000786862	CENPE, CCNB1, PLK1, TACC3, CDCA8, AURKA	408	53	29712	8.24417	0.850819	0.052797	0.0513116	3.1041
GOTERM_BP_DIRECT	GO:0060045~positive regulation of cardiac muscle cell proliferation	5	1.17647	0.000814572	MEF2C, CCNB1, HEY2, GLI1, TBX2	408	31	29712	11.7457	0.86049	0.052797	0.0513116	3.08907
GOTERM_BP_DIRECT	GO:0051310~metaphase chromosome alignment	4	0.941176	0.000830072	CENPE, KIF2C, KIF22, FAM83D	408	14	29712	20.8067	0.865625	0.052797	0.0513116	3.08088
GOTERM_BP_DIRECT	GO:0001568~blood vessel development	7	1.64706	0.000870037	COL1A1, MEF2C, DLX3, COL1A2, SPHK2, CHD7, HEY2	408	81	29712	6.29339	0.878007	0.05392	0.052403	3.06046
GOTERM_BP_DIRECT	GO:0048705~skeletal system morphogenesis	6	1.41176	0.000932804	RECQL4, COL1A1, COL2A1, MYC, COL11A1, COL11A2	408	55	29712	7.94439	0.895193	0.0554639	0.0539035	3.03021
GOTERM_BP_DIRECT	GO:0006468~protein phosphorylation	14	3.29412	0.000961769	DYRK3, PLK1, OXSR1, AURKA, CDC25B, NUAK1, CCNB1, WNT11, OBSCN, STK38L, NEK2, TNIK, EPHB2, ST3GAL1	408	342	29712	2.98108	0.902286	0.0554639	0.0539035	3.01693
GOTERM_BP_DIRECT	GO:0010468~regulation of gene expression	16	3.76471	0.00097972	IRX5, IRS1, SATB2, ROM1, CHD7, FOS, IL2RG, TSKU, COMP, COL2A1, MYC, HEY2, HNRNPD, ADNP, SOX6, FOXA2	408	430	29712	2.70971	0.906439	0.0554639	0.0539035	3.0089
GOTERM_BP_DIRECT	GO:0007155~cell adhesion	18	4.23529	0.000986739	RIPOR2, CGREF1, COL15A1, VWF, CADM1, EPHA8, TROAP, ROM1, HAPLN4, COMP, ACAN, NUAK1, IBSP, PSPC1, ITGA10, CCN4, HES1, HPSE	408	523	29712	2.50635	0.908015	0.0554639	0.0539035	3.0058
GOTERM_BP_DIRECT	GO:0007094~mitotic spindle assembly checkpoint signaling	5	1.17647	0.00103675	CDC20, CENPE, PLK1, BUB1B, SPC24	408	33	29712	11.0339	0.918499	0.0569508	0.0553486	2.98432
GOTERM_BP_DIRECT	GO:0016055~Wnt signaling pathway	11	2.58824	0.00115223	TLE3, DLX3, WNT11, WIF1, MYC, IFRD2, TCF7, CCN4, LRP4, TNIK, AXIN2	408	225	29712	3.56026	0.938366	0.0618875	0.0601463	2.93846
GOTERM_BP_DIRECT	GO:0048704~embryonic skeletal system morphogenesis	6	1.41176	0.00118822	MEF2C, SATB2, COL11A1, HOXA3, HOXA2, HSPG2	408	58	29712	7.53347	0.943507	0.0624332	0.0606767	2.9251
GOTERM_BP_DIRECT	GO:1903671~negative regulation of sprouting angiogenesis	4	0.941176	0.00125132	SEMA6A, CREB3L1, E2F2, KLF2	408	16	29712	18.2059	0.951507	0.0624366	0.06068	2.90263
GOTERM_BP_DIRECT	GO:0006915~apoptotic process	19	4.47059	0.00127435	MEF2A, CYFIP2, MEF2C, SEMA6A, CADM1, UNC5B, KCNIP3, SIAH2, BUB1B, RRP1B, NOC2L, TBX2, AURKA, COMP, NR4A1, WNT11, ID1, MAEL, ATG4D	408	583	29712	2.37332	0.954136	0.0624366	0.06068	2.89471
GOTERM_BP_DIRECT	GO:0008285~negative regulation of cell population proliferation	15	3.52941	0.00127864	RBM38, CDKN1A, TESC, ZBTB16, P3H2, DHCR24, AXIN2, PTH1R, KLF4, HSPG2, CBFA2T3, RERG, GPER1, CTH, SLIT3	408	397	29712	2.75152	0.954609	0.0624366	0.06068	2.89325
GOTERM_BP_DIRECT	GO:0045893~positive regulation of DNA-templated transcription	23	5.41176	0.00129161	MEF2A, SPEN, KCNH2, MEF2C, DLX5, TESC, ZBTB16, HMGB2, FOS, GLI1, KLF4, FOXM1, KLF2, TBX2, COL1A1, CCNA2, NR4A1, WNT11, BAMBI, MYC, HES1, SOX6, FOXA2	408	782	29712	2.14187	0.956012	0.0624366	0.06068	2.88887
GOTERM_BP_DIRECT	GO:0008283~cell population proliferation	13	3.05882	0.00134882	DLX5, SPHK2, ZBTB16, NOG, PDGFA, AXIN2, PTH1R, FOXM1, MYC, HOXA3, TACC3, HES1, FAM83D	408	312	29712	3.03431	0.9617	0.0639236	0.0621252	2.87005
GOTERM_BP_DIRECT	GO:0030071~regulation of mitotic metaphase/anaphase transition	5	1.17647	0.001445	CENPE, BCL7A, UBE2C, HECW2, PLK1	408	36	29712	10.1144	0.969654	0.0671646	0.065275	2.84013
GOTERM_BP_DIRECT	GO:0070588~calcium ion transmembrane transport	8	1.88235	0.00149417	SLC8A3, CACNG8, TRPC6, NCS1, ATP2A3, ATP2B4, PANX3, TPCN1	408	122	29712	4.77531	0.973059	0.0681399	0.0662228	2.8256
GOTERM_BP_DIRECT	GO:0007057~spindle assembly involved in female meiosis I	3	0.705882	0.00182134	CENPE, CCNB2, AURKA	408	5	29712	43.6941	0.987798	0.079819	0.0775734	2.73961
GOTERM_BP_DIRECT	GO:0045892~negative regulation of DNA-templated transcription	21	4.94118	0.0018261	SPEN, SUV39H2, KCNIP3, ZBTB16, HMGB2, KLF4, FOXM1, CBFA2T3, TBX2, ZFTA, SFPQ, WNT11, PSPC1, CREB3L1, HEY2, ID1, MAEL, ID3, HES1, SOX6, RCOR2	408	702	29712	2.17848	0.987938	0.079819	0.0775734	2.73847
GOTERM_BP_DIRECT	GO:0030326~embryonic limb morphogenesis	6	1.41176	0.00184934	CYP26B1, FRAS1, DLX5, DLX6, ZBTB16, LRP4	408	64	29712	6.82721	0.988598	0.079819	0.0775734	2.73298
GOTERM_BP_DIRECT	GO:0060349~bone morphogenesis	5	1.17647	0.00195367	COMP, CYP26B1, CHSY1, DLX5, IFITM5	408	39	29712	9.33635	0.991144	0.0828424	0.0805117	2.70915
GOTERM_BP_DIRECT	GO:0007605~sensory perception of sound	12	2.82353	0.00204453	COL1A1, RIPOR2, TMIE, GJC3, COL2A1, HOMER2, COL11A1, CHD7, KCNMA1, MAP1A, COL11A2, SPNS2	408	285	29712	3.06625	0.992893	0.0852004	0.0828034	2.68941
GOTERM_BP_DIRECT	GO:0046677~response to antibiotic	4	0.941176	0.00210026	ENDOG, ID1, ALPL, HPSE	408	19	29712	15.3313	0.99379	0.0854	0.0829974	2.67773
GOTERM_BP_DIRECT	GO:0003151~outflow tract morphogenesis	6	1.41176	0.00211998	MEF2C, WNT11, NOG, HEY2, HES1, TBX2	408	66	29712	6.62032	0.99408	0.0854	0.0829974	2.67367
GOTERM_BP_DIRECT	GO:0001525~angiogenesis	12	2.82353	0.00222942	UNC5B, HOXA3, TNFAIP2, PROK2, PDGFA, NDNF, CSPG4, EPHB2, HSPG2, ARHGAP24, PLCD1, VAV2	408	288	29712	3.03431	0.995459	0.0883362	0.085851	2.65181
GOTERM_BP_DIRECT	GO:0051726~regulation of cell cycle	11	2.58824	0.00229382	RBM38, CGREF1, RIPOR2, SFPQ, CDKN1A, GPER1, CCNF, DOT1L, TACC3, E2F2, FOXM1	408	247	29712	3.24315	0.996115	0.0894221	0.0869062	2.63944
GOTERM_BP_DIRECT	GO:0060025~regulation of synaptic activity	3	0.705882	0.00270726	MEF2C, AGRN, SYBU	408	6	29712	36.4118	0.998573	0.101906	0.0990385	2.56747
GOTERM_BP_DIRECT	GO:1902751~positive regulation of cell cycle G2/M phase transition	3	0.705882	0.00270726	DYRK3, CDC25C, CDC25B	408	6	29712	36.4118	0.998573	0.101906	0.0990385	2.56747
GOTERM_BP_DIRECT	GO:0002062~chondrocyte differentiation	6	1.41176	0.00274622	MEF2C, COL2A1, COL11A2, PTH1R, SOX6, HSPG2	408	70	29712	6.24202	0.998702	0.101906	0.0990385	2.56126
GOTERM_BP_DIRECT	GO:0000086~G2/M transition of mitotic cell cycle	5	1.17647	0.00280813	CCNA2, PLK1, CDC25C, FOXM1, CDC25B	408	43	29712	8.46785	0.998883	0.101906	0.0990385	2.55158
GOTERM_BP_DIRECT	GO:0030206~chondroitin sulfate biosynthetic process	4	0.941176	0.00282485	CHSY1, CHST13, B3GALT6, B4GALNT3	408	21	29712	13.8711	0.998927	0.101906	0.0990385	2.549
GOTERM_BP_DIRECT	GO:0045668~negative regulation of osteoblast differentiation	6	1.41176	0.00310504	BAMBI, NOG, ID1, HOXA2, ID3, AXIN2	408	72	29712	6.06863	0.999456	0.110226	0.107125	2.50793
GOTERM_BP_DIRECT	GO:0032332~positive regulation of chondrocyte differentiation	4	0.941176	0.00323793	PKDCC, ZBTB16, SOX6, BMP6	408	22	29712	13.2406	0.999606	0.110226	0.107125	2.48973
GOTERM_BP_DIRECT	GO:0001502~cartilage condensation	4	0.941176	0.00323793	ACAN, COL2A1, COL11A1, SOX6	408	22	29712	13.2406	0.999606	0.110226	0.107125	2.48973
GOTERM_BP_DIRECT	GO:0048646~anatomical structure formation involved in morphogenesis	4	0.941176	0.00323793	DLX5, DLX6, NOG, FOXA2	408	22	29712	13.2406	0.999606	0.110226	0.107125	2.48973
GOTERM_BP_DIRECT	GO:0051897~positive regulation of phosphatidylinositol 3-kinase/protein kinase B signal transduction	10	2.35294	0.00359283	C1QTNF3, EPHA8, UNC5B, IRS1, GPER1, SESN2, PDGFA, PLXNB1, HPSE, VAV2	408	221	29712	3.29518	0.999833	0.120609	0.117216	2.44456
GOTERM_BP_DIRECT	GO:0051988~regulation of attachment of spindle microtubules to kinetochore	3	0.705882	0.00375587	RACGAP1, NEK2, KNSTRN	408	7	29712	31.2101	0.999888	0.123196	0.11973	2.42529
GOTERM_BP_DIRECT	GO:0007623~circadian rhythm	7	1.64706	0.00377183	SUV39H2, KCNMA1, ID1, PROK2, ID3, AGRN, SLC6A4	408	108	29712	4.72004	0.999892	0.123196	0.11973	2.42345
GOTERM_BP_DIRECT	GO:0071456~cellular response to hypoxia	8	1.88235	0.00394591	CCNA2, SLC8A3, SUV39H2, ENDOG, STC2, MYC, NDNF, FOS	408	145	29712	4.01785	0.999929	0.127163	0.123586	2.40385
GOTERM_BP_DIRECT	GO:0048146~positive regulation of fibroblast proliferation	6	1.41176	0.0041483	CCNA2, CCNB1, CDKN1A, MYC, PDGFA, CD248	408	77	29712	5.67456	0.999957	0.131734	0.128028	2.38213
GOTERM_BP_DIRECT	GO:0055074~calcium ion homeostasis	5	1.17647	0.00419675	SLC8A3, STC2, HRC, TMTC2, ALPL	408	48	29712	7.58578	0.999962	0.131734	0.128028	2.37709
GOTERM_BP_DIRECT	GO:0008284~positive regulation of cell population proliferation	18	4.23529	0.00426473	CAV3, SHMT2, SPHK2, DOT1L, NOG, PDGFA, PTH1R, GLI1, FOXM1, RECQL4, CDC20, MAS1, SAPCD2, BCL7A, BAMBI, MYC, GPER1, HES1	408	602	29712	2.17745	0.999967	0.132152	0.128434	2.37011
GOTERM_BP_DIRECT	GO:0060412~ventricular septum morphogenesis	5	1.17647	0.00452119	WNT11, NOG, HEY2, SLIT3, HES1	408	49	29712	7.43097	0.999982	0.138325	0.134434	2.34475
GOTERM_BP_DIRECT	GO:0030500~regulation of bone mineralization	4	0.941176	0.00469137	COMP, PHOSPHO1, SGMS2, IFITM5	408	25	29712	11.6518	0.999988	0.141618	0.137633	2.3287
GOTERM_BP_DIRECT	GO:0007601~visual perception	8	1.88235	0.00474598	COL1A1, COL2A1, IRX5, CRYBB1, COL11A1, ROM1, GPRC5C, CNNM4	408	150	29712	3.88392	0.99999	0.141618	0.137633	2.32367
GOTERM_BP_DIRECT	GO:0048814~regulation of dendrite morphogenesis	4	0.941176	0.00525	RAP2A, HECW2, TNIK, LZTS1	408	26	29712	11.2036	0.999997	0.154747	0.150393	2.27984
GOTERM_BP_DIRECT	GO:0045165~cell fate commitment	6	1.41176	0.00542043	MEF2C, WNT11, HEY2, HOXA2, HES1, SOX6	408	82	29712	5.32855	0.999998	0.157845	0.153405	2.26597
GOTERM_BP_DIRECT	GO:0007162~negative regulation of cell adhesion	5	1.17647	0.00639763	RIPOR2, PLXNB3, PLXNB1, EPHB2, HSPG2	408	54	29712	6.74292	1	0.181918	0.1768	2.19398
GOTERM_BP_DIRECT	GO:0009953~dorsal/ventral pattern formation	5	1.17647	0.00639763	NOG, LRP4, HOXA2, GLI1, FOXA2	408	54	29712	6.74292	1	0.181918	0.1768	2.19398
GOTERM_BP_DIRECT	GO:0009954~proximal/distal pattern formation	4	0.941176	0.00648289	CYP26B1, CHSY1, LRP4, GLI1	408	28	29712	10.4034	1	0.182199	0.177073	2.18823
GOTERM_BP_DIRECT	GO:0048844~artery morphogenesis	4	0.941176	0.00715842	COMP, WNT11, CHD7, HES1	408	29	29712	10.0446	1	0.196613	0.191081	2.14518
GOTERM_BP_DIRECT	GO:0010971~positive regulation of G2/M transition of mitotic cell cycle	4	0.941176	0.00715842	CCNB1, CDC25C, CDC25B, LMNB1	408	29	29712	10.0446	1	0.196613	0.191081	2.14518
GOTERM_BP_DIRECT	GO:0001503~ossification	8	1.88235	0.00739627	SMPD3, COL1A1, COMP, COL2A1, IBSP, COL11A1, PTH1R, BMP6	408	163	29712	3.57416	1	0.200863	0.195212	2.13099
GOTERM_BP_DIRECT	GO:0001890~placenta development	5	1.17647	0.00872957	DLX3, VWF, CCNF, GSE1, E2F8	408	59	29712	6.17149	1	0.231861	0.225338	2.05901
GOTERM_BP_DIRECT	GO:0060173~limb development	5	1.17647	0.00872957	COMP, CHD7, NOG, LRP4, SLC7A11	408	59	29712	6.17149	1	0.231861	0.225338	2.05901
GOTERM_BP_DIRECT	GO:0045842~positive regulation of mitotic metaphase/anaphase transition	3	0.705882	0.00948663	CDC20, CENPE, UBE2C	408	11	29712	19.861	1	0.238029	0.231332	2.02289
GOTERM_BP_DIRECT	GO:0003139~secondary heart field specification	3	0.705882	0.00948663	MEF2C, WNT11, AXIN2	408	11	29712	19.861	1	0.238029	0.231332	2.02289
GOTERM_BP_DIRECT	GO:0060351~cartilage development involved in endochondral bone morphogenesis	3	0.705882	0.00948663	COL1A1, COL2A1, HSPG2	408	11	29712	19.861	1	0.238029	0.231332	2.02289
GOTERM_BP_DIRECT	GO:0097084~vascular associated smooth muscle cell development	3	0.705882	0.00948663	COMP, HEY2, HES1	408	11	29712	19.861	1	0.238029	0.231332	2.02289
GOTERM_BP_DIRECT	GO:1901380~negative regulation of potassium ion transmembrane transport	3	0.705882	0.00948663	KCNH2, CAV3, OXSR1	408	11	29712	19.861	1	0.238029	0.231332	2.02289
GOTERM_BP_DIRECT	GO:0050679~positive regulation of epithelial cell proliferation	6	1.41176	0.00955268	DLX5, DLX6, MYC, NOG, ID1, BMP6	408	94	29712	4.64831	1	0.238029	0.231332	2.01987
GOTERM_BP_DIRECT	GO:0007389~pattern specification process	5	1.17647	0.00979889	NOG, HEY2, HOXA2, HES1, FOXA2	408	61	29712	5.96914	1	0.241673	0.234873	2.00882
GOTERM_BP_DIRECT	GO:0000281~mitotic cytokinesis	5	1.17647	0.010364	RACGAP1, PLK1, NUSAP1, CDCA8, CENPA	408	62	29712	5.87287	1	0.253028	0.245909	1.98447
GOTERM_BP_DIRECT	GO:0007266~Rho protein signal transduction	5	1.17647	0.0109498	COL1A2, RACGAP1, CDC42EP3, ARHGDIG, CDC42EP2	408	63	29712	5.77965	1	0.262188	0.254811	1.9606
GOTERM_BP_DIRECT	GO:0051382~kinetochore assembly	3	0.705882	0.0112816	CENPT, CENPE, CENPA	408	12	29712	18.2059	1	0.262188	0.254811	1.94763
GOTERM_BP_DIRECT	GO:1904383~response to sodium phosphate	3	0.705882	0.0112816	HNRNPD, ALPL, PHEX	408	12	29712	18.2059	1	0.262188	0.254811	1.94763
GOTERM_BP_DIRECT	GO:0071374~cellular response to parathyroid hormone stimulus	3	0.705882	0.0112816	MEF2C, FOS, PHEX	408	12	29712	18.2059	1	0.262188	0.254811	1.94763
GOTERM_BP_DIRECT	GO:0044772~mitotic cell cycle phase transition	3	0.705882	0.0112816	CCNA2, CCNB2, CCNB1	408	12	29712	18.2059	1	0.262188	0.254811	1.94763
GOTERM_BP_DIRECT	GO:0006338~chromatin remodeling	18	4.23529	0.011887	SUV39H2, SATB2, CHD7, LMTK3, BUB1B, OXSR1, CDC25C, AURKA, CDC25B, NUAK1, SFPQ, OBSCN, BCL7A, MYC, STK38L, NEK2, TNIK, PADI1	408	671	29712	1.95354	1	0.273628	0.26593	1.92493
GOTERM_BP_DIRECT	GO:0032868~response to insulin	6	1.41176	0.0122661	COL1A1, IRS1, SESN2, ALPL, FOS, SP7	408	100	29712	4.36941	1	0.27969	0.271821	1.91129
GOTERM_BP_DIRECT	GO:0010467~gene expression	13	3.05882	0.013053	MEF2C, DLX3, DOT1L, KLF4, IL2RG, HOXA3, MAEL, GSE1, FLVCR2, SP7, SOX6, SGCG, FOXA2	408	417	29712	2.27028	1	0.294851	0.286555	1.88429
GOTERM_BP_DIRECT	GO:0046425~regulation of receptor signaling pathway via JAK-STAT	3	0.705882	0.0132129	DOT1L, HES1, EPHB2	408	13	29712	16.8054	1	0.295701	0.287382	1.879
GOTERM_BP_DIRECT	GO:0007283~spermatogenesis	15	3.52941	0.0136346	TLE3, CADM1, HMGB2, ATP2B4, GYKL1, GLI1, CDC25C, FANCF, MAS1, CYP26B1, RACGAP1, TMEM119, MAEL, PROK2, SNRPA1	408	522	29712	2.09263	1	0.301488	0.293006	1.86536
GOTERM_BP_DIRECT	GO:0007399~nervous system development	11	2.58824	0.013721	CDC20, MEF2A, MAMDC4, MEF2C, SEMA6A, GPER1, SEMA3A, PLXNB3, TNIK, FOS, HSPG2	408	321	29712	2.49551	1	0.301488	0.293006	1.86261
GOTERM_BP_DIRECT	GO:0007140~male meiotic nuclear division	4	0.941176	0.0150988	SUV39H2, CYP26B1, MAEL, CHTF18	408	38	29712	7.66563	1	0.32676	0.317567	1.82106
GOTERM_BP_DIRECT	GO:0007076~mitotic chromosome condensation	3	0.705882	0.0152768	ATF6B, NUSAP1, NCAPH	408	14	29712	15.605	1	0.32676	0.317567	1.81597
GOTERM_BP_DIRECT	GO:0008299~isoprenoid biosynthetic process	3	0.705882	0.0152768	FDPS, MVK, PDSS1	408	14	29712	15.605	1	0.32676	0.317567	1.81597
GOTERM_BP_DIRECT	GO:0043588~skin development	5	1.17647	0.0156499	COL1A1, COMP, FRAS1, PDGFA, DHCR24	408	70	29712	5.20168	1	0.32892	0.319666	1.80549
GOTERM_BP_DIRECT	GO:0007416~synapse assembly	5	1.17647	0.0156499	CADM1, PLXNB3, PLXNB1, AGRN, SDK2	408	70	29712	5.20168	1	0.32892	0.319666	1.80549
GOTERM_BP_DIRECT	GO:0030330~DNA damage response, signal transduction by p53 class mediator	4	0.941176	0.0161943	RBM38, CDKN1A, SESN2, FOXM1	408	39	29712	7.46908	1	0.336123	0.326666	1.79064
GOTERM_BP_DIRECT	GO:0006879~intracellular iron ion homeostasis	5	1.17647	0.0164098	MECR, TTC7, TFRC, MYC, BMP6	408	71	29712	5.12842	1	0.336123	0.326666	1.7849
GOTERM_BP_DIRECT	GO:0072089~stem cell proliferation	5	1.17647	0.0164098	WNT11, HOXA3, AXIN2, FOXM1, BYSL	408	71	29712	5.12842	1	0.336123	0.326666	1.7849
GOTERM_BP_DIRECT	GO:0042632~cholesterol homeostasis	6	1.41176	0.0172463	FABP3, DGAT2, LIPC, CAV3, SOAT2, TSKU	408	109	29712	4.00863	1	0.350288	0.340433	1.7633
GOTERM_BP_DIRECT	GO:1902808~positive regulation of cell cycle G1/S phase transition	3	0.705882	0.017469	FAM83D, GLI1, TBX2	408	15	29712	14.5647	1	0.351855	0.341956	1.75773
GOTERM_BP_DIRECT	GO:0043433~negative regulation of DNA-binding transcription factor activity	5	1.17647	0.017998	ID1, ID3, HES1, KLF4, FOXA2	408	73	29712	4.98791	1	0.359513	0.349399	1.74478
GOTERM_BP_DIRECT	GO:0071392~cellular response to estradiol stimulus	4	0.941176	0.0185157	CCNA2, H2AZ1, GPER1, HNRNPD	408	41	29712	7.10473	1	0.363842	0.353605	1.73246
GOTERM_BP_DIRECT	GO:0006695~cholesterol biosynthetic process	4	0.941176	0.0185157	FDPS, MVK, PMVK, DHCR24	408	41	29712	7.10473	1	0.363842	0.353605	1.73246
GOTERM_BP_DIRECT	GO:0060325~face morphogenesis	4	0.941176	0.019742	COL1A1, DLX5, NOG, CDK2AP1	408	42	29712	6.93557	1	0.382579	0.371815	1.70461
GOTERM_BP_DIRECT	GO:2001256~regulation of store-operated calcium entry	3	0.705882	0.0197858	GRAMD2A, HOMER2, STC2	408	16	29712	13.6544	1	0.382579	0.371815	1.70365
GOTERM_BP_DIRECT	GO:0001764~neuron migration	7	1.64706	0.0202696	ACAP3, MEF2C, SEMA6A, ABI3, SEMA3A, SATB2, NDNF	408	155	29712	3.2888	1	0.388116	0.377196	1.69316
GOTERM_BP_DIRECT	GO:0042060~wound healing	5	1.17647	0.0205539	CDKN1A, NOG, HPSE, POU2F3, TSKU	408	76	29712	4.79102	1	0.388116	0.377196	1.68711
GOTERM_BP_DIRECT	GO:0000082~G1/S transition of mitotic cell cycle	5	1.17647	0.0205539	CCNA2, CCNB2, CCNB1, MYC, CCNF	408	76	29712	4.79102	1	0.388116	0.377196	1.68711
GOTERM_BP_DIRECT	GO:0002027~regulation of heart rate	4	0.941176	0.021012	IRX5, CAV3, SEMA3A, HRC	408	43	29712	6.77428	1	0.390662	0.379671	1.67753
GOTERM_BP_DIRECT	GO:0071526~semaphorin-plexin signaling pathway	4	0.941176	0.021012	SEMA6A, SEMA3A, PLXNB3, PLXNB1	408	43	29712	6.77428	1	0.390662	0.379671	1.67753
GOTERM_BP_DIRECT	GO:0001709~cell fate determination	3	0.705882	0.0222234	CYP26B1, HOXA2, HES1	408	17	29712	12.8512	1	0.403594	0.392239	1.65319
GOTERM_BP_DIRECT	GO:1901653~cellular response to peptide	3	0.705882	0.0222234	SMPD3, KLF4, KLF2	408	17	29712	12.8512	1	0.403594	0.392239	1.65319
GOTERM_BP_DIRECT	GO:0070885~negative regulation of calcineurin-NFAT signaling cascade	3	0.705882	0.0222234	HOMER2, CMYA5, ATP2B4	408	17	29712	12.8512	1	0.403594	0.392239	1.65319
GOTERM_BP_DIRECT	GO:0003007~heart morphogenesis	5	1.17647	0.0223755	COL2A1, 3425401B19RIK, COL11A1, CHD7, TBX2	408	78	29712	4.66817	1	0.403594	0.392239	1.65023
GOTERM_BP_DIRECT	GO:0001938~positive regulation of endothelial cell proliferation	5	1.17647	0.023322	NR4A1, PLXNB3, HMGB2, HSPG2, BMP6	408	79	29712	4.60908	1	0.417551	0.405803	1.63223
GOTERM_BP_DIRECT	GO:0099072~regulation of postsynaptic membrane neurotransmitter receptor levels	4	0.941176	0.0236836	CACNG8, RAP2A, TFRC, CTNND2	408	45	29712	6.4732	1	0.420906	0.409064	1.62555
GOTERM_BP_DIRECT	GO:0045669~positive regulation of osteoblast differentiation	5	1.17647	0.0242925	MEF2C, DLX5, TMEM119, CCN4, BMP6	408	80	29712	4.55147	1	0.428577	0.416519	1.61453
GOTERM_BP_DIRECT	GO:1990869~cellular response to chemokine	3	0.705882	0.024778	RIPOR2, DOCK8, OXSR1	408	18	29712	12.1373	1	0.430852	0.41873	1.60593
GOTERM_BP_DIRECT	GO:0007051~spindle organization	3	0.705882	0.024778	KIF11, KNSTRN, AURKA	408	18	29712	12.1373	1	0.430852	0.41873	1.60593
GOTERM_BP_DIRECT	GO:0030501~positive regulation of bone mineralization	4	0.941176	0.025085	MEF2C, PKDCC, TMEM119, BMP6	408	46	29712	6.33248	1	0.433075	0.420891	1.60059
GOTERM_BP_DIRECT	GO:0050767~regulation of neurogenesis	4	0.941176	0.0265303	CHD7, HEY2, HMGB2, HES1	408	47	29712	6.19775	1	0.448222	0.435612	1.57626
GOTERM_BP_DIRECT	GO:0140651~futile creatine cycle	2	0.470588	0.0272092	ALPL, CKB	408	2	29712	72.8235	1	0.448222	0.435612	1.56528
GOTERM_BP_DIRECT	GO:0007521~muscle cell fate determination	2	0.470588	0.0272092	MEF2C, TBX2	408	2	29712	72.8235	1	0.448222	0.435612	1.56528
GOTERM_BP_DIRECT	GO:0003433~chondrocyte development involved in endochondral bone morphogenesis	2	0.470588	0.0272092	SMPD3, SERPINH1	408	2	29712	72.8235	1	0.448222	0.435612	1.56528
GOTERM_BP_DIRECT	GO:0010585~glutamine secretion	2	0.470588	0.0272092	SLC1A5, SLC38A3	408	2	29712	72.8235	1	0.448222	0.435612	1.56528
GOTERM_BP_DIRECT	GO:0035909~aorta morphogenesis	3	0.705882	0.027446	CHD7, HES1, TBX2	408	19	29712	11.4985	1	0.448222	0.435612	1.56152
GOTERM_BP_DIRECT	GO:0002076~osteoblast development	3	0.705882	0.027446	SATB2, HOXA2, PTH1R	408	19	29712	11.4985	1	0.448222	0.435612	1.56152
GOTERM_BP_DIRECT	GO:0055093~response to hyperoxia	3	0.705882	0.027446	COL1A1, SLC7A5, CDKN1A	408	19	29712	11.4985	1	0.448222	0.435612	1.56152
GOTERM_BP_DIRECT	GO:0071356~cellular response to tumor necrosis factor	6	1.41176	0.0282212	SMPD3, COL1A1, GPER1, HES1, FOS, KLF2	408	124	29712	3.52372	1	0.457789	0.444909	1.54943
GOTERM_BP_DIRECT	GO:0009952~anterior/posterior pattern specification	6	1.41176	0.0299536	ZBTB16, HEY2, HOXA3, HOXA2, HES1, FOXA2	408	126	29712	3.46779	1	0.474356	0.46101	1.52355
GOTERM_BP_DIRECT	GO:0072659~protein localization to plasma membrane	7	1.64706	0.0300873	RAP2A, TTC7, CAV3, TESC, KCNIP3, SESN2, TNIK	408	170	29712	2.99862	1	0.474356	0.46101	1.52162
GOTERM_BP_DIRECT	GO:0007088~regulation of mitotic nuclear division	3	0.705882	0.0302237	CENPE, CDCA2, BORA	408	20	29712	10.9235	1	0.474356	0.46101	1.51965
GOTERM_BP_DIRECT	GO:0030031~cell projection assembly	3	0.705882	0.0302237	CYFIP2, PDGFA, VAV2	408	20	29712	10.9235	1	0.474356	0.46101	1.51965
GOTERM_BP_DIRECT	GO:0030166~proteoglycan biosynthetic process	3	0.705882	0.0302237	ACAN, CHST13, B3GALT6	408	20	29712	10.9235	1	0.474356	0.46101	1.51965
GOTERM_BP_DIRECT	GO:0050808~synapse organization	5	1.17647	0.0306251	SLC8A3, CTNND2, LRP4, GSG1L, PPFIA3	408	86	29712	4.23393	1	0.477554	0.464118	1.51392
GOTERM_BP_DIRECT	GO:0030890~positive regulation of B cell proliferation	4	0.941176	0.0311276	MEF2C, CDKN1A, TFRC, EPHB2	408	50	29712	5.82588	1	0.479206	0.465724	1.50685
GOTERM_BP_DIRECT	GO:0051276~chromosome organization	4	0.941176	0.0311276	CENPT, SFPQ, MYC, CDCA8	408	50	29712	5.82588	1	0.479206	0.465724	1.50685
GOTERM_BP_DIRECT	GO:0015804~neutral amino acid transport	3	0.705882	0.0331078	SLC7A5, SLC1A5, SLC7A11	408	21	29712	10.4034	1	0.506466	0.492217	1.48007
GOTERM_BP_DIRECT	GO:0071466~cellular response to xenobiotic stimulus	5	1.17647	0.0341227	KCNH2, MEF2C, RAP2A, TFRC, MYC	408	89	29712	4.09121	1	0.518707	0.504114	1.46696
GOTERM_BP_DIRECT	GO:0007219~Notch signaling pathway	6	1.41176	0.034573	SPEN, HEY2, HES1, CHAC1, FOXA2, TBX2	408	131	29712	3.33543	1	0.522268	0.507575	1.46126
GOTERM_BP_DIRECT	GO:0009887~animal organ morphogenesis	6	1.41176	0.0375448	WNT11, HOXA3, PDGFA, SLIT3, EPHB2, HSPG2	408	134	29712	3.26076	1	0.560725	0.544949	1.42545
GOTERM_BP_DIRECT	GO:0001934~positive regulation of protein phosphorylation	8	1.88235	0.0375827	RAP2A, TFRC, GPER1, TMEM119, CDK2AP1, TNIK, AXIN2, AGRN	408	227	29712	2.56647	1	0.560725	0.544949	1.42501
GOTERM_BP_DIRECT	GO:0006351~DNA-templated transcription	5	1.17647	0.0391329	MEF2A, CCNA2, MYC, KLF4, CBFA2T3	408	93	29712	3.91524	1	0.566326	0.550392	1.40746
GOTERM_BP_DIRECT	GO:0014902~myotube differentiation	3	0.705882	0.0391814	MEF2C, CAV3, MYC	408	23	29712	9.49872	1	0.566326	0.550392	1.40692
GOTERM_BP_DIRECT	GO:0050773~regulation of dendrite development	3	0.705882	0.0391814	CDC20, PREX1, MFSD2A	408	23	29712	9.49872	1	0.566326	0.550392	1.40692
GOTERM_BP_DIRECT	GO:0045184~establishment of protein localization	4	0.941176	0.0396531	CENPE, RIPOR2, RAP2A, PLK1	408	55	29712	5.29626	1	0.566326	0.550392	1.40172
GOTERM_BP_DIRECT	GO:0045600~positive regulation of fat cell differentiation	4	0.941176	0.0396531	WIF1, ZBTB16, AXIN2, CMKLR1	408	55	29712	5.29626	1	0.566326	0.550392	1.40172
GOTERM_BP_DIRECT	GO:0071409~cellular response to cycloheximide	2	0.470588	0.0405355	KLF4, KLF2	408	3	29712	48.549	1	0.566326	0.550392	1.39216
GOTERM_BP_DIRECT	GO:0003138~primary heart field specification	2	0.470588	0.0405355	MEF2C, WNT11	408	3	29712	48.549	1	0.566326	0.550392	1.39216
GOTERM_BP_DIRECT	GO:0019287~isopentenyl diphosphate biosynthetic process, mevalonate pathway	2	0.470588	0.0405355	MVK, PMVK	408	3	29712	48.549	1	0.566326	0.550392	1.39216
GOTERM_BP_DIRECT	GO:1902024~L-histidine transport	2	0.470588	0.0405355	SLC7A5, SLC38A3	408	3	29712	48.549	1	0.566326	0.550392	1.39216
GOTERM_BP_DIRECT	GO:0051299~centrosome separation	2	0.470588	0.0405355	NEK2, KIF15	408	3	29712	48.549	1	0.566326	0.550392	1.39216
GOTERM_BP_DIRECT	GO:0110032~positive regulation of G2/MI transition of meiotic cell cycle	2	0.470588	0.0405355	CDC25C, CDC25B	408	3	29712	48.549	1	0.566326	0.550392	1.39216
GOTERM_BP_DIRECT	GO:0006986~response to unfolded protein	4	0.941176	0.0414859	COMP, ATF6B, CREB3L1, CHAC1	408	56	29712	5.20168	1	0.576273	0.56006	1.3821
GOTERM_BP_DIRECT	GO:1904862~inhibitory synapse assembly	3	0.705882	0.0423642	LGI2, PLXNB1, HAPLN4	408	24	29712	9.10294	1	0.581785	0.565417	1.373
GOTERM_BP_DIRECT	GO:0007097~nuclear migration	3	0.705882	0.0423642	FHOD1, TACC3, LMNB1	408	24	29712	9.10294	1	0.581785	0.565417	1.373
GOTERM_BP_DIRECT	GO:0035914~skeletal muscle cell differentiation	4	0.941176	0.0433607	NR4A1, MEF2C, MYC, FOS	408	57	29712	5.11042	1	0.592106	0.575448	1.3629
GOTERM_BP_DIRECT	GO:0150052~regulation of postsynapse assembly	4	0.941176	0.0452772	CYFIP2, LRP4, ZDHHC8, LZTS1	408	58	29712	5.02231	1	0.614803	0.597506	1.34412
GOTERM_BP_DIRECT	GO:0003333~amino acid transmembrane transport	3	0.705882	0.0456401	SLC7A5, SLC7A11, SLC38A3	408	25	29712	8.73882	1	0.616268	0.59893	1.34065
GOTERM_BP_DIRECT	GO:0008360~regulation of cell shape	6	1.41176	0.0462155	CDC42SE1, BAMBI, CDC42EP3, PLXNB3, CDC42EP2, PLXNB1	408	142	29712	3.07705	1	0.617143	0.59978	1.33521
GOTERM_BP_DIRECT	GO:0030324~lung development	6	1.41176	0.0462155	SMPD3, FLVCR2, HES1, GLI1, PHEX, FOXA2	408	142	29712	3.07705	1	0.617143	0.59978	1.33521
GOTERM_BP_DIRECT	GO:0016485~protein processing	5	1.17647	0.0488574	COMP, MYC, PCSK6, PHEX, ATG4D	408	100	29712	3.64118	1	0.641784	0.623728	1.31107
GOTERM_BP_DIRECT	GO:0006366~transcription by RNA polymerase II	8	1.88235	0.0489184	NR4A1, MLIP, POLR1B, MYC, CHD7, FOS, KLF4, FOXA2	408	241	29712	2.41738	1	0.641784	0.623728	1.31053
GOTERM_BP_DIRECT	GO:0042474~middle ear morphogenesis	3	0.705882	0.0490059	MYC, NOG, HOXA2	408	26	29712	8.40271	1	0.641784	0.623728	1.30975
GOTERM_BP_DIRECT	GO:0043065~positive regulation of apoptotic process	11	2.58824	0.0491229	NR4A1, TOMM40, WNT11, ENDOG, SPHK2, GPER1, ZBTB16, KCNMA1, ID3, RRP1B, DHODH	408	399	29712	2.00767	1	0.641784	0.623728	1.30872
GOTERM_BP_DIRECT	GO:0006811~monoatomic ion transport	4	0.941176	0.0512739	SLC8A3, TOMM40, RACGAP1, CNNM4	408	61	29712	4.77531	1	0.658599	0.64007	1.2901
GOTERM_BP_DIRECT	GO:0031214~biomineral tissue development	3	0.705882	0.0524586	IBSP, TMEM119, ALPL	408	27	29712	8.0915	1	0.658599	0.64007	1.28018
GOTERM_BP_DIRECT	GO:0048286~lung alveolus development	4	0.941176	0.053354	SMPD3, PKDCC, PDGFA, SLC7A11	408	62	29712	4.69829	1	0.658599	0.64007	1.27283
GOTERM_BP_DIRECT	GO:0001933~negative regulation of protein phosphorylation	5	1.17647	0.0533965	MAS1, CCNB1, CDKN1A, CADM1, EPHB2	408	103	29712	3.53512	1	0.658599	0.64007	1.27249
GOTERM_BP_DIRECT	GO:0014819~regulation of skeletal muscle contraction	2	0.470588	0.0536797	SLC8A3, CAV3	408	4	29712	36.4118	1	0.658599	0.64007	1.27019
GOTERM_BP_DIRECT	GO:0035910~ascending aorta morphogenesis	2	0.470588	0.0536797	HEY2, HES1	408	4	29712	36.4118	1	0.658599	0.64007	1.27019
GOTERM_BP_DIRECT	GO:0006545~glycine biosynthetic process	2	0.470588	0.0536797	SHMT2, HAO1	408	4	29712	36.4118	1	0.658599	0.64007	1.27019
GOTERM_BP_DIRECT	GO:1903803~L-glutamine import across plasma membrane	2	0.470588	0.0536797	SLC1A5, SLC38A3	408	4	29712	36.4118	1	0.658599	0.64007	1.27019
GOTERM_BP_DIRECT	GO:0035989~tendon development	2	0.470588	0.0536797	COMP, COL11A1	408	4	29712	36.4118	1	0.658599	0.64007	1.27019
GOTERM_BP_DIRECT	GO:0060675~ureteric bud morphogenesis	2	0.470588	0.0536797	WNT11, HES1	408	4	29712	36.4118	1	0.658599	0.64007	1.27019
GOTERM_BP_DIRECT	GO:1901355~response to rapamycin	2	0.470588	0.0536797	HNRNPD, IFITM5	408	4	29712	36.4118	1	0.658599	0.64007	1.27019
GOTERM_BP_DIRECT	GO:0021533~cell differentiation in hindbrain	2	0.470588	0.0536797	NOG, FOXA2	408	4	29712	36.4118	1	0.658599	0.64007	1.27019
GOTERM_BP_DIRECT	GO:0008543~fibroblast growth factor receptor signaling pathway	5	1.17647	0.0565456	EPHA8, NOG, EPHB2, SHCBP1, TBX2	408	105	29712	3.46779	1	0.690256	0.670837	1.2476
GOTERM_BP_DIRECT	GO:0030336~negative regulation of cell migration	6	1.41176	0.0572809	ACAN, RAP2A, WNT11, NOG, PLXNB3, KLF4	408	151	29712	2.89365	1	0.693043	0.673545	1.24199
GOTERM_BP_DIRECT	GO:0000723~telomere maintenance	4	0.941176	0.0576341	RECQL4, PIF1, DNA2, NHEJ1	408	64	29712	4.55147	1	0.693043	0.673545	1.23932
GOTERM_BP_DIRECT	GO:0032526~response to retinoic acid	4	0.941176	0.0576341	TFRC, KLF4, BMP6, TBX2	408	64	29712	4.55147	1	0.693043	0.673545	1.23932
GOTERM_BP_DIRECT	GO:0060716~labyrinthine layer blood vessel development	3	0.705882	0.0596128	HEY2, HES1, PLCD1	408	29	29712	7.53347	1	0.709774	0.689805	1.22466
GOTERM_BP_DIRECT	GO:0015012~heparan sulfate proteoglycan biosynthetic process	3	0.705882	0.0596128	LIPC, EXTL1, B3GALT6	408	29	29712	7.53347	1	0.709774	0.689805	1.22466
GOTERM_BP_DIRECT	GO:0050731~positive regulation of peptidyl-tyrosine phosphorylation	5	1.17647	0.0614523	LRP4, CSPG4, ADNP, AGRN, BMP6	408	108	29712	3.37146	1	0.728089	0.707605	1.21146
GOTERM_BP_DIRECT	GO:0007224~smoothened signaling pathway	5	1.17647	0.0631363	NOG, HES1, GLI1, HSPG2, FOXA2	408	109	29712	3.34053	1	0.732136	0.711538	1.19972
GOTERM_BP_DIRECT	GO:0030855~epithelial cell differentiation	5	1.17647	0.0631363	DLX3, DLX5, DLX6, ID3, KLF4	408	109	29712	3.34053	1	0.732136	0.711538	1.19972
GOTERM_BP_DIRECT	GO:0043547~positive regulation of GTPase activity	5	1.17647	0.0631363	PREX1, WNT11, DOCK8, PLXNB1, AGRN	408	109	29712	3.34053	1	0.732136	0.711538	1.19972
GOTERM_BP_DIRECT	GO:0051963~regulation of synapse assembly	3	0.705882	0.0633084	MEF2C, RAP2A, EPHB2	408	30	29712	7.28235	1	0.732136	0.711538	1.19854
GOTERM_BP_DIRECT	GO:0003180~aortic valve morphogenesis	3	0.705882	0.0633084	HEY2, SLIT3, AXIN2	408	30	29712	7.28235	1	0.732136	0.711538	1.19854
GOTERM_BP_DIRECT	GO:0001889~liver development	5	1.17647	0.0665765	VWF, CADM1, HNRNPD, HES1, FOXM1	408	111	29712	3.28034	1	0.736957	0.716224	1.17668
GOTERM_BP_DIRECT	GO:0060070~canonical Wnt signaling pathway	5	1.17647	0.0665765	WNT11, SIAH2, TCF7, AXIN2, KLF4	408	111	29712	3.28034	1	0.736957	0.716224	1.17668
GOTERM_BP_DIRECT	GO:0000320~re-entry into mitotic cell cycle	2	0.470588	0.0666443	MYC, CCNF	408	5	29712	29.1294	1	0.736957	0.716224	1.17624
GOTERM_BP_DIRECT	GO:0007100~mitotic centrosome separation	2	0.470588	0.0666443	KIF11, AURKA	408	5	29712	29.1294	1	0.736957	0.716224	1.17624
GOTERM_BP_DIRECT	GO:0046602~regulation of mitotic centrosome separation	2	0.470588	0.0666443	NEK2, KIF11	408	5	29712	29.1294	1	0.736957	0.716224	1.17624
GOTERM_BP_DIRECT	GO:0051987~positive regulation of attachment of spindle microtubules to kinetochore	2	0.470588	0.0666443	CENPE, CCNB1	408	5	29712	29.1294	1	0.736957	0.716224	1.17624
GOTERM_BP_DIRECT	GO:0010593~negative regulation of lamellipodium assembly	2	0.470588	0.0666443	ABI3, PLXNB3	408	5	29712	29.1294	1	0.736957	0.716224	1.17624
GOTERM_BP_DIRECT	GO:0042752~regulation of circadian rhythm	4	0.941176	0.0666626	SFPQ, PSPC1, SIAH2, HNRNPD	408	68	29712	4.28374	1	0.736957	0.716224	1.17612
GOTERM_BP_DIRECT	GO:0007154~cell communication	3	0.705882	0.0670793	SLC8A3, GJC3, FRAS1	408	31	29712	7.04744	1	0.736957	0.716224	1.17341
GOTERM_BP_DIRECT	GO:0032007~negative regulation of TOR signaling	3	0.705882	0.0670793	PREX1, ENDOG, TNFAIP8L1	408	31	29712	7.04744	1	0.736957	0.716224	1.17341
GOTERM_BP_DIRECT	GO:0044344~cellular response to fibroblast growth factor stimulus	3	0.705882	0.0670793	COL1A1, NR4A1, NDNF	408	31	29712	7.04744	1	0.736957	0.716224	1.17341
GOTERM_BP_DIRECT	GO:0001932~regulation of protein phosphorylation	4	0.941176	0.0690149	SMPD3, SESN2, LRP4, AGRN	408	69	29712	4.22165	1	0.751392	0.730252	1.16106
GOTERM_BP_DIRECT	GO:0042733~embryonic digit morphogenesis	4	0.941176	0.0690149	ZBTB16, NOG, LRP4, TBX2	408	69	29712	4.22165	1	0.751392	0.730252	1.16106
GOTERM_BP_DIRECT	GO:0008104~protein localization	7	1.64706	0.0698875	RAP2A, ALS2CL, CAV3, LRP4, DHCR24, AXIN2, HSPG2	408	210	29712	2.42745	1	0.75748	0.736169	1.1556
GOTERM_BP_DIRECT	GO:0071773~cellular response to BMP stimulus	3	0.705882	0.0709227	COL2A1, NOG, BMP6	408	32	29712	6.82721	1	0.758496	0.737156	1.14921
GOTERM_BP_DIRECT	GO:0032206~positive regulation of telomere maintenance	3	0.705882	0.0709227	MYC, NEK2, KLF4	408	32	29712	6.82721	1	0.758496	0.737156	1.14921
GOTERM_BP_DIRECT	GO:0021983~pituitary gland development	3	0.705882	0.0709227	NOG, HES1, GLI1	408	32	29712	6.82721	1	0.758496	0.737156	1.14921
GOTERM_BP_DIRECT	GO:0048167~regulation of synaptic plasticity	4	0.941176	0.0714043	MEF2C, CTNND2, MAP1A, LZTS1	408	70	29712	4.16134	1	0.760283	0.738893	1.14628
GOTERM_BP_DIRECT	GO:0061024~membrane organization	3	0.705882	0.0748359	SGCA, DHCR24, SGCG	408	33	29712	6.62032	1	0.789862	0.76764	1.12589
GOTERM_BP_DIRECT	GO:0008045~motor neuron axon guidance	3	0.705882	0.0748359	SEMA3A, NOG, HOXA2	408	33	29712	6.62032	1	0.789862	0.76764	1.12589
GOTERM_BP_DIRECT	GO:0035556~intracellular signal transduction	11	2.58824	0.0754345	PREX1, WNT11, RASA3, TFRC, SPHK2, STK38L, CSPG4, OXSR1, TNIK, PLCD1, VAV2	408	432	29712	1.8543	1	0.790944	0.768691	1.12243
GOTERM_BP_DIRECT	GO:0006874~intracellular calcium ion homeostasis	5	1.17647	0.0755929	SLC8A3, STC2, ATP2A3, ATP2B4, PTH1R	408	116	29712	3.13895	1	0.790944	0.768691	1.12152
GOTERM_BP_DIRECT	GO:0030335~positive regulation of cell migration	8	1.88235	0.0769375	COL1A1, PREX1, ARHGEF39, GPER1, SEMA3A, PDGFA, EPHB2, GLI1	408	268	29712	2.17384	1	0.799944	0.777438	1.11386
GOTERM_BP_DIRECT	GO:0048738~cardiac muscle tissue development	3	0.705882	0.0788164	HSPG2, SGCG, TBX2	408	34	29712	6.42561	1	0.799944	0.777438	1.10338
GOTERM_BP_DIRECT	GO:2001240~negative regulation of extrinsic apoptotic signaling pathway in absence of ligand	3	0.705882	0.0788164	COL2A1, UNC5B, KLF4	408	34	29712	6.42561	1	0.799944	0.777438	1.10338
GOTERM_BP_DIRECT	GO:0001666~response to hypoxia	7	1.64706	0.0789853	CAV3, TFRC, KCNMA1, TACC3, HSPG2, CBFA2T3, SLC6A4	408	217	29712	2.34915	1	0.799944	0.777438	1.10245
GOTERM_BP_DIRECT	GO:0010826~negative regulation of centrosome duplication	2	0.470588	0.0794318	KIFC1, CCNF	408	6	29712	24.2745	1	0.799944	0.777438	1.10001
GOTERM_BP_DIRECT	GO:0051001~negative regulation of nitric-oxide synthase activity	2	0.470588	0.0794318	CAV3, ATP2B4	408	6	29712	24.2745	1	0.799944	0.777438	1.10001
GOTERM_BP_DIRECT	GO:0071499~cellular response to laminar fluid shear stress	2	0.470588	0.0794318	KLF4, KLF2	408	6	29712	24.2745	1	0.799944	0.777438	1.10001
GOTERM_BP_DIRECT	GO:0097006~regulation of plasma lipoprotein particle levels	2	0.470588	0.0794318	DGAT2, LIPC	408	6	29712	24.2745	1	0.799944	0.777438	1.10001
GOTERM_BP_DIRECT	GO:0045143~homologous chromosome segregation	2	0.470588	0.0794318	ESPL1, PLK1	408	6	29712	24.2745	1	0.799944	0.777438	1.10001
GOTERM_BP_DIRECT	GO:0048666~neuron development	4	0.941176	0.0813252	MEF2C, EN2, SLIT3, HSPG2	408	74	29712	3.93641	1	0.812244	0.789392	1.08977
GOTERM_BP_DIRECT	GO:0051898~negative regulation of phosphatidylinositol 3-kinase/protein kinase B signal transduction	4	0.941176	0.0813252	SMPD3, OBSCN, GPER1, KLF4	408	74	29712	3.93641	1	0.812244	0.789392	1.08977
GOTERM_BP_DIRECT	GO:1904706~negative regulation of vascular associated smooth muscle cell proliferation	3	0.705882	0.0828615	MEF2C, CDKN1A, GPER1	408	35	29712	6.24202	1	0.820805	0.797712	1.08165
GOTERM_BP_DIRECT	GO:0050919~negative chemotaxis	3	0.705882	0.0828615	SEMA3A, PDGFA, SLIT3	408	35	29712	6.24202	1	0.820805	0.797712	1.08165
GOTERM_BP_DIRECT	GO:0070527~platelet aggregation	3	0.705882	0.0869688	COMP, SLC7A11, SLC6A4	408	36	29712	6.06863	1	0.833226	0.809784	1.06064
GOTERM_BP_DIRECT	GO:0045740~positive regulation of DNA replication	3	0.705882	0.0869688	MAS1, DNA2, GLI1	408	36	29712	6.06863	1	0.833226	0.809784	1.06064
GOTERM_BP_DIRECT	GO:0002053~positive regulation of mesenchymal cell proliferation	3	0.705882	0.0869688	IRS1, MYC, PDGFA	408	36	29712	6.06863	1	0.833226	0.809784	1.06064
GOTERM_BP_DIRECT	GO:0030279~negative regulation of ossification	3	0.705882	0.0869688	MEF2C, CHSY1, LRP4	408	36	29712	6.06863	1	0.833226	0.809784	1.06064
GOTERM_BP_DIRECT	GO:0007204~positive regulation of cytosolic calcium ion concentration	6	1.41176	0.0884112	TRPC6, CAV3, GPER1, ACKR2, PTH1R, CMKLR1	408	172	29712	2.54036	1	0.833226	0.809784	1.05349
GOTERM_BP_DIRECT	GO:0000165~MAPK cascade	5	1.17647	0.0891882	MEF2A, MEF2C, CAV3, MYC, TNIK	408	123	29712	2.96031	1	0.833226	0.809784	1.04969
GOTERM_BP_DIRECT	GO:0048468~cell development	3	0.705882	0.0911358	IRX5, AXIN2, FOXA2	408	37	29712	5.90461	1	0.833226	0.809784	1.04031
GOTERM_BP_DIRECT	GO:0097421~liver regeneration	3	0.705882	0.0911358	SLC7A5, GLI1, AURKA	408	37	29712	5.90461	1	0.833226	0.809784	1.04031
GOTERM_BP_DIRECT	GO:0030218~erythrocyte differentiation	4	0.941176	0.0918041	DYRK3, RACGAP1, SLC1A5, SOX6	408	78	29712	3.73454	1	0.833226	0.809784	1.03714
GOTERM_BP_DIRECT	GO:0032436~positive regulation of proteasomal ubiquitin-dependent protein catabolic process	4	0.941176	0.0918041	PLK1, AXIN2, CBFA2T3, AURKA	408	78	29712	3.73454	1	0.833226	0.809784	1.03714
GOTERM_BP_DIRECT	GO:0048570~notochord morphogenesis	2	0.470588	0.0920444	WNT11, NOG	408	7	29712	20.8067	1	0.833226	0.809784	1.036
GOTERM_BP_DIRECT	GO:0071529~cementum mineralization	2	0.470588	0.0920444	ALPL, SP7	408	7	29712	20.8067	1	0.833226	0.809784	1.036
GOTERM_BP_DIRECT	GO:0098868~bone growth	2	0.470588	0.0920444	SMPD3, COMP	408	7	29712	20.8067	1	0.833226	0.809784	1.036
GOTERM_BP_DIRECT	GO:0032962~positive regulation of inositol trisphosphate biosynthetic process	2	0.470588	0.0920444	GPER1, PLCD1	408	7	29712	20.8067	1	0.833226	0.809784	1.036
GOTERM_BP_DIRECT	GO:0001957~intramembranous ossification	2	0.470588	0.0920444	COL1A1, AXIN2	408	7	29712	20.8067	1	0.833226	0.809784	1.036
GOTERM_BP_DIRECT	GO:0007091~metaphase/anaphase transition of mitotic cell cycle	2	0.470588	0.0920444	TACC3, BUB1B	408	7	29712	20.8067	1	0.833226	0.809784	1.036
GOTERM_BP_DIRECT	GO:0097104~postsynaptic membrane assembly	2	0.470588	0.0920444	LRP4, EPHB2	408	7	29712	20.8067	1	0.833226	0.809784	1.036
GOTERM_BP_DIRECT	GO:0060633~negative regulation of transcription initiation by RNA polymerase II	2	0.470588	0.0920444	MYC, HEY2	408	7	29712	20.8067	1	0.833226	0.809784	1.036
GOTERM_BP_DIRECT	GO:1903243~negative regulation of cardiac muscle hypertrophy in response to stress	2	0.470588	0.0920444	MLIP, ATP2B4	408	7	29712	20.8067	1	0.833226	0.809784	1.036
GOTERM_BP_DIRECT	GO:0035315~hair cell differentiation	2	0.470588	0.0920444	DLX3, HES1	408	7	29712	20.8067	1	0.833226	0.809784	1.036
GOTERM_BP_DIRECT	GO:0071459~protein localization to chromosome, centromeric region	2	0.470588	0.0920444	BUB1B, CENPA	408	7	29712	20.8067	1	0.833226	0.809784	1.036
GOTERM_BP_DIRECT	GO:0021828~gonadotrophin-releasing hormone neuronal migration to the hypothalamus	2	0.470588	0.0920444	SEMA3A, NDNF	408	7	29712	20.8067	1	0.833226	0.809784	1.036
GOTERM_BP_DIRECT	GO:0060219~camera-type eye photoreceptor cell differentiation	2	0.470588	0.0920444	ROM1, SDK2	408	7	29712	20.8067	1	0.833226	0.809784	1.036
GOTERM_BP_DIRECT	GO:0006974~DNA damage response	9	2.11765	0.0943474	NUAK1, SFPQ, CDKN1A, ENDOG, ANKLE1, MYC, WDR4, MAEL, FANCF	408	338	29712	1.93909	1	0.850887	0.826948	1.02527
GOTERM_BP_DIRECT	GO:0000132~establishment of mitotic spindle orientation	3	0.705882	0.0953601	SAPCD2, PLK1, CENPA	408	38	29712	5.74923	1	0.856823	0.832717	1.02063
GOTERM_BP_DIRECT	GO:0070301~cellular response to hydrogen peroxide	4	0.941176	0.0972429	SMPD3, TRPC6, KLF4, KLF2	408	80	29712	3.64118	1	0.870504	0.846014	1.01214
GOTERM_BP_DIRECT	GO:0090102~cochlea development	3	0.705882	0.0996393	CCNA2, HEY2, HES1	408	39	29712	5.60181	1	0.888665	0.863663	1.00157

### Sheet: GO WDR60 A911V d21 down
Category	Term	Count	%	PValue	Genes	List Total	Pop Hits	Pop Total	Fold Enrichment	Bonferroni	Benjamini	FDR	minus log 10 p value
GOTERM_BP_DIRECT	GO:0051607~defense response to virus	38	7.12946	5.26142e-24	IFITM3, RTP4, TRIM12C, OAS1A, OAS1B, DDX60, IFIT1, IFIT3, OAS1G, MNDAL, IFIH1, DHX58, GBP2, OASL1, IFITM6, OASL2, ZBP1, IL33, GBP5, GBP2B, IFI207, RSAD2, DTX3L, MX2, MX1, IFI203, UNC13D, BST2, CXCL10, PLSCR1, STING1, OAS3, IRF7, IFIT3B, IRF5, SHFL, TRIM34B, TRIM34A	498	252	29712	8.99675	1.3685e-20	1.3685e-20	1.32062e-20	23.2789
GOTERM_BP_DIRECT	GO:0045087~innate immune response	50	9.38086	4.42817e-23	TRIM30A, CSF1, TREM2, IFIT1, SIGLECG, IFIT3, IFIH1, C1RL, CASP4, DHX58, LBP, OASL1, 9930111J21RIK2, OASL2, HERC6, ZBP1, TGTP2, DTX3L, RSAD2, SP110, ANG2, OAS3, IGTP, TRIM14, IRF5, TRIM34B, TMEM106A, TRIM34A, TRIM12C, UBA7, OAS1A, OAS1B, IIGP1C, OAS1G, HEXIM1, IFI204, MX2, RARRES2, IL34, MX1, IRGM2, IRGM1, IFI47, NMI, PARP14, BST2, VNN1, STING1, AXL, SHFL	498	509	29712	5.86077	1.15177e-19	5.75884e-20	5.55736e-20	22.3538
GOTERM_BP_DIRECT	GO:0035458~cellular response to interferon-beta	22	4.12758	7.86881e-21	TGTP2, GBP2B, IFI207, IFI204, IFI205, IFI203, IFI211, IRGM2, IRGM1, OAS1A, IFI47, OAS1B, IIGP1C, IFIT1, IFIT3, OAS1G, MNDAL, STING1, IGTP, GBP2, 9930111J21RIK2, GBP3	498	71	29712	18.487	2.04668e-17	6.82226e-18	6.58358e-18	20.1041
GOTERM_BP_DIRECT	GO:0045071~negative regulation of viral genome replication	18	3.37711	1.75795e-17	IFITM3, IFI207, RSAD2, MX2, IFI203, OAS1A, OAS1B, OAS1G, MNDAL, IFIH1, BST2, PLSCR1, OAS3, CCL5, SHFL, OASL1, IFITM6, OASL2	498	55	29712	19.526	4.57242e-14	1.14311e-14	1.10311e-14	16.755
GOTERM_BP_DIRECT	GO:0009617~response to bacterium	28	5.25328	2.95025e-13	TRIM30A, SLFN2, TRAC, IFIT1, USP18, IFIT3, C3, DHX58, CCL2, GBP2, HERC6, GBP5, IFI204, IFI205, SP110, MX2, IRGM2, IRGM1, IFI44, VEGFD, NAALADL2, P2RX7, CXCL10, FABP4, TNNT2, CES1G, FAM20A, LY6A	498	279	29712	5.98765	7.67259e-10	1.37862e-10	1.33038e-10	12.5301
GOTERM_BP_DIRECT	GO:0009615~response to virus	19	3.56473	3.1802e-13	IFITM3, RSAD2, MX2, MX1, OAS1A, OAS1B, NMI, DDX60, IFIT1, IFIT3, OAS1G, IFIH1, BST2, OAS3, DHX58, IFIT3B, IFI27L2A, OASL1, OASL2	498	109	29712	10.3999	8.27034e-10	1.37862e-10	1.33038e-10	12.4975
GOTERM_BP_DIRECT	GO:0002218~activation of innate immune response	15	2.81426	4.46476e-13	HEXIM1, ZBP1, TRIM12C, GBP5, GBP2B, IFI207, TRIM30A, IFI204, IFI205, IFI203, IFI211, MNDAL, STING1, GBP2, GBP3	498	57	29712	15.7007	1.16114e-09	1.65898e-10	1.60093e-10	12.3502
GOTERM_BP_DIRECT	GO:0140374~antiviral innate immune response	14	2.62664	1.36888e-10	ZBP1, OAS1A, OAS1B, USP18, IFIT3, OAS1G, IFIH1, CXCL10, STING1, OAS3, DHX58, IFIT3B, OASL1, OASL2	498	70	29712	11.9325	3.56046e-07	4.45057e-08	4.29486e-08	9.86363
GOTERM_BP_DIRECT	GO:0006954~inflammatory response	29	5.4409	4.07229e-10	PTGFR, CSF1, KNG2, CX3CL1, C3, SERPINB1A, IL1RL1, IL18RAP, NAGLU, CCL5, CCL2, CCR7, GBP5, AFAP1L2, PLA2G2E, VCAM1, RARRES2, IL34, F2R, IL18, TNFRSF1B, P2RX7, CXCL10, VNN1, AXL, CHST1, TRIM14, ADAM8, IRF5	498	409	29712	4.23036	1.0592e-06	1.17689e-07	1.13572e-07	9.39016
GOTERM_BP_DIRECT	GO:0010951~negative regulation of endopeptidase activity	10	1.87617	1.90119e-09	SERPINB1A, SERPINB1B, SERPINB9D, SERPINB6B, SERPINB9E, SERPINB9F, SERPINB9G, SERPINB9B, SERPINB9, SERPINB9C	498	32	29712	18.6446	4.94498e-06	4.94499e-07	4.77199e-07	8.72097
GOTERM_BP_DIRECT	GO:0030335~positive regulation of cell migration	21	3.93996	3.20191e-08	CD274, FLT1, CSF1, FOXF1, ITGB3, NTRK3, F2R, SEMA4F, IGF1, PIK3R1, CX3CL1, CXCL16, CXCL10, CXCL12, GPNMB, PODXL, FAM110C, CCL5, CCL2, CTSH, HBEGF	498	268	29712	4.67506	8.32781e-05	7.57105e-06	7.30617e-06	7.49459
GOTERM_BP_DIRECT	GO:0006955~immune response	28	5.25328	3.6143e-08	H2-T24, CD274, H2-Q4, AFP, CX3CL1, SERPINB9D, SERPINB9E, SERPINB9F, SERPINB9G, TNFSF10, CCL2, CTSH, SERPINB9B, CCR7, SERPINB9C, CD74, IL15, P2RY14, IL18, IFI44, SERPINB9, TNFRSF1B, CXCL10, PLSCR1, CXCL12, RAET1E, PLSCR2, ULBP1	498	471	29712	3.54682	9.40035e-05	7.834e-06	7.55991e-06	7.44198
GOTERM_BP_DIRECT	GO:0042270~protection from natural killer cell mediated cytotoxicity	7	1.31332	9.3606e-08	SERPINB9D, SERPINB9E, SERPINB9F, SERPINB9G, SERPINB9B, SERPINB9, SERPINB9C	498	15	29712	27.8426	0.00024344	1.87284e-05	1.80732e-05	7.0287
GOTERM_BP_DIRECT	GO:0051897~positive regulation of phosphatidylinositol 3-kinase/protein kinase B signal transduction	18	3.37711	2.23898e-07	FLT1, NTRK3, F2R, IL18, TREM2, IGF1, NGF, CX3CL1, DCN, PIK3R5, CXCL12, AXL, FAM110C, CCL5, NOX4, ADAM8, HBEGF, TSPYL5	498	221	29712	4.8594	0.000582189	4.1597e-05	4.01417e-05	6.64995
GOTERM_BP_DIRECT	GO:0042742~defense response to bacterium	19	3.56473	2.99189e-07	GBP5, GBP2B, LYZ2, IRGM2, STAB2, IRGM1, OAS1A, TREM2, SERPINB9, OAS1B, OAS1G, PLAC8, RNF213, VGF, OAS3, CASP4, IGTP, GBP2, GBP3	498	252	29712	4.49837	0.000777887	5.18793e-05	5.00642e-05	6.52405
GOTERM_BP_DIRECT	GO:0060337~type I interferon-mediated signaling pathway	10	1.87617	4.20892e-07	IFIH1, IFITM3, OAS3, IRF7, OAS1A, OAS1B, OASL1, OAS1G, IFITM6, OASL2	498	57	29712	10.4671	0.00109414	6.84213e-05	6.60275e-05	6.37583
GOTERM_BP_DIRECT	GO:0032760~positive regulation of tumor necrosis factor production	13	2.43902	1.03346e-06	IL33, IL18, OAS1A, OAS1B, PIK3R1, OAS1G, IFIH1, AKAP12, OAS3, CCL2, CCR7, LBP, TMEM106A	498	122	29712	6.3575	0.00268442	0.00015812	0.000152587	5.98571
GOTERM_BP_DIRECT	GO:0071222~cellular response to lipopolysaccharide	20	3.75235	1.24896e-06	GBP5, CD274, GBP2B, IL18, IRGM2, IRGM1, TNFRSF1B, CXCL16, CXCL10, PLSCR1, PLSCR2, AXL, IGTP, ANKRD1, CCL2, CMPK2, LBP, GBP2, ABCB1A, GBP3	498	307	29712	3.88682	0.00324327	0.000180474	0.00017416	5.90345
GOTERM_BP_DIRECT	GO:0034341~response to type II interferon	8	1.50094	1.57476e-06	IFITM3, BST2, CD74, SP100, CCL5, SHFL, CXCL16, IFITM6	498	35	29712	13.6372	0.00408757	0.000210328	0.00020297	5.80279
GOTERM_BP_DIRECT	GO:0001934~positive regulation of protein phosphorylation	17	3.18949	1.61729e-06	CD74, RARRES2, IL34, ANG2, DTNBP1, IRGM2, FZD8, IRGM1, TREM2, PIK3R1, NGF, P2RX7, C3, GPNMB, IGTP, FAM20A, EIF4G3	498	227	29712	4.46813	0.00419774	0.000210328	0.00020297	5.79121
GOTERM_BP_DIRECT	GO:0051715~cytolysis in another organism	5	0.938086	2.60133e-06	GBP5, GBP2B, IGTP, GBP2, GBP3	498	7	29712	42.6162	0.00674322	0.000322193	0.000310921	5.58481
GOTERM_BP_DIRECT	GO:0010759~positive regulation of macrophage chemotaxis	7	1.31332	2.87331e-06	CSF1, CCL5, RARRES2, IL34, CCL2, CCR7, CX3CL1	498	25	29712	16.7055	0.00744563	0.000339703	0.000327818	5.54162
GOTERM_BP_DIRECT	GO:0070106~interleukin-27-mediated signaling pathway	6	1.1257	3.35587e-06	OAS3, OAS1A, OAS1B, OASL1, OAS1G, OASL2	498	15	29712	23.8651	0.00869065	0.000379505	0.000366228	5.47419
GOTERM_BP_DIRECT	GO:0098586~cellular response to virus	9	1.68856	7.84181e-06	IFIH1, CXCL10, CCL5, IGTP, IRGM2, IRGM1, IFI44, IRF5, WDFY4	498	61	29712	8.80269	0.02019	0.000849856	0.000820123	5.10558
GOTERM_BP_DIRECT	GO:0001525~angiogenesis	18	3.37711	8.42196e-06	ANGPT4, EGFL7, FLT1, ANGPT2, ANG2, NPR3, IL18, FZD8, VEGFD, ARHGAP22, GREM1, RNF213, ANPEP, CCL2, MMP19, ADAM8, SCG2, HBEGF	498	288	29712	3.72892	0.0216674	0.000876221	0.000845565	5.07459
GOTERM_BP_DIRECT	GO:0048247~lymphocyte chemotaxis	5	0.938086	9.11824e-06	CCL5, CCL2, ADAM8, CX3CL1, CXCL16	498	9	29712	33.1459	0.0234376	0.00087839	0.000847658	5.04009
GOTERM_BP_DIRECT	GO:0061518~microglial cell proliferation	5	0.938086	9.11824e-06	IL33, CSF1, IL34, TREM2, CX3CL1	498	9	29712	33.1459	0.0234376	0.00087839	0.000847658	5.04009
GOTERM_BP_DIRECT	GO:0048661~positive regulation of smooth muscle cell proliferation	10	1.87617	1.27367e-05	FLT1, ITGB3, CCL5, RBPMS2, IL18, IGF1, PIK3R1, CX3CL1, HBEGF, TGM2	498	85	29712	7.01914	0.0325855	0.00118314	0.00114175	4.89494
GOTERM_BP_DIRECT	GO:0045766~positive regulation of angiogenesis	13	2.43902	1.84222e-05	ANGPT4, CCBE1, FLT1, ANGPT2, ITGB3, NOTCH4, CX3CL1, RUNX1, C3, GREM1, CCL5, CTSH, CD34	498	161	29712	4.81748	0.0467867	0.00165228	0.00159447	4.73466
GOTERM_BP_DIRECT	GO:0035457~cellular response to interferon-alpha	6	1.1257	2.09291e-05	IFI204, AXL, OAS1A, OAS1B, IFIT1, OAS1G	498	21	29712	17.0465	0.0529821	0.00181456	0.00175107	4.67925
GOTERM_BP_DIRECT	GO:0043066~negative regulation of apoptotic process	28	5.25328	2.58359e-05	PTGFR, TREM2, PIK3R1, IFIT3, CX3CL1, PLAC8, CD59B, CD59A, GRK5, SERPINB9D, SERPINB9E, SERPINB9F, SERPINB9G, CTSH, SERPINB9B, NOS1, SERPINB9C, ANGPT4, CD74, ARNT2, PLK2, CTNS, SERPINB9, IGF1, ATOX1, GREM1, AXL, IFIT3B	498	666	29712	2.50834	0.0649918	0.00216771	0.00209187	4.58778
GOTERM_BP_DIRECT	GO:0043032~positive regulation of macrophage activation	6	1.1257	4.1942e-05	IL33, IL1RL1, IL4RA, IRGM1, LBP, ULBP1	498	24	29712	14.9157	0.103353	0.0034091	0.00328982	4.37735
GOTERM_BP_DIRECT	GO:0007165~signal transduction	34	6.37899	4.39777e-05	CD274, OLFML2B, TENM3, NPR3, TREM2, PTPRK, PIK3R1, LSP1, PLCXD2, CXCL16, AKAP12, ARHGAP22, PRL7A2, GPNMB, CHN1, CCN5, PDE8B, CD34, DUSP4, ANGPT4, ARNT2, DUSP5, OSGIN1, GREM1, OLFM2, CXCL12, VGF, GKAP1, OGN, SPARCL1, PDE5A, RIN3, NBL1, HDGFL3	498	925	29712	2.19301	0.108089	0.00346624	0.00334497	4.35677
GOTERM_BP_DIRECT	GO:0071356~cellular response to tumor necrosis factor	11	2.06379	4.66634e-05	AKAP12, POSTN, VCAM1, FABP4, CCL5, ANKRD1, CCL2, ABCB1A, DBN1, CX3CL1, GBP3	498	124	29712	5.29265	0.114298	0.00356975	0.00344486	4.33102
GOTERM_BP_DIRECT	GO:0035456~response to interferon-beta	5	0.938086	4.90581e-05	IFITM3, BST2, PLSCR1, SHFL, IFITM6	498	13	29712	22.9472	0.119798	0.00359501	0.00346923	4.30929
GOTERM_BP_DIRECT	GO:0071346~cellular response to type II interferon	10	1.87617	5.10409e-05	GBP5, GBP2B, RAB20, CCL5, MST1, IGTP, IRGM1, CCL2, GBP2, GBP3	498	101	29712	5.90719	0.124325	0.00359501	0.00346923	4.29208
GOTERM_BP_DIRECT	GO:0043065~positive regulation of apoptotic process	20	3.75235	5.114e-05	ZBP1, SP110, NTRK3, DAPK2, MST1, F2R, IL18, PAWR, PTN, P2RX7, PLSCR1, GRIN2A, CNR1, TNFSF10, ANKRD1, NOX4, IRF5, PDE5A, PHLDA3, TGM2	498	399	29712	2.99061	0.124551	0.00359501	0.00346923	4.29124
GOTERM_BP_DIRECT	GO:0010628~positive regulation of gene expression	25	4.69043	6.15121e-05	PTGFR, CSF1, ITGB3, TREM2, PIK3R1, RIMS2, CCL5, CCL2, CTSH, PHACTR1, IL33, CD74, NTRK3, IL34, MST1, DTNBP1, IL18, PAWR, SOX11, IGF1, NGF, P2RX7, EDAR, PLSCR1, NAT8	498	586	29712	2.54533	0.147854	0.00421034	0.00406304	4.21104
GOTERM_BP_DIRECT	GO:0042832~defense response to protozoan	7	1.31332	7.666e-05	TGTP2, GBP2B, IGTP, IRGM2, IL4RA, GBP2, GBP3	498	43	29712	9.71252	0.180778	0.00511263	0.00493376	4.11543
GOTERM_BP_DIRECT	GO:0014911~positive regulation of smooth muscle cell migration	7	1.31332	8.75199e-05	POSTN, ITGB3, CCL5, IL18, NOX4, IGF1, RAPGEF4	498	44	29712	9.49179	0.203596	0.00569098	0.00549188	4.05789
GOTERM_BP_DIRECT	GO:0000045~autophagosome assembly	9	1.68856	9.03196e-05	TGTP2, STING1, IGTP, IRGM2, IRGM1, IFI47, IIGP1C, WDR45, 9930111J21RIK2	498	85	29712	6.31722	0.209375	0.00572979	0.00552932	4.04422
GOTERM_BP_DIRECT	GO:1900226~negative regulation of NLRP3 inflammasome complex assembly	5	0.938086	0.000119994	TRIM30A, IGTP, IRGM2, IRGM1, TREM2	498	16	29712	18.6446	0.268108	0.00743104	0.00717105	3.92084
GOTERM_BP_DIRECT	GO:0050729~positive regulation of inflammatory response	9	1.68856	0.000135282	ZBP1, IL33, IL1RL1, FABP4, CASP4, IL18, ADAM8, NMI, CX3CL1	498	90	29712	5.96627	0.296644	0.00818298	0.00789669	3.86876
GOTERM_BP_DIRECT	GO:0032731~positive regulation of interleukin-1 beta production	8	1.50094	0.000141161	P2RX7, GBP5, IFI207, CASP4, IFI203, CCR7, TMEM106A, MNDAL	498	68	29712	7.01914	0.307319	0.00834454	0.00805259	3.85029
GOTERM_BP_DIRECT	GO:0006952~defense response	7	1.31332	0.000181033	CD74, CXCL10, CXCL12, IRGM1, NOX4, IFI47, LSP1	498	50	29712	8.35277	0.375566	0.0104637	0.0100976	3.74224
GOTERM_BP_DIRECT	GO:0032728~positive regulation of interferon-beta production	7	1.31332	0.00022549	IFIH1, STING1, OAS3, IRF7, OAS1A, OAS1B, OAS1G	498	52	29712	8.03151	0.443766	0.0123766	0.0119436	3.64687
GOTERM_BP_DIRECT	GO:0007155~cell adhesion	22	4.12758	0.000226411	FBLN7, LGALS3BP, EGFL7, POSTN, VCAM1, LAMA2, ITGB3, ZAN, AMIGO2, STAB2, PTPRK, GRHL2, SIGLECG, CX3CL1, NFASC, GPNMB, PODXL, CCN5, COL6A6, COL6A5, CD34, VINAC1	498	523	29712	2.50971	0.445097	0.0123766	0.0119436	3.6451
GOTERM_BP_DIRECT	GO:0008284~positive regulation of cell population proliferation	24	4.50281	0.000237918	PTGFR, ARNT2, FLT1, CSF1, IL15, NTRK3, IL34, F2R, VEGFD, IGF1, PTN, NGF, CX3CL1, GHR, PLAC8, GREM1, CXCL10, FABP4, CXCL12, GDNF, GRK5, CTSH, HBEGF, TSPYL5	498	602	29712	2.37858	0.461463	0.0123766	0.0119436	3.62357
GOTERM_BP_DIRECT	GO:0046597~host-mediated suppression of symbiont invasion	6	1.1257	0.000239253	IFITM3, TRIM12C, CD74, TRIM30A, IFITM6, LY6E	498	34	29712	10.5287	0.463329	0.0123766	0.0119436	3.62114
GOTERM_BP_DIRECT	GO:0050918~positive chemotaxis	6	1.1257	0.000239253	CXCL10, CCL5, CCL2, VEGFD, SCG2, CX3CL1	498	34	29712	10.5287	0.463329	0.0123766	0.0119436	3.62114
GOTERM_BP_DIRECT	GO:0140639~positive regulation of pyroptotic inflammatory response	4	0.750469	0.000244722	GBP5, GBP2B, GBP2, GBP3	498	8	29712	29.8313	0.470912	0.0123766	0.0119436	3.61133
GOTERM_BP_DIRECT	GO:0007613~memory	10	1.87617	0.000247437	GRIN2A, CNR1, PLK2, DTNBP1, TREM2, IGF1, LMX1B, PTN, NGF, CYP7B1	498	124	29712	4.8115	0.474636	0.0123766	0.0119436	3.60653
GOTERM_BP_DIRECT	GO:0001666~response to hypoxia	13	2.43902	0.000320254	ARNT2, POSTN, FLT1, ANGPT2, VCAM1, ANG2, IL18, VEGFD, HSD11B2, CXCL12, CCL2, NOS1, ABCB1A	498	217	29712	3.57426	0.565306	0.0157166	0.0151667	3.49451
GOTERM_BP_DIRECT	GO:0008285~negative regulation of cell population proliferation	18	3.37711	0.000429766	IFITM3, TES, SLFN2, TNFRSF9, F2R, CHD5, IGF1, PTPRK, NMI, WNT9A, IFIT3, RUNX1, IL1RL1, CXCL12, CCN5, IFIT3B, NOX4, NOS1	498	397	29712	2.70511	0.673087	0.0207004	0.0199762	3.36677
GOTERM_BP_DIRECT	GO:0043406~positive regulation of MAP kinase activity	7	1.31332	0.000452266	P2RX7, FLT1, NTRK3, IL34, NOX4, PDE5A, PIK3R5	498	59	29712	7.07862	0.691678	0.0213881	0.0206398	3.34461
GOTERM_BP_DIRECT	GO:0050731~positive regulation of peptidyl-tyrosine phosphorylation	9	1.68856	0.000473215	ANGPT4, CD74, GDNF, IL15, ITGB3, TREM2, GFRA1, IGF1, HBEGF	498	108	29712	4.97189	0.708036	0.0219792	0.0212102	3.32494
GOTERM_BP_DIRECT	GO:0060700~regulation of ribonuclease activity	4	0.750469	0.000511465	OAS3, OAS1A, OAS1B, OAS1G	498	10	29712	23.8651	0.735698	0.023339	0.0225224	3.29118
GOTERM_BP_DIRECT	GO:0001913~T cell mediated cytotoxicity	5	0.938086	0.000532084	P2RX7, RAET1E, CTSH, SERPINB9B, SERPINB9	498	23	29712	12.9701	0.749505	0.0238612	0.0230264	3.27402
GOTERM_BP_DIRECT	GO:0070374~positive regulation of ERK1 and ERK2 cascade	13	2.43902	0.000560852	CD74, ITGB3, CAVIN3, F2R, TREM2, IGF1, NGF, AKAP12, C3, CXCL12, GPNMB, NOX4, PDE8B	498	231	29712	3.35764	0.767574	0.024725	0.02386	3.25115
GOTERM_BP_DIRECT	GO:0007596~blood coagulation	8	1.50094	0.000604733	ANGPT4, ANGPT2, ANGPTL7, F2R, DTNBP1, F13A1, PRSS56, KNG2	498	86	29712	5.55001	0.792658	0.0262152	0.025298	3.21844
GOTERM_BP_DIRECT	GO:2000406~positive regulation of T cell migration	5	0.938086	0.000630112	CXCL10, CXCL12, ITGB3, CCL5, ADAM8	498	24	29712	12.4297	0.805911	0.0268676	0.0259276	3.20058
GOTERM_BP_DIRECT	GO:0071659~negative regulation of IP-10 production	4	0.750469	0.000694545	OAS3, OAS1A, OAS1B, OAS1G	498	11	29712	21.6955	0.835877	0.0286748	0.0276715	3.1583
GOTERM_BP_DIRECT	GO:2000342~negative regulation of chemokine (C-X-C motif) ligand 2 production	4	0.750469	0.000694545	OAS3, OAS1A, OAS1B, OAS1G	498	11	29712	21.6955	0.835877	0.0286748	0.0276715	3.1583
GOTERM_BP_DIRECT	GO:0035455~response to interferon-alpha	4	0.750469	0.000914587	IFITM3, BST2, PLSCR1, IFITM6	498	12	29712	19.8876	0.907443	0.0371694	0.035869	3.03877
GOTERM_BP_DIRECT	GO:0050830~defense response to Gram-positive bacterium	11	2.06379	0.00108373	P2RX7, GBP2B, LYZ2, ANG2, RARRES2, CASP4, IL18, STAB2, LBP, GBP2, GBP3	498	183	29712	3.58628	0.940413	0.0433659	0.0418487	2.96508
GOTERM_BP_DIRECT	GO:0043410~positive regulation of MAPK cascade	12	2.25141	0.0012356	P2RX7, TRIM12C, CD74, TRIM30A, FLT1, KSR1, IGFBP4, F2R, ADAM8, IGF1, TMEM106A, CX3CL1	498	219	29712	3.26919	0.959876	0.0486937	0.0469901	2.90812
GOTERM_BP_DIRECT	GO:0032720~negative regulation of tumor necrosis factor production	7	1.31332	0.00140426	TRIM30A, GPNMB, AXL, TREM2, IGF1, LBP, CX3CL1	498	73	29712	5.72108	0.97414	0.0545146	0.0526074	2.85255
GOTERM_BP_DIRECT	GO:0060339~negative regulation of type I interferon-mediated signaling pathway	5	0.938086	0.00150137	OAS3, OAS1A, OAS1B, USP18, OAS1G	498	30	29712	9.94378	0.979919	0.0559939	0.0540349	2.82351
GOTERM_BP_DIRECT	GO:0032480~negative regulation of type I interferon production	5	0.938086	0.00150137	DHX58, IGTP, IRGM2, IRGM1, NMI	498	30	29712	9.94378	0.979919	0.0559939	0.0540349	2.82351
GOTERM_BP_DIRECT	GO:0045785~positive regulation of cell adhesion	7	1.31332	0.00150695	CXCL12, LAMA2, CCL5, CCL2, ADAM8, CX3CL1, TGM2	498	74	29712	5.64376	0.980209	0.0559939	0.0540349	2.8219
GOTERM_BP_DIRECT	GO:0032496~response to lipopolysaccharide	11	2.06379	0.0016778	AKAP12, P2RX7, PTGFR, VCAM1, NAGLU, CNR1, F2R, FMO1, CCR7, LBP, NOS1	498	194	29712	3.38293	0.987319	0.061464	0.0593136	2.77526
GOTERM_BP_DIRECT	GO:0042102~positive regulation of T cell proliferation	7	1.31332	0.00172938	CD274, CD59B, VCAM1, CD59A, IL15, CCL5, CCR7	498	76	29712	5.49524	0.988913	0.0622303	0.0600531	2.76211
GOTERM_BP_DIRECT	GO:0019233~sensory perception of pain	6	1.1257	0.00174656	P2RX7, GRIN2A, NDN, CCL2, NGF, ALOXE3	498	52	29712	6.88415	0.989399	0.0622303	0.0600531	2.75782
GOTERM_BP_DIRECT	GO:0042119~neutrophil activation	4	0.750469	0.00182221	IL18RAP, IL15, CCL5, IL18	498	15	29712	15.91	0.991295	0.0640483	0.0618075	2.7394
GOTERM_BP_DIRECT	GO:0016525~negative regulation of angiogenesis	8	1.50094	0.0018502	ANGPT4, CXCL10, ANGPT2, CD59A, PLK2, CCL2, PTN, DCN	498	104	29712	4.58943	0.991908	0.064165	0.0619201	2.73278
GOTERM_BP_DIRECT	GO:0098609~cell-cell adhesion	11	2.06379	0.00202079	NFASC, VCAM1, VNN1, CXCL12, FBLIM1, FOXF1, ADAM8, VINAC1, PVR, CD34, CX3CL1	498	199	29712	3.29794	0.994812	0.069159	0.0667394	2.69448
GOTERM_BP_DIRECT	GO:0032722~positive regulation of chemokine production	6	1.1257	0.00206812	IL33, CD74, IL1RL1, IL18, IL4RA, LBP	498	54	29712	6.62918	0.995414	0.0698596	0.0674154	2.68442
GOTERM_BP_DIRECT	GO:0051259~protein complex oligomerization	5	0.938086	0.00241041	IFIH1, STING1, OAS1A, OAS1B, OAS1G	498	34	29712	8.77392	0.998121	0.0803778	0.0775656	2.61791
GOTERM_BP_DIRECT	GO:0071211~protein targeting to vacuole involved in autophagy	3	0.562852	0.00270058	IGTP, IRGM2, IRGM1	498	5	29712	35.7976	0.999118	0.0889139	0.0858031	2.56854
GOTERM_BP_DIRECT	GO:0032755~positive regulation of interleukin-6 production	8	1.50094	0.00281666	IFIH1, P2RX7, IL33, CD74, F2R, VEGFD, LBP, TMEM106A	498	112	29712	4.26162	0.999349	0.0915767	0.0883728	2.55027
GOTERM_BP_DIRECT	GO:0019221~cytokine-mediated signaling pathway	9	1.68856	0.00288351	GHR, EDAR, IL18, IL4RA, CCL2, IRF5, PIK3R1, CX3CL1, IL13RA1	498	143	29712	3.75499	0.999453	0.0925926	0.0893532	2.54008
GOTERM_BP_DIRECT	GO:0032897~negative regulation of viral transcription	4	0.750469	0.00314851	HEXIM1, IFITM3, SP100, TRIM14	498	18	29712	13.2584	0.999726	0.0998089	0.096317	2.50189
GOTERM_BP_DIRECT	GO:0050714~positive regulation of protein secretion	6	1.1257	0.00329153	P2RX7, ANG2, ANKRD1, TREM2, IGF1, RAPGEF4	498	60	29712	5.96627	0.999811	0.0998089	0.096317	2.4826
GOTERM_BP_DIRECT	GO:0034142~toll-like receptor 4 signaling pathway	5	0.938086	0.0033001	NAGLU, OAS1A, OAS1B, NMI, OAS1G	498	37	29712	8.06252	0.999815	0.0998089	0.096317	2.48147
GOTERM_BP_DIRECT	GO:0043392~negative regulation of DNA binding	5	0.938086	0.0033001	SP100, IFI207, IFI203, WFIKKN2, MNDAL	498	37	29712	8.06252	0.999815	0.0998089	0.096317	2.48147
GOTERM_BP_DIRECT	GO:0095500~acetylcholine receptor signaling pathway	5	0.938086	0.0033001	LYNX1, PSCA, LY6A, LY6C1, LY6E	498	37	29712	8.06252	0.999815	0.0998089	0.096317	2.48147
GOTERM_BP_DIRECT	GO:0007169~cell surface receptor protein tyrosine kinase signaling pathway	7	1.31332	0.00342668	ANGPT2, CSF1, GDNF, AXL, NTRK3, GFRA1, NGF	498	87	29712	4.80044	0.999867	0.102446	0.0988615	2.46513
GOTERM_BP_DIRECT	GO:0043517~positive regulation of DNA damage response, signal transduction by p53 class mediator	4	0.750469	0.00369281	IFI204, IFI205, ANKRD1, IFI211	498	19	29712	12.5606	0.999934	0.108301	0.104512	2.43264
GOTERM_BP_DIRECT	GO:0030198~extracellular matrix organization	10	1.87617	0.00370582	POSTN, OLFML2B, MMP24, FOXF1, CRISPLD2, ADAMTSL3, SMOC1, MMP19, COL6A6, COL6A5	498	182	29712	3.27817	0.999936	0.108301	0.104512	2.43112
GOTERM_BP_DIRECT	GO:0061739~protein lipidation involved in autophagosome assembly	3	0.562852	0.00400606	IGTP, IRGM2, IRGM1	498	6	29712	29.8313	0.999971	0.11204	0.10812	2.39728
GOTERM_BP_DIRECT	GO:0035655~interleukin-18-mediated signaling pathway	3	0.562852	0.00400606	IL18RAP, IL18, PIK3R1	498	6	29712	29.8313	0.999971	0.11204	0.10812	2.39728
GOTERM_BP_DIRECT	GO:0045916~negative regulation of complement activation	3	0.562852	0.00400606	CD59B, CD59A, MASP1	498	6	29712	29.8313	0.999971	0.11204	0.10812	2.39728
GOTERM_BP_DIRECT	GO:1904141~positive regulation of microglial cell migration	3	0.562852	0.00400606	CSF1, TREM2, CX3CL1	498	6	29712	29.8313	0.999971	0.11204	0.10812	2.39728
GOTERM_BP_DIRECT	GO:0071333~cellular response to glucose stimulus	7	1.31332	0.00405226	VCAM1, ANG2, CCL2, NOX4, TREM2, IGF1, SLC12A7	498	90	29712	4.64043	0.999974	0.112127	0.108204	2.3923
GOTERM_BP_DIRECT	GO:0048245~eosinophil chemotaxis	4	0.750469	0.00429103	CCL5, CCL2, SCG2, CX3CL1	498	20	29712	11.9325	0.999986	0.117484	0.113373	2.36744
GOTERM_BP_DIRECT	GO:0030154~cell differentiation	22	4.12758	0.00445646	PIWIL4, FLT1, TENM3, EYA2, NTRK3, RARRES2, NOTCH4, OSGIN1, NEDD4L, SEMA4F, SOX11, NHSL3, SYT17, RIMS2, EDAR, ARHGAP22, EID2, AXL, SMOC1, ANPEP, MMP19, MYCBPAP	498	665	29712	1.9738	0.999991	0.120742	0.116518	2.35101
GOTERM_BP_DIRECT	GO:0043123~positive regulation of canonical NF-kappaB signal transduction	10	1.87617	0.00474035	EDAR, TRIM12C, CARD10, CD74, TRIM30A, F2R, TNFSF10, TMEM106A, CX3CL1, TGM2	498	189	29712	3.15675	0.999996	0.12711	0.122663	2.32419
GOTERM_BP_DIRECT	GO:0045089~positive regulation of innate immune response	5	0.938086	0.0048018	CD74, GBP5, PLSCR1, ADAM8, NMI	498	41	29712	7.27593	0.999996	0.127444	0.122985	2.3186
GOTERM_BP_DIRECT	GO:0034138~toll-like receptor 3 signaling pathway	4	0.750469	0.00494465	RFTN1, OAS1A, OAS1B, OAS1G	498	21	29712	11.3643	0.999997	0.127858	0.123385	2.30586
GOTERM_BP_DIRECT	GO:0060135~maternal process involved in female pregnancy	4	0.750469	0.00494465	ANGPT2, CNR1, CCL2, ADCY7	498	21	29712	11.3643	0.999997	0.127858	0.123385	2.30586
GOTERM_BP_DIRECT	GO:0009612~response to mechanical stimulus	6	1.1257	0.0049649	P2RX7, POSTN, ANGPT2, MAP1B, CCL2, LRP11	498	66	29712	5.42388	0.999998	0.127858	0.123385	2.30409
GOTERM_BP_DIRECT	GO:0048675~axon extension	5	0.938086	0.00523826	LHX2, MAP1B, NDN, SEMA4F, NGF	498	42	29712	7.1027	0.999999	0.132279	0.127651	2.28081
GOTERM_BP_DIRECT	GO:0051017~actin filament bundle assembly	5	0.938086	0.00523826	PAWR, LCP1, SHROOM1, ESPN, GAS7	498	42	29712	7.1027	0.999999	0.132279	0.127651	2.28081
GOTERM_BP_DIRECT	GO:0009611~response to wounding	8	1.50094	0.00538498	IL33, IL1RL1, GRIN2A, NAGLU, 3300005D01RIK, F2R, CCL2, LCP1	498	126	29712	3.7881	0.999999	0.134676	0.129964	2.26882
GOTERM_BP_DIRECT	GO:0030431~sleep	3	0.562852	0.00554653	GRIN2A, IL18, GLA	498	7	29712	25.5697	0.999999	0.136099	0.131338	2.25598
GOTERM_BP_DIRECT	GO:1905673~positive regulation of lysosome organization	3	0.562852	0.00554653	IGTP, IRGM2, IRGM1	498	7	29712	25.5697	0.999999	0.136099	0.131338	2.25598
GOTERM_BP_DIRECT	GO:0071639~positive regulation of monocyte chemotactic protein-1 production	4	0.750469	0.00565506	OAS3, OAS1A, OAS1B, OAS1G	498	22	29712	10.8478	1	0.137287	0.132484	2.24756
GOTERM_BP_DIRECT	GO:0032689~negative regulation of type II interferon production	5	0.938086	0.00570049	IL33, CD274, IL1RL1, AXL, IRGM1	498	43	29712	6.93752	1	0.137287	0.132484	2.24409
GOTERM_BP_DIRECT	GO:0043277~apoptotic cell clearance	4	0.750469	0.00642351	AXL, ITGB3, TREM2, TGM2	498	23	29712	10.3761	1	0.15328	0.147917	2.19223
GOTERM_BP_DIRECT	GO:0090141~positive regulation of mitochondrial fission	4	0.750469	0.00725113	IGTP, IRGM2, IRGM1, DCN	498	24	29712	9.94378	1	0.16985	0.163907	2.13959
GOTERM_BP_DIRECT	GO:0060335~positive regulation of type II interferon-mediated signaling pathway	3	0.562852	0.0073138	IGTP, IRGM2, IRGM1	498	8	29712	22.3735	1	0.16985	0.163907	2.13586
GOTERM_BP_DIRECT	GO:0060463~lung lobe morphogenesis	3	0.562852	0.0073138	FOXF1, IGF1, GRHL2	498	8	29712	22.3735	1	0.16985	0.163907	2.13586
GOTERM_BP_DIRECT	GO:0048662~negative regulation of smooth muscle cell proliferation	5	0.938086	0.00781972	IL15, ANG2, NPR3, OGN, PIK3R1	498	47	29712	6.34709	1	0.179992	0.173695	2.10681
GOTERM_BP_DIRECT	GO:0044342~type B pancreatic cell proliferation	4	0.750469	0.00813898	SERPINB1A, SERPINB1B, IGFBP4, IGF1	498	25	29712	9.54602	1	0.185697	0.1792	2.08943
GOTERM_BP_DIRECT	GO:0045824~negative regulation of innate immune response	5	0.938086	0.0090499	IFI207, DHX58, IFI203, NMI, MNDAL	498	49	29712	6.08803	1	0.203269	0.196157	2.04336
GOTERM_BP_DIRECT	GO:0002687~positive regulation of leukocyte migration	4	0.750469	0.00908797	CSF1, ITGB3, CCL2, PIK3R1	498	26	29712	9.17887	1	0.203269	0.196157	2.04153
GOTERM_BP_DIRECT	GO:1901098~positive regulation of autophagosome maturation	3	0.562852	0.00929988	IGTP, IRGM2, IRGM1	498	9	29712	19.8876	1	0.203269	0.196157	2.03152
GOTERM_BP_DIRECT	GO:0044406~adhesion of symbiont to host	3	0.562852	0.00929988	GBP2B, GBP2, GBP3	498	9	29712	19.8876	1	0.203269	0.196157	2.03152
GOTERM_BP_DIRECT	GO:0061762~CAMKK-AMPK signaling cascade	3	0.562852	0.00929988	IGTP, IRGM2, IRGM1	498	9	29712	19.8876	1	0.203269	0.196157	2.03152
GOTERM_BP_DIRECT	GO:0090026~positive regulation of monocyte chemotaxis	4	0.750469	0.0100989	CXCL10, CXCL12, CCL5, CCL2	498	27	29712	8.83891	1	0.218894	0.211236	1.99572
GOTERM_BP_DIRECT	GO:0031100~animal organ regeneration	5	0.938086	0.0103998	ANGPT2, CXCL12, AXL, CCL2, LCP1	498	51	29712	5.84928	1	0.223552	0.215731	1.98298
GOTERM_BP_DIRECT	GO:0001938~positive regulation of endothelial cell proliferation	6	1.1257	0.0105038	EGFL7, CXCL12, ITGB3, ANG2, CCL2, SCG2	498	79	29712	4.53134	1	0.223937	0.216102	1.97865
GOTERM_BP_DIRECT	GO:0030182~neuron differentiation	11	2.06379	0.0106762	GDNF, LHX2, NDN, GFRA1, SOX11, LMX1B, WNT9A, NGF, NBL1, GAS7, RUNX1	498	253	29712	2.59403	1	0.225762	0.217864	1.97158
GOTERM_BP_DIRECT	GO:0001974~blood vessel remodeling	5	0.938086	0.0111209	ANGPT2, AXL, NPR3, IGF1, TGM2	498	52	29712	5.73679	1	0.230634	0.222565	1.95386
GOTERM_BP_DIRECT	GO:0042531~positive regulation of tyrosine phosphorylation of STAT protein	5	0.938086	0.0111209	IL15, CCL5, IL18, IGF1, PARP14	498	52	29712	5.73679	1	0.230634	0.222565	1.95386
GOTERM_BP_DIRECT	GO:0030224~monocyte differentiation	4	0.750469	0.0111726	IFI207, CSF1, IFI203, MNDAL	498	28	29712	8.52324	1	0.230634	0.222565	1.95185
GOTERM_BP_DIRECT	GO:0045657~positive regulation of monocyte differentiation	3	0.562852	0.011497	CD74, CSF1, IL34	498	10	29712	17.8988	1	0.235462	0.227224	1.93942
GOTERM_BP_DIRECT	GO:0007188~adenylate cyclase-modulating G protein-coupled receptor signaling pathway	5	0.938086	0.0118734	RIMS2, CNR1, ADGRG6, GLP2R, RAPGEF4	498	53	29712	5.62855	1	0.241271	0.23283	1.92542
GOTERM_BP_DIRECT	GO:0048009~insulin-like growth factor receptor signaling pathway	6	1.1257	0.0122133	GHR, FLT1, AXL, NTRK3, IGF1, PIK3R1	498	82	29712	4.36556	1	0.246254	0.237638	1.91317
GOTERM_BP_DIRECT	GO:0045088~regulation of innate immune response	4	0.750469	0.0123096	SERPINB1A, DHX58, IRF7, TREM2	498	29	29712	8.22933	1	0.246287	0.23767	1.90976
GOTERM_BP_DIRECT	GO:0007189~adenylate cyclase-activating G protein-coupled receptor signaling pathway	8	1.50094	0.0125057	PTGFR, CXCL10, CNR1, MC5R, ADGRG6, ADCY1, ADCY7, RAPGEF4	498	148	29712	3.22501	1	0.2483	0.239613	1.90289
GOTERM_BP_DIRECT	GO:0007162~negative regulation of cell adhesion	5	0.938086	0.0126578	NAT8F3, NAT8, PODXL, PIK3R1, KNG2	498	54	29712	5.52432	1	0.249417	0.24069	1.89764
GOTERM_BP_DIRECT	GO:0070098~chemokine-mediated signaling pathway	5	0.938086	0.0134746	CXCL10, CXCL12, CCL5, CCL2, CX3CL1	498	55	29712	5.42388	1	0.258196	0.249163	1.87048
GOTERM_BP_DIRECT	GO:0006749~glutathione metabolic process	5	0.938086	0.0134746	GSTM2, NAT8, GSTT3, CTNS, GSTA13	498	55	29712	5.42388	1	0.258196	0.249163	1.87048
GOTERM_BP_DIRECT	GO:0002544~chronic inflammatory response	3	0.562852	0.0138975	VCAM1, VNN1, CCL2	498	11	29712	16.2716	1	0.258196	0.249163	1.85706
GOTERM_BP_DIRECT	GO:0140972~negative regulation of AIM2 inflammasome complex assembly	3	0.562852	0.0138975	IFI207, IFI203, MNDAL	498	11	29712	16.2716	1	0.258196	0.249163	1.85706
GOTERM_BP_DIRECT	GO:0150079~negative regulation of neuroinflammatory response	3	0.562852	0.0138975	TREM2, IGF1, TNFRSF1B	498	11	29712	16.2716	1	0.258196	0.249163	1.85706
GOTERM_BP_DIRECT	GO:1900246~positive regulation of RIG-I signaling pathway	3	0.562852	0.0138975	DHX58, DDX60, OASL1	498	11	29712	16.2716	1	0.258196	0.249163	1.85706
GOTERM_BP_DIRECT	GO:0034340~response to type I interferon	3	0.562852	0.0138975	SP100, MX2, SHFL	498	11	29712	16.2716	1	0.258196	0.249163	1.85706
GOTERM_BP_DIRECT	GO:0010818~T cell chemotaxis	3	0.562852	0.0138975	CXCL10, CXCL12, CXCL16	498	11	29712	16.2716	1	0.258196	0.249163	1.85706
GOTERM_BP_DIRECT	GO:0016311~dephosphorylation	4	0.750469	0.0147758	DUSP4, NT5C, DUSP5, THNSL2	498	31	29712	7.69841	1	0.272567	0.26303	1.83045
GOTERM_BP_DIRECT	GO:0031175~neuron projection development	9	1.68856	0.0150854	LINGO1, GDNF, MAP1B, DTNBP1, NEDD4L, GFRA1, PTPRK, NGF, HDGFL3	498	190	29712	2.82613	1	0.276318	0.266651	1.82144
GOTERM_BP_DIRECT	GO:0001916~positive regulation of T cell mediated cytotoxicity	5	0.938086	0.0152068	H2-T24, P2RX7, RAET1E, H2-Q4, ULBP1	498	57	29712	5.23357	1	0.276593	0.266916	1.81796
GOTERM_BP_DIRECT	GO:0043129~surfactant homeostasis	4	0.750469	0.0161058	OAS1A, CTSH, OAS1B, OAS1G	498	32	29712	7.45783	1	0.289873	0.279731	1.79302
GOTERM_BP_DIRECT	GO:0031664~regulation of lipopolysaccharide-mediated signaling pathway	3	0.562852	0.0164941	TRIM12C, TRIM30A, CX3CL1	498	12	29712	14.9157	1	0.289873	0.279731	1.78267
GOTERM_BP_DIRECT	GO:0070431~nucleotide-binding oligomerization domain containing 2 signaling pathway	3	0.562852	0.0164941	IGTP, IRGM2, IRGM1	498	12	29712	14.9157	1	0.289873	0.279731	1.78267
GOTERM_BP_DIRECT	GO:0001763~morphogenesis of a branching structure	3	0.562852	0.0164941	FOXF1, NOTCH4, FIGNL2	498	12	29712	14.9157	1	0.289873	0.279731	1.78267
GOTERM_BP_DIRECT	GO:1904417~positive regulation of xenophagy	3	0.562852	0.0164941	IGTP, IRGM2, IRGM1	498	12	29712	14.9157	1	0.289873	0.279731	1.78267
GOTERM_BP_DIRECT	GO:0048812~neuron projection morphogenesis	6	1.1257	0.0169127	DTNBP1, NGF, NBL1, DBN1, ATP9A, GAS7	498	89	29712	4.0222	1	0.295234	0.284904	1.77179
GOTERM_BP_DIRECT	GO:0032691~negative regulation of interleukin-1 beta production	4	0.750469	0.0175009	SERPINB1A, SERPINB1B, TREM2, IGF1	498	33	29712	7.23184	1	0.303466	0.292849	1.75694
GOTERM_BP_DIRECT	GO:0032757~positive regulation of interleukin-8 production	5	0.938086	0.0190765	CD74, AFAP1L2, F2R, IL18, LBP	498	61	29712	4.89038	1	0.328597	0.3171	1.7195
GOTERM_BP_DIRECT	GO:0030225~macrophage differentiation	4	0.750469	0.0204871	IL33, IL1RL1, CSF1, IL15	498	35	29712	6.81859	1	0.348281	0.336096	1.68852
GOTERM_BP_DIRECT	GO:0048714~positive regulation of oligodendrocyte differentiation	4	0.750469	0.0204871	IL33, IL34, PTN, TNFRSF1B	498	35	29712	6.81859	1	0.348281	0.336096	1.68852
GOTERM_BP_DIRECT	GO:0150076~neuroinflammatory response	3	0.562852	0.0222468	NAGLU, TREM2, ADCY1	498	14	29712	12.7849	1	0.372542	0.359508	1.65273
GOTERM_BP_DIRECT	GO:0051707~response to other organism	3	0.562852	0.0222468	IFIT3B, IFIT1, IFIT3	498	14	29712	12.7849	1	0.372542	0.359508	1.65273
GOTERM_BP_DIRECT	GO:0032526~response to retinoic acid	5	0.938086	0.0223439	SP100, SLC10A3, CTSH, MEST, RUNX1	498	64	29712	4.66114	1	0.372542	0.359508	1.65084
GOTERM_BP_DIRECT	GO:0035725~sodium ion transmembrane transport	7	1.31332	0.023106	P2RX7, GRIN2A, SLC9A7, SLC12A1, SLC6A12, SCN5A, HCN2	498	131	29712	3.18808	1	0.382795	0.369402	1.63627
GOTERM_BP_DIRECT	GO:0032967~positive regulation of collagen biosynthetic process	4	0.750469	0.0237354	F2R, IL18, CCL2, LTBP1	498	37	29712	6.45002	1	0.390733	0.377062	1.6246
GOTERM_BP_DIRECT	GO:0050829~defense response to Gram-negative bacterium	7	1.31332	0.0246659	LYZ2, RARRES2, IGTP, IRGM2, IRGM1, TREM2, LBP	498	133	29712	3.14014	1	0.403497	0.38938	1.6079
GOTERM_BP_DIRECT	GO:0045906~negative regulation of vasoconstriction	3	0.562852	0.025389	DUSP5, NOS1, CX3CL1	498	15	29712	11.9325	1	0.403755	0.389629	1.59535
GOTERM_BP_DIRECT	GO:2000343~positive regulation of chemokine (C-X-C motif) ligand 2 production	3	0.562852	0.025389	CD74, POSTN, CCL5	498	15	29712	11.9325	1	0.403755	0.389629	1.59535
GOTERM_BP_DIRECT	GO:0032233~positive regulation of actin filament bundle assembly	3	0.562852	0.025389	SYNPO, CX3CL1, MTSS1	498	15	29712	11.9325	1	0.403755	0.389629	1.59535
GOTERM_BP_DIRECT	GO:0090023~positive regulation of neutrophil chemotaxis	4	0.750469	0.0254578	CD74, DAPK2, CCR7, LBP	498	38	29712	6.28028	1	0.403755	0.389629	1.59418
GOTERM_BP_DIRECT	GO:0045672~positive regulation of osteoclast differentiation	4	0.750469	0.0254578	CSF1, ITGB3, CCL5, TREM2	498	38	29712	6.28028	1	0.403755	0.389629	1.59418
GOTERM_BP_DIRECT	GO:0045944~positive regulation of transcription by RNA polymerase II	32	6.00375	0.0273343	SP100, NOTCH4, PIK3R1, HOXA13, CX3CL1, MNDAL, HELZ2, PLAC8, NDN, NOS1, IL33, ARNT2, IFI207, DMRT2, FOXF1, IFI203, IL18, CASK, SOX11, IGF1, GRHL2, DCN, RUNX1, GREM1, PLSCR1, STING1, GDNF, LHX2, IRF7, IRF5, LMX1B, HOXD8	498	1284	29712	1.48692	1	0.430887	0.415812	1.56329
GOTERM_BP_DIRECT	GO:0060100~positive regulation of phagocytosis, engulfment	3	0.562852	0.0286996	C3, TREM2, LBP	498	16	29712	11.1867	1	0.434977	0.419759	1.54212
GOTERM_BP_DIRECT	GO:0097028~dendritic cell differentiation	3	0.562852	0.0286996	AXL, TMEM176B, TREM2	498	16	29712	11.1867	1	0.434977	0.419759	1.54212
GOTERM_BP_DIRECT	GO:0010887~negative regulation of cholesterol storage	3	0.562852	0.0286996	CES1A, CES1G, TREM2	498	16	29712	11.1867	1	0.434977	0.419759	1.54212
GOTERM_BP_DIRECT	GO:0050930~induction of positive chemotaxis	3	0.562852	0.0286996	CXCL12, VEGFD, SCG2	498	16	29712	11.1867	1	0.434977	0.419759	1.54212
GOTERM_BP_DIRECT	GO:0002753~cytoplasmic pattern recognition receptor signaling pathway	3	0.562852	0.0286996	STING1, DHX58, IRF7	498	16	29712	11.1867	1	0.434977	0.419759	1.54212
GOTERM_BP_DIRECT	GO:0002486~antigen processing and presentation of endogenous peptide antigen via MHC class I via ER pathway, TAP-independent	4	0.750469	0.0290988	H2-T24, RAET1E, H2-Q4, ULBP1	498	40	29712	5.96627	1	0.434977	0.419759	1.53612
GOTERM_BP_DIRECT	GO:0030168~platelet activation	4	0.750469	0.0290988	AXL, ITGB3, F2R, GLA	498	40	29712	5.96627	1	0.434977	0.419759	1.53612
GOTERM_BP_DIRECT	GO:0002476~antigen processing and presentation of endogenous peptide antigen via MHC class Ib	4	0.750469	0.0290988	H2-T24, RAET1E, H2-Q4, ULBP1	498	40	29712	5.96627	1	0.434977	0.419759	1.53612
GOTERM_BP_DIRECT	GO:0002040~sprouting angiogenesis	4	0.750469	0.0290988	CCBE1, RNF213, FLT1, VEGFD	498	40	29712	5.96627	1	0.434977	0.419759	1.53612
GOTERM_BP_DIRECT	GO:0048167~regulation of synaptic plasticity	5	0.938086	0.0298475	GRIN2A, VGF, PLK2, F2R, PTN	498	70	29712	4.26162	1	0.443619	0.428098	1.52509
GOTERM_BP_DIRECT	GO:0006935~chemotaxis	6	1.1257	0.0317777	CXCL10, FLT1, RARRES2, CCR7, LSP1, CX3CL1	498	105	29712	3.40929	1	0.460996	0.444867	1.49788
GOTERM_BP_DIRECT	GO:0050687~negative regulation of defense response to virus	3	0.562852	0.032172	IGTP, IRGM2, IRGM1	498	17	29712	10.5287	1	0.460996	0.444867	1.49252
GOTERM_BP_DIRECT	GO:1901526~positive regulation of mitophagy	3	0.562852	0.032172	IGTP, IRGM2, IRGM1	498	17	29712	10.5287	1	0.460996	0.444867	1.49252
GOTERM_BP_DIRECT	GO:0160049~negative regulation of cGAS/STING signaling pathway	3	0.562852	0.032172	IGTP, IRGM2, IRGM1	498	17	29712	10.5287	1	0.460996	0.444867	1.49252
GOTERM_BP_DIRECT	GO:0061635~regulation of protein complex stability	3	0.562852	0.032172	IGTP, IRGM2, IRGM1	498	17	29712	10.5287	1	0.460996	0.444867	1.49252
GOTERM_BP_DIRECT	GO:1901224~positive regulation of non-canonical NF-kappaB signal transduction	5	0.938086	0.0326411	GREM1, EDAR, IL18, TREM2, NMI	498	72	29712	4.14324	1	0.460996	0.444867	1.48624
GOTERM_BP_DIRECT	GO:0051091~positive regulation of DNA-binding transcription factor activity	6	1.1257	0.0329105	TRIM12C, SP100, TRIM30A, STING1, TRIM14, NGF	498	106	29712	3.37713	1	0.460996	0.444867	1.48267
GOTERM_BP_DIRECT	GO:1905237~response to cyclosporin A	2	0.375235	0.0331752	CCL2, ABCB1A	498	2	29712	59.6627	1	0.460996	0.444867	1.47919
GOTERM_BP_DIRECT	GO:0071217~cellular response to external biotic stimulus	2	0.375235	0.0331752	CDA, ABCB1A	498	2	29712	59.6627	1	0.460996	0.444867	1.47919
GOTERM_BP_DIRECT	GO:0050928~negative regulation of positive chemotaxis	2	0.375235	0.0331752	ANGPT2, PTGR1	498	2	29712	59.6627	1	0.460996	0.444867	1.47919
GOTERM_BP_DIRECT	GO:0001971~negative regulation of activation of membrane attack complex	2	0.375235	0.0331752	CD59B, CD59A	498	2	29712	59.6627	1	0.460996	0.444867	1.47919
GOTERM_BP_DIRECT	GO:0039530~MDA-5 signaling pathway	2	0.375235	0.0331752	IFIH1, OAS3	498	2	29712	59.6627	1	0.460996	0.444867	1.47919
GOTERM_BP_DIRECT	GO:0051649~establishment of localization in cell	9	1.68856	0.0333207	P2RX7, RIMS2, PON3, AXL, NEDD4L, CASK, NOS1, SCN5A, UNC13D	498	221	29712	2.4297	1	0.460996	0.444867	1.47729
GOTERM_BP_DIRECT	GO:0032481~positive regulation of type I interferon production	4	0.750469	0.0350475	STING1, DHX58, IRF7, IRF5	498	43	29712	5.55001	1	0.477516	0.46081	1.45534
GOTERM_BP_DIRECT	GO:0007623~circadian rhythm	6	1.1257	0.0352509	NTRK3, IGF1, ADCY1, NGF, CYP7B1, ABCB1A	498	108	29712	3.31459	1	0.477516	0.46081	1.45283
GOTERM_BP_DIRECT	GO:0043124~negative regulation of canonical NF-kappaB signal transduction	5	0.938086	0.0355825	IL1RL1, IGTP, IRGM2, IRGM1, TREM2	498	74	29712	4.03126	1	0.477516	0.46081	1.44876
GOTERM_BP_DIRECT	GO:0051898~negative regulation of phosphatidylinositol 3-kinase/protein kinase B signal transduction	5	0.938086	0.0355825	LINGO1, CAVIN3, TREM2, XDH, PHLDA3	498	74	29712	4.03126	1	0.477516	0.46081	1.44876
GOTERM_BP_DIRECT	GO:0002281~macrophage activation involved in immune response	3	0.562852	0.0358	IL33, LBP, NMI	498	18	29712	9.94378	1	0.477516	0.46081	1.44612
GOTERM_BP_DIRECT	GO:1901857~positive regulation of cellular respiration	3	0.562852	0.0358	OAS1A, OAS1B, OAS1G	498	18	29712	9.94378	1	0.477516	0.46081	1.44612
GOTERM_BP_DIRECT	GO:0017121~plasma membrane phospholipid scrambling	3	0.562852	0.0358	P2RX7, PLSCR1, PLSCR2	498	18	29712	9.94378	1	0.477516	0.46081	1.44612
GOTERM_BP_DIRECT	GO:0010976~positive regulation of neuron projection development	8	1.50094	0.036753	TENM3, CNR1, NTRK3, ANKRD1, PTN, NGF, DBN1, CX3CL1	498	185	29712	2.58001	1	0.487728	0.470664	1.43471
GOTERM_BP_DIRECT	GO:0048013~ephrin receptor signaling pathway	5	0.938086	0.0371089	EPHB6, FLT1, AXL, NTRK3, CHN1	498	75	29712	3.97751	1	0.489951	0.472809	1.43052
GOTERM_BP_DIRECT	GO:0061844~antimicrobial humoral immune response mediated by antimicrobial peptide	7	1.31332	0.0375667	CXCL10, CXCL12, CCL5, ANG2, CCL2, KNG2, CX3CL1	498	147	29712	2.84108	1	0.492641	0.475405	1.4252
GOTERM_BP_DIRECT	GO:0045666~positive regulation of neuron differentiation	6	1.1257	0.0376915	CXCL12, CCL5, MAP1B, SOX11, NGF, NBL1	498	110	29712	3.25433	1	0.492641	0.475405	1.42376
GOTERM_BP_DIRECT	GO:0050804~modulation of chemical synaptic transmission	7	1.31332	0.0386256	AKAP12, GRIN2A, SYNGR1, VGF, ADCY1, PTN, NGF	498	148	29712	2.82188	1	0.502326	0.484752	1.41312
GOTERM_BP_DIRECT	GO:0016477~cell migration	11	2.06379	0.0390936	FLT1, PODXL, AXL, ITGB3, ANG2, GFRA1, PTPRK, LCP1, VINAC1, PVR, HBEGF	498	313	29712	2.09677	1	0.50461	0.486956	1.40789
GOTERM_BP_DIRECT	GO:0006605~protein targeting	4	0.750469	0.0393343	GBP5, SYNGR1, NBEA, GBP2	498	45	29712	5.30335	1	0.50461	0.486956	1.40523
GOTERM_BP_DIRECT	GO:0045745~positive regulation of G protein-coupled receptor signaling pathway	3	0.562852	0.0395773	C3, CCL5, PDE5A	498	19	29712	9.42042	1	0.50461	0.486956	1.40255
GOTERM_BP_DIRECT	GO:0001953~negative regulation of cell-matrix adhesion	3	0.562852	0.0395773	POSTN, CASK, PIK3R1	498	19	29712	9.42042	1	0.50461	0.486956	1.40255
GOTERM_BP_DIRECT	GO:0033138~positive regulation of peptidyl-serine phosphorylation	5	0.938086	0.0402731	NTRK3, IGTP, IRGM2, IRGM1, NOS1	498	77	29712	3.8742	1	0.510977	0.4931	1.39498
GOTERM_BP_DIRECT	GO:0006914~autophagy	8	1.50094	0.0414667	TRIM12C, TRIM30A, NAGLU, IGTP, NHLRC1, WDR45, WDFY4, GPR137B	498	190	29712	2.51211	1	0.519861	0.501673	1.3823
GOTERM_BP_DIRECT	GO:0010811~positive regulation of cell-substrate adhesion	4	0.750469	0.0415729	FOXF1, SMOC1, PTN, DBN1	498	46	29712	5.18806	1	0.519861	0.501673	1.38119
GOTERM_BP_DIRECT	GO:0097192~extrinsic apoptotic signaling pathway in absence of ligand	4	0.750469	0.0415729	EYA2, IGF1, NGF, CX3CL1	498	46	29712	5.18806	1	0.519861	0.501673	1.38119
GOTERM_BP_DIRECT	GO:1901741~positive regulation of myoblast fusion	3	0.562852	0.043498	EHD2, CXCL12, IL4RA	498	20	29712	8.9494	1	0.531233	0.512647	1.36153
GOTERM_BP_DIRECT	GO:0032695~negative regulation of interleukin-12 production	3	0.562852	0.043498	TNFRSF9, CCR7, TIGIT	498	20	29712	8.9494	1	0.531233	0.512647	1.36153
GOTERM_BP_DIRECT	GO:0042445~hormone metabolic process	3	0.562852	0.043498	GHR, NAGLU, DDO	498	20	29712	8.9494	1	0.531233	0.512647	1.36153
GOTERM_BP_DIRECT	GO:0060340~positive regulation of type I interferon-mediated signaling pathway	3	0.562852	0.043498	ZBP1, STING1, IRF7	498	20	29712	8.9494	1	0.531233	0.512647	1.36153
GOTERM_BP_DIRECT	GO:0007420~brain development	9	1.68856	0.0435035	ARNT2, NFASC, CXCL12, LHX2, AMIGO2, HYDIN, CTNS, SOX11, GRHL2	498	233	29712	2.30457	1	0.531233	0.512647	1.36148
GOTERM_BP_DIRECT	GO:0010508~positive regulation of autophagy	5	0.938086	0.0452982	PLK2, IGTP, IRGM2, IRGM1, DCN	498	80	29712	3.72892	1	0.550564	0.531302	1.34392
GOTERM_BP_DIRECT	GO:0048557~embryonic digestive tract morphogenesis	3	0.562852	0.0475562	FOXF1, RBPMS2, SOX11	498	21	29712	8.52324	1	0.570017	0.550074	1.32279
GOTERM_BP_DIRECT	GO:0002523~leukocyte migration involved in inflammatory response	3	0.562852	0.0475562	CCL2, ADAM8, CX3CL1	498	21	29712	8.52324	1	0.570017	0.550074	1.32279
GOTERM_BP_DIRECT	GO:0006164~purine nucleotide biosynthetic process	3	0.562852	0.0475562	OAS3, OAS1A, OASL2	498	21	29712	8.52324	1	0.570017	0.550074	1.32279
GOTERM_BP_DIRECT	GO:0038098~sequestering of BMP from receptor via BMP binding	2	0.375235	0.0493487	GREM1, NBL1	498	3	29712	39.7751	1	0.580796	0.560476	1.30672
GOTERM_BP_DIRECT	GO:0140973~positive regulation of AIM2 inflammasome complex assembly	2	0.375235	0.0493487	GBP5, GBP2	498	3	29712	39.7751	1	0.580796	0.560476	1.30672
GOTERM_BP_DIRECT	GO:0160075~non-canonical inflammasome complex assembly	2	0.375235	0.0493487	GBP2B, CASP4	498	3	29712	39.7751	1	0.580796	0.560476	1.30672
GOTERM_BP_DIRECT	GO:0002826~negative regulation of T-helper 1 type immune response	2	0.375235	0.0493487	IL33, IL1RL1	498	3	29712	39.7751	1	0.580796	0.560476	1.30672
GOTERM_BP_DIRECT	GO:0006508~proteolysis	17	3.18949	0.0498222	MST1, PRSS27, AEBP1, PRSS23, PRSS56, USP18, NLN, MMP24, CLCA3B, ANPEP, CASP4, C1RL, CTSH, MMP19, ADAM8, MASP1, TGM2	498	605	29712	1.67647	1	0.583728	0.563305	1.30258
GOTERM_BP_DIRECT	GO:0031640~killing of cells of another organism	5	0.938086	0.0506573	CXCL10, CXCL12, LYZ2, IRGM2, KNG2	498	83	29712	3.59414	1	0.59085	0.570178	1.29536
GOTERM_BP_DIRECT	GO:0042176~regulation of protein catabolic process	3	0.562852	0.0517463	SERPINB1A, SERPINB1B, SAMD9L	498	22	29712	8.13582	1	0.600858	0.579836	1.28612
GOTERM_BP_DIRECT	GO:2000300~regulation of synaptic vesicle exocytosis	4	0.750469	0.0536964	RIMS2, DTNBP1, CASK, SYN1	498	51	29712	4.67942	1	0.617984	0.596363	1.27005
GOTERM_BP_DIRECT	GO:0038145~macrophage colony-stimulating factor signaling pathway	4	0.750469	0.0536964	FLT1, CSF1, AXL, NTRK3	498	51	29712	4.67942	1	0.617984	0.596363	1.27005
GOTERM_BP_DIRECT	GO:0061098~positive regulation of protein tyrosine kinase activity	3	0.562852	0.0560628	GREM1, IL34, NOX4	498	23	29712	7.78208	1	0.639495	0.617121	1.25133
GOTERM_BP_DIRECT	GO:0050966~detection of mechanical stimulus involved in sensory perception of pain	3	0.562852	0.0560628	CXCL12, IL18, PAWR	498	23	29712	7.78208	1	0.639495	0.617121	1.25133
GOTERM_BP_DIRECT	GO:0045814~negative regulation of gene expression, epigenetic	4	0.750469	0.0563031	IFI207, LHX2, IFI203, MNDAL	498	52	29712	4.58943	1	0.639495	0.617121	1.24947
GOTERM_BP_DIRECT	GO:0042130~negative regulation of T cell proliferation	4	0.750469	0.0589689	CD274, GPNMB, PAWR, PDE5A	498	53	29712	4.50284	1	0.666369	0.643055	1.22938
GOTERM_BP_DIRECT	GO:0051092~positive regulation of NF-kappaB transcription factor activity	6	1.1257	0.0592474	GREM1, TRIM12C, TRIM30A, IL18RAP, IL18, TRIM14	498	125	29712	2.86381	1	0.666369	0.643055	1.22733
GOTERM_BP_DIRECT	GO:0010468~regulation of gene expression	13	2.43902	0.0594378	TRIM12C, TRIM30A, TREM2, IGF1, GRHL2, STING1, GDNF, CES1G, IRF7, NHLRC1, LMX1B, TRIM34B, TRIM34A	498	430	29712	1.80375	1	0.666369	0.643055	1.22594
GOTERM_BP_DIRECT	GO:0048010~vascular endothelial growth factor receptor signaling pathway	3	0.562852	0.0605002	FLT1, CCL2, VEGFD	498	24	29712	7.45783	1	0.669621	0.646194	1.21824
GOTERM_BP_DIRECT	GO:0050921~positive regulation of chemotaxis	3	0.562852	0.0605002	CXCL12, RARRES2, TREM2	498	24	29712	7.45783	1	0.669621	0.646194	1.21824
GOTERM_BP_DIRECT	GO:0098719~sodium ion import across plasma membrane	3	0.562852	0.0605002	SLC9A7, SCN5A, HCN2	498	24	29712	7.45783	1	0.669621	0.646194	1.21824
GOTERM_BP_DIRECT	GO:0046579~positive regulation of Ras protein signal transduction	3	0.562852	0.0650534	CSF1, IGF1, NGF	498	25	29712	7.15952	1	0.681609	0.657762	1.18673
GOTERM_BP_DIRECT	GO:0043254~regulation of protein-containing complex assembly	3	0.562852	0.0650534	IGTP, IRGM2, IRGM1	498	25	29712	7.15952	1	0.681609	0.657762	1.18673
GOTERM_BP_DIRECT	GO:0002028~regulation of sodium ion transport	3	0.562852	0.0650534	P2RX7, NEDD4L, NOS1	498	25	29712	7.15952	1	0.681609	0.657762	1.18673
GOTERM_BP_DIRECT	GO:2000427~positive regulation of apoptotic cell clearance	2	0.375235	0.065252	C3, CCL2	498	4	29712	29.8313	1	0.681609	0.657762	1.18541
GOTERM_BP_DIRECT	GO:0046898~response to cycloheximide	2	0.375235	0.065252	GHR, CDA	498	4	29712	29.8313	1	0.681609	0.657762	1.18541
GOTERM_BP_DIRECT	GO:0033003~regulation of mast cell activation	2	0.375235	0.065252	PLSCR1, PLSCR2	498	4	29712	29.8313	1	0.681609	0.657762	1.18541
GOTERM_BP_DIRECT	GO:0150062~complement-mediated synapse pruning	2	0.375235	0.065252	C3, TREM2	498	4	29712	29.8313	1	0.681609	0.657762	1.18541
GOTERM_BP_DIRECT	GO:2000525~positive regulation of T cell costimulation	2	0.375235	0.065252	EPHB6, CCR7	498	4	29712	29.8313	1	0.681609	0.657762	1.18541
GOTERM_BP_DIRECT	GO:0035744~T-helper 1 cell cytokine production	2	0.375235	0.065252	IL18RAP, IL18	498	4	29712	29.8313	1	0.681609	0.657762	1.18541
GOTERM_BP_DIRECT	GO:0038179~neurotrophin signaling pathway	2	0.375235	0.065252	NTRK3, GFRA1	498	4	29712	29.8313	1	0.681609	0.657762	1.18541
GOTERM_BP_DIRECT	GO:0097529~myeloid leukocyte migration	2	0.375235	0.065252	CSF1, PIK3R1	498	4	29712	29.8313	1	0.681609	0.657762	1.18541
GOTERM_BP_DIRECT	GO:1900245~positive regulation of MDA-5 signaling pathway	2	0.375235	0.065252	DHX58, DDX60	498	4	29712	29.8313	1	0.681609	0.657762	1.18541
GOTERM_BP_DIRECT	GO:0018146~keratan sulfate proteoglycan biosynthetic process	2	0.375235	0.065252	CHST1, B4GALT4	498	4	29712	29.8313	1	0.681609	0.657762	1.18541
GOTERM_BP_DIRECT	GO:0030201~heparan sulfate proteoglycan metabolic process	2	0.375235	0.065252	NAGLU, SGSH	498	4	29712	29.8313	1	0.681609	0.657762	1.18541
GOTERM_BP_DIRECT	GO:0048260~positive regulation of receptor-mediated endocytosis	3	0.562852	0.0697171	C3, SGIP1, CCR7	498	26	29712	6.88415	1	0.71958	0.694405	1.15666
GOTERM_BP_DIRECT	GO:0042178~xenobiotic catabolic process	3	0.562852	0.0697171	GSTM2, NOS1, FMO4	498	26	29712	6.88415	1	0.71958	0.694405	1.15666
GOTERM_BP_DIRECT	GO:0098696~regulation of neurotransmitter receptor localization to postsynaptic specialization membrane	3	0.562852	0.0697171	NBEA, NETO2, RAPGEF4	498	26	29712	6.88415	1	0.71958	0.694405	1.15666
GOTERM_BP_DIRECT	GO:0030308~negative regulation of cell growth	6	1.1257	0.0712816	GREM1, TSPYL2, BST2, CDA, OSGIN1, MNDAL	498	132	29712	2.71194	1	0.73282	0.707181	1.14702
GOTERM_BP_DIRECT	GO:0071347~cellular response to interleukin-1	4	0.750469	0.0731586	AKAP12, CCL5, ANKRD1, CCL2	498	58	29712	4.11467	1	0.746217	0.72011	1.13573
GOTERM_BP_DIRECT	GO:0008202~steroid metabolic process	4	0.750469	0.0731586	HSD11B1, HSD11B2, RDH5, CYP7B1	498	58	29712	4.11467	1	0.746217	0.72011	1.13573
GOTERM_BP_DIRECT	GO:0006884~cell volume homeostasis	3	0.562852	0.0744866	P2RX7, SLC12A1, SLC12A7	498	27	29712	6.62918	1	0.753851	0.727476	1.12792
GOTERM_BP_DIRECT	GO:0032740~positive regulation of interleukin-17 production	3	0.562852	0.0744866	IL15, RFTN1, IL18	498	27	29712	6.62918	1	0.753851	0.727476	1.12792
GOTERM_BP_DIRECT	GO:0030593~neutrophil chemotaxis	4	0.750469	0.0792213	CXCL10, CCL2, LBP, CX3CL1	498	60	29712	3.97751	1	0.779239	0.751977	1.10116
GOTERM_BP_DIRECT	GO:0031648~protein destabilization	4	0.750469	0.0792213	IGTP, IRGM2, IRGM1, CTSH	498	60	29712	3.97751	1	0.779239	0.751977	1.10116
GOTERM_BP_DIRECT	GO:0050965~detection of temperature stimulus involved in sensory perception of pain	3	0.562852	0.0793569	CXCL12, MMP24, PAWR	498	28	29712	6.39243	1	0.779239	0.751977	1.10042
GOTERM_BP_DIRECT	GO:0045778~positive regulation of ossification	3	0.562852	0.0793569	P2RX7, SOX11, PTN	498	28	29712	6.39243	1	0.779239	0.751977	1.10042
GOTERM_BP_DIRECT	GO:0032148~activation of protein kinase B activity	3	0.562852	0.0793569	ANG2, NTRK3, IGF1	498	28	29712	6.39243	1	0.779239	0.751977	1.10042
GOTERM_BP_DIRECT	GO:1904457~positive regulation of neuronal action potential	2	0.375235	0.0808899	PAWR, RAPGEF4	498	5	29712	23.8651	1	0.779239	0.751977	1.09211
GOTERM_BP_DIRECT	GO:0060438~trachea development	2	0.375235	0.0808899	FOXF1, HYDIN	498	5	29712	23.8651	1	0.779239	0.751977	1.09211
GOTERM_BP_DIRECT	GO:0048014~Tie signaling pathway	2	0.375235	0.0808899	ANGPT4, ANGPT2	498	5	29712	23.8651	1	0.779239	0.751977	1.09211
GOTERM_BP_DIRECT	GO:0038160~CXCL12-activated CXCR4 signaling pathway	2	0.375235	0.0808899	CXCL12, TREM2	498	5	29712	23.8651	1	0.779239	0.751977	1.09211
GOTERM_BP_DIRECT	GO:2001199~negative regulation of dendritic cell differentiation	2	0.375235	0.0808899	TMEM176B, TMEM176A	498	5	29712	23.8651	1	0.779239	0.751977	1.09211
GOTERM_BP_DIRECT	GO:1903660~negative regulation of complement-dependent cytotoxicity	2	0.375235	0.0808899	CD59B, CD59A	498	5	29712	23.8651	1	0.779239	0.751977	1.09211
GOTERM_BP_DIRECT	GO:0060676~ureteric bud formation	2	0.375235	0.0808899	GREM1, GDNF	498	5	29712	23.8651	1	0.779239	0.751977	1.09211
GOTERM_BP_DIRECT	GO:0035702~monocyte homeostasis	2	0.375235	0.0808899	CSF1, CCL2	498	5	29712	23.8651	1	0.779239	0.751977	1.09211
GOTERM_BP_DIRECT	GO:0038084~vascular endothelial growth factor signaling pathway	4	0.750469	0.0823323	FLT1, AXL, NTRK3, VEGFD	498	61	29712	3.9123	1	0.790207	0.762561	1.08443
GOTERM_BP_DIRECT	GO:1903861~positive regulation of dendrite extension	3	0.562852	0.0843234	RIMS2, NEDD4L, SYT17	498	29	29712	6.172	1	0.803389	0.775281	1.07405
GOTERM_BP_DIRECT	GO:1900227~positive regulation of NLRP3 inflammasome complex assembly	3	0.562852	0.0843234	P2RX7, GBP5, CASP4	498	29	29712	6.172	1	0.803389	0.775281	1.07405
GOTERM_BP_DIRECT	GO:0007179~transforming growth factor beta receptor signaling pathway	5	0.938086	0.0847478	GDNF, WFIKKN2, CCL2, PTPRK, LTBP1	498	99	29712	3.01327	1	0.804486	0.776339	1.07187
GOTERM_BP_DIRECT	GO:0051384~response to glucocorticoid	4	0.750469	0.0854951	GHR, HSD11B2, ACSBG1, PIK3R1	498	62	29712	3.8492	1	0.808628	0.780337	1.06806
GOTERM_BP_DIRECT	GO:0034113~heterotypic cell-cell adhesion	3	0.562852	0.0893814	NFASC, VCAM1, ITGB3	498	30	29712	5.96627	1	0.832661	0.803529	1.04875
GOTERM_BP_DIRECT	GO:0045332~phospholipid translocation	3	0.562852	0.0893814	P2RX7, ABCB1A, ATP9A	498	30	29712	5.96627	1	0.832661	0.803529	1.04875
GOTERM_BP_DIRECT	GO:0048169~regulation of long-term neuronal synaptic plasticity	3	0.562852	0.0893814	GRIN2A, SYNGR1, SYNPO	498	30	29712	5.96627	1	0.832661	0.803529	1.04875
GOTERM_BP_DIRECT	GO:0010800~positive regulation of peptidyl-threonine phosphorylation	3	0.562852	0.0893814	IGTP, IRGM2, IRGM1	498	30	29712	5.96627	1	0.832661	0.803529	1.04875
GOTERM_BP_DIRECT	GO:0060326~cell chemotaxis	5	0.938086	0.0896367	VCAM1, CXCL12, CCR7, CX3CL1, HBEGF	498	101	29712	2.9536	1	0.832661	0.803529	1.04751
GOTERM_BP_DIRECT	GO:0007399~nervous system development	10	1.87617	0.0924212	GDNF, LHX2, AXL, NTRK3, SEMA4F, GFRA1, SOX11, IGF1, NBL1, MTSS1	498	321	29712	1.85865	1	0.840234	0.810837	1.03423
GOTERM_BP_DIRECT	GO:0060907~positive regulation of macrophage cytokine production	3	0.562852	0.0945266	P2RX7, CD74, CASP4	498	31	29712	5.7738	1	0.840234	0.810837	1.02445
GOTERM_BP_DIRECT	GO:0019222~regulation of metabolic process	3	0.562852	0.0945266	STING1, CNR1, MC5R	498	31	29712	5.7738	1	0.840234	0.810837	1.02445
GOTERM_BP_DIRECT	GO:0002092~positive regulation of receptor internalization	3	0.562852	0.0945266	GREM1, PLK2, DTNBP1	498	31	29712	5.7738	1	0.840234	0.810837	1.02445
GOTERM_BP_DIRECT	GO:0042157~lipoprotein metabolic process	3	0.562852	0.0945266	APOL10B, APOL9B, APOL9A	498	31	29712	5.7738	1	0.840234	0.810837	1.02445
GOTERM_BP_DIRECT	GO:0120041~positive regulation of macrophage proliferation	2	0.375235	0.0962667	CSF1, IL34	498	6	29712	19.8876	1	0.840234	0.810837	1.01652
GOTERM_BP_DIRECT	GO:0048263~determination of dorsal identity	2	0.375235	0.0962667	GREM1, NBL1	498	6	29712	19.8876	1	0.840234	0.810837	1.01652
GOTERM_BP_DIRECT	GO:0030323~respiratory tube development	2	0.375235	0.0962667	FOXF1, GRHL2	498	6	29712	19.8876	1	0.840234	0.810837	1.01652
GOTERM_BP_DIRECT	GO:0042271~susceptibility to natural killer cell mediated cytotoxicity	2	0.375235	0.0962667	ULBP1, PVR	498	6	29712	19.8876	1	0.840234	0.810837	1.01652
GOTERM_BP_DIRECT	GO:0003337~mesenchymal to epithelial transition involved in metanephros morphogenesis	2	0.375235	0.0962667	GREM1, GDNF	498	6	29712	19.8876	1	0.840234	0.810837	1.01652
GOTERM_BP_DIRECT	GO:0002158~osteoclast proliferation	2	0.375235	0.0962667	CSF1, NPR3	498	6	29712	19.8876	1	0.840234	0.810837	1.01652
GOTERM_BP_DIRECT	GO:0060662~salivary gland cavitation	2	0.375235	0.0962667	EDAR, TGM2	498	6	29712	19.8876	1	0.840234	0.810837	1.01652
GOTERM_BP_DIRECT	GO:0032497~detection of lipopolysaccharide	2	0.375235	0.0962667	CASP4, TREM2	498	6	29712	19.8876	1	0.840234	0.810837	1.01652
GOTERM_BP_DIRECT	GO:0002282~microglial cell activation involved in immune response	2	0.375235	0.0962667	IL33, TREM2	498	6	29712	19.8876	1	0.840234	0.810837	1.01652
GOTERM_BP_DIRECT	GO:0001667~ameboidal-type cell migration	2	0.375235	0.0962667	CENPV, CXCL12	498	6	29712	19.8876	1	0.840234	0.810837	1.01652
GOTERM_BP_DIRECT	GO:0060368~regulation of Fc receptor mediated stimulatory signaling pathway	2	0.375235	0.0962667	PLSCR1, PLSCR2	498	6	29712	19.8876	1	0.840234	0.810837	1.01652
GOTERM_BP_DIRECT	GO:0099601~regulation of neurotransmitter receptor activity	2	0.375235	0.0962667	LYNX1, PSCA	498	6	29712	19.8876	1	0.840234	0.810837	1.01652
GOTERM_BP_DIRECT	GO:0090027~negative regulation of monocyte chemotaxis	2	0.375235	0.0962667	GREM1, NBL1	498	6	29712	19.8876	1	0.840234	0.810837	1.01652
GOTERM_BP_DIRECT	GO:0042127~regulation of cell population proliferation	7	1.31332	0.0970149	CXCL10, EID2, KSR1, TNFRSF9, OSGIN1, IL4RA, IGF1	498	188	29712	2.22148	1	0.843932	0.814406	1.01316
GOTERM_BP_DIRECT	GO:0030879~mammary gland development	4	0.750469	0.0986469	PRL7A2, NOTCH4, MST1, IGF1	498	66	29712	3.61592	1	0.855269	0.825346	1.00592
GOTERM_BP_DIRECT	GO:0001774~microglial cell activation	3	0.562852	0.0997547	NAGLU, TREM2, CX3CL1	498	32	29712	5.59337	1	0.85631	0.826351	1.00107
GOTERM_BP_DIRECT	GO:0031643~positive regulation of myelination	3	0.562852	0.0997547	CDK18, IGF1, TNFRSF1B	498	32	29712	5.59337	1	0.85631	0.826351	1.00107
GOTERM_BP_DIRECT	GO:0071902~positive regulation of protein serine/threonine kinase activity	3	0.562852	0.0997547	IGTP, IRGM2, IRGM1	498	32	29712	5.59337	1	0.85631	0.826351	1.00107

### Sheet: GO WDR60 A911V d21 up
Category	Term	Count	%	PValue	Genes	List Total	Pop Hits	Pop Total	Fold Enrichment	Bonferroni	Benjamini	FDR	minus log 10 p value
GOTERM_BP_DIRECT	GO:0001501~skeletal system development	15	5.81395	4.59445e-12	CDKN1C, COL27A1, COL13A1, ZBTB16, COL11A2, CHD7, HAPLN4, ACVR2B, COMP, SMPD3, COL1A2, COL2A1, COL5A2, COL9A1, IFITM5	251	128	29712	13.872	9.12914e-09	9.12918e-09	8.95e-09	11.3378
GOTERM_BP_DIRECT	GO:0030198~extracellular matrix organization	16	6.20155	4.76107e-11	VIT, COL15A1, COL27A1, COL13A1, COL22A1, COL11A1, NPNT, HSPG2, COL1A2, COL2A1, COL5A2, ADAMTSL2, ADAMTS17, COL9A1, MATN1, COL10A1	251	182	29712	10.4065	9.46024e-08	4.73012e-08	4.63728e-08	10.3223
GOTERM_BP_DIRECT	GO:0001958~endochondral ossification	9	3.48837	1.10312e-09	SMPD3, MEF2C, COL2A1, COL13A1, GALNT3, DLX5, COL10A1, ALPL, HSPG2	251	39	29712	27.3172	2.19189e-06	7.30631e-07	7.1629e-07	8.95738
GOTERM_BP_DIRECT	GO:0051216~cartilage development	11	4.26357	8.88955e-09	SMPD3, COMP, COL2A1, ZBTB16, COL11A1, COL11A2, COL9A1, HOXA3, COL10A1, SOX6, FGFR3	251	96	29712	13.5637	1.76634e-05	4.41589e-06	4.32921e-06	8.05112
GOTERM_BP_DIRECT	GO:0030282~bone mineralization	9	3.48837	1.07415e-07	SMPD3, COMP, COL1A2, WNT11, ALPL, AXIN2, FGFR3, PHEX, IFITM5	251	68	29712	15.6672	0.000213411	4.26867e-05	4.18489e-05	6.96893
GOTERM_BP_DIRECT	GO:0051480~regulation of cytosolic calcium ion concentration	8	3.10078	1.50634e-07	TRPC6, CAV3, GPER1, FXYD1, HRC, ATP2B4, PLCD1, BOK	251	48	29712	19.7291	0.000299265	4.98849e-05	4.89058e-05	6.82208
GOTERM_BP_DIRECT	GO:0008285~negative regulation of cell population proliferation	17	6.58915	3.02272e-07	RB1, CDKN1A, KLF13, PTCH1, TESC, ZBTB16, P3H2, ADM, AXIN2, HSPG2, RERG, SLURP1, TBRG1, GPER1, SLIT3, JAK2, FGFR3	251	397	29712	5.06893	0.000600434	8.5802e-05	8.41179e-05	6.5196
GOTERM_BP_DIRECT	GO:0030154~cell differentiation	21	8.13953	1.06294e-06	CAMK2B, SEMA5A, MEF2A, RB1, MEF2C, UNC13A, CADM1, CAV3, COL13A1, DLX5, TESC, NPNT, HSPG2, ARHGAP24, CLGN, NR4A1, GPER1, JAK2, SOX6, AGRN, FGFR3	251	665	29712	3.73814	0.00210984	0.000264008	0.000258827	5.97349
GOTERM_BP_DIRECT	GO:0001649~osteoblast differentiation	9	3.48837	6.95399e-06	WWOX, MEF2C, WNT11, DLX5, COL11A2, SOX8, AXIN2, SP7, GLI1	251	117	29712	9.10573	0.0137226	0.00153529	0.00150515	5.15777
GOTERM_BP_DIRECT	GO:0060348~bone development	8	3.10078	1.85215e-05	SMPD3, COL2A1, CADM1, PDGFC, SPNS2, PDGFA, FGFR3, PHEX	251	97	29712	9.76285	0.0361336	0.00339546	0.00332881	4.73232
GOTERM_BP_DIRECT	GO:0009887~animal organ morphogenesis	9	3.48837	1.87972e-05	WNT11, LAMB3, PTCH1, HHIP, PDGFC, HOXA3, PDGFA, SLIT3, HSPG2	251	134	29712	7.95053	0.0366614	0.00339546	0.00332881	4.72591
GOTERM_BP_DIRECT	GO:0002062~chondrocyte differentiation	7	2.71318	2.7929e-05	RB1, MEF2C, COL2A1, COL11A2, MATN1, SOX6, HSPG2	251	70	29712	11.8375	0.0539839	0.00462458	0.00453381	4.55394
GOTERM_BP_DIRECT	GO:0000122~negative regulation of transcription by RNA polymerase II	23	8.91473	4.66822e-05	CDKN1C, MEF2A, RB1, MLIP, MEF2C, SATB1, ZBTB46, PTCH1, IRX3, ZBTB16, TCF7, TFCP2L1, HDAC9, ACVR2B, SREBF2, KLF2, H1F2, TRPV4, SOX8, SOX6, MXD1, FGFR3, MXD4	251	1005	29712	2.70907	0.0885876	0.0071352	0.00699515	4.33085
GOTERM_BP_DIRECT	GO:0030500~regulation of bone mineralization	5	1.93798	5.38611e-05	COMP, S1PR1, MATN1, SGMS2, IFITM5	251	25	29712	23.6749	0.101497	0.00764442	0.00749438	4.26873
GOTERM_BP_DIRECT	GO:0060021~roof of mouth development	7	2.71318	7.84993e-05	MEF2C, COL2A1, WNT11, DLX5, CHD7, COL11A2, ACVR2B	251	84	29712	9.86454	0.144427	0.0103985	0.0101944	4.10513
GOTERM_BP_DIRECT	GO:0048705~skeletal system morphogenesis	6	2.32558	0.000100005	WWOX, COL2A1, HHIP, COL11A1, COL11A2, ACVR2B	251	55	29712	12.9136	0.18022	0.0124193	0.0121756	3.99998
GOTERM_BP_DIRECT	GO:0030199~collagen fibril organization	6	2.32558	0.000164153	COMP, COL2A1, COL1A2, COL11A1, COL5A2, COL11A2	251	61	29712	11.6434	0.278338	0.0191865	0.01881	3.78475
GOTERM_BP_DIRECT	GO:0048706~embryonic skeletal system development	6	2.32558	0.000206116	RBP4, WNT11, SLC35D1, DLX5, HOXA3, XYLT1	251	64	29712	11.0976	0.33608	0.0227529	0.0223063	3.68589
GOTERM_BP_DIRECT	GO:0060349~bone morphogenesis	5	1.93798	0.0003193	COMP, DLX5, COL9A1, FGFR3, IFITM5	251	39	29712	15.1762	0.469826	0.0333921	0.0327367	3.4958
GOTERM_BP_DIRECT	GO:0045893~positive regulation of DNA-templated transcription	18	6.97674	0.000370978	CDKN1C, MEF2A, KCNH2, MEF2C, DLX5, PTCH1, TESC, ZBTB16, RSF1, ARAP1, GLI1, SREBF2, KLF2, NR4A1, WNT11, BAMBI, SOX8, SOX6	251	782	29712	2.72473	0.521582	0.0368567	0.0361333	3.43065
GOTERM_BP_DIRECT	GO:0045944~positive regulation of transcription by RNA polymerase II	24	9.30233	0.0005744	MEF2A, RB1, WWOX, TCF7L1, MEF2C, KLF13, DLX5, IRX3, CAVIN4, CHD7, LMO7, NPNT, GLI1, SREBF2, KLF2, NR4A1, GPER1, S1PR1, SOX8, SP7, SLC38A3, JAK2, SOX6, AGRN	251	1284	29712	2.21261	0.680712	0.0543492	0.0532825	3.24079
GOTERM_BP_DIRECT	GO:0055074~calcium ion homeostasis	5	1.93798	0.000711934	WNK4, HRC, TMTC2, ALPL, FGFR3	251	48	29712	12.3307	0.757103	0.0643006	0.0630385	3.14756
GOTERM_BP_DIRECT	GO:0030308~negative regulation of cell growth	7	2.71318	0.00090479	RB1, CGREF1, CDKN1A, WNT11, SLIT3, CRYAB, RERG	251	132	29712	6.27744	0.834475	0.078166	0.0766318	3.04345
GOTERM_BP_DIRECT	GO:0060025~regulation of synaptic activity	3	1.16279	0.00103442	MEF2C, AGRN, SYBU	251	6	29712	59.1873	0.872094	0.0830782	0.0814476	2.9853
GOTERM_BP_DIRECT	GO:0002063~chondrocyte development	4	1.55039	0.00104527	SMPD3, COMP, GALNT3, COL11A1	251	24	29712	19.7291	0.874825	0.0830782	0.0814476	2.98077
GOTERM_BP_DIRECT	GO:0090090~negative regulation of canonical Wnt signaling pathway	7	2.71318	0.0012721	WNT11, SIAH2, CCDC88C, LRP4, AXIN2, GLI1, RBMS3	251	141	29712	5.87675	0.920282	0.0970712	0.0951659	2.89548
GOTERM_BP_DIRECT	GO:0008360~regulation of cell shape	7	2.71318	0.00131904	CDC42SE1, BAMBI, CDC42EP3, PLXNB3, ITGA7, PLXNB1, ARAP1	251	142	29712	5.83536	0.92739	0.0970712	0.0951659	2.87974
GOTERM_BP_DIRECT	GO:0007160~cell-matrix adhesion	6	2.32558	0.00139188	COL13A1, ITGA10, ITGA7, HPSE, NPNT, NID2	251	97	29712	7.32213	0.937187	0.098047	0.0961226	2.8564
GOTERM_BP_DIRECT	GO:0030182~neuron differentiation	9	3.48837	0.00143098	RB1, MEF2C, WNT11, IRX5, DOK5, IRX3, S1PR1, HDAC9, CDK5R1	251	253	29712	4.21095	0.941889	0.098047	0.0961226	2.84437
GOTERM_BP_DIRECT	GO:0032868~response to insulin	6	2.32558	0.0015933	RBP4, SORT1, TRPV4, ALPL, ADM, SP7	251	100	29712	7.10247	0.957929	0.105529	0.103458	2.7977
GOTERM_BP_DIRECT	GO:0120162~positive regulation of cold-induced thermogenesis	6	2.32558	0.00166496	OXTR, PDGFC, ALPL, ELOVL6, SCD1, JAK2	251	101	29712	7.03215	0.963522	0.106719	0.104624	2.7786
GOTERM_BP_DIRECT	GO:0006357~regulation of transcription by RNA polymerase II	26	10.0775	0.00172963	RB1, SATB1, ZBTB46, DLX5, TCF7, ZFP81, TFCP2L1, GLI1, BCL7A, HOXA3, SOX6, TCF7L1, KLF13, IRX5, IRX3, ZBTB16, ATP2B4, KLF2, SREBF2, NR4A1, PPM1B, H1F2, SP7, MXD1, RCOR2, MXD4	251	1569	29712	1.96159	0.967928	0.107399	0.105291	2.76205
GOTERM_BP_DIRECT	GO:0007266~Rho protein signal transduction	5	1.93798	0.00197526	VANGL2, COL1A2, CAVIN4, CDC42EP3, EPS8L2	251	63	29712	9.3948	0.980331	0.118934	0.1166	2.70438
GOTERM_BP_DIRECT	GO:0043547~positive regulation of GTPase activity	6	2.32558	0.00232627	PREX1, WNT11, DOCK8, PLXNB1, ARAP1, AGRN	251	109	29712	6.51603	0.990223	0.131117	0.128543	2.63334
GOTERM_BP_DIRECT	GO:0042632~cholesterol homeostasis	6	2.32558	0.00232627	SCARB1, FABP3, CAV3, SCD1, HDAC9, SREBF2	251	109	29712	6.51603	0.990223	0.131117	0.128543	2.63334
GOTERM_BP_DIRECT	GO:1902806~regulation of cell cycle G1/S phase transition	3	1.16279	0.00244153	CDKN1A, ATP2B4, MLF1	251	9	29712	39.4582	0.992228	0.131117	0.128543	2.61234
GOTERM_BP_DIRECT	GO:1904037~positive regulation of epithelial cell apoptotic process	3	1.16279	0.00244153	WNT11, SORT1, JAK2	251	9	29712	39.4582	0.992228	0.131117	0.128543	2.61234
GOTERM_BP_DIRECT	GO:0006816~calcium ion transport	6	2.32558	0.00261761	CAMK2B, CAV3, TRPV4, ATP2A3, ATP2B4, KCNN4	251	112	29712	6.34149	0.994527	0.136873	0.134187	2.5821
GOTERM_BP_DIRECT	GO:0051897~positive regulation of phosphatidylinositol 3-kinase/protein kinase B signal transduction	8	3.10078	0.00278472	SEMA5A, GPER1, PDGFC, PDGFA, PLXNB1, HPSE, JAK2, FGFR3	251	221	29712	4.28505	0.996077	0.141878	0.139093	2.55522
GOTERM_BP_DIRECT	GO:0007416~synapse assembly	5	1.93798	0.00290447	CADM1, PLXNB3, PLXNB1, AGRN, SDK2	251	70	29712	8.45532	0.99691	0.141928	0.139143	2.53693
GOTERM_BP_DIRECT	GO:0006869~lipid transport	6	2.32558	0.00293453	SCARB1, STARD10, SPNS2, PLTP, ABCA13, MFSD2A	251	115	29712	6.17606	0.99709	0.141928	0.139143	2.53246
GOTERM_BP_DIRECT	GO:0072089~stem cell proliferation	5	1.93798	0.00305783	WNT11, CD109, PTCH1, HOXA3, AXIN2	251	71	29712	8.33623	0.997724	0.141928	0.139143	2.51459
GOTERM_BP_DIRECT	GO:0016055~Wnt signaling pathway	8	3.10078	0.00307143	WWOX, TCF7L1, WNT11, WIF1, TCF7, LRP4, CPE, AXIN2	251	225	29712	4.20887	0.997785	0.141928	0.139143	2.51266
GOTERM_BP_DIRECT	GO:0001894~tissue homeostasis	4	1.55039	0.00315761	RB1, COL2A1, COL11A2, COL9A1	251	35	29712	13.5285	0.998134	0.142595	0.139796	2.50064
GOTERM_BP_DIRECT	GO:0007204~positive regulation of cytosolic calcium ion concentration	7	2.71318	0.00346165	OXTR, TRPC6, CAV3, TRPV4, GPER1, ADM, JAK2	251	172	29712	4.81757	0.998982	0.152851	0.149851	2.46072
GOTERM_BP_DIRECT	GO:0003139~secondary heart field specification	3	1.16279	0.00368893	MEF2C, WNT11, AXIN2	251	11	29712	32.284	0.999353	0.154265	0.151238	2.4331
GOTERM_BP_DIRECT	GO:0060351~cartilage development involved in endochondral bone morphogenesis	3	1.16279	0.00368893	COL2A1, TRPV4, HSPG2	251	11	29712	32.284	0.999353	0.154265	0.151238	2.4331
GOTERM_BP_DIRECT	GO:0042472~inner ear morphogenesis	5	1.93798	0.00372659	COL2A1, PTPRQ, DLX5, COL11A1, CHD7	251	75	29712	7.89163	0.9994	0.154265	0.151238	2.42869
GOTERM_BP_DIRECT	GO:1904383~response to sodium phosphate	3	1.16279	0.00440223	ALPL, FGFR3, PHEX	251	12	29712	29.5936	0.999844	0.176605	0.173139	2.35633
GOTERM_BP_DIRECT	GO:0001938~positive regulation of endothelial cell proliferation	5	1.93798	0.00448814	SEMA5A, NR4A1, PLXNB3, FGFR3, HSPG2	251	79	29712	7.49206	0.999869	0.176605	0.173139	2.34793
GOTERM_BP_DIRECT	GO:0045879~negative regulation of smoothened signaling pathway	4	1.55039	0.00462178	RB1, PTCH1, HHIP, FGFR3	251	40	29712	11.8375	0.999899	0.176605	0.173139	2.33519
GOTERM_BP_DIRECT	GO:0048565~digestive tract development	4	1.55039	0.00462178	RB1, OXTR, PDGFC, PDGFA	251	40	29712	11.8375	0.999899	0.176605	0.173139	2.33519
GOTERM_BP_DIRECT	GO:0008283~cell population proliferation	9	3.48837	0.00514338	RB1, DLX5, ZBTB16, HOXA3, S1PR1, PDGFA, ADM, AXIN2, FGFR3	251	312	29712	3.41465	0.999965	0.188215	0.18452	2.28875
GOTERM_BP_DIRECT	GO:0043931~ossification involved in bone maturation	3	1.16279	0.00517388	ZBTB16, XYLT1, PLXNB1	251	13	29712	27.3172	0.999967	0.188215	0.18452	2.28618
GOTERM_BP_DIRECT	GO:0008284~positive regulation of cell population proliferation	13	5.03876	0.00525889	CAV3, PDGFA, ADM, LIFR, GLI1, MAS1, BCL7A, BAMBI, GPER1, PDGFC, S1PR1, JAK2, FGFR3	251	602	29712	2.55626	0.999972	0.188215	0.18452	2.27911
GOTERM_BP_DIRECT	GO:0048008~platelet-derived growth factor receptor signaling pathway	4	1.55039	0.00530449	SMPD3, PDGFC, PDGFA, JAK2	251	42	29712	11.2738	0.999974	0.188215	0.18452	2.27536
GOTERM_BP_DIRECT	GO:0050873~brown fat cell differentiation	4	1.55039	0.00566733	SELENBP1, FABP3, LAMB3, SCD1	251	43	29712	11.0116	0.999988	0.197561	0.193683	2.24662
GOTERM_BP_DIRECT	GO:0007411~axon guidance	7	2.71318	0.00602034	SEMA5A, EFNA3, MEF2C, LAMB3, DLX5, SLIT3, CDK5R1	251	193	29712	4.29338	0.999994	0.201041	0.197095	2.22038
GOTERM_BP_DIRECT	GO:0050680~negative regulation of epithelial cell proliferation	5	1.93798	0.00606082	CDKN1C, RB1, MEF2C, PTCH1, FGFR3	251	86	29712	6.88224	0.999994	0.201041	0.197095	2.21747
GOTERM_BP_DIRECT	GO:0007507~heart development	9	3.48837	0.00607068	MEF2A, MEF2C, RBP4, OXTR, CDKN1A, HSPB7, ADM, HDAC9, ACVR2B	251	321	29712	3.31891	0.999994	0.201041	0.197095	2.21676
GOTERM_BP_DIRECT	GO:0071466~cellular response to xenobiotic stimulus	5	1.93798	0.00683409	RB1, KCNH2, MEF2C, WNK4, ADM	251	89	29712	6.65025	0.999999	0.219893	0.215577	2.16532
GOTERM_BP_DIRECT	GO:0045892~negative regulation of DNA-templated transcription	14	5.42636	0.00686129	CDKN1C, RB1, TCF7L1, PTCH1, ZBTB16, RSF1, HDAC9, WNT11, SOX8, SOX6, CRYAB, RCOR2, MXD4, CDK5R1	251	702	29712	2.36075	0.999999	0.219893	0.215577	2.16359
GOTERM_BP_DIRECT	GO:0030324~lung development	6	2.32558	0.00714264	SMPD3, RBP4, FLVCR2, GLI1, ACVR2B, PHEX	251	142	29712	5.00174	0.999999	0.225277	0.220855	2.14614
GOTERM_BP_DIRECT	GO:0007167~enzyme-linked receptor protein signaling pathway	3	1.16279	0.00782873	LRP4, AGRN, JAK2	251	16	29712	22.1952	1	0.240082	0.23537	2.10631
GOTERM_BP_DIRECT	GO:0030335~positive regulation of cell migration	8	3.10078	0.00785371	SEMA5A, PREX1, GPER1, PDGFC, S1PR1, PDGFA, JAK2, GLI1	251	268	29712	3.53357	1	0.240082	0.23537	2.10493
GOTERM_BP_DIRECT	GO:0007189~adenylate cyclase-activating G protein-coupled receptor signaling pathway	6	2.32558	0.00846678	MAS1, ADGRD1, VIPR1, GPER1, S1PR1, ADM	251	148	29712	4.79897	1	0.254901	0.249898	2.07228
GOTERM_BP_DIRECT	GO:0031100~animal organ regeneration	4	1.55039	0.00910468	CDKN1A, LIFR, ADM, HSPG2	251	51	29712	9.28427	1	0.270015	0.264715	2.04074
GOTERM_BP_DIRECT	GO:0001974~blood vessel remodeling	4	1.55039	0.00960304	MEF2C, CHD7, HOXA3, ACVR2B	251	52	29712	9.10573	1	0.27654	0.271112	2.01759
GOTERM_BP_DIRECT	GO:0009888~tissue development	4	1.55039	0.00960304	TCF7L1, LAMB3, TCF7, HSPG2	251	52	29712	9.10573	1	0.27654	0.271112	2.01759
GOTERM_BP_DIRECT	GO:0016485~protein processing	5	1.93798	0.0102199	COMP, PTCH1, CPE, PCSK6, PHEX	251	100	29712	5.91873	1	0.28315	0.277593	1.99055
GOTERM_BP_DIRECT	GO:0001666~response to hypoxia	7	2.71318	0.0104037	CAV3, TRPV4, ADM, PLEKHN1, HSPG2, CRYAB, SLC6A4	251	217	29712	3.81853	1	0.28315	0.277593	1.98281
GOTERM_BP_DIRECT	GO:0009953~dorsal/ventral pattern formation	4	1.55039	0.0106467	PTCH1, HHIP, LRP4, GLI1	251	54	29712	8.76848	1	0.28315	0.277593	1.97279
GOTERM_BP_DIRECT	GO:0007162~negative regulation of cell adhesion	4	1.55039	0.0106467	SEMA5A, PLXNB3, PLXNB1, HSPG2	251	54	29712	8.76848	1	0.28315	0.277593	1.97279
GOTERM_BP_DIRECT	GO:0019725~cellular homeostasis	3	1.16279	0.0109726	ALPL, IL2RG, AQP1	251	19	29712	18.6907	1	0.28315	0.277593	1.95969
GOTERM_BP_DIRECT	GO:0046677~response to antibiotic	3	1.16279	0.0109726	ALPL, HPSE, JAK2	251	19	29712	18.6907	1	0.28315	0.277593	1.95969
GOTERM_BP_DIRECT	GO:0010614~negative regulation of cardiac muscle hypertrophy	3	1.16279	0.0109726	MLIP, CAV3, KCNN4	251	19	29712	18.6907	1	0.28315	0.277593	1.95969
GOTERM_BP_DIRECT	GO:0032963~collagen metabolic process	3	1.16279	0.0109726	SMPD3, COL1A2, P3H2	251	19	29712	18.6907	1	0.28315	0.277593	1.95969
GOTERM_BP_DIRECT	GO:0035914~skeletal muscle cell differentiation	4	1.55039	0.0123308	RB1, NR4A1, MEF2C, SOX8	251	57	29712	8.30698	1	0.313928	0.307766	1.90901
GOTERM_BP_DIRECT	GO:0001503~ossification	6	2.32558	0.0124813	SMPD3, COMP, COL2A1, SORT1, COL11A1, COL5A2	251	163	29712	4.35734	1	0.313928	0.307766	1.90374
GOTERM_BP_DIRECT	GO:0048704~embryonic skeletal system morphogenesis	4	1.55039	0.0129241	MEF2C, COL11A1, HOXA3, HSPG2	251	58	29712	8.16376	1	0.321002	0.314702	1.8886
GOTERM_BP_DIRECT	GO:0030206~chondroitin sulfate biosynthetic process	3	1.16279	0.0133274	GALNT3, SLC35D1, XYLT1	251	21	29712	16.9106	1	0.322884	0.316546	1.87526
GOTERM_BP_DIRECT	GO:0060173~limb development	4	1.55039	0.0135335	COMP, GALNT3, CHD7, LRP4	251	59	29712	8.02539	1	0.322884	0.316546	1.86859
GOTERM_BP_DIRECT	GO:0048709~oligodendrocyte differentiation	4	1.55039	0.0135335	CNP, SOX8, SOX6, BOK	251	59	29712	8.02539	1	0.322884	0.316546	1.86859
GOTERM_BP_DIRECT	GO:0007155~cell adhesion	11	4.26357	0.0136955	COMP, CGREF1, COL15A1, CADM1, LAMB3, ITGA10, ITGA7, HPSE, JAK2, NPNT, HAPLN4	251	523	29712	2.48971	1	0.322884	0.316546	1.86342
GOTERM_BP_DIRECT	GO:0070374~positive regulation of ERK1 and ERK2 cascade	7	2.71318	0.0138123	NDRG4, TRPV4, GPER1, PDGFC, PDGFA, NPNT, FGFR3	251	231	29712	3.58711	1	0.322884	0.316546	1.85973
GOTERM_BP_DIRECT	GO:0007420~brain development	7	2.71318	0.0143584	PTCH1, S1PR1, FLVCR2, SOX6, HSPG2, CDK5R1, MFSD2A	251	233	29712	3.55632	1	0.3292	0.322739	1.84289
GOTERM_BP_DIRECT	GO:0060070~canonical Wnt signaling pathway	5	1.93798	0.0145379	TCF7L1, WNT11, SIAH2, TCF7, AXIN2	251	111	29712	5.33218	1	0.3292	0.322739	1.8375
GOTERM_BP_DIRECT	GO:0001502~cartilage condensation	3	1.16279	0.0145796	COL2A1, COL11A1, SOX6	251	22	29712	16.142	1	0.3292	0.322739	1.83626
GOTERM_BP_DIRECT	GO:0001942~hair follicle development	4	1.55039	0.0148006	VANGL2, CD109, LRP4, PDGFA	251	61	29712	7.76226	1	0.330436	0.323951	1.82972
GOTERM_BP_DIRECT	GO:0007417~central nervous system development	5	1.93798	0.0149794	COL2A1, ZBTB16, CHD7, SOX6, HAPLN4	251	112	29712	5.28458	1	0.330712	0.324221	1.82451
GOTERM_BP_DIRECT	GO:0042551~neuron maturation	3	1.16279	0.0158805	CDKN1C, RB1, IRX5	251	23	29712	15.4402	1	0.342983	0.336251	1.79914
GOTERM_BP_DIRECT	GO:0014902~myotube differentiation	3	1.16279	0.0158805	MEF2C, CAV3, SORT1	251	23	29712	15.4402	1	0.342983	0.336251	1.79914
GOTERM_BP_DIRECT	GO:0006366~transcription by RNA polymerase II	7	2.71318	0.0167039	RB1, NR4A1, TCF7L1, MLIP, KLF13, CHD7, JAK2	251	241	29712	3.43826	1	0.348339	0.341502	1.77718
GOTERM_BP_DIRECT	GO:0002695~negative regulation of leukocyte activation	2	0.775194	0.0167577	ZBTB46, GPER1	251	2	29712	118.375	1	0.348339	0.341502	1.77579
GOTERM_BP_DIRECT	GO:0030326~embryonic limb morphogenesis	4	1.55039	0.0168232	DLX5, PTCH1, ZBTB16, LRP4	251	64	29712	7.39841	1	0.348339	0.341502	1.77409
GOTERM_BP_DIRECT	GO:0090263~positive regulation of canonical Wnt signaling pathway	5	1.93798	0.0168297	SEMA5A, PPM1B, DLX5, BAMBI, FGFR3	251	116	29712	5.10235	1	0.348339	0.341502	1.77392
GOTERM_BP_DIRECT	GO:2000647~negative regulation of stem cell proliferation	3	1.16279	0.0172291	WNT11, CD109, PTCH1	251	24	29712	14.7968	1	0.349329	0.342472	1.76374
GOTERM_BP_DIRECT	GO:1904862~inhibitory synapse assembly	3	1.16279	0.0172291	LGI2, PLXNB1, HAPLN4	251	24	29712	14.7968	1	0.349329	0.342472	1.76374
GOTERM_BP_DIRECT	GO:0006633~fatty acid biosynthetic process	4	1.55039	0.01753	TECR, SCD2, ELOVL6, SCD1	251	65	29712	7.28458	1	0.351839	0.344933	1.75622
GOTERM_BP_DIRECT	GO:0007399~nervous system development	8	3.10078	0.0194657	CAMK2B, SEMA5A, MEF2A, MEF2C, GPER1, PLXNB3, HDAC9, HSPG2	251	321	29712	2.95014	1	0.386784	0.379192	1.71073
GOTERM_BP_DIRECT	GO:0010629~negative regulation of gene expression	9	3.48837	0.0198876	RB1, MEF2C, CDKN1A, GPER1, ATP2B4, SLIT3, FGFR3, CRYAB, RBMS3	251	398	29712	2.67681	1	0.391254	0.383575	1.70142
GOTERM_BP_DIRECT	GO:0043588~skin development	4	1.55039	0.0213098	COMP, TCF7L1, COL5A2, PDGFA	251	70	29712	6.76426	1	0.404014	0.396085	1.67142
GOTERM_BP_DIRECT	GO:0071300~cellular response to retinoic acid	4	1.55039	0.0213098	MEF2C, TESC, AQP1, SLC6A4	251	70	29712	6.76426	1	0.404014	0.396085	1.67142
GOTERM_BP_DIRECT	GO:0010839~negative regulation of keratinocyte proliferation	3	1.16279	0.0215529	CD109, PTCH1, SLURP1	251	27	29712	13.1527	1	0.404014	0.396085	1.6665
GOTERM_BP_DIRECT	GO:0006665~sphingolipid metabolic process	3	1.16279	0.0215529	SMPD3, TECR, SPNS2	251	27	29712	13.1527	1	0.404014	0.396085	1.6665
GOTERM_BP_DIRECT	GO:0006636~unsaturated fatty acid biosynthetic process	3	1.16279	0.0215529	SCD2, ELOVL6, SCD1	251	27	29712	13.1527	1	0.404014	0.396085	1.6665
GOTERM_BP_DIRECT	GO:0010613~positive regulation of cardiac muscle hypertrophy	3	1.16279	0.0230838	MEF2A, MEF2C, ADK	251	28	29712	12.683	1	0.428669	0.420255	1.63669
GOTERM_BP_DIRECT	GO:0035567~non-canonical Wnt signaling pathway	3	1.16279	0.0246582	VANGL2, WNT11, CCDC88C	251	29	29712	12.2456	1	0.440153	0.431514	1.60804
GOTERM_BP_DIRECT	GO:0015012~heparan sulfate proteoglycan biosynthetic process	3	1.16279	0.0246582	VANGL2, EXTL1, XYLT1	251	29	29712	12.2456	1	0.440153	0.431514	1.60804
GOTERM_BP_DIRECT	GO:0048844~artery morphogenesis	3	1.16279	0.0246582	COMP, WNT11, CHD7	251	29	29712	12.2456	1	0.440153	0.431514	1.60804
GOTERM_BP_DIRECT	GO:0035725~sodium ion transmembrane transport	5	1.93798	0.0250081	SLC9A5, WNK4, CNNM4, SCN1A, SLC6A4	251	131	29712	4.51811	1	0.440153	0.431514	1.60192
GOTERM_BP_DIRECT	GO:0003138~primary heart field specification	2	0.775194	0.0250314	MEF2C, WNT11	251	3	29712	78.9163	1	0.440153	0.431514	1.60152
GOTERM_BP_DIRECT	GO:1904030~negative regulation of cyclin-dependent protein kinase activity	2	0.775194	0.0250314	CDKN1C, CDKN1A	251	3	29712	78.9163	1	0.440153	0.431514	1.60152
GOTERM_BP_DIRECT	GO:0007165~signal transduction	15	5.81395	0.0255386	NDRG4, PTCH1, HHIP, PLPPR4, WNK4, ARAP1, GLI1, ACVR2B, ARHGAP24, SMPD3, WNT11, RASSF4, SOX8, JAK2, RALGDS	251	925	29712	1.91959	1	0.445133	0.436397	1.5928
GOTERM_BP_DIRECT	GO:0003180~aortic valve morphogenesis	3	1.16279	0.0262752	RB1, SLIT3, AXIN2	251	30	29712	11.8375	1	0.451875	0.443005	1.58045
GOTERM_BP_DIRECT	GO:0042060~wound healing	4	1.55039	0.0263876	CDKN1A, VANGL2, HPSE, AQP1	251	76	29712	6.23024	1	0.451875	0.443005	1.5786
GOTERM_BP_DIRECT	GO:0006915~apoptotic process	11	4.26357	0.0266171	MEF2A, COMP, RB1, NR4A1, MEF2C, WNT11, CADM1, GALNT3, SIAH2, FGFR3, BOK	251	583	29712	2.23348	1	0.451875	0.443005	1.57484
GOTERM_BP_DIRECT	GO:0010628~positive regulation of gene expression	11	4.26357	0.026835	MEF2A, MEF2C, DLX5, CRNDE, TRPV4, GPER1, TESC, SOX8, IL2RG, RBMS3, SLC6A4	251	586	29712	2.22205	1	0.451875	0.443005	1.5713
GOTERM_BP_DIRECT	GO:0048146~positive regulation of fibroblast proliferation	4	1.55039	0.0272914	CDKN1A, PDGFC, PDGFA, AQP1	251	77	29712	6.14932	1	0.455697	0.446753	1.56397
GOTERM_BP_DIRECT	GO:0006338~chromatin remodeling	12	4.65116	0.0275654	PPM1B, BCL7A, PTPRQ, SATB1, CHD7, WNK4, STK38L, RSF1, JAK2, EEF1AKMT3, PADI1, CDC25B	251	671	29712	2.11698	1	0.456437	0.447479	1.55964
GOTERM_BP_DIRECT	GO:0035023~regulation of Rho protein signal transduction	3	1.16279	0.027934	CDC42SE1, DOCK8, EPS8L2	251	31	29712	11.4556	1	0.458718	0.449714	1.55387
GOTERM_BP_DIRECT	GO:0003007~heart morphogenesis	4	1.55039	0.0282115	COL2A1, PTCH1, COL11A1, CHD7	251	78	29712	6.07049	1	0.459477	0.450458	1.54957
GOTERM_BP_DIRECT	GO:0045669~positive regulation of osteoblast differentiation	4	1.55039	0.0301007	MEF2C, DLX5, NPNT, ACVR2B	251	80	29712	5.91873	1	0.482339	0.472872	1.52142
GOTERM_BP_DIRECT	GO:0070301~cellular response to hydrogen peroxide	4	1.55039	0.0301007	SMPD3, TRPC6, KLF2, AQP1	251	80	29712	5.91873	1	0.482339	0.472872	1.52142
GOTERM_BP_DIRECT	GO:0035987~endodermal cell differentiation	3	1.16279	0.0313737	LAMB3, COL11A1, ITGA7	251	33	29712	10.7613	1	0.498716	0.488927	1.50343
GOTERM_BP_DIRECT	GO:0045165~cell fate commitment	4	1.55039	0.032055	MEF2C, WNT11, SOX8, SOX6	251	82	29712	5.77437	1	0.505503	0.495581	1.4941
GOTERM_BP_DIRECT	GO:0001935~endothelial cell proliferation	3	1.16279	0.033153	SCARB1, PROK2, FGFR3	251	34	29712	10.4448	1	0.505944	0.496014	1.47948
GOTERM_BP_DIRECT	GO:0035989~tendon development	2	0.775194	0.0332357	COMP, COL11A1	251	4	29712	59.1873	1	0.505944	0.496014	1.4784
GOTERM_BP_DIRECT	GO:0010694~positive regulation of alkaline phosphatase activity	2	0.775194	0.0332357	MEF2C, NPNT	251	4	29712	59.1873	1	0.505944	0.496014	1.4784
GOTERM_BP_DIRECT	GO:1903966~monounsaturated fatty acid biosynthetic process	2	0.775194	0.0332357	SCD2, SCD1	251	4	29712	59.1873	1	0.505944	0.496014	1.4784
GOTERM_BP_DIRECT	GO:0007283~spermatogenesis	10	3.87597	0.0336421	RB1, MAS1, RBP4, CADM1, GALNT3, ATP2B4, PROK2, SOX8, GLI1, CLGN	251	522	29712	2.26771	1	0.505944	0.496014	1.47312
GOTERM_BP_DIRECT	GO:0001701~in utero embryonic development	8	3.10078	0.0338767	CDKN1A, PTCH1, CHD7, FLVCR2, SOX8, SOX6, KLF2, IFITM5	251	361	29712	2.62326	1	0.505944	0.496014	1.4701
GOTERM_BP_DIRECT	GO:0006813~potassium ion transport	4	1.55039	0.0340742	KCNH2, FXYD1, KCNN4, AQP1	251	84	29712	5.63688	1	0.505944	0.496014	1.46757
GOTERM_BP_DIRECT	GO:0007605~sensory perception of sound	7	2.71318	0.03412	COL2A1, HOMER2, COL11A1, CHD7, COL11A2, SPNS2, EPS8L2	251	285	29712	2.90744	1	0.505944	0.496014	1.46699
GOTERM_BP_DIRECT	GO:1904706~negative regulation of vascular associated smooth muscle cell proliferation	3	1.16279	0.0349709	MEF2C, CDKN1A, GPER1	251	35	29712	10.1464	1	0.514719	0.504617	1.45629
GOTERM_BP_DIRECT	GO:0001525~angiogenesis	7	2.71318	0.0356587	HOXA3, S1PR1, PROK2, PDGFA, HSPG2, ARHGAP24, PLCD1	251	288	29712	2.87716	1	0.520984	0.510758	1.44783
GOTERM_BP_DIRECT	GO:0021766~hippocampus development	4	1.55039	0.0361579	MAS1, ATP2B4, CDK5R1, MFSD2A	251	86	29712	5.50579	1	0.524422	0.514129	1.4418
GOTERM_BP_DIRECT	GO:0030279~negative regulation of ossification	3	1.16279	0.0368266	MEF2C, LRP4, ACVR2B	251	36	29712	9.86454	1	0.526435	0.516102	1.43384
GOTERM_BP_DIRECT	GO:0043616~keratinocyte proliferation	3	1.16279	0.0368266	CDKN1A, CD109, PTCH1	251	36	29712	9.86454	1	0.526435	0.516102	1.43384
GOTERM_BP_DIRECT	GO:0043410~positive regulation of MAPK cascade	6	2.32558	0.0382506	MEF2C, DOK5, GPER1, PDGFA, JAK2, FGFR3	251	219	29712	3.24314	1	0.542886	0.53223	1.41736
GOTERM_BP_DIRECT	GO:0048468~cell development	3	1.16279	0.0387194	IRX5, IRX3, AXIN2	251	37	29712	9.59793	1	0.545641	0.534932	1.41207
GOTERM_BP_DIRECT	GO:0071805~potassium ion transmembrane transport	5	1.93798	0.0399169	KCNH2, SLC9A5, WNK4, KCNN4, AQP1	251	152	29712	3.8939	1	0.558556	0.547593	1.39884
GOTERM_BP_DIRECT	GO:0008584~male gonad development	5	1.93798	0.040728	MAS1, RBP4, TESC, SOX8, BOK	251	153	29712	3.86845	1	0.56592	0.554812	1.39011
GOTERM_BP_DIRECT	GO:1901844~regulation of cell communication by electrical coupling involved in cardiac conduction	2	0.775194	0.0413712	IRX3, HRC	251	5	29712	47.3498	1	0.570706	0.559504	1.3833
GOTERM_BP_DIRECT	GO:0050673~epithelial cell proliferation	4	1.55039	0.0416469	RB1, NCF1, PTCH1, FGFR3	251	91	29712	5.20327	1	0.570706	0.559504	1.38042
GOTERM_BP_DIRECT	GO:0072332~intrinsic apoptotic signaling pathway by p53 class mediator	3	1.16279	0.0426132	WWOX, ZFP385B, BOK	251	39	29712	9.10573	1	0.579948	0.568565	1.37046
GOTERM_BP_DIRECT	GO:0042476~odontogenesis	3	1.16279	0.0446128	AXIN2, PHEX, AQP1	251	40	29712	8.87809	1	0.598956	0.5872	1.35054
GOTERM_BP_DIRECT	GO:0001975~response to amphetamine	3	1.16279	0.0446128	NR4A1, OXTR, HDAC9	251	40	29712	8.87809	1	0.598956	0.5872	1.35054
GOTERM_BP_DIRECT	GO:0006695~cholesterol biosynthetic process	3	1.16279	0.0466464	FDPS, HMGCS1, MSMO1	251	41	29712	8.66155	1	0.622057	0.609847	1.33118
GOTERM_BP_DIRECT	GO:0032497~detection of lipopolysaccharide	2	0.775194	0.0494386	NR4A1, SCARB1	251	6	29712	39.4582	1	0.64628	0.633595	1.30593
GOTERM_BP_DIRECT	GO:0010701~positive regulation of norepinephrine secretion	2	0.775194	0.0494386	OXTR, PLCD1	251	6	29712	39.4582	1	0.64628	0.633595	1.30593
GOTERM_BP_DIRECT	GO:0051001~negative regulation of nitric-oxide synthase activity	2	0.775194	0.0494386	CAV3, ATP2B4	251	6	29712	39.4582	1	0.64628	0.633595	1.30593
GOTERM_BP_DIRECT	GO:0071526~semaphorin-plexin signaling pathway	3	1.16279	0.0508133	SEMA5A, PLXNB3, PLXNB1	251	43	29712	8.25869	1	0.655624	0.642756	1.29402
GOTERM_BP_DIRECT	GO:0002027~regulation of heart rate	3	1.16279	0.0508133	IRX5, CAV3, HRC	251	43	29712	8.25869	1	0.655624	0.642756	1.29402
GOTERM_BP_DIRECT	GO:0007179~transforming growth factor beta receptor signaling pathway	4	1.55039	0.0512446	COL1A2, BAMBI, ARAP1, NPNT	251	99	29712	4.78281	1	0.656923	0.644029	1.29035
GOTERM_BP_DIRECT	GO:0043065~positive regulation of apoptotic process	8	3.10078	0.0529376	NR4A1, WNT11, GPER1, ZBTB16, ADM, PLEKHN1, JAK2, BOK	251	399	29712	2.37342	1	0.659711	0.646762	1.27624
GOTERM_BP_DIRECT	GO:0030509~BMP signaling pathway	4	1.55039	0.0550962	SMPD3, COMP, DLX5, ACVR2B	251	102	29712	4.64214	1	0.659711	0.646762	1.25888
GOTERM_BP_DIRECT	GO:0043066~negative regulation of apoptotic process	11	4.26357	0.0563991	COMP, CDKN1A, SIAH2, HHIP, TCF7, PROK2, SOX8, JAK2, CRYAB, LIMS2, AQP1	251	666	29712	1.95513	1	0.659711	0.646762	1.24873
GOTERM_BP_DIRECT	GO:0032355~response to estradiol	4	1.55039	0.05641	OXTR, PTCH1, CRYAB, SLC6A4	251	103	29712	4.59707	1	0.659711	0.646762	1.24864
GOTERM_BP_DIRECT	GO:0001933~negative regulation of protein phosphorylation	4	1.55039	0.05641	MAS1, CDKN1A, CADM1, CD109	251	103	29712	4.59707	1	0.659711	0.646762	1.24864
GOTERM_BP_DIRECT	GO:0006355~regulation of DNA-templated transcription	15	5.81395	0.0566531	MEF2A, RB1, MEF2C, SATB1, DLX5, PERM1, ZBTB16, TCF7, ZFP81, RSF1, GLI1, ACVR2B, MLF1, SREBF2, SOX6	251	1037	29712	1.71226	1	0.659711	0.646762	1.24678
GOTERM_BP_DIRECT	GO:0009410~response to xenobiotic stimulus	7	2.71318	0.057048	MAS1, OXTR, CDKN1A, PTCH1, WNK4, HSPG2, SLC6A4	251	324	29712	2.55747	1	0.659711	0.646762	1.24376
GOTERM_BP_DIRECT	GO:0010811~positive regulation of cell-substrate adhesion	3	1.16279	0.0573022	VIT, JAK2, NPNT	251	46	29712	7.72008	1	0.659711	0.646762	1.24183
GOTERM_BP_DIRECT	GO:0030501~positive regulation of bone mineralization	3	1.16279	0.0573022	MEF2C, FGFR3, ACVR2B	251	46	29712	7.72008	1	0.659711	0.646762	1.24183
GOTERM_BP_DIRECT	GO:0032962~positive regulation of inositol trisphosphate biosynthetic process	2	0.775194	0.0574383	GPER1, PLCD1	251	7	29712	33.8213	1	0.659711	0.646762	1.2408
GOTERM_BP_DIRECT	GO:0098868~bone growth	2	0.775194	0.0574383	SMPD3, COMP	251	7	29712	33.8213	1	0.659711	0.646762	1.2408
GOTERM_BP_DIRECT	GO:0015808~L-alanine transport	2	0.775194	0.0574383	SLC36A2, SLC38A3	251	7	29712	33.8213	1	0.659711	0.646762	1.2408
GOTERM_BP_DIRECT	GO:0042713~sperm ejaculation	2	0.775194	0.0574383	OXTR, SLC6A4	251	7	29712	33.8213	1	0.659711	0.646762	1.2408
GOTERM_BP_DIRECT	GO:0060028~convergent extension involved in axis elongation	2	0.775194	0.0574383	VANGL2, WNT11	251	7	29712	33.8213	1	0.659711	0.646762	1.2408
GOTERM_BP_DIRECT	GO:0030072~peptide hormone secretion	2	0.775194	0.0574383	SMPD3, CPE	251	7	29712	33.8213	1	0.659711	0.646762	1.2408
GOTERM_BP_DIRECT	GO:0010886~positive regulation of cholesterol storage	2	0.775194	0.0574383	SCARB1, SREBF2	251	7	29712	33.8213	1	0.659711	0.646762	1.2408
GOTERM_BP_DIRECT	GO:1903243~negative regulation of cardiac muscle hypertrophy in response to stress	2	0.775194	0.0574383	MLIP, ATP2B4	251	7	29712	33.8213	1	0.659711	0.646762	1.2408
GOTERM_BP_DIRECT	GO:0071529~cementum mineralization	2	0.775194	0.0574383	ALPL, SP7	251	7	29712	33.8213	1	0.659711	0.646762	1.2408
GOTERM_BP_DIRECT	GO:0051726~regulation of cell cycle	6	2.32558	0.0584989	TBRG1, CDKN1C, RB1, CGREF1, CDKN1A, GPER1	251	247	29712	2.87549	1	0.668031	0.654919	1.23285
GOTERM_BP_DIRECT	GO:0035264~multicellular organism growth	5	1.93798	0.0609383	CDKN1C, SMPD3, COMP, GALNT3, KLF2	251	175	29712	3.38213	1	0.690013	0.676469	1.21511
GOTERM_BP_DIRECT	GO:0120163~negative regulation of cold-induced thermogenesis	3	1.16279	0.0617793	RB1, PLCL2, ACVR2B	251	48	29712	7.39841	1	0.690013	0.676469	1.20916
GOTERM_BP_DIRECT	GO:0071549~cellular response to dexamethasone stimulus	3	1.16279	0.0617793	AXIN2, JAK2, AQP1	251	48	29712	7.39841	1	0.690013	0.676469	1.20916
GOTERM_BP_DIRECT	GO:0006814~sodium ion transport	4	1.55039	0.0618129	SLC9A5, FXYD1, SLC38A3, SCN1A	251	107	29712	4.42522	1	0.690013	0.676469	1.20892
GOTERM_BP_DIRECT	GO:0007264~small GTPase-mediated signal transduction	4	1.55039	0.0632	CDC42SE1, DOCK8, CCDC88C, RALGDS	251	108	29712	4.38424	1	0.701556	0.687786	1.19928
GOTERM_BP_DIRECT	GO:0010467~gene expression	8	3.10078	0.0636246	MEF2C, GALNT3, WNK4, HOXA3, FLVCR2, SP7, SOX6, IL2RG	251	417	29712	2.27097	1	0.702345	0.68856	1.19637
GOTERM_BP_DIRECT	GO:0030497~fatty acid elongation	2	0.775194	0.065371	TECR, ELOVL6	251	8	29712	29.5936	1	0.713694	0.699686	1.18461
GOTERM_BP_DIRECT	GO:0140014~mitotic nuclear division	2	0.775194	0.065371	SMPD3, FGFR3	251	8	29712	29.5936	1	0.713694	0.699686	1.18461
GOTERM_BP_DIRECT	GO:0032869~cellular response to insulin stimulus	4	1.55039	0.0660173	RB1, TBC1D4, CPEB2, HDAC9	251	110	29712	4.30453	1	0.716811	0.702742	1.18034
GOTERM_BP_DIRECT	GO:0048813~dendrite morphogenesis	3	1.16279	0.0687086	MEF2A, BTBD3, LRP4	251	51	29712	6.96321	1	0.741978	0.727415	1.16299
GOTERM_BP_DIRECT	GO:0001822~kidney development	5	1.93798	0.0704427	CDKN1C, WNT11, IRX3, LRP4, ACVR2B	251	184	29712	3.2167	1	0.75243	0.737662	1.15216
GOTERM_BP_DIRECT	GO:0010468~regulation of gene expression	8	3.10078	0.0724306	COMP, COL2A1, IRX5, SORT1, CAVIN4, CHD7, SOX6, IL2RG	251	430	29712	2.20232	1	0.75243	0.737662	1.14008
GOTERM_BP_DIRECT	GO:0045124~regulation of bone resorption	2	0.775194	0.0732372	S1PR1, ARAP1	251	9	29712	26.3054	1	0.75243	0.737662	1.13527
GOTERM_BP_DIRECT	GO:0006029~proteoglycan metabolic process	2	0.775194	0.0732372	COL2A1, COL11A1	251	9	29712	26.3054	1	0.75243	0.737662	1.13527
GOTERM_BP_DIRECT	GO:0035627~ceramide transport	2	0.775194	0.0732372	PLTP, ABCA13	251	9	29712	26.3054	1	0.75243	0.737662	1.13527
GOTERM_BP_DIRECT	GO:0070474~positive regulation of uterine smooth muscle contraction	2	0.775194	0.0732372	OXTR, GPER1	251	9	29712	26.3054	1	0.75243	0.737662	1.13527
GOTERM_BP_DIRECT	GO:0086036~regulation of cardiac muscle cell membrane potential	2	0.775194	0.0732372	FXYD1, AGRN	251	9	29712	26.3054	1	0.75243	0.737662	1.13527
GOTERM_BP_DIRECT	GO:0007346~regulation of mitotic cell cycle	3	1.16279	0.0734632	RB1, CDKN1A, PTCH1	251	53	29712	6.70044	1	0.75243	0.737662	1.13393
GOTERM_BP_DIRECT	GO:0045429~positive regulation of nitric oxide biosynthetic process	3	1.16279	0.0734632	SMPD3, JAK2, KLF2	251	53	29712	6.70044	1	0.75243	0.737662	1.13393
GOTERM_BP_DIRECT	GO:0034605~cellular response to heat	3	1.16279	0.0734632	CDKN1A, TRPV4, XYLT1	251	53	29712	6.70044	1	0.75243	0.737662	1.13393
GOTERM_BP_DIRECT	GO:0035556~intracellular signal transduction	8	3.10078	0.0738529	PREX1, WNT11, PLCL2, WNK4, STK38L, MYZAP, JAK2, PLCD1	251	432	29712	2.19212	1	0.752542	0.737771	1.13163
GOTERM_BP_DIRECT	GO:0045600~positive regulation of fat cell differentiation	3	1.16279	0.0783203	WIF1, ZBTB16, AXIN2	251	55	29712	6.45679	1	0.785971	0.770545	1.10613
GOTERM_BP_DIRECT	GO:0030178~negative regulation of Wnt signaling pathway	3	1.16279	0.0783203	WWOX, WIF1, AXIN2	251	55	29712	6.45679	1	0.785971	0.770545	1.10613
GOTERM_BP_DIRECT	GO:0008340~determination of adult lifespan	3	1.16279	0.0783203	TFCP2L1, HDAC9, SCN1A	251	55	29712	6.45679	1	0.785971	0.770545	1.10613
GOTERM_BP_DIRECT	GO:0007405~neuroblast proliferation	3	1.16279	0.0807857	DAGLA, HHIP, FGFR3	251	56	29712	6.34149	1	0.797136	0.78149	1.09267
GOTERM_BP_DIRECT	GO:0071864~positive regulation of cell proliferation in bone marrow	2	0.775194	0.0810375	MEF2C, FGFR3	251	10	29712	23.6749	1	0.797136	0.78149	1.09131
GOTERM_BP_DIRECT	GO:0032263~GMP salvage	2	0.775194	0.0810375	IMPDH1, ADK	251	10	29712	23.6749	1	0.797136	0.78149	1.09131
GOTERM_BP_DIRECT	GO:0071340~skeletal muscle acetylcholine-gated channel clustering	2	0.775194	0.0810375	LRP4, AGRN	251	10	29712	23.6749	1	0.797136	0.78149	1.09131
GOTERM_BP_DIRECT	GO:0032496~response to lipopolysaccharide	5	1.93798	0.0819326	NR4A1, CNP, RPL13A, ALPL, ADM	251	194	29712	3.05089	1	0.801971	0.78623	1.08654
GOTERM_BP_DIRECT	GO:0006325~chromatin organization	6	2.32558	0.0836139	RB1, H1F2, SATB1, CHD7, RSF1, HDAC9	251	275	29712	2.58272	1	0.814416	0.798431	1.07772
GOTERM_BP_DIRECT	GO:0070588~calcium ion transmembrane transport	4	1.55039	0.0840842	TRPC6, TRPV4, ATP2A3, ATP2B4	251	122	29712	3.88113	1	0.815001	0.799005	1.07529
GOTERM_BP_DIRECT	GO:0000165~MAPK cascade	4	1.55039	0.0856763	MEF2A, MEF2C, CAV3, FGFR3	251	123	29712	3.84958	1	0.826402	0.810182	1.06714
GOTERM_BP_DIRECT	GO:0071356~cellular response to tumor necrosis factor	4	1.55039	0.0872813	SMPD3, GPER1, NPNT, KLF2	251	124	29712	3.81853	1	0.832031	0.8157	1.05908
GOTERM_BP_DIRECT	GO:0097084~vascular associated smooth muscle cell development	2	0.775194	0.0887723	COMP, ADM	251	11	29712	21.5226	1	0.832031	0.8157	1.05172
GOTERM_BP_DIRECT	GO:1901380~negative regulation of potassium ion transmembrane transport	2	0.775194	0.0887723	KCNH2, CAV3	251	11	29712	21.5226	1	0.832031	0.8157	1.05172
GOTERM_BP_DIRECT	GO:1902305~regulation of sodium ion transmembrane transport	2	0.775194	0.0887723	CAV3, ATP2B4	251	11	29712	21.5226	1	0.832031	0.8157	1.05172
GOTERM_BP_DIRECT	GO:0032940~secretion by cell	2	0.775194	0.0887723	PCSK6, AQP1	251	11	29712	21.5226	1	0.832031	0.8157	1.05172
GOTERM_BP_DIRECT	GO:1904395~positive regulation of skeletal muscle acetylcholine-gated channel clustering	2	0.775194	0.0887723	LRP4, AGRN	251	11	29712	21.5226	1	0.832031	0.8157	1.05172
GOTERM_BP_DIRECT	GO:0009952~anterior/posterior pattern specification	4	1.55039	0.0905291	VANGL2, ZBTB16, HOXA3, ACVR2B	251	126	29712	3.75792	1	0.844513	0.827938	1.04321
GOTERM_BP_DIRECT	GO:0070371~ERK1 and ERK2 cascade	3	1.16279	0.0960591	OXTR, WNK4, FGFR3	251	62	29712	5.7278	1	0.867108	0.850089	1.01746
GOTERM_BP_DIRECT	GO:0051384~response to glucocorticoid	3	1.16279	0.0960591	ALPL, ADM, CDO1	251	62	29712	5.7278	1	0.867108	0.850089	1.01746
GOTERM_BP_DIRECT	GO:0006469~negative regulation of protein kinase activity	3	1.16279	0.0960591	RB1, CAV3, WNK4	251	62	29712	5.7278	1	0.867108	0.850089	1.01746
GOTERM_BP_DIRECT	GO:0071374~cellular response to parathyroid hormone stimulus	2	0.775194	0.0964423	MEF2C, PHEX	251	12	29712	19.7291	1	0.867108	0.850089	1.01573
GOTERM_BP_DIRECT	GO:2000649~regulation of sodium ion transmembrane transporter activity	2	0.775194	0.0964423	CAV3, FXYD1	251	12	29712	19.7291	1	0.867108	0.850089	1.01573
GOTERM_BP_DIRECT	GO:1905907~negative regulation of amyloid fibril formation	2	0.775194	0.0964423	HSPG2, CRYAB	251	12	29712	19.7291	1	0.867108	0.850089	1.01573
GOTERM_BP_DIRECT	GO:0007049~cell cycle	2	0.775194	0.0964423	RB1, GALNT3	251	12	29712	19.7291	1	0.867108	0.850089	1.01573
GOTERM_BP_DIRECT	GO:0045348~positive regulation of MHC class II biosynthetic process	2	0.775194	0.0964423	JAK2, CDK5R1	251	12	29712	19.7291	1	0.867108	0.850089	1.01573

### Sheet: GO WDR60 nons d0 down
Category	Term	Count	%	PValue	Genes	List Total	Pop Hits	Pop Total	Fold Enrichment	Bonferroni	Benjamini	FDR	minus log 10 p value
GOTERM_BP_DIRECT	GO:0007399~nervous system development	5	15.625	0.00029354	SEMA6A, PLXNB3, LRP5, PAX6, PLXNA4	31	321	29712	14.9292	0.160029	0.174363	0.172308	3.53233
GOTERM_BP_DIRECT	GO:0071526~semaphorin-plexin signaling pathway	3	9.375	0.000867319	SEMA6A, PLXNB3, PLXNA4	31	43	29712	66.8687	0.402745	0.190621	0.188375	3.06182
GOTERM_BP_DIRECT	GO:0007411~axon guidance	4	12.5	0.000962733	SEMA6A, ARTN, PAX6, PLXNA4	31	193	29712	19.8643	0.435683	0.190621	0.188375	3.01649
GOTERM_BP_DIRECT	GO:0030514~negative regulation of BMP signaling pathway	3	9.375	0.00173797	TMPRSS6, HTRA3, HTRA1	31	61	29712	47.137	0.644152	0.258088	0.255047	2.75996
GOTERM_BP_DIRECT	GO:0007416~synapse assembly	3	9.375	0.00228066	CADM1, PLXNB3, PLXNA4	31	70	29712	41.0765	0.742377	0.270942	0.267749	2.64194
GOTERM_BP_DIRECT	GO:0071333~cellular response to glucose stimulus	3	9.375	0.00373516	TGFB1, UCP2, PAX6	31	90	29712	31.9484	0.891699	0.332549	0.32863	2.42769
GOTERM_BP_DIRECT	GO:0030154~cell differentiation	5	15.625	0.00429213	SEMA6A, SERPINE2, CADM1, SCX, PAX6	31	665	29712	7.2064	0.922309	0.332549	0.32863	2.36733
GOTERM_BP_DIRECT	GO:0001933~negative regulation of protein phosphorylation	3	9.375	0.00485941	TGFB1, CADM1, PAX6	31	103	29712	27.9161	0.944619	0.332549	0.32863	2.31342
GOTERM_BP_DIRECT	GO:0061035~regulation of cartilage development	2	6.25	0.00503862	TGFB1, SCX	31	5	29712	383.381	0.950238	0.332549	0.32863	2.29769
GOTERM_BP_DIRECT	GO:0048505~regulation of timing of cell differentiation	2	6.25	0.00604339	SERPINE2, PAX6	31	6	29712	319.484	0.972694	0.355461	0.351273	2.21872
GOTERM_BP_DIRECT	GO:0097021~lymphocyte migration into lymphoid organs	2	6.25	0.00704719	CADM1, ARTN	31	7	29712	273.843	0.985017	0.355461	0.351273	2.15198
GOTERM_BP_DIRECT	GO:0009611~response to wounding	3	9.375	0.00718104	TGFB1, SERPINE2, PAX6	31	126	29712	22.8203	0.98617	0.355461	0.351273	2.14381
GOTERM_BP_DIRECT	GO:0045944~positive regulation of transcription by RNA polymerase II	6	18.75	0.00865721	TGFB1, TMPRSS6, LRP5, SCX, PAX6, SSBP4	31	1284	29712	4.47875	0.994286	0.384056	0.379531	2.06262
GOTERM_BP_DIRECT	GO:0003179~heart valve morphogenesis	2	6.25	0.00905184	TGFB1, SCX	31	9	29712	212.989	0.995489	0.384056	0.379531	2.04326
GOTERM_BP_DIRECT	GO:0007435~salivary gland morphogenesis	2	6.25	0.0110526	TGFB1, PAX6	31	11	29712	174.264	0.998642	0.437682	0.432524	1.95654
GOTERM_BP_DIRECT	GO:0007156~homophilic cell adhesion via plasma membrane adhesion molecules	3	9.375	0.013031	CADM1, CDH22, PLXNB3	31	172	29712	16.7172	0.999587	0.483774	0.478073	1.88502
GOTERM_BP_DIRECT	GO:0051223~regulation of protein transport	2	6.25	0.0140464	FNDC1, SNAP91	31	14	29712	136.922	0.999776	0.490796	0.485012	1.85244
GOTERM_BP_DIRECT	GO:0007406~negative regulation of neuroblast proliferation	2	6.25	0.0160373	TGFB1, PAX6	31	16	29712	119.806	0.999933	0.529232	0.522996	1.79487
GOTERM_BP_DIRECT	GO:2001224~positive regulation of neuron migration	2	6.25	0.0229752	SEMA6A, PAX6	31	23	29712	83.3436	0.999999	0.711686	0.703299	1.63874
GOTERM_BP_DIRECT	GO:0061298~retina vasculature development in camera-type eye	2	6.25	0.0239625	TGFB1, LRP5	31	24	29712	79.871	0.999999	0.711686	0.703299	1.62047
GOTERM_BP_DIRECT	GO:0045216~cell-cell junction organization	2	6.25	0.0318259	TGFB1, HEG1	31	32	29712	59.9032	1	0.850436	0.840414	1.49722
GOTERM_BP_DIRECT	GO:0001944~vasculature development	2	6.25	0.0328045	HEG1, LRP5	31	33	29712	58.088	1	0.850436	0.840414	1.48407
GOTERM_BP_DIRECT	GO:0046034~ATP metabolic process	2	6.25	0.0337822	NT5E, ATP1B1	31	34	29712	56.3795	1	0.850436	0.840414	1.47131
GOTERM_BP_DIRECT	GO:0032967~positive regulation of collagen biosynthetic process	2	6.25	0.0367094	TGFB1, SCX	31	37	29712	51.8082	1	0.850436	0.840414	1.43522
GOTERM_BP_DIRECT	GO:0097421~liver regeneration	2	6.25	0.0367094	TGFB1, UCP2	31	37	29712	51.8082	1	0.850436	0.840414	1.43522
GOTERM_BP_DIRECT	GO:0050772~positive regulation of axonogenesis	2	6.25	0.0376833	PLXNB3, SNAP91	31	38	29712	50.4448	1	0.850436	0.840414	1.42385
GOTERM_BP_DIRECT	GO:0060349~bone morphogenesis	2	6.25	0.0386562	LRP5, DHRS3	31	39	29712	49.1514	1	0.850436	0.840414	1.41278
GOTERM_BP_DIRECT	GO:0060325~face morphogenesis	2	6.25	0.0415691	TGFB1, SCX	31	42	29712	45.6406	1	0.88186	0.871467	1.38123
GOTERM_BP_DIRECT	GO:0045893~positive regulation of DNA-templated transcription	4	12.5	0.0435503	TGFB1, LRP5, SCX, PAX6	31	782	29712	4.90257	1	0.89203	0.881517	1.36101
GOTERM_BP_DIRECT	GO:0001755~neural crest cell migration	2	6.25	0.0492954	SEMA6A, PAX6	31	50	29712	38.3381	1	0.976049	0.964546	1.30719
GOTERM_BP_DIRECT	GO:0007162~negative regulation of cell adhesion	2	6.25	0.0531359	PLXNB3, DACT2	31	54	29712	35.4982	1	1	0.989882	1.27461
GOTERM_BP_DIRECT	GO:1902895~positive regulation of miRNA transcription	2	6.25	0.0579155	TGFB1, PAX6	31	59	29712	32.4899	1	1	0.989882	1.23721
GOTERM_BP_DIRECT	GO:0010467~gene expression	3	9.375	0.0660548	TGFB1, LRP5, PAX6	31	417	29712	6.89534	1	1	0.989882	1.1801
GOTERM_BP_DIRECT	GO:0002062~chondrocyte differentiation	2	6.25	0.0683485	TGFB1, SCX	31	70	29712	27.3843	1	1	0.989882	1.16527
GOTERM_BP_DIRECT	GO:0010468~regulation of gene expression	3	9.375	0.0696847	TGFB1, PAX6, ATP1B1	31	430	29712	6.68687	1	1	0.989882	1.15686
GOTERM_BP_DIRECT	GO:0001570~vasculogenesis	2	6.25	0.0739921	TGFB1, HEG1	31	76	29712	25.2224	1	1	0.989882	1.13081
GOTERM_BP_DIRECT	GO:0071560~cellular response to transforming growth factor beta stimulus	2	6.25	0.0777362	TGFB1, SCX	31	80	29712	23.9613	1	1	0.989882	1.10938
GOTERM_BP_DIRECT	GO:0050680~negative regulation of epithelial cell proliferation	2	6.25	0.0833248	TGFB1, PAX6	31	86	29712	22.2896	1	1	0.989882	1.07923
GOTERM_BP_DIRECT	GO:0050679~positive regulation of epithelial cell proliferation	2	6.25	0.0907254	TGFB1, HTRA1	31	94	29712	20.3926	1	1	0.989882	1.04227
GOTERM_BP_DIRECT	GO:0060348~bone development	2	6.25	0.0934857	CADM1, LRP5	31	97	29712	19.7619	1	1	0.989882	1.02925
GOTERM_BP_DIRECT	GO:0030512~negative regulation of transforming growth factor beta receptor signaling pathway	2	6.25	0.0934857	HTRA3, HTRA1	31	97	29712	19.7619	1	1	0.989882	1.02925
GOTERM_BP_DIRECT	GO:0030509~BMP signaling pathway	2	6.25	0.0980682	TMPRSS6, SCX	31	102	29712	18.7932	1	1	0.989882	1.00847

### Sheet: GO WDR60 nons d0 up
no enriched GO terms

### Sheet: GO WDR60 nons d7 down
Category	Term	Count	%	PValue	Genes	List Total	Pop Hits	Pop Total	Fold Enrichment	Bonferroni	Benjamini	FDR	minus log 10 p value
GOTERM_BP_DIRECT	GO:0007155~cell adhesion	9	11.3924	5.76935e-05	CGREF1, SPP1, CERCAM, ITGA7, ITGA6, LAMC2, TGFBI, SUSD5, NPNT	77	523	29712	6.64021	0.055027	0.0437285	0.0430599	4.23887
GOTERM_BP_DIRECT	GO:0042127~regulation of cell population proliferation	6	7.59494	0.000123468	EGLN3, TGFB1, NOS2, SERPINE1, ASCL1, LGR5	77	188	29712	12.315	0.114081	0.0437285	0.0430599	3.90845
GOTERM_BP_DIRECT	GO:0120162~positive regulation of cold-induced thermogenesis	5	6.32911	0.000133726	FABP4, FABP5, UCP2, ADRB2, LPIN1	77	101	29712	19.1025	0.122953	0.0437285	0.0430599	3.87378
GOTERM_BP_DIRECT	GO:0048752~semicircular canal morphogenesis	3	3.79747	0.000229762	NR4A3, EYA1, CHD7	77	9	29712	128.623	0.201821	0.0563492	0.0554876	3.63872
GOTERM_BP_DIRECT	GO:0015909~long-chain fatty acid transport	3	3.79747	0.000757033	FABP4, FABP5, UCP2	77	16	29712	72.3506	0.524282	0.125916	0.12399	3.12089
GOTERM_BP_DIRECT	GO:0033280~response to vitamin D	3	3.79747	0.000856549	TGFB1, STC2, SPP1	77	17	29712	68.0947	0.568563	0.125916	0.12399	3.06725
GOTERM_BP_DIRECT	GO:0040015~negative regulation of multicellular organism growth	3	3.79747	0.000962022	STC2, ADRB2, LGMN	77	18	29712	64.3117	0.611009	0.125916	0.12399	3.01681
GOTERM_BP_DIRECT	GO:0048146~positive regulation of fibroblast proliferation	4	5.06329	0.00102683	TGFB1, SERPINE1, PDGFA, AGT	77	77	29712	20.0452	0.634994	0.125916	0.12399	2.9885
GOTERM_BP_DIRECT	GO:0030198~extracellular matrix organization	5	6.32911	0.00123926	ADAMTSL2, TGFBI, NPNT, KAZALD1, AGT	77	182	29712	10.6008	0.703726	0.135079	0.133014	2.90684
GOTERM_BP_DIRECT	GO:0050729~positive regulation of inflammatory response	4	5.06329	0.00161034	FABP4, TGFB1, CAMK2N1, SERPINE1	77	90	29712	17.1498	0.794235	0.157975	0.155559	2.79308
GOTERM_BP_DIRECT	GO:0007160~cell-matrix adhesion	4	5.06329	0.00199532	ITGA7, ITGA6, NPNT, AGT	77	97	29712	15.9122	0.859052	0.177946	0.175225	2.69999
GOTERM_BP_DIRECT	GO:0043410~positive regulation of MAPK cascade	5	6.32911	0.0024337	TGFB1, LAPTM5, PDGFA, ADRB2, AGT	77	219	29712	8.80982	0.908404	0.198955	0.195912	2.61373
GOTERM_BP_DIRECT	GO:0009409~response to cold	3	3.79747	0.00323852	UCP2, ADRB2, AGT	77	33	29712	35.0791	0.958504	0.244384	0.240647	2.48965
GOTERM_BP_DIRECT	GO:0010629~negative regulation of gene expression	6	7.59494	0.00356786	TGFB1, NOS2, STC2, SERPINE1, AGT, LGMN	77	398	29712	5.81714	0.969993	0.250005	0.246183	2.44759
GOTERM_BP_DIRECT	GO:0008284~positive regulation of cell population proliferation	7	8.86076	0.00445022	FABP4, TGFB1, PDGFA, LAMC2, ADRB2, AGT, LGMN	77	602	29712	4.48686	0.987417	0.281285	0.276984	2.35162
GOTERM_BP_DIRECT	GO:0009887~animal organ morphogenesis	4	5.06329	0.00495983	TGFB1, EYA1, PDGFA, LAMC2	77	134	29712	11.5185	0.992386	0.281285	0.276984	2.30453
GOTERM_BP_DIRECT	GO:0030335~positive regulation of cell migration	5	6.32911	0.00499461	TGFB1, PDGFA, ITGA6, LAMC2, VSIR	77	268	29712	7.19907	0.992642	0.281285	0.276984	2.3015
GOTERM_BP_DIRECT	GO:0040018~positive regulation of multicellular organism growth	3	3.79747	0.00520311	CHD7, AGT, PLS1	77	42	29712	27.5622	0.994009	0.281285	0.276984	2.28374
GOTERM_BP_DIRECT	GO:0050873~brown fat cell differentiation	3	3.79747	0.00544792	FABP4, ITGA6, ADRB2	77	43	29712	26.9212	0.995294	0.281285	0.276984	2.26377
GOTERM_BP_DIRECT	GO:0071456~cellular response to hypoxia	4	5.06329	0.00617038	EGLN3, TGFB1, STC2, ADRB2	77	145	29712	10.6447	0.997693	0.286433	0.282053	2.20969
GOTERM_BP_DIRECT	GO:0010811~positive regulation of cell-substrate adhesion	3	3.79747	0.00621348	SPP1, ITGA6, NPNT	77	46	29712	25.1654	0.997789	0.286433	0.282053	2.20666
GOTERM_BP_DIRECT	GO:0008306~associative learning	3	3.79747	0.00702514	ADRB2, AGT, LGMN	77	49	29712	23.6247	0.999008	0.286433	0.282053	2.15335
GOTERM_BP_DIRECT	GO:0030154~cell differentiation	7	8.86076	0.00714723	CAMK2B, SEMA6A, NR4A3, EYA1, FST, NPNT, KAZALD1	77	665	29712	4.06179	0.999121	0.286433	0.282053	2.14586
GOTERM_BP_DIRECT	GO:0001657~ureteric bud development	3	3.79747	0.00730581	TGFB1, EYA1, NPNT	77	50	29712	23.1522	0.999248	0.286433	0.282053	2.13633
GOTERM_BP_DIRECT	GO:0031100~animal organ regeneration	3	3.79747	0.00759149	TGFB1, NR4A3, LPIN1	77	51	29712	22.6982	0.999433	0.286433	0.282053	2.11967
GOTERM_BP_DIRECT	GO:0001658~branching involved in ureteric bud morphogenesis	3	3.79747	0.00759149	EYA1, NPNT, AGT	77	51	29712	22.6982	0.999433	0.286433	0.282053	2.11967
GOTERM_BP_DIRECT	GO:0007389~pattern specification process	3	3.79747	0.0107182	EYA1, FST, ASCL1	77	61	29712	18.9772	0.999974	0.3874	0.381476	1.96988
GOTERM_BP_DIRECT	GO:0048286~lung alveolus development	3	3.79747	0.0110573	TGFB1, PDGFA, HOPX	77	62	29712	18.6711	0.999982	0.3874	0.381476	1.95635
GOTERM_BP_DIRECT	GO:0042475~odontogenesis of dentin-containing tooth	3	3.79747	0.0131896	TGFB1, FST, ITGA6	77	68	29712	17.0237	0.999998	0.446171	0.439349	1.87977
GOTERM_BP_DIRECT	GO:0042472~inner ear morphogenesis	3	3.79747	0.0158837	NR4A3, EYA1, CHD7	77	75	29712	15.4348	1	0.510918	0.503105	1.79905
GOTERM_BP_DIRECT	GO:0043524~negative regulation of neuron apoptotic process	4	5.06329	0.0161452	NR4A3, UCP2, AGT, LGMN	77	207	29712	7.45643	1	0.510918	0.503105	1.79196
GOTERM_BP_DIRECT	GO:0045944~positive regulation of transcription by RNA polymerase II	9	11.3924	0.016714	TGFB1, NR4A3, EYA1, CHD7, ITGA6, ADRB2, ASCL1, LPIN1, NPNT	77	1284	29712	2.7047	1	0.512389	0.504554	1.77692
GOTERM_BP_DIRECT	GO:1903598~positive regulation of gap junction assembly	2	2.53165	0.0177702	AGT, HOPX	77	7	29712	110.249	1	0.528259	0.520182	1.75031
GOTERM_BP_DIRECT	GO:1901203~positive regulation of extracellular matrix assembly	2	2.53165	0.0227899	TGFB1, AGT	77	9	29712	85.7489	1	0.657556	0.647501	1.64226
GOTERM_BP_DIRECT	GO:0030036~actin cytoskeleton organization	4	5.06329	0.023503	PDGFA, CCR7, RHOU, LPIN1	77	239	29712	6.45808	1	0.658755	0.648682	1.62888
GOTERM_BP_DIRECT	GO:0050679~positive regulation of epithelial cell proliferation	3	3.79747	0.0242531	TGFB1, NR4A3, EYA1	77	94	29712	12.315	1	0.660896	0.650791	1.61523
GOTERM_BP_DIRECT	GO:0016525~negative regulation of angiogenesis	3	3.79747	0.0292375	SEMA6A, ADRB2, AGT	77	104	29712	11.1309	1	0.775188	0.763335	1.53406
GOTERM_BP_DIRECT	GO:0007049~cell cycle	2	2.53165	0.030272	NR4A3, GALNT3	77	12	29712	64.3117	1	0.781496	0.769547	1.51896
GOTERM_BP_DIRECT	GO:0032755~positive regulation of interleukin-6 production	3	3.79747	0.0334927	TGFB1, NOS2, LAPTM5	77	112	29712	10.3358	1	0.796077	0.783904	1.47505
GOTERM_BP_DIRECT	GO:0009617~response to bacterium	4	5.06329	0.0348612	STOX2, FABP4, NOS2, CHD7	77	279	29712	5.53219	1	0.796077	0.783904	1.45766
GOTERM_BP_DIRECT	GO:0032801~receptor catabolic process	2	2.53165	0.0352287	TGFB1, LGMN	77	14	29712	55.1243	1	0.796077	0.783904	1.4531
GOTERM_BP_DIRECT	GO:0003014~renal system process	2	2.53165	0.0352287	AGT, LGMN	77	14	29712	55.1243	1	0.796077	0.783904	1.4531
GOTERM_BP_DIRECT	GO:0090263~positive regulation of canonical Wnt signaling pathway	3	3.79747	0.0357058	FRAT1, TGFB1, LGR5	77	116	29712	9.9794	1	0.796077	0.783904	1.44726
GOTERM_BP_DIRECT	GO:0006874~intracellular calcium ion homeostasis	3	3.79747	0.0357058	TGFB1, STC2, SPP1	77	116	29712	9.9794	1	0.796077	0.783904	1.44726
GOTERM_BP_DIRECT	GO:0001501~skeletal system development	3	3.79747	0.0426708	TGFB1, FST, CHD7	77	128	29712	9.04383	1	0.832075	0.819352	1.36987
GOTERM_BP_DIRECT	GO:0051402~neuron apoptotic process	3	3.79747	0.0432725	TGFB1, NR4A3, AGT	77	129	29712	8.97372	1	0.832075	0.819352	1.36379
GOTERM_BP_DIRECT	GO:0000122~negative regulation of transcription by RNA polymerase II	7	8.86076	0.0437152	TGFB1, NR4A3, FST, AHRR, ASCL1, LPIN1, HOPX	77	1005	29712	2.68765	1	0.832075	0.819352	1.35937
GOTERM_BP_DIRECT	GO:0071222~cellular response to lipopolysaccharide	4	5.06329	0.0442212	NOS2, SERPINE1, CD300LB, CD68	77	307	29712	5.02762	1	0.832075	0.819352	1.35437
GOTERM_BP_DIRECT	GO:0007219~Notch signaling pathway	3	3.79747	0.0444855	TGFB1, SUSD5, ASCL1	77	131	29712	8.83672	1	0.832075	0.819352	1.35178
GOTERM_BP_DIRECT	GO:0003222~ventricular trabecula myocardium morphogenesis	2	2.53165	0.0450671	HEG1, CHD7	77	18	29712	42.8745	1	0.832075	0.819352	1.34614
GOTERM_BP_DIRECT	GO:0030308~negative regulation of cell growth	3	3.79747	0.0450967	CGREF1, TGFB1, AGT	77	132	29712	8.76978	1	0.832075	0.819352	1.34586
GOTERM_BP_DIRECT	GO:1990830~cellular response to leukemia inhibitory factor	4	5.06329	0.0460122	EGLN3, LAPTM5, SPP1, PADI2	77	312	29712	4.94705	1	0.832075	0.819352	1.33713
GOTERM_BP_DIRECT	GO:0035909~aorta morphogenesis	2	2.53165	0.0475112	EYA1, CHD7	77	19	29712	40.6179	1	0.832075	0.819352	1.3232
GOTERM_BP_DIRECT	GO:0007507~heart development	4	5.06329	0.0493256	TGFB1, HEG1, ASCL1, HOPX	77	321	29712	4.80835	1	0.832075	0.819352	1.30693
GOTERM_BP_DIRECT	GO:0000266~mitochondrial fission	2	2.53165	0.0499491	UCP2, LPIN1	77	20	29712	38.587	1	0.832075	0.819352	1.30147
GOTERM_BP_DIRECT	GO:0051145~smooth muscle cell differentiation	2	2.53165	0.0499491	NPNT, AGT	77	20	29712	38.587	1	0.832075	0.819352	1.30147
GOTERM_BP_DIRECT	GO:0045591~positive regulation of regulatory T cell differentiation	2	2.53165	0.0499491	TGFB1, VSIR	77	20	29712	38.587	1	0.832075	0.819352	1.30147
GOTERM_BP_DIRECT	GO:0032700~negative regulation of interleukin-17 production	2	2.53165	0.0499491	TGFB1, VSIR	77	20	29712	38.587	1	0.832075	0.819352	1.30147
GOTERM_BP_DIRECT	GO:0045893~positive regulation of DNA-templated transcription	6	7.59494	0.0500432	TGFB1, NR4A3, EYA1, SPP1, LPIN1, AGT	77	782	29712	2.96064	1	0.832075	0.819352	1.30065
GOTERM_BP_DIRECT	GO:0034695~response to prostaglandin E	2	2.53165	0.0548065	CCR7, GNAI1	77	22	29712	35.0791	1	0.896086	0.882384	1.26117
GOTERM_BP_DIRECT	GO:0090190~positive regulation of branching involved in ureteric bud morphogenesis	2	2.53165	0.057226	TGFB1, AGT	77	23	29712	33.5539	1	0.920306	0.906234	1.24241
GOTERM_BP_DIRECT	GO:0002028~regulation of sodium ion transport	2	2.53165	0.0620466	TGFB1, ADRB2	77	25	29712	30.8696	1	0.943287	0.928864	1.20728
GOTERM_BP_DIRECT	GO:0048665~neuron fate specification	2	2.53165	0.0644478	EYA1, ASCL1	77	26	29712	29.6823	1	0.943287	0.928864	1.19079
GOTERM_BP_DIRECT	GO:1904754~positive regulation of vascular associated smooth muscle cell migration	2	2.53165	0.0644478	NR4A3, AGT	77	26	29712	29.6823	1	0.943287	0.928864	1.19079
GOTERM_BP_DIRECT	GO:0048260~positive regulation of receptor-mediated endocytosis	2	2.53165	0.0644478	SERPINE1, CCR7	77	26	29712	29.6823	1	0.943287	0.928864	1.19079
GOTERM_BP_DIRECT	GO:0051247~positive regulation of protein metabolic process	2	2.53165	0.0644478	TGFB1, AGT	77	26	29712	29.6823	1	0.943287	0.928864	1.19079
GOTERM_BP_DIRECT	GO:0090026~positive regulation of monocyte chemotaxis	2	2.53165	0.066843	SERPINE1, LGMN	77	27	29712	28.583	1	0.943287	0.928864	1.17494
GOTERM_BP_DIRECT	GO:0050900~leukocyte migration	2	2.53165	0.066843	ITGA7, ITGA6	77	27	29712	28.583	1	0.943287	0.928864	1.17494
GOTERM_BP_DIRECT	GO:0045742~positive regulation of epidermal growth factor receptor signaling pathway	2	2.53165	0.066843	TGFB1, AGT	77	27	29712	28.583	1	0.943287	0.928864	1.17494
GOTERM_BP_DIRECT	GO:0006883~intracellular sodium ion homeostasis	2	2.53165	0.0692321	SPP1, AGT	77	28	29712	27.5622	1	0.943287	0.928864	1.15969
GOTERM_BP_DIRECT	GO:0010613~positive regulation of cardiac muscle hypertrophy	2	2.53165	0.0692321	NR4A3, AGT	77	28	29712	27.5622	1	0.943287	0.928864	1.15969
GOTERM_BP_DIRECT	GO:0050868~negative regulation of T cell activation	2	2.53165	0.0692321	TGFB1, LAPTM5	77	28	29712	27.5622	1	0.943287	0.928864	1.15969
GOTERM_BP_DIRECT	GO:0032930~positive regulation of superoxide anion generation	2	2.53165	0.0716151	TGFB1, AGT	77	29	29712	26.6117	1	0.962389	0.947674	1.145
GOTERM_BP_DIRECT	GO:0048169~regulation of long-term neuronal synaptic plasticity	2	2.53165	0.0739921	CAMK2B, AGT	77	30	29712	25.7247	1	0.980896	0.965897	1.13081
GOTERM_BP_DIRECT	GO:0045216~cell-cell junction organization	2	2.53165	0.0787282	TGFB1, HEG1	77	32	29712	24.1169	1	1	0.985714	1.10387
GOTERM_BP_DIRECT	GO:0014003~oligodendrocyte development	2	2.53165	0.0787282	TGFB1, ASCL1	77	32	29712	24.1169	1	1	0.985714	1.10387
GOTERM_BP_DIRECT	GO:0048535~lymph node development	2	2.53165	0.0810872	TGFB1, CCR7	77	33	29712	23.3861	1	1	0.985714	1.09105
GOTERM_BP_DIRECT	GO:0010976~positive regulation of neuron projection development	3	3.79747	0.0815023	CAMK2B, ITGA6, AGT	77	185	29712	6.25735	1	1	0.985714	1.08883
GOTERM_BP_DIRECT	GO:0043065~positive regulation of apoptotic process	4	5.06329	0.0826417	TGFB1, NOS2, ITGA6, ADRB2	77	399	29712	3.86837	1	1	0.985714	1.0828
GOTERM_BP_DIRECT	GO:0008585~female gonad development	2	2.53165	0.0834403	FST, SERPINE1	77	34	29712	22.6982	1	1	0.985714	1.07862
GOTERM_BP_DIRECT	GO:0015908~fatty acid transport	2	2.53165	0.0857875	FABP4, FABP5	77	35	29712	22.0497	1	1	0.985714	1.06658
GOTERM_BP_DIRECT	GO:0007411~axon guidance	3	3.79747	0.0875933	SEMA6A, NR4A3, LAMC2	77	193	29712	5.99798	1	1	0.985714	1.05753
GOTERM_BP_DIRECT	GO:0030279~negative regulation of ossification	2	2.53165	0.0881287	TGFB1, ADRB2	77	36	29712	21.4372	1	1	0.985714	1.05488
GOTERM_BP_DIRECT	GO:0032496~response to lipopolysaccharide	3	3.79747	0.0883641	SLPI, NOS2, CCR7	77	194	29712	5.96706	1	1	0.985714	1.05372
GOTERM_BP_DIRECT	GO:0032967~positive regulation of collagen biosynthetic process	2	2.53165	0.090464	TGFB1, SERPINE1	77	37	29712	20.8578	1	1	0.985714	1.04352
GOTERM_BP_DIRECT	GO:0097421~liver regeneration	2	2.53165	0.090464	TGFB1, UCP2	77	37	29712	20.8578	1	1	0.985714	1.04352
GOTERM_BP_DIRECT	GO:0006611~protein export from nucleus	2	2.53165	0.0927934	FRAT1, TGFB1	77	38	29712	20.309	1	1	0.985714	1.03248
GOTERM_BP_DIRECT	GO:0048565~digestive tract development	2	2.53165	0.0974345	TGFB1, PDGFA	77	40	29712	19.2935	1	1	0.985714	1.01129
GOTERM_BP_DIRECT	GO:0033627~cell adhesion mediated by integrin	2	2.53165	0.0974345	ITGA7, ITGA6	77	40	29712	19.2935	1	1	0.985714	1.01129
GOTERM_BP_DIRECT	GO:0051924~regulation of calcium ion transport	2	2.53165	0.0974345	ADRB2, AGT	77	40	29712	19.2935	1	1	0.985714	1.01129
GOTERM_BP_DIRECT	GO:0010468~regulation of gene expression	4	5.06329	0.0979967	TGFB1, CHD7, ASCL1, AGT	77	430	29712	3.58949	1	1	0.985714	1.00879

### Sheet: GO WDR60 nons d7 up
Category	Term	Count	%	PValue	Genes	List Total	Pop Hits	Pop Total	Fold Enrichment	Bonferroni	Benjamini	FDR	minus log 10 p value
GOTERM_BP_DIRECT	GO:0043932~ossification involved in bone remodeling	2	4.7619	0.00363061	PTN, CTHRC1	37	3	29712	535.351	0.7107	1	1	2.44002
GOTERM_BP_DIRECT	GO:0030198~extracellular matrix organization	3	7.14286	0.0205098	ADAMTSL1, TNXB, COL24A1	37	182	29712	13.2367	0.999147	1	1	1.68804
GOTERM_BP_DIRECT	GO:0042246~tissue regeneration	2	4.7619	0.0275093	PTN, LGR6	37	23	29712	69.8284	0.999926	1	1	1.56052
GOTERM_BP_DIRECT	GO:0048167~regulation of synaptic plasticity	2	4.7619	0.081455	ACE, PTN	37	70	29712	22.9436	1	1	1	1.08908
GOTERM_BP_DIRECT	GO:0045669~positive regulation of osteoblast differentiation	2	4.7619	0.0925516	JAG1, CTHRC1	37	80	29712	20.0757	1	1	1	1.03362
GOTERM_BP_DIRECT	GO:0008217~regulation of blood pressure	2	4.7619	0.0969536	ACE, CACNA1B	37	84	29712	19.1197	1	1	1	1.01344

### Sheet: GO WDR60 nons d14 down
Category	Term	Count	%	PValue	Genes	List Total	Pop Hits	Pop Total	Fold Enrichment	Bonferroni	Benjamini	FDR	minus log 10 p value
GOTERM_BP_DIRECT	GO:0001658~branching involved in ureteric bud morphogenesis	3	10	0.00106115	EYA1, NPNT, AGT	29	51	29712	60.2677	0.343939	0.421278	0.421278	2.97422
GOTERM_BP_DIRECT	GO:0007160~cell-matrix adhesion	3	10	0.00377279	ITGA7, NPNT, AGT	29	97	29712	31.6872	0.77701	0.748899	0.748899	2.42334
GOTERM_BP_DIRECT	GO:1903598~positive regulation of gap junction assembly	2	6.66667	0.0065787	AGT, HOPX	29	7	29712	292.729	0.927224	0.870582	0.870582	2.18186
GOTERM_BP_DIRECT	GO:0051145~smooth muscle cell differentiation	2	6.66667	0.0186857	NPNT, AGT	29	20	29712	102.455	0.99944	1	1	1.72849
GOTERM_BP_DIRECT	GO:0008016~regulation of heart contraction	2	6.66667	0.0251459	DMPK, HOPX	29	27	29712	75.8927	0.999959	1	1	1.59953
GOTERM_BP_DIRECT	GO:0051924~regulation of calcium ion transport	2	6.66667	0.0370346	CXCL12, AGT	29	40	29712	51.2276	1	1	1	1.43139
GOTERM_BP_DIRECT	GO:0040018~positive regulation of multicellular organism growth	2	6.66667	0.0388511	AGT, PLS1	29	42	29712	48.7882	1	1	1	1.4106
GOTERM_BP_DIRECT	GO:0001657~ureteric bud development	2	6.66667	0.0460845	EYA1, NPNT	29	50	29712	40.9821	1	1	1	1.33645
GOTERM_BP_DIRECT	GO:0048704~embryonic skeletal system morphogenesis	2	6.66667	0.0532653	DYNC2I1, EYA1	29	58	29712	35.3294	1	1	1	1.27356
GOTERM_BP_DIRECT	GO:0007389~pattern specification process	2	6.66667	0.0559446	EYA1, FST	29	61	29712	33.5919	1	1	1	1.25224
GOTERM_BP_DIRECT	GO:0007155~cell adhesion	3	10	0.0865969	ITGA7, LAMC2, NPNT	29	523	29712	5.87697	1	1	1	1.0625

### Sheet: GO WDR60 nons d14 up
Category	Term	Count	%	PValue	Genes	List Total	Pop Hits	Pop Total	Fold Enrichment	Bonferroni	Benjamini	FDR	minus log 10 p value
GOTERM_BP_DIRECT	GO:0001649~osteoblast differentiation	3	18.75	0.00135641	NOG, PENK, GLI1	15	117	29712	50.7897	0.253102	0.291629	0.291629	2.86761
GOTERM_BP_DIRECT	GO:0021983~pituitary gland development	2	12.5	0.0149762	NOG, GLI1	15	32	29712	123.8	0.961002	1	1	1.8246
GOTERM_BP_DIRECT	GO:0008045~motor neuron axon guidance	2	12.5	0.0154409	NOG, NTN3	15	33	29712	120.048	0.964764	1	1	1.81133
GOTERM_BP_DIRECT	GO:0048813~dendrite morphogenesis	2	12.5	0.0237696	DSCAM, NFATC4	15	51	29712	77.6784	0.994328	1	1	1.62398
GOTERM_BP_DIRECT	GO:0009953~dorsal/ventral pattern formation	2	12.5	0.0251513	NOG, GLI1	15	54	29712	73.363	0.995817	1	1	1.59944
GOTERM_BP_DIRECT	GO:0007224~smoothened signaling pathway	2	12.5	0.0501635	NOG, GLI1	15	109	29712	36.345	0.999984	1	1	1.29961
GOTERM_BP_DIRECT	GO:0007417~central nervous system development	2	12.5	0.0515105	DSCAM, NOG	15	112	29712	35.3714	0.999988	1	1	1.2881
GOTERM_BP_DIRECT	GO:0007626~locomotory behavior	2	12.5	0.0600005	DSCAM, PENK	15	131	29712	30.2412	0.999998	1	1	1.22185
GOTERM_BP_DIRECT	GO:0090090~negative regulation of canonical Wnt signaling pathway	2	12.5	0.0644405	NOG, GLI1	15	141	29712	28.0965	0.999999	1	1	1.19084
GOTERM_BP_DIRECT	GO:0006355~regulation of DNA-templated transcription	3	18.75	0.083928	GLI1, NTN3, NFATC4	15	1037	29712	5.73038	1	1	1	1.07609
GOTERM_BP_DIRECT	GO:0007411~axon guidance	2	12.5	0.0872163	DSCAM, NOG	15	193	29712	20.5264	1	1	1	1.0594
GOTERM_BP_DIRECT	GO:0060291~long-term synaptic potentiation	2	12.5	0.095409	NOG, NFATC4	15	212	29712	18.6868	1	1	1	1.02041

### Sheet: GO WDR60 nons d21 down
Category	Term	Count	%	PValue	Genes	List Total	Pop Hits	Pop Total	Fold Enrichment	Bonferroni	Benjamini	FDR	minus log 10 p value
GOTERM_BP_DIRECT	GO:0006355~regulation of DNA-templated transcription	25	9.88142	3.59346e-06	NOTCH3, ZFP229, BRCA2, AW146154, ZBTB4, ZFP808, PLATR25, TLE4, ZFP799, ZFP612, EGR1, MEF2C, ZFP933, NFYC, EBF1, ZFP719, ZFP72, ZFP1006, ZFP617, GM3604, ZFP40, ZFP87, ASXL2, LRIF1, ZFP26	239	1037	29712	2.99706	0.00516837	0.00518177	0.00517099	5.44449
GOTERM_BP_DIRECT	GO:0006357~regulation of transcription by RNA polymerase II	30	11.8577	2.537e-05	HOMEZ, ONECUT2, ZFP748, ZFP229, DLX6, AW146154, ZFP808, STOX2, ZIC2, SALL3, PLATR25, ZBTB7C, ZFP799, ZFP612, EGR1, ZFHX2, DMRT2, ZFP933, NFYC, ARID5A, EBF1, ZFP72, ZFP617, HOPX, ZFP518B, GM3604, ZFP40, ZFP87, ZFP26, HOXD8	239	1569	29712	2.37702	0.035923	0.013269	0.0132413	4.59568
GOTERM_BP_DIRECT	GO:0007411~axon guidance	10	3.95257	2.76053e-05	NOTCH3, LAMA5, MEF2C, SEMA6A, RTN4RL1, TUBB3, WNT5A, SEMA3B, LAMC2, PLXNA4	239	193	29712	6.44135	0.0390255	0.013269	0.0132413	4.55901
GOTERM_BP_DIRECT	GO:0001819~positive regulation of cytokine production	6	2.37154	0.000615989	CADM1, WNT5A, GLMN, EIF2AK2, TLR3, AGT	239	85	29712	8.77539	0.58874	0.19959	0.199175	3.21043
GOTERM_BP_DIRECT	GO:0030198~extracellular matrix organization	8	3.16206	0.00069206	COL18A1, COL15A1, ADAMTS14, NDNF, EMILIN1, TNFRSF11B, NPNT, AGT	239	182	29712	5.46453	0.631493	0.19959	0.199175	3.15986
GOTERM_BP_DIRECT	GO:0032722~positive regulation of chemokine production	5	1.97628	0.000927366	EGR1, ADAM17, WNT5A, EIF2AK2, TLR3	239	54	29712	11.5109	0.737599	0.222877	0.222413	3.03275
GOTERM_BP_DIRECT	GO:0007155~cell adhesion	13	5.13834	0.00112647	COL18A1, COL15A1, CADM1, ADAM32, DPT, LAMC2, PCDHB22, NPNT, ATP1B1, ADAM17, ITGA7, IGFBP7, SUSD5	239	523	29712	3.09012	0.803143	0.224385	0.223918	2.94828
GOTERM_BP_DIRECT	GO:0007166~cell surface receptor signaling pathway	9	3.55731	0.00124485	ADGRD1, CALCRL, SEMA6A, PAPPA, ADGRG6, GLMN, ADGRL1, PKD2, AGT	239	260	29712	4.30332	0.834071	0.224385	0.223918	2.90488
GOTERM_BP_DIRECT	GO:0055085~transmembrane transport	8	3.16206	0.0016288	SLC44A5, SLC22A23, SLC2A13, UCP2, SLC10A3, SLCO2A1, SLC25A23, SLC2A6	239	211	29712	4.71348	0.904692	0.26097	0.260427	2.78813
GOTERM_BP_DIRECT	GO:0001822~kidney development	7	2.7668	0.00377592	INVS, LAMA5, CYP26B1, WNT5A, PKD2, CC2D2A, AGT	239	184	29712	4.72949	0.995726	0.544488	0.543355	2.42298
GOTERM_BP_DIRECT	GO:0009887~animal organ morphogenesis	6	2.37154	0.00457332	NTNG2, GDF11, LAMA5, WNT5A, ASXL2, LAMC2	239	134	29712	5.56648	0.998653	0.599521	0.598274	2.33977
GOTERM_BP_DIRECT	GO:0010820~positive regulation of T cell chemotaxis	3	1.18577	0.00626331	ADAM17, WNT5A, CCR7	239	15	29712	24.8636	0.999884	0.752641	0.751075	2.2032
GOTERM_BP_DIRECT	GO:0007189~adenylate cyclase-activating G protein-coupled receptor signaling pathway	6	2.37154	0.00692648	ADGRD1, CALCRL, ADGRG6, ADGRL1, ADCY7, AGT	239	148	29712	5.03992	0.999956	0.768307	0.766708	2.15949
GOTERM_BP_DIRECT	GO:0001658~branching involved in ureteric bud morphogenesis	4	1.58103	0.0079642	LAMA5, NPNT, PKD2, AGT	239	51	29712	9.75043	0.99999	0.820313	0.818606	2.09886
GOTERM_BP_DIRECT	GO:0001843~neural tube closure	5	1.97628	0.00988819	SFRP1, ZIC2, WNT5A, GLMN, CC2D2A	239	104	29712	5.97683	0.999999	0.950584	0.948607	2.00488
GOTERM_BP_DIRECT	GO:0051145~smooth muscle cell differentiation	3	1.18577	0.0110395	MEF2C, NPNT, AGT	239	20	29712	18.6477	1	0.994937	0.992867	1.95705
GOTERM_BP_DIRECT	GO:0007507~heart development	8	3.16206	0.0152825	MEF2C, CALCRL, 3425401B19RIK, ASXL2, ACADM, PKD2, CC2D2A, HOPX	239	321	29712	3.09827	1	1	0.998612	1.81581
GOTERM_BP_DIRECT	GO:0032760~positive regulation of tumor necrosis factor production	5	1.97628	0.0169111	ADAM17, WNT5A, ARID5A, CCR7, TLR3	239	122	29712	5.095	1	1	0.998612	1.77183
GOTERM_BP_DIRECT	GO:0002931~response to ischemia	4	1.58103	0.0173603	RCAN1, EGR1, MEF2C, NDNF	239	68	29712	7.31282	1	1	0.998612	1.76044
GOTERM_BP_DIRECT	GO:0048260~positive regulation of receptor-mediated endocytosis	3	1.18577	0.018299	C3, HIP1, CCR7	239	26	29712	14.3444	1	1	0.998612	1.73757
GOTERM_BP_DIRECT	GO:0045742~positive regulation of epidermal growth factor receptor signaling pathway	3	1.18577	0.0196599	ADAM17, HIP1, AGT	239	27	29712	13.8131	1	1	0.998612	1.70642
GOTERM_BP_DIRECT	GO:0060809~mesodermal to mesenchymal transition involved in gastrulation	2	0.790514	0.0238395	TASOR, WNT5A	239	3	29712	82.8787	1	1	0.998612	1.6227
GOTERM_BP_DIRECT	GO:0003138~primary heart field specification	2	0.790514	0.0238395	MEF2C, WNT5A	239	3	29712	82.8787	1	1	0.998612	1.6227
GOTERM_BP_DIRECT	GO:2001222~regulation of neuron migration	3	1.18577	0.0239863	CAMK2B, NTNG2, ADAM17	239	30	29712	12.4318	1	1	0.998612	1.62004
GOTERM_BP_DIRECT	GO:0048169~regulation of long-term neuronal synaptic plasticity	3	1.18577	0.0239863	CAMK2B, EGR1, AGT	239	30	29712	12.4318	1	1	0.998612	1.62004
GOTERM_BP_DIRECT	GO:0090090~negative regulation of canonical Wnt signaling pathway	5	1.97628	0.027047	TLE4, INVS, EGR1, SFRP1, WNT5A	239	141	29712	4.40844	1	1	0.998612	1.56788
GOTERM_BP_DIRECT	GO:0009409~response to cold	3	1.18577	0.028663	UCP2, ACADM, AGT	239	33	29712	11.3016	1	1	0.998612	1.54268
GOTERM_BP_DIRECT	GO:0060021~roof of mouth development	4	1.58103	0.0300908	GDF11, MEF2C, DLX6, B3GLCT	239	84	29712	5.9199	1	1	0.998612	1.52157
GOTERM_BP_DIRECT	GO:0031016~pancreas development	3	1.18577	0.0302964	INVS, GDF11, ONECUT2	239	34	29712	10.9692	1	1	0.998612	1.51861
GOTERM_BP_DIRECT	GO:0010694~positive regulation of alkaline phosphatase activity	2	0.790514	0.0316596	MEF2C, NPNT	239	4	29712	62.159	1	1	0.998612	1.49949
GOTERM_BP_DIRECT	GO:0140719~constitutive heterochromatin formation	2	0.790514	0.0316596	MORC2A, TASOR	239	4	29712	62.159	1	1	0.998612	1.49949
GOTERM_BP_DIRECT	GO:0071504~cellular response to heparin	2	0.790514	0.0316596	EGR1, SFRP1	239	4	29712	62.159	1	1	0.998612	1.49949
GOTERM_BP_DIRECT	GO:0046546~development of primary male sexual characteristics	2	0.790514	0.0316596	SFRP1, WNT5A	239	4	29712	62.159	1	1	0.998612	1.49949
GOTERM_BP_DIRECT	GO:0050919~negative chemotaxis	3	1.18577	0.0319659	RTN4RL1, WNT5A, SEMA3B	239	35	29712	10.6558	1	1	0.998612	1.49531
GOTERM_BP_DIRECT	GO:0071277~cellular response to calcium ion	4	1.58103	0.033866	MEF2C, WNT5A, PKD2, SLC25A23	239	88	29712	5.65082	1	1	0.998612	1.47024
GOTERM_BP_DIRECT	GO:0008584~male gonad development	5	1.97628	0.0350047	SFRP1, WNT5A, NUDT1, ADAM32, TLR3	239	153	29712	4.06268	1	1	0.998612	1.45587
GOTERM_BP_DIRECT	GO:0021891~olfactory bulb interneuron development	2	0.790514	0.0394172	SALL3, WNT5A	239	5	29712	49.7272	1	1	0.998612	1.40431
GOTERM_BP_DIRECT	GO:0061333~renal tubule morphogenesis	2	0.790514	0.0394172	MEF2C, PKD2	239	5	29712	49.7272	1	1	0.998612	1.40431
GOTERM_BP_DIRECT	GO:0097492~sympathetic neuron axon guidance	2	0.790514	0.0394172	MEF2C, PLXNA4	239	5	29712	49.7272	1	1	0.998612	1.40431
GOTERM_BP_DIRECT	GO:0060271~cilium assembly	6	2.37154	0.0395093	IFT70B, EHD2, LAMA5, ONECUT2, B3GLCT, CC2D2A	239	232	29712	3.21512	1	1	0.998612	1.4033
GOTERM_BP_DIRECT	GO:0016477~cell migration	7	2.7668	0.0407245	LAMA5, ONECUT2, WNT5A, CDH22, ITGA7, EMILIN1, TMEM18	239	313	29712	2.78027	1	1	0.998612	1.39014
GOTERM_BP_DIRECT	GO:0033627~cell adhesion mediated by integrin	3	1.18577	0.0408319	ADAM17, ITGA7, EMILIN1	239	40	29712	9.32385	1	1	0.998612	1.389
GOTERM_BP_DIRECT	GO:0044782~cilium organization	3	1.18577	0.0427042	ZIC2, B3GLCT, PKD2	239	41	29712	9.09644	1	1	0.998612	1.36953
GOTERM_BP_DIRECT	GO:0007160~cell-matrix adhesion	4	1.58103	0.0432111	ITGA7, EMILIN1, NPNT, AGT	239	97	29712	5.12652	1	1	0.998612	1.3644
GOTERM_BP_DIRECT	GO:0019933~cAMP-mediated signaling	3	1.18577	0.044608	PDE10A, ADGRG6, PDE7B	239	42	29712	8.87986	1	1	0.998612	1.35059
GOTERM_BP_DIRECT	GO:0007399~nervous system development	7	2.7668	0.0452779	CAMK2B, MEF2C, SEMA6A, ZIC2, SEMA3B, NES, PLXNA4	239	321	29712	2.71098	1	1	0.998612	1.34411
GOTERM_BP_DIRECT	GO:0071526~semaphorin-plexin signaling pathway	3	1.18577	0.0465427	SEMA6A, SEMA3B, PLXNA4	239	43	29712	8.67335	1	1	0.998612	1.33215
GOTERM_BP_DIRECT	GO:0048659~smooth muscle cell proliferation	2	0.790514	0.047113	CALCRL, AGT	239	6	29712	41.4393	1	1	0.998612	1.32686
GOTERM_BP_DIRECT	GO:1900020~positive regulation of protein kinase C activity	2	0.790514	0.047113	WNT5A, AGT	239	6	29712	41.4393	1	1	0.998612	1.32686
GOTERM_BP_DIRECT	GO:0055007~cardiac muscle cell differentiation	3	1.18577	0.0525264	MEF2C, 3425401B19RIK, ACADM	239	46	29712	8.1077	1	1	0.998612	1.27962
GOTERM_BP_DIRECT	GO:0010811~positive regulation of cell-substrate adhesion	3	1.18577	0.0525264	NDNF, EMILIN1, NPNT	239	46	29712	8.1077	1	1	0.998612	1.27962
GOTERM_BP_DIRECT	GO:0045944~positive regulation of transcription by RNA polymerase II	17	6.71937	0.0546974	NOTCH3, EGR1, MEF2C, ONECUT2, DMRT2, NFYC, WNT5A, ARID5A, EBF1, NPNT, PKD2, ZIC2, ASXL2, SSBP4, TLR3, HOXD8, ZBTB7C	239	1284	29712	1.64595	1	1	0.998612	1.26203
GOTERM_BP_DIRECT	GO:0008595~anterior/posterior axis specification, embryo	2	0.790514	0.0547474	TASOR, WNT5A	239	7	29712	35.5194	1	1	0.998612	1.26164
GOTERM_BP_DIRECT	GO:1903598~positive regulation of gap junction assembly	2	0.790514	0.0547474	AGT, HOPX	239	7	29712	35.5194	1	1	0.998612	1.26164
GOTERM_BP_DIRECT	GO:0043547~positive regulation of GTPase activity	4	1.58103	0.05745	DOCK8, WNT5A, WDR41, CCR7	239	109	29712	4.56213	1	1	0.998612	1.24071
GOTERM_BP_DIRECT	GO:0007229~integrin-mediated signaling pathway	4	1.58103	0.0587253	LAMA5, ADAM17, ADAMTS14, ITGA7	239	110	29712	4.52065	1	1	0.998612	1.23118
GOTERM_BP_DIRECT	GO:0007157~heterophilic cell-cell adhesion via plasma membrane cell adhesion molecules	3	1.18577	0.0587667	CADM1, ADGRL1, HMCN1	239	49	29712	7.61131	1	1	0.998612	1.23087
GOTERM_BP_DIRECT	GO:0001889~liver development	4	1.58103	0.0600138	CADM1, ONECUT2, ACADM, PKD2	239	111	29712	4.47993	1	1	0.998612	1.22175
GOTERM_BP_DIRECT	GO:0001755~neural crest cell migration	3	1.18577	0.0609012	LAMA5, SEMA6A, SEMA3B	239	50	29712	7.45908	1	1	0.998612	1.21537
GOTERM_BP_DIRECT	GO:0001657~ureteric bud development	3	1.18577	0.0609012	GDF11, SFRP1, NPNT	239	50	29712	7.45908	1	1	0.998612	1.21537
GOTERM_BP_DIRECT	GO:0006958~complement activation, classical pathway	3	1.18577	0.0609012	C3, C1RL, SERPING1	239	50	29712	7.45908	1	1	0.998612	1.21537
GOTERM_BP_DIRECT	GO:0006816~calcium ion transport	4	1.58103	0.0613157	CAMK2B, CACNB2, CALCRL, PKD2	239	112	29712	4.43993	1	1	0.998612	1.21243
GOTERM_BP_DIRECT	GO:0010976~positive regulation of neuron projection development	5	1.97628	0.0621087	CAMK2B, ADAM17, WNT5A, NDNF, AGT	239	185	29712	3.35995	1	1	0.998612	1.20685
GOTERM_BP_DIRECT	GO:0009888~tissue development	3	1.18577	0.0652483	NTNG2, LAMA5, LAMC2	239	52	29712	7.17219	1	1	0.998612	1.18543
GOTERM_BP_DIRECT	GO:0006874~intracellular calcium ion homeostasis	4	1.58103	0.0666535	DMPK, STC2, ATP1B1, PKD2	239	116	29712	4.28683	1	1	0.998612	1.17618
GOTERM_BP_DIRECT	GO:0042130~negative regulation of T cell proliferation	3	1.18577	0.0674598	GLMN, PLA2G5, VTCN1	239	53	29712	7.03687	1	1	0.998612	1.17096
GOTERM_BP_DIRECT	GO:0006631~fatty acid metabolic process	4	1.58103	0.0693997	C3, PLA2G5, ACADM, ACAD10	239	118	29712	4.21417	1	1	0.998612	1.15864
GOTERM_BP_DIRECT	GO:0060998~regulation of dendritic spine development	2	0.790514	0.0698339	MEF2C, KIF1A	239	9	29712	27.6262	1	1	0.998612	1.15593
GOTERM_BP_DIRECT	GO:0007144~female meiosis I	2	0.790514	0.0698339	BRME1, MLH3	239	9	29712	27.6262	1	1	0.998612	1.15593
GOTERM_BP_DIRECT	GO:2000052~positive regulation of non-canonical Wnt signaling pathway	2	0.790514	0.0698339	SFRP1, WNT5A	239	9	29712	27.6262	1	1	0.998612	1.15593
GOTERM_BP_DIRECT	GO:0002446~neutrophil mediated immunity	2	0.790514	0.0698339	CD300LB, IRAK4	239	9	29712	27.6262	1	1	0.998612	1.15593
GOTERM_BP_DIRECT	GO:1901203~positive regulation of extracellular matrix assembly	2	0.790514	0.0698339	EMILIN1, AGT	239	9	29712	27.6262	1	1	0.998612	1.15593
GOTERM_BP_DIRECT	GO:0006198~cAMP catabolic process	2	0.790514	0.0698339	PDE10A, PDE7B	239	9	29712	27.6262	1	1	0.998612	1.15593
GOTERM_BP_DIRECT	GO:0045600~positive regulation of fat cell differentiation	3	1.18577	0.071956	SFRP1, ASXL2, ZBTB7C	239	55	29712	6.78098	1	1	0.998612	1.14293
GOTERM_BP_DIRECT	GO:0021915~neural tube development	3	1.18577	0.0765464	SFRP1, WNT5A, PKD2	239	57	29712	6.54305	1	1	0.998612	1.11607
GOTERM_BP_DIRECT	GO:0048858~cell projection morphogenesis	2	0.790514	0.0772871	CAMK2B, NES	239	10	29712	24.8636	1	1	0.998612	1.11189
GOTERM_BP_DIRECT	GO:0090129~positive regulation of synapse maturation	2	0.790514	0.0772871	CAMK2B, ADGRL1	239	10	29712	24.8636	1	1	0.998612	1.11189
GOTERM_BP_DIRECT	GO:0009952~anterior/posterior pattern specification	4	1.58103	0.0808828	GDF11, SFRP1, WNT5A, HOXD8	239	126	29712	3.9466	1	1	0.998612	1.09214
GOTERM_BP_DIRECT	GO:1902895~positive regulation of miRNA transcription	3	1.18577	0.0812269	NOTCH3, EGR1, AGT	239	59	29712	6.32125	1	1	0.998612	1.0903
GOTERM_BP_DIRECT	GO:0001501~skeletal system development	4	1.58103	0.0838745	GDF11, COL18A1, B3GLCT, HOXD8	239	128	29712	3.88494	1	1	0.998612	1.07637
GOTERM_BP_DIRECT	GO:0003139~secondary heart field specification	2	0.790514	0.0846807	MEF2C, WNT5A	239	11	29712	22.6033	1	1	0.998612	1.07222
GOTERM_BP_DIRECT	GO:0045869~negative regulation of single stranded viral RNA replication via double stranded DNA intermediate	2	0.790514	0.0846807	MORC2A, TASOR	239	11	29712	22.6033	1	1	0.998612	1.07222
GOTERM_BP_DIRECT	GO:0002467~germinal center formation	2	0.790514	0.0846807	ADAM17, MEF2C	239	11	29712	22.6033	1	1	0.998612	1.07222
GOTERM_BP_DIRECT	GO:0043524~negative regulation of neuron apoptotic process	5	1.97628	0.0856445	MEF2C, UCP2, NDNF, NES, AGT	239	207	29712	3.00285	1	1	0.998612	1.0673
GOTERM_BP_DIRECT	GO:0030154~cell differentiation	10	3.95257	0.0883326	CAMK2B, MEF2C, SEMA6A, HIP1, CADM1, DLX6, SEMA3B, HMCN1, THSD7A, NPNT	239	665	29712	1.86944	1	1	0.998612	1.05388
GOTERM_BP_DIRECT	GO:0141005~transposable element silencing by heterochromatin formation	2	0.790514	0.0920153	MORC2A, TASOR	239	12	29712	20.7197	1	1	0.998612	1.03614
GOTERM_BP_DIRECT	GO:1900747~negative regulation of vascular endothelial growth factor signaling pathway	2	0.790514	0.0920153	SEMA6A, EMILIN1	239	12	29712	20.7197	1	1	0.998612	1.03614
GOTERM_BP_DIRECT	GO:0046395~carboxylic acid catabolic process	2	0.790514	0.0920153	ACADM, ACAD10	239	12	29712	20.7197	1	1	0.998612	1.03614
GOTERM_BP_DIRECT	GO:0033539~fatty acid beta-oxidation using acyl-CoA dehydrogenase	2	0.790514	0.0920153	ACADM, ACAD10	239	12	29712	20.7197	1	1	0.998612	1.03614
GOTERM_BP_DIRECT	GO:1990874~vascular associated smooth muscle cell proliferation	2	0.790514	0.0920153	CALCRL, AGT	239	12	29712	20.7197	1	1	0.998612	1.03614
GOTERM_BP_DIRECT	GO:0048706~embryonic skeletal system development	3	1.18577	0.0932958	DMRT2, DLX6, WNT5A	239	64	29712	5.82741	1	1	0.998612	1.03014
GOTERM_BP_DIRECT	GO:0030326~embryonic limb morphogenesis	3	1.18577	0.0932958	CYP26B1, DLX6, WNT5A	239	64	29712	5.82741	1	1	0.998612	1.03014
GOTERM_BP_DIRECT	GO:0001947~heart looping	3	1.18577	0.0982604	MEF2C, WNT5A, PKD2	239	66	29712	5.65082	1	1	0.998612	1.00762
GOTERM_BP_DIRECT	GO:0008285~negative regulation of cell population proliferation	7	2.7668	0.0991711	GDF11, SFRP1, TMEM127, GLMN, DPT, AGT, ZBTB7C	239	397	29712	2.192	1	1	0.998612	1.00361
GOTERM_BP_DIRECT	GO:0033689~negative regulation of osteoblast proliferation	2	0.790514	0.0992914	SFRP1, EIF2AK2	239	13	29712	19.1258	1	1	0.998612	1.00309
GOTERM_BP_DIRECT	GO:0010884~positive regulation of lipid storage	2	0.790514	0.0992914	C3, ASXL2	239	13	29712	19.1258	1	1	0.998612	1.00309

### Sheet: GO WDR60 nons d21 up
Category	Term	Count	%	PValue	Genes	List Total	Pop Hits	Pop Total	Fold Enrichment	Bonferroni	Benjamini	FDR	minus log 10 p value
GOTERM_BP_DIRECT	GO:0050678~regulation of epithelial cell proliferation	3	6.52174	0.000720356	JAG1, UHRF1, LRP6	43	28	29712	74.0332	0.318929	0.38395	0.38395	3.14245
GOTERM_BP_DIRECT	GO:0043065~positive regulation of apoptotic process	5	10.8696	0.00239656	UNC5C, ADM, BCL2L1, BOK, LRP6	43	399	29712	8.65886	0.721656	0.638683	0.638683	2.62041
GOTERM_BP_DIRECT	GO:0071466~cellular response to xenobiotic stimulus	3	6.52174	0.00706686	GSTM1, ADM, EGFR	43	89	29712	23.2914	0.977178	1	1	2.15077
GOTERM_BP_DIRECT	GO:0000278~mitotic cell cycle	3	6.52174	0.0102521	CDT1, TUBB5, CDCA5	43	108	29712	19.1938	0.995883	1	1	1.98919
GOTERM_BP_DIRECT	GO:1901029~negative regulation of mitochondrial outer membrane permeabilization involved in apoptotic signaling pathway	2	4.34783	0.018225	BCL2L1, BOK	43	13	29712	106.304	0.999945	1	1	1.73933
GOTERM_BP_DIRECT	GO:0021795~cerebral cortex cell migration	2	4.34783	0.018225	EGFR, LRP6	43	13	29712	106.304	0.999945	1	1	1.73933
GOTERM_BP_DIRECT	GO:0045766~positive regulation of angiogenesis	3	6.52174	0.0218036	JUP, HYAL1, ADM	43	161	29712	12.8753	0.999992	1	1	1.66147
GOTERM_BP_DIRECT	GO:0007064~mitotic sister chromatid cohesion	2	4.34783	0.0223845	CDCA5, ESCO2	43	16	29712	86.3721	0.999994	1	1	1.65005
GOTERM_BP_DIRECT	GO:0042127~regulation of cell population proliferation	3	6.52174	0.0290546	JAG1, JUP, EGFR	43	188	29712	11.0262	1	1	1	1.53679
GOTERM_BP_DIRECT	GO:0035234~ectopic germ cell programmed cell death	2	4.34783	0.0292788	UNC5C, BCL2L1	43	21	29712	65.8073	1	1	1	1.53345
GOTERM_BP_DIRECT	GO:0098609~cell-cell adhesion	3	6.52174	0.0322491	JUP, EGFR, LRP6	43	199	29712	10.4167	1	1	1	1.49148
GOTERM_BP_DIRECT	GO:0060252~positive regulation of glial cell proliferation	2	4.34783	0.0415691	VIM, EGFR	43	30	29712	46.0651	1	1	1	1.38123
GOTERM_BP_DIRECT	GO:0045780~positive regulation of bone resorption	2	4.34783	0.0415691	EGFR, LRP6	43	30	29712	46.0651	1	1	1	1.38123
GOTERM_BP_DIRECT	GO:0001836~release of cytochrome c from mitochondria	2	4.34783	0.0429253	BCL2L1, BOK	43	31	29712	44.5791	1	1	1	1.36729
GOTERM_BP_DIRECT	GO:0061024~membrane organization	2	4.34783	0.0456321	SGCD, LPCAT2	43	33	29712	41.8774	1	1	1	1.34073
GOTERM_BP_DIRECT	GO:0045740~positive regulation of DNA replication	2	4.34783	0.0496782	CDT1, EGFR	43	36	29712	38.3876	1	1	1	1.30383
GOTERM_BP_DIRECT	GO:0010634~positive regulation of epithelial cell migration	2	4.34783	0.0603861	HYAL1, VIM	43	44	29712	31.408	1	1	1	1.21906
GOTERM_BP_DIRECT	GO:0097192~extrinsic apoptotic signaling pathway in absence of ligand	2	4.34783	0.0630446	BCL2L1, BOK	43	46	29712	30.0425	1	1	1	1.20035
GOTERM_BP_DIRECT	GO:1900087~positive regulation of G1/S transition of mitotic cell cycle	2	4.34783	0.0643711	HYAL1, EGFR	43	47	29712	29.4033	1	1	1	1.19131
GOTERM_BP_DIRECT	GO:0060048~cardiac muscle contraction	2	4.34783	0.0696588	SGCD, ZFAS1	43	51	29712	27.0971	1	1	1	1.15702
GOTERM_BP_DIRECT	GO:0045599~negative regulation of fat cell differentiation	2	4.34783	0.0749174	JAG1, LRP6	43	55	29712	25.1264	1	1	1	1.12542
GOTERM_BP_DIRECT	GO:0008630~intrinsic apoptotic signaling pathway in response to DNA damage	2	4.34783	0.0788422	BCL2L1, BOK	43	58	29712	23.8268	1	1	1	1.10324
GOTERM_BP_DIRECT	GO:0042475~odontogenesis of dentin-containing tooth	2	4.34783	0.091808	ADM, LRP6	43	68	29712	20.3228	1	1	1	1.03712
GOTERM_BP_DIRECT	GO:0045893~positive regulation of DNA-templated transcription	4	8.69565	0.0981015	JUP, PRDM10, EGFR, LRP6	43	782	29712	3.53441	1	1	1	1.00832
GOTERM_BP_DIRECT	GO:0051301~cell division	3	6.52174	0.0992958	CDCA5, NSL1, CDC25B	43	377	29712	5.49849	1	1	1	1.00307

### Sheet: IFT74_WDR60shared_up_d14
Category	Term	Count	%	PValue	Genes	List Total	Pop Hits	Pop Total	Fold Enrichment	Bonferroni	Benjamini	FDR	Benjamini minus log 10
GOTERM_BP_DIRECT	GO:0030282~bone mineralization	9	11.5385	5.23997e-12	SMPD3, PHOSPHO1, WNT11, IBSP, ALPL, AXIN2, PTH1R, PHEX, IFITM5	73	68	29712	53.8695	4.09762e-09	4.09766e-09	3.98762e-09	8.38746
GOTERM_BP_DIRECT	GO:0001958~endochondral ossification	7	8.97436	5.0119e-10	SMPD3, PHOSPHO1, MEF2C, COL2A1, TMEM119, ALPL, BMP6	73	39	29712	73.0537	3.9193e-07	1.95965e-07	1.90703e-07	6.70782
GOTERM_BP_DIRECT	GO:0051216~cartilage development	7	8.97436	1.27756e-07	SMPD3, COL2A1, COL11A1, COL11A2, HOXA3, SOX6, BMP6	73	96	29712	29.6781	9.99003e-05	3.33018e-05	3.24075e-05	4.47753
GOTERM_BP_DIRECT	GO:0001649~osteoblast differentiation	7	8.97436	4.14118e-07	MEF2C, WNT11, COL11A2, TMEM119, AXIN2, BMP6, PANX3	73	117	29712	24.3512	0.000323788	8.09601e-05	7.8786e-05	4.09173
GOTERM_BP_DIRECT	GO:0001501~skeletal system development	6	7.69231	1.52313e-05	SMPD3, COL2A1, COL27A1, COL11A2, PTH1R, IFITM5	73	128	29712	19.0788	0.0118403	0.00238217	0.0023182	2.62303
GOTERM_BP_DIRECT	GO:0002062~chondrocyte differentiation	5	6.41026	2.57494e-05	MEF2C, COL2A1, COL11A2, PTH1R, SOX6	73	70	29712	29.0724	0.0199349	0.003356	0.00326588	2.47418
GOTERM_BP_DIRECT	GO:0001503~ossification	6	7.69231	4.85935e-05	SMPD3, COL2A1, IBSP, COL11A1, PTH1R, BMP6	73	163	29712	14.9821	0.037288	0.00516304	0.00502439	2.28709
GOTERM_BP_DIRECT	GO:0060021~roof of mouth development	5	6.41026	5.28188e-05	MEF2C, COL2A1, WNT11, COL11A2, TBX2	73	84	29712	24.227	0.0404639	0.00516304	0.00502439	2.28709
GOTERM_BP_DIRECT	GO:0030198~extracellular matrix organization	6	7.69231	8.19172e-05	VIT, COL2A1, COL27A1, IBSP, COL11A1, NDNF	73	182	29712	13.418	0.0620531	0.0071177	0.00692656	2.14766
GOTERM_BP_DIRECT	GO:0003139~secondary heart field specification	3	3.84615	0.000314025	MEF2C, WNT11, AXIN2	73	11	29712	111.004	0.21777	0.0245568	0.0238973	1.60983
GOTERM_BP_DIRECT	GO:0010629~negative regulation of gene expression	7	8.97436	0.000412639	C1QTNF3, MEF2C, CDKN1A, ATP2B4, MAEL, SLIT3, KLF4	73	398	29712	7.15853	0.275845	0.0293349	0.0285471	1.53262
GOTERM_BP_DIRECT	GO:0010467~gene expression	7	8.97436	0.000527475	MEF2C, HOXA3, MAEL, FLVCR2, SOX6, KLF4, SGCG	73	417	29712	6.83236	0.338069	0.0343738	0.0334507	1.46377
GOTERM_BP_DIRECT	GO:1901653~cellular response to peptide	3	3.84615	0.000769223	SMPD3, KLF4, KLF2	73	17	29712	71.8259	0.452156	0.0462717	0.0450291	1.33468
GOTERM_BP_DIRECT	GO:0001502~cartilage condensation	3	3.84615	0.00129635	COL2A1, COL11A1, SOX6	73	22	29712	55.5019	0.637381	0.0724104	0.0704658	1.1402
GOTERM_BP_DIRECT	GO:0030500~regulation of bone mineralization	3	3.84615	0.00167568	PHOSPHO1, SGMS2, IFITM5	73	25	29712	48.8416	0.730579	0.0835158	0.0812731	1.07823
GOTERM_BP_DIRECT	GO:0060348~bone development	4	5.12821	0.00170876	SMPD3, COL2A1, BMP6, PHEX	73	97	29712	16.7841	0.737472	0.0835158	0.0812731	1.07823
GOTERM_BP_DIRECT	GO:0001701~in utero embryonic development	6	7.69231	0.00185102	CDKN1A, FLVCR2, PTH1R, SOX6, KLF2, IFITM5	73	361	29712	6.76477	0.765158	0.0849084	0.0826283	1.07105
GOTERM_BP_DIRECT	GO:0031214~biomineral tissue development	3	3.84615	0.00195441	IBSP, TMEM119, ALPL	73	27	29712	45.2237	0.783431	0.0849084	0.0826283	1.07105
GOTERM_BP_DIRECT	GO:0016055~Wnt signaling pathway	5	6.41026	0.0022022	WNT11, WIF1, TCF7, TNIK, AXIN2	73	225	29712	9.04475	0.821651	0.0906377	0.0882037	1.04269
GOTERM_BP_DIRECT	GO:0060070~canonical Wnt signaling pathway	4	5.12821	0.00250932	WNT11, TCF7, AXIN2, KLF4	73	111	29712	14.6672	0.85981	0.0981144	0.0954796	1.00827
GOTERM_BP_DIRECT	GO:0008285~negative regulation of cell population proliferation	6	7.69231	0.00279157	CDKN1A, P3H2, SLIT3, AXIN2, PTH1R, KLF4	73	397	29712	6.15134	0.887641	0.103953	0.101161	0.983165
GOTERM_BP_DIRECT	GO:0000122~negative regulation of transcription by RNA polymerase II	9	11.5385	0.00294465	MEF2C, TCF7, MAEL, ZFP608, SOX6, KLF4, BMP6, KLF2, TBX2	73	1005	29712	3.6449	0.900352	0.104669	0.101858	0.980183
GOTERM_BP_DIRECT	GO:0030308~negative regulation of cell growth	4	5.12821	0.00408768	CGREF1, CDKN1A, WNT11, SLIT3	73	132	29712	12.3337	0.959365	0.138981	0.135249	0.857045
GOTERM_BP_DIRECT	GO:0007521~muscle cell fate determination	2	2.5641	0.00484074	MEF2C, TBX2	73	2	29712	407.014	0.977509	0.157727	0.153492	0.802093
GOTERM_BP_DIRECT	GO:0007605~sensory perception of sound	5	6.41026	0.00511502	TMIE, GJC3, COL2A1, COL11A1, COL11A2	73	285	29712	7.14059	0.98187	0.159594	0.155308	0.796984
GOTERM_BP_DIRECT	GO:0001525~angiogenesis	5	6.41026	0.00530619	HOXA3, NDNF, CSPG4, PLCD1, ARHGAP24	73	288	29712	7.06621	0.9844	0.159594	0.155308	0.796984
GOTERM_BP_DIRECT	GO:0030501~positive regulation of bone mineralization	3	3.84615	0.00559442	MEF2C, TMEM119, BMP6	73	46	29712	26.5444	0.987563	0.162031	0.15768	0.790402
GOTERM_BP_DIRECT	GO:0003138~primary heart field specification	2	2.5641	0.00725243	MEF2C, WNT11	73	3	29712	271.342	0.996627	0.192048	0.18689	0.716591
GOTERM_BP_DIRECT	GO:0071409~cellular response to cycloheximide	2	2.5641	0.00725243	KLF4, KLF2	73	3	29712	271.342	0.996627	0.192048	0.18689	0.716591
GOTERM_BP_DIRECT	GO:0045429~positive regulation of nitric oxide biosynthetic process	3	3.84615	0.00736756	SMPD3, KLF4, KLF2	73	53	29712	23.0385	0.99692	0.192048	0.18689	0.716591
GOTERM_BP_DIRECT	GO:0048705~skeletal system morphogenesis	3	3.84615	0.00791494	COL2A1, COL11A1, COL11A2	73	55	29712	22.2007	0.997999	0.199661	0.194299	0.699707
GOTERM_BP_DIRECT	GO:0048704~embryonic skeletal system morphogenesis	3	3.84615	0.00876931	MEF2C, COL11A1, HOXA3	73	58	29712	21.0524	0.99898	0.2143	0.208545	0.668978
GOTERM_BP_DIRECT	GO:0030199~collagen fibril organization	3	3.84615	0.00966308	COL2A1, COL11A1, COL11A2	73	61	29712	20.0171	0.999496	0.228986	0.222837	0.640191
GOTERM_BP_DIRECT	GO:0032526~response to retinoic acid	3	3.84615	0.0105957	KLF4, BMP6, TBX2	73	64	29712	19.0788	0.999759	0.2437	0.237156	0.613144
GOTERM_BP_DIRECT	GO:0003151~outflow tract morphogenesis	3	3.84615	0.0112387	MEF2C, WNT11, TBX2	73	66	29712	18.5006	0.999855	0.251104	0.244361	0.600147
GOTERM_BP_DIRECT	GO:0045893~positive regulation of DNA-templated transcription	7	8.97436	0.011716	MEF2C, WNT11, BAMBI, SOX6, KLF4, KLF2, TBX2	73	782	29712	3.64335	0.999901	0.254498	0.247664	0.594315
GOTERM_BP_DIRECT	GO:0072089~stem cell proliferation	3	3.84615	0.0129193	WNT11, HOXA3, AXIN2	73	71	29712	17.1978	0.999962	0.273052	0.265719	0.563755
GOTERM_BP_DIRECT	GO:0051898~negative regulation of phosphatidylinositol 3-kinase/protein kinase B signal transduction	3	3.84615	0.013977	SMPD3, OBSCN, KLF4	73	74	29712	16.5006	0.999983	0.282556	0.274968	0.548896
GOTERM_BP_DIRECT	GO:0042472~inner ear morphogenesis	3	3.84615	0.0143377	TMIE, COL2A1, COL11A1	73	75	29712	16.2805	0.999988	0.282556	0.274968	0.548896
GOTERM_BP_DIRECT	GO:0071499~cellular response to laminar fluid shear stress	2	2.5641	0.014453	KLF4, KLF2	73	6	29712	135.671	0.999989	0.282556	0.274968	0.548896
GOTERM_BP_DIRECT	GO:0071363~cellular response to growth factor stimulus	3	3.84615	0.0154436	MEF2C, IBSP, KLF4	73	78	29712	15.6544	0.999995	0.287546	0.279824	0.541293
GOTERM_BP_DIRECT	GO:0003007~heart morphogenesis	3	3.84615	0.0154436	COL2A1, COL11A1, TBX2	73	78	29712	15.6544	0.999995	0.287546	0.279824	0.541293
GOTERM_BP_DIRECT	GO:0070301~cellular response to hydrogen peroxide	3	3.84615	0.0162007	SMPD3, KLF4, KLF2	73	80	29712	15.263	0.999997	0.287931	0.280199	0.540712
GOTERM_BP_DIRECT	GO:0045669~positive regulation of osteoblast differentiation	3	3.84615	0.0162007	MEF2C, TMEM119, BMP6	73	80	29712	15.263	0.999997	0.287931	0.280199	0.540712
GOTERM_BP_DIRECT	GO:0045165~cell fate commitment	3	3.84615	0.0169734	MEF2C, WNT11, SOX6	73	82	29712	14.8907	0.999998	0.29496	0.287039	0.530236
GOTERM_BP_DIRECT	GO:0007267~cell-cell signaling	3	3.84615	0.0173656	GJC3, WNT11, PANX3	73	83	29712	14.7113	0.999999	0.295215	0.287287	0.529862
GOTERM_BP_DIRECT	GO:0035556~intracellular signal transduction	5	6.41026	0.0208852	PREX1, WNT11, CSPG4, TNIK, PLCD1	73	432	29712	4.71081	1	0.337856	0.328783	0.471268
GOTERM_BP_DIRECT	GO:0006029~proteoglycan metabolic process	2	2.5641	0.021602	COL2A1, COL11A1	73	9	29712	90.4475	1	0.337856	0.328783	0.471268
GOTERM_BP_DIRECT	GO:1902806~regulation of cell cycle G1/S phase transition	2	2.5641	0.021602	CDKN1A, ATP2B4	73	9	29712	90.4475	1	0.337856	0.328783	0.471268
GOTERM_BP_DIRECT	GO:0060732~positive regulation of inositol phosphate biosynthetic process	2	2.5641	0.021602	MAS1, PTH1R	73	9	29712	90.4475	1	0.337856	0.328783	0.471268
GOTERM_BP_DIRECT	GO:0030509~BMP signaling pathway	3	3.84615	0.0255242	SMPD3, TMEM119, BMP6	73	102	29712	11.971	1	0.391371	0.380861	0.407411
GOTERM_BP_DIRECT	GO:0071374~cellular response to parathyroid hormone stimulus	2	2.5641	0.0287	MEF2C, PHEX	73	12	29712	67.8356	1	0.42346	0.412088	0.373188
GOTERM_BP_DIRECT	GO:1904383~response to sodium phosphate	2	2.5641	0.0287	ALPL, PHEX	73	12	29712	67.8356	1	0.42346	0.412088	0.373188
GOTERM_BP_DIRECT	GO:0006874~intracellular calcium ion homeostasis	3	3.84615	0.0323451	SLC8A3, ATP2B4, PTH1R	73	116	29712	10.5262	1	0.468404	0.455826	0.329379
GOTERM_BP_DIRECT	GO:0070588~calcium ion transmembrane transport	3	3.84615	0.0354638	SLC8A3, ATP2B4, PANX3	73	122	29712	10.0085	1	0.498241	0.484861	0.30256
GOTERM_BP_DIRECT	GO:0006357~regulation of transcription by RNA polymerase II	9	11.5385	0.0356797	BCL7A, TCF7, HOXA3, ATP2B4, ZFP608, SOX6, KLF4, KLF2, TBX2	73	1569	29712	2.33469	1	0.498241	0.484861	0.30256
GOTERM_BP_DIRECT	GO:0071498~cellular response to fluid shear stress	2	2.5641	0.0380849	MEF2C, KLF2	73	16	29712	50.8767	1	0.522498	0.508467	0.281915
GOTERM_BP_DIRECT	GO:0009887~animal organ morphogenesis	3	3.84615	0.0420326	WNT11, HOXA3, SLIT3	73	134	29712	9.11225	1	0.566715	0.551496	0.246635
GOTERM_BP_DIRECT	GO:0032963~collagen metabolic process	2	2.5641	0.0450649	SMPD3, P3H2	73	19	29712	42.8435	1	0.5973	0.58126	0.223807
GOTERM_BP_DIRECT	GO:0030324~lung development	3	3.84615	0.0466451	SMPD3, FLVCR2, PHEX	73	142	29712	8.59888	1	0.607401	0.59109	0.216524
GOTERM_BP_DIRECT	GO:0051145~smooth muscle cell differentiation	2	2.5641	0.0473804	MEF2C, TBX2	73	20	29712	40.7014	1	0.607401	0.59109	0.216524
GOTERM_BP_DIRECT	GO:0000902~cell morphogenesis	3	3.84615	0.0496183	MAEL, SOX6, KLF2	73	147	29712	8.3064	1	0.616061	0.599517	0.210377
GOTERM_BP_DIRECT	GO:0006468~protein phosphorylation	4	5.12821	0.0504133	WNT11, OBSCN, TNIK, ST3GAL1	73	342	29712	4.76039	1	0.616061	0.599517	0.210377
GOTERM_BP_DIRECT	GO:0007601~visual perception	3	3.84615	0.0514344	COL2A1, CRYBB1, COL11A1	73	150	29712	8.14027	1	0.616061	0.599517	0.210377
GOTERM_BP_DIRECT	GO:0032332~positive regulation of chondrocyte differentiation	2	2.5641	0.0519949	SOX6, BMP6	73	22	29712	37.0012	1	0.616061	0.599517	0.210377
GOTERM_BP_DIRECT	GO:0043537~negative regulation of blood vessel endothelial cell migration	2	2.5641	0.0519949	MEF2C, ATP2B4	73	22	29712	37.0012	1	0.616061	0.599517	0.210377
GOTERM_BP_DIRECT	GO:0002063~chondrocyte development	2	2.5641	0.0565873	SMPD3, COL11A1	73	24	29712	33.9178	1	0.660467	0.642731	0.180149
GOTERM_BP_DIRECT	GO:0051247~positive regulation of protein metabolic process	2	2.5641	0.0611578	KLF4, KLF2	73	26	29712	31.3087	1	0.693122	0.674509	0.15919
GOTERM_BP_DIRECT	GO:0048814~regulation of dendrite morphogenesis	2	2.5641	0.0611578	HECW2, TNIK	73	26	29712	31.3087	1	0.693122	0.674509	0.15919
GOTERM_BP_DIRECT	GO:0055010~ventricular cardiac muscle tissue morphogenesis	2	2.5641	0.0679727	COL11A1, MYL3	73	29	29712	28.0699	1	0.759352	0.73896	0.119557
GOTERM_BP_DIRECT	GO:0003180~aortic valve morphogenesis	2	2.5641	0.0702334	SLIT3, AXIN2	73	30	29712	27.1342	1	0.764839	0.7443	0.11643
GOTERM_BP_DIRECT	GO:0007154~cell communication	2	2.5641	0.0724888	SLC8A3, GJC3	73	31	29712	26.2589	1	0.764839	0.7443	0.11643
GOTERM_BP_DIRECT	GO:0060045~positive regulation of cardiac muscle cell proliferation	2	2.5641	0.0724888	MEF2C, TBX2	73	31	29712	26.2589	1	0.764839	0.7443	0.11643
GOTERM_BP_DIRECT	GO:0051966~regulation of synaptic transmission, glutamatergic	2	2.5641	0.0747387	MEF2C, PLPPR4	73	32	29712	25.4384	1	0.764839	0.7443	0.11643
GOTERM_BP_DIRECT	GO:0071773~cellular response to BMP stimulus	2	2.5641	0.0747387	COL2A1, BMP6	73	32	29712	25.4384	1	0.764839	0.7443	0.11643
GOTERM_BP_DIRECT	GO:0042127~regulation of cell population proliferation	3	3.84615	0.0763491	TCF7, KLF4, PLCD1	73	188	29712	6.4949	1	0.764839	0.7443	0.11643
GOTERM_BP_DIRECT	GO:0035050~embryonic heart tube development	2	2.5641	0.0769833	MEF2C, TBX2	73	33	29712	24.6675	1	0.764839	0.7443	0.11643
GOTERM_BP_DIRECT	GO:0061024~membrane organization	2	2.5641	0.0769833	SGCA, SGCG	73	33	29712	24.6675	1	0.764839	0.7443	0.11643
GOTERM_BP_DIRECT	GO:0030154~cell differentiation	5	6.41026	0.0779671	MEF2C, OBSCN, MAEL, SOX6, ARHGAP24	73	665	29712	3.06025	1	0.764839	0.7443	0.11643
GOTERM_BP_DIRECT	GO:0048738~cardiac muscle tissue development	2	2.5641	0.0792225	SGCG, TBX2	73	34	29712	23.942	1	0.764839	0.7443	0.11643
GOTERM_BP_DIRECT	GO:2001240~negative regulation of extrinsic apoptotic signaling pathway in absence of ligand	2	2.5641	0.0792225	COL2A1, KLF4	73	34	29712	23.942	1	0.764839	0.7443	0.11643
GOTERM_BP_DIRECT	GO:1904706~negative regulation of vascular associated smooth muscle cell proliferation	2	2.5641	0.0814563	MEF2C, CDKN1A	73	35	29712	23.2579	1	0.767456	0.746847	0.114947
GOTERM_BP_DIRECT	GO:0001894~tissue homeostasis	2	2.5641	0.0814563	COL2A1, COL11A2	73	35	29712	23.2579	1	0.767456	0.746847	0.114947
GOTERM_BP_DIRECT	GO:0030071~regulation of mitotic metaphase/anaphase transition	2	2.5641	0.0836848	BCL7A, HECW2	73	36	29712	22.6119	1	0.7699	0.749225	0.113565
GOTERM_BP_DIRECT	GO:0030878~thyroid gland development	2	2.5641	0.0836848	TG, HOXA3	73	36	29712	22.6119	1	0.7699	0.749225	0.113565
GOTERM_BP_DIRECT	GO:0045944~positive regulation of transcription by RNA polymerase II	7	8.97436	0.090777	MEF2C, SLC38A3, SOX6, KLF4, BMP6, KLF2, TBX2	73	1284	29712	2.21892	1	0.815973	0.794061	0.088324
GOTERM_BP_DIRECT	GO:0045892~negative regulation of DNA-templated transcription	5	6.41026	0.0907796	WNT11, MAEL, SOX6, KLF4, TBX2	73	702	29712	2.89896	1	0.815973	0.794061	0.088324
GOTERM_BP_DIRECT	GO:0042476~odontogenesis	2	2.5641	0.0925456	AXIN2, PHEX	73	40	29712	20.3507	1	0.822394	0.800309	0.08492
GOTERM_BP_DIRECT	GO:0048008~platelet-derived growth factor receptor signaling pathway	2	2.5641	0.0969443	SMPD3, CSPG4	73	42	29712	19.3816	1	0.851803	0.828928	0.069661

### Sheet: IFT74_WDR60shared_down_d14
Category	Term	Count	%	PValue	Genes	List Total	Pop Hits	Pop Total	Fold Enrichment	Bonferroni	Benjamini	FDR
GOTERM_BP_DIRECT	GO:0035458~cellular response to interferon-beta	19	17.9245	1.97513e-29	GBP2B, GBP7, IFI204, IFI205, IFI203, IFI211, IRGM2, IRGM1, OAS1B, IFI202B, IFIT1, IFIT3, GM12250, MNDAL, IGTP, GBP2, 9930111J21RIK2, 9930111J21RIK1, GBP3	102	71	29712	77.9519	1.58208e-26	1.58208e-26	1.47937e-26
GOTERM_BP_DIRECT	GO:0045087~innate immune response	27	25.4717	1.73876e-23	UBA7, OAS1B, IFIT1, IFIT3, IFIH1, C7, CASP4, DHX58, TNFRSF14, LBP, 9930111J21RIK2, 9930111J21RIK1, ZBP1, IFI204, DTX3L, SP110, MX2, ANG2, IRGM2, IRGM1, IFI202B, PARP9, PARP14, GM12250, IGTP, TRIM14, IRF5	102	509	29712	15.4518	1.39275e-20	6.96375e-21	6.51167e-21
GOTERM_BP_DIRECT	GO:0051607~defense response to virus	21	19.8113	6.0896e-22	ZBP1, RTP4, GBP5, GBP2B, GBP7, DTX3L, MX2, IFI203, OAS1B, IFIT1, PARP9, IFIT3, GM12250, MNDAL, IFIH1, CXCL10, DHX58, IRF7, IFIT3B, IRF5, GBP2	102	252	29712	24.2745	4.87777e-19	1.62592e-19	1.52037e-19
GOTERM_BP_DIRECT	GO:0002218~activation of innate immune response	12	11.3208	6.40157e-17	ZBP1, GBP5, GBP2B, GBP7, IFI204, IFI205, IFI203, IFI211, IFI202B, GBP2, MNDAL, GBP3	102	57	29712	61.3251	8.89289e-14	1.28192e-14	1.19869e-14
GOTERM_BP_DIRECT	GO:0009617~response to bacterium	17	16.0377	1.88604e-15	GBP5, SLFN2, IFI204, IFI205, SP110, MX2, IRGM2, IRGM1, IFI44, IFIT1, USP18, IFIT3, GM12250, CXCL10, DHX58, LY6A, GBP2	102	279	29712	17.7491	1.51179e-12	3.02144e-13	2.82529e-13
GOTERM_BP_DIRECT	GO:0051715~cytolysis in another organism	6	5.66038	8.57661e-12	GBP5, GBP2B, GBP7, IGTP, GBP2, GBP3	102	7	29712	249.681	6.86984e-09	1.14498e-09	1.07065e-09
GOTERM_BP_DIRECT	GO:0042742~defense response to bacterium	12	11.3208	1.06549e-09	GBP5, GBP2B, GBP7, CASP4, IGTP, IRGM2, IRGM1, TNFRSF14, OAS1B, GBP2, GM12250, GBP3	102	252	29712	13.8711	8.53458e-07	1.21923e-07	1.14008e-07
GOTERM_BP_DIRECT	GO:0140374~antiviral innate immune response	8	7.54717	4.2721e-09	IFIH1, ZBP1, CXCL10, DHX58, IFIT3B, OAS1B, USP18, IFIT3	102	70	29712	33.2908	3.42195e-06	4.27744e-07	3.99976e-07
GOTERM_BP_DIRECT	GO:0042832~defense response to protozoan	7	6.60377	7.30879e-09	GBP2B, GBP7, IGTP, IRGM2, GBP2, GM12250, GBP3	102	43	29712	47.42	5.85433e-06	6.50482e-07	6.08254e-07
GOTERM_BP_DIRECT	GO:0140639~positive regulation of pyroptotic inflammatory response	5	4.71698	8.7116e-09	GBP5, GBP2B, GBP2, GM12250, GBP3	102	8	29712	182.059	6.97797e-06	6.97799e-07	6.52499e-07
GOTERM_BP_DIRECT	GO:0098586~cellular response to virus	7	6.60377	6.33622e-08	IFIH1, CXCL10, IGTP, IRGM2, IRGM1, IFI44, IRF5	102	61	29712	33.4272	5.07518e-05	4.61392e-06	4.31439e-06
GOTERM_BP_DIRECT	GO:0006955~immune response	12	11.3208	6.23642e-07	H2-T24, CXCL10, CXCL11, SERPINB9D, SERPINB9F, H2-Q6, SERPINB9G, TNFSF10, H2-Q4, IFI44, SERPINB9C, AFP	102	471	29712	7.42151	0.000499412	4.16281e-05	3.89256e-05
GOTERM_BP_DIRECT	GO:0071346~cellular response to type II interferon	7	6.60377	1.29614e-06	GBP5, GBP2B, GBP7, IGTP, IRGM1, GBP2, GBP3	102	101	29712	20.1887	0.00103767	7.98621e-05	7.46775e-05
GOTERM_BP_DIRECT	GO:0009615~response to virus	7	6.60377	2.02619e-06	IFIH1, MX2, DHX58, IFIT3B, OAS1B, IFIT1, IFIT3	102	109	29712	18.707	0.00162166	0.000112605	0.000105295
GOTERM_BP_DIRECT	GO:0060335~positive regulation of type II interferon-mediated signaling pathway	4	3.77358	2.1087e-06	IGTP, IRGM2, IRGM1, PARP9	102	8	29712	145.647	0.00168765	0.000112605	0.000105295
GOTERM_BP_DIRECT	GO:0044406~adhesion of symbiont to host	4	3.77358	3.15523e-06	GBP2B, GBP7, GBP2, GBP3	102	9	29712	129.464	0.00252416	0.000143294	0.000133992
GOTERM_BP_DIRECT	GO:0050830~defense response to Gram-positive bacterium	8	7.54717	3.16503e-06	GBP2B, GBP7, ANG2, CASP4, TNFRSF14, LBP, GBP2, GBP3	102	183	29712	12.7342	0.00253198	0.000143294	0.000133992
GOTERM_BP_DIRECT	GO:0032480~negative regulation of type I interferon production	5	4.71698	3.2201e-06	GBP7, DHX58, IGTP, IRGM2, IRGM1	102	30	29712	48.549	0.00257598	0.000143294	0.000133992
GOTERM_BP_DIRECT	GO:0071222~cellular response to lipopolysaccharide	9	8.49057	1.04268e-05	GBP5, CXCL10, GBP2B, IGTP, IRGM2, IRGM1, LBP, GBP2, GBP3	102	307	29712	8.53957	0.00831709	0.000434943	0.000406707
GOTERM_BP_DIRECT	GO:0000045~autophagosome assembly	6	5.66038	1.086e-05	IGTP, IRGM2, IRGM1, 9930111J21RIK2, GM12250, 9930111J21RIK1	102	85	29712	20.5619	0.00866118	0.000434943	0.000406707
GOTERM_BP_DIRECT	GO:0042270~protection from natural killer cell mediated cytotoxicity	4	3.77358	1.6839e-05	SERPINB9D, SERPINB9F, SERPINB9G, SERPINB9C	102	15	29712	77.6784	0.0133976	0.000642288	0.000600592
GOTERM_BP_DIRECT	GO:0140973~positive regulation of AIM2 inflammasome complex assembly	3	2.83019	3.42474e-05	GBP5, GBP2, GM12250	102	3	29712	291.294	0.0270598	0.00124692	0.00116597
GOTERM_BP_DIRECT	GO:0045071~negative regulation of viral genome replication	5	4.71698	3.75453e-05	IFIH1, MX2, IFI203, OAS1B, MNDAL	102	55	29712	26.4813	0.0296266	0.00130756	0.00122267
GOTERM_BP_DIRECT	GO:0071211~protein targeting to vacuole involved in autophagy	3	2.83019	0.000113652	IGTP, IRGM2, IRGM1	102	5	29712	174.776	0.0870189	0.00379312	0.00354688
GOTERM_BP_DIRECT	GO:0061739~protein lipidation involved in autophagosome assembly	3	2.83019	0.000170099	IGTP, IRGM2, IRGM1	102	6	29712	145.647	0.127385	0.00542262	0.00507059
GOTERM_BP_DIRECT	GO:0010951~negative regulation of endopeptidase activity	4	3.77358	0.000176015	SERPINB9D, SERPINB9F, SERPINB9G, SERPINB9C	102	32	29712	36.4118	0.131511	0.00542262	0.00507059
GOTERM_BP_DIRECT	GO:0031640~killing of cells of another organism	5	4.71698	0.000188085	CXCL10, CXCL11, C7, IRGM2, GM12250	102	83	29712	17.5478	0.139868	0.00557984	0.00521761
GOTERM_BP_DIRECT	GO:1905673~positive regulation of lysosome organization	3	2.83019	0.00023761	IGTP, IRGM2, IRGM1	102	7	29712	124.84	0.173329	0.00679734	0.00635607
GOTERM_BP_DIRECT	GO:1901098~positive regulation of autophagosome maturation	3	2.83019	0.000405526	IGTP, IRGM2, IRGM1	102	9	29712	97.098	0.277395	0.0108275	0.0101246
GOTERM_BP_DIRECT	GO:0061762~CAMKK-AMPK signaling cascade	3	2.83019	0.000405526	IGTP, IRGM2, IRGM1	102	9	29712	97.098	0.277395	0.0108275	0.0101246
GOTERM_BP_DIRECT	GO:0008285~negative regulation of cell population proliferation	8	7.54717	0.000422408	SLFN2, IFIT3B, PPARG, IGF1, PTPRK, NOS1, ECRG4, IFIT3	102	397	29712	5.86991	0.287105	0.0109145	0.0102059
GOTERM_BP_DIRECT	GO:0140972~negative regulation of AIM2 inflammasome complex assembly	3	2.83019	0.00061681	IFI203, IFI202B, MNDAL	102	11	29712	79.4439	0.389952	0.0152187	0.0142307
GOTERM_BP_DIRECT	GO:0045824~negative regulation of innate immune response	4	3.77358	0.000626988	DHX58, IFI203, IFI202B, MNDAL	102	49	29712	23.7791	0.394908	0.0152187	0.0142307
GOTERM_BP_DIRECT	GO:1904417~positive regulation of xenophagy	3	2.83019	0.000738531	IGTP, IRGM2, IRGM1	102	12	29712	72.8235	0.44666	0.0169018	0.0158046
GOTERM_BP_DIRECT	GO:0070431~nucleotide-binding oligomerization domain containing 2 signaling pathway	3	2.83019	0.000738531	IGTP, IRGM2, IRGM1	102	12	29712	72.8235	0.44666	0.0169018	0.0158046
GOTERM_BP_DIRECT	GO:0051707~response to other organism	3	2.83019	0.00101377	IFIT3B, IFIT1, IFIT3	102	14	29712	62.4202	0.556227	0.0225564	0.0210921
GOTERM_BP_DIRECT	GO:0050829~defense response to Gram-negative bacterium	5	4.71698	0.00112004	IGTP, IRGM2, IRGM1, TNFRSF14, LBP	102	133	29712	10.9509	0.592475	0.0242473	0.0226732
GOTERM_BP_DIRECT	GO:1900226~negative regulation of NLRP3 inflammasome complex assembly	3	2.83019	0.00133093	IGTP, IRGM2, IRGM1	102	16	29712	54.6176	0.655886	0.0280358	0.0262158
GOTERM_BP_DIRECT	GO:0045893~positive regulation of DNA-templated transcription	10	9.43396	0.00140054	DTX3L, MYB, IRF7, TRIM14, IRF5, PPARG, IGF1, NOS1, PARP9, IRF9	102	782	29712	3.72499	0.674574	0.0280358	0.0262158
GOTERM_BP_DIRECT	GO:0050687~negative regulation of defense response to virus	3	2.83019	0.00150504	IGTP, IRGM2, IRGM1	102	17	29712	51.4048	0.700742	0.0280358	0.0262158
GOTERM_BP_DIRECT	GO:1901526~positive regulation of mitophagy	3	2.83019	0.00150504	IGTP, IRGM2, IRGM1	102	17	29712	51.4048	0.700742	0.0280358	0.0262158
GOTERM_BP_DIRECT	GO:0160049~negative regulation of cGAS/STING signaling pathway	3	2.83019	0.00150504	IGTP, IRGM2, IRGM1	102	17	29712	51.4048	0.700742	0.0280358	0.0262158
GOTERM_BP_DIRECT	GO:0061635~regulation of protein complex stability	3	2.83019	0.00150504	IGTP, IRGM2, IRGM1	102	17	29712	51.4048	0.700742	0.0280358	0.0262158
GOTERM_BP_DIRECT	GO:0032731~positive regulation of interleukin-1 beta production	4	3.77358	0.00162769	GBP5, CASP4, IFI203, MNDAL	102	68	29712	17.1349	0.728784	0.0296313	0.0277077
GOTERM_BP_DIRECT	GO:0043517~positive regulation of DNA damage response, signal transduction by p53 class mediator	3	2.83019	0.00188401	IFI204, IFI205, IFI211	102	19	29712	45.9938	0.779203	0.0335353	0.0313582
GOTERM_BP_DIRECT	GO:0043066~negative regulation of apoptotic process	9	8.49057	0.00198622	SERPINB9D, SERPINB9F, PLK2, SERPINB9G, IFIT3B, IGF1, SERPINB9C, NOS1, IFIT3	102	666	29712	3.93641	0.796592	0.0345861	0.0323408
GOTERM_BP_DIRECT	GO:0035457~cellular response to interferon-alpha	3	2.83019	0.00230347	IFI204, OAS1B, IFIT1	102	21	29712	41.6134	0.842323	0.0387805	0.0362629
GOTERM_BP_DIRECT	GO:0033138~positive regulation of peptidyl-serine phosphorylation	4	3.77358	0.00232393	IGTP, IRGM2, IRGM1, NOS1	102	77	29712	15.1322	0.844892	0.0387805	0.0362629
GOTERM_BP_DIRECT	GO:0010508~positive regulation of autophagy	4	3.77358	0.00259105	PLK2, IGTP, IRGM2, IRGM1	102	80	29712	14.5647	0.874835	0.0423557	0.039606
GOTERM_BP_DIRECT	GO:0006954~inflammatory response	7	6.60377	0.002771	GBP5, CXCL10, CXCL11, TRIM14, IRF5, PPARG, IFI202B	102	409	29712	4.98547	0.891679	0.0443915	0.0415096
GOTERM_BP_DIRECT	GO:0090141~positive regulation of mitochondrial fission	3	2.83019	0.00300739	IGTP, IRGM2, IRGM1	102	24	29712	36.4118	0.910413	0.0472337	0.0441673
GOTERM_BP_DIRECT	GO:0043254~regulation of protein-containing complex assembly	3	2.83019	0.00326168	IGTP, IRGM2, IRGM1	102	25	29712	34.9553	0.926969	0.0502424	0.0469807
GOTERM_BP_DIRECT	GO:0030224~monocyte differentiation	3	2.83019	0.00408255	IFI203, PPARG, MNDAL	102	28	29712	31.2101	0.962252	0.0617005	0.057695
GOTERM_BP_DIRECT	GO:1900227~positive regulation of NLRP3 inflammasome complex assembly	3	2.83019	0.00437529	GBP5, CASP4, GM12250	102	29	29712	30.1339	0.970172	0.0649001	0.0606869
GOTERM_BP_DIRECT	GO:0010800~positive regulation of peptidyl-threonine phosphorylation	3	2.83019	0.00467747	IGTP, IRGM2, IRGM1	102	30	29712	29.1294	0.97661	0.0681209	0.0636986
GOTERM_BP_DIRECT	GO:0071902~positive regulation of protein serine/threonine kinase activity	3	2.83019	0.00530989	IGTP, IRGM2, IRGM1	102	32	29712	27.3088	0.985942	0.0759504	0.0710198
GOTERM_BP_DIRECT	GO:0016525~negative regulation of angiogenesis	4	3.77358	0.00541557	CXCL10, ANGPT2, PLK2, PPARG	102	104	29712	11.2036	0.987089	0.076103	0.0711625
GOTERM_BP_DIRECT	GO:0050731~positive regulation of peptidyl-tyrosine phosphorylation	4	3.77358	0.00601239	TNFRSF14, IGF1, PLPP3, HBEGF	102	108	29712	10.7887	0.992017	0.0830332	0.0776428
GOTERM_BP_DIRECT	GO:0050821~protein stabilization	5	4.71698	0.00737537	IGTP, IRGM2, IRGM1, IGF1, PLPP3	102	225	29712	6.4732	0.99734	0.10013	0.0936297
GOTERM_BP_DIRECT	GO:0072332~intrinsic apoptotic signaling pathway by p53 class mediator	3	2.83019	0.00781121	IFI203, FHIT, MNDAL	102	39	29712	22.4072	0.998129	0.10428	0.0975099
GOTERM_BP_DIRECT	GO:0002476~antigen processing and presentation of endogenous peptide antigen via MHC class Ib	3	2.83019	0.00820423	H2-T24, H2-Q6, H2-Q4	102	40	29712	21.8471	0.998638	0.105993	0.0991124
GOTERM_BP_DIRECT	GO:0002486~antigen processing and presentation of endogenous peptide antigen via MHC class I via ER pathway, TAP-independent	3	2.83019	0.00820423	H2-T24, H2-Q6, H2-Q4	102	40	29712	21.8471	0.998638	0.105993	0.0991124
GOTERM_BP_DIRECT	GO:0032481~positive regulation of type I interferon production	3	2.83019	0.00943545	DHX58, IRF7, IRF5	102	43	29712	20.3228	0.999496	0.119965	0.112177
GOTERM_BP_DIRECT	GO:0140576~ascorbate homeostasis	2	1.88679	0.0101636	CYBRD1, CYB561	102	3	29712	194.196	0.999721	0.124993	0.116879
GOTERM_BP_DIRECT	GO:0160075~non-canonical inflammasome complex assembly	2	1.88679	0.0101636	GBP2B, CASP4	102	3	29712	194.196	0.999721	0.124993	0.116879
GOTERM_BP_DIRECT	GO:0006605~protein targeting	3	2.83019	0.0102991	GBP5, GBP2, SORL1	102	45	29712	19.4196	0.99975	0.124993	0.116879
GOTERM_BP_DIRECT	GO:0048662~negative regulation of smooth muscle cell proliferation	3	2.83019	0.0111964	ANG2, NPR3, PPARG	102	47	29712	18.5932	0.999879	0.133856	0.125166
GOTERM_BP_DIRECT	GO:0050728~negative regulation of inflammatory response	4	3.77358	0.0119614	IGTP, IRGM2, IRGM1, PPARG	102	139	29712	8.38256	0.999935	0.140898	0.131751
GOTERM_BP_DIRECT	GO:0006952~defense response	3	2.83019	0.0126045	CXCL10, CXCL11, IRGM1	102	50	29712	17.4776	0.999961	0.146322	0.136823
GOTERM_BP_DIRECT	GO:0032728~positive regulation of interferon-beta production	3	2.83019	0.013584	IFIH1, IRF7, OAS1B	102	52	29712	16.8054	0.999983	0.151121	0.141311
GOTERM_BP_DIRECT	GO:0001974~blood vessel remodeling	3	2.83019	0.013584	ANGPT2, NPR3, IGF1	102	52	29712	16.8054	0.999983	0.151121	0.141311
GOTERM_BP_DIRECT	GO:0042531~positive regulation of tyrosine phosphorylation of STAT protein	3	2.83019	0.013584	IGF1, PARP9, PARP14	102	52	29712	16.8054	0.999983	0.151121	0.141311
GOTERM_BP_DIRECT	GO:0060337~type I interferon-mediated signaling pathway	3	2.83019	0.0161715	IFIH1, IRF7, OAS1B	102	57	29712	15.3313	0.999998	0.175046	0.163682
GOTERM_BP_DIRECT	GO:0001916~positive regulation of T cell mediated cytotoxicity	3	2.83019	0.0161715	H2-T24, H2-Q6, H2-Q4	102	57	29712	15.3313	0.999998	0.175046	0.163682
GOTERM_BP_DIRECT	GO:0031648~protein destabilization	3	2.83019	0.017817	IGTP, IRGM2, IRGM1	102	60	29712	14.5647	0.999999	0.190286	0.177933
GOTERM_BP_DIRECT	GO:0030514~negative regulation of BMP signaling pathway	3	2.83019	0.0183807	PPARG, SORL1, NBL1	102	61	29712	14.3259	1	0.193723	0.181147
GOTERM_BP_DIRECT	GO:0060336~negative regulation of type II interferon-mediated signaling pathway	2	1.88679	0.0202249	PPARG, PARP14	102	6	29712	97.098	1	0.210392	0.196734
GOTERM_BP_DIRECT	GO:0016477~cell migration	5	4.71698	0.0222321	PODXL, ANG2, PTPRK, SORL1, HBEGF	102	313	29712	4.65326	1	0.228307	0.213485
GOTERM_BP_DIRECT	GO:0048839~inner ear development	3	2.83019	0.0250624	H2-T10, IFI204, IGF1	102	72	29712	12.1373	1	0.254114	0.237617
GOTERM_BP_DIRECT	GO:0043124~negative regulation of canonical NF-kappaB signal transduction	3	2.83019	0.0263688	IGTP, IRGM2, IRGM1	102	74	29712	11.8092	1	0.261432	0.24446
GOTERM_BP_DIRECT	GO:0042127~regulation of cell population proliferation	4	3.77358	0.026437	CXCL10, CXCL11, IGF1, ECRG4	102	188	29712	6.19775	1	0.261432	0.24446
GOTERM_BP_DIRECT	GO:0038134~ERBB2-EGFR signaling pathway	2	1.88679	0.0268762	BTC, HBEGF	102	8	29712	72.8235	1	0.262534	0.245491
GOTERM_BP_DIRECT	GO:0002376~immune system process	3	2.83019	0.0311516	IRF7, IRF5, IRF9	102	81	29712	10.7887	1	0.300632	0.281115
GOTERM_BP_DIRECT	GO:0032606~type I interferon production	2	1.88679	0.0334827	IRF7, IRF9	102	10	29712	58.2588	1	0.319281	0.298554
GOTERM_BP_DIRECT	GO:0048661~positive regulation of smooth muscle cell proliferation	3	2.83019	0.0340268	MYB, IGF1, HBEGF	102	85	29712	10.281	1	0.320653	0.299836
GOTERM_BP_DIRECT	GO:0007596~blood coagulation	3	2.83019	0.0347613	ANGPT2, F13A1, ANGPTL1	102	86	29712	10.1614	1	0.323765	0.302746
GOTERM_BP_DIRECT	GO:0150079~negative regulation of neuroinflammatory response	2	1.88679	0.0367693	PPARG, IGF1	102	11	29712	52.9626	1	0.330924	0.30944
GOTERM_BP_DIRECT	GO:0010818~T cell chemotaxis	2	1.88679	0.0367693	CXCL10, CXCL11	102	11	29712	52.9626	1	0.330924	0.30944
GOTERM_BP_DIRECT	GO:1902966~positive regulation of protein localization to early endosome	2	1.88679	0.0367693	DTX3L, SORL1	102	11	29712	52.9626	1	0.330924	0.30944
GOTERM_BP_DIRECT	GO:0001666~response to hypoxia	4	3.77358	0.038	ANGPT2, ANG2, MYB, NOS1	102	217	29712	5.36948	1	0.3382	0.316245
GOTERM_BP_DIRECT	GO:0035563~positive regulation of chromatin binding	2	1.88679	0.0400448	DTX3L, PARP9	102	12	29712	48.549	1	0.352482	0.3296
GOTERM_BP_DIRECT	GO:0001934~positive regulation of protein phosphorylation	4	3.77358	0.0424958	ANG2, IGTP, IRGM2, IRGM1	102	227	29712	5.13294	1	0.36999	0.345971
GOTERM_BP_DIRECT	GO:0050727~regulation of inflammatory response	3	2.83019	0.0432357	ZBP1, CASP4, USP18	102	97	29712	9.0091	1	0.372385	0.34821
GOTERM_BP_DIRECT	GO:0035810~positive regulation of urine volume	2	1.88679	0.0465628	BTC, NPR3	102	14	29712	41.6134	1	0.388508	0.363287
GOTERM_BP_DIRECT	GO:0017145~stem cell division	2	1.88679	0.0465628	SAMD9L, MYB	102	14	29712	41.6134	1	0.388508	0.363287
GOTERM_BP_DIRECT	GO:1904179~positive regulation of adipose tissue development	2	1.88679	0.0465628	PPARG, SORL1	102	14	29712	41.6134	1	0.388508	0.363287
GOTERM_BP_DIRECT	GO:0043065~positive regulation of apoptotic process	5	4.71698	0.0474333	ZBP1, SP110, TNFSF10, IRF5, PPARG	102	399	29712	3.6503	1	0.391691	0.366263
GOTERM_BP_DIRECT	GO:0051091~positive regulation of DNA-binding transcription factor activity	3	2.83019	0.0506789	TRIM14, PPARG, PLPP3	102	106	29712	8.24417	1	0.414222	0.387331
GOTERM_BP_DIRECT	GO:0000278~mitotic cell cycle	3	2.83019	0.0523915	TUBB2B, PLK2, MYB	102	108	29712	8.0915	1	0.416496	0.389458
GOTERM_BP_DIRECT	GO:0002753~cytoplasmic pattern recognition receptor signaling pathway	2	1.88679	0.053037	DHX58, IRF7	102	16	29712	36.4118	1	0.416496	0.389458
GOTERM_BP_DIRECT	GO:0060100~positive regulation of phagocytosis, engulfment	2	1.88679	0.053037	PPARG, LBP	102	16	29712	36.4118	1	0.416496	0.389458
GOTERM_BP_DIRECT	GO:0002024~diet induced thermogenesis	2	1.88679	0.053037	PPARG, SORL1	102	16	29712	36.4118	1	0.416496	0.389458
GOTERM_BP_DIRECT	GO:0006869~lipid transport	3	2.83019	0.0585447	APOL9B, APOL9A, LBP	102	115	29712	7.59898	1	0.455284	0.425728
GOTERM_BP_DIRECT	GO:0002720~positive regulation of cytokine production involved in immune response	2	1.88679	0.0626667	TNFRSF14, IRF5	102	19	29712	30.6625	1	0.482654	0.451321
GOTERM_BP_DIRECT	GO:0030335~positive regulation of cell migration	4	3.77358	0.0635463	CXCL10, PODXL, IGF1, HBEGF	102	268	29712	4.34767	1	0.483944	0.452527
GOTERM_BP_DIRECT	GO:0032760~positive regulation of tumor necrosis factor production	3	2.83019	0.0649344	IFIH1, OAS1B, LBP	102	122	29712	7.16297	1	0.483944	0.452527
GOTERM_BP_DIRECT	GO:0060340~positive regulation of type I interferon-mediated signaling pathway	2	1.88679	0.065855	ZBP1, IRF7	102	20	29712	29.1294	1	0.483944	0.452527
GOTERM_BP_DIRECT	GO:1902430~negative regulation of amyloid-beta formation	2	1.88679	0.065855	IGF1, SORL1	102	20	29712	29.1294	1	0.483944	0.452527
GOTERM_BP_DIRECT	GO:0034067~protein localization to Golgi apparatus	2	1.88679	0.065855	GBP5, SORL1	102	20	29712	29.1294	1	0.483944	0.452527
GOTERM_BP_DIRECT	GO:0045944~positive regulation of transcription by RNA polymerase II	9	8.49057	0.0710931	MYB, IFI203, IRF7, IRF5, PPARG, IGF1, NOS1, IRF9, MNDAL	102	1284	29712	2.04178	1	0.516355	0.482834
GOTERM_BP_DIRECT	GO:0043537~negative regulation of blood vessel endothelial cell migration	2	1.88679	0.0721995	ANGPT2, PPARG	102	22	29712	26.4813	1	0.516355	0.482834
GOTERM_BP_DIRECT	GO:0035634~response to stilbenoid	2	1.88679	0.0721995	USP18, IFIT3	102	22	29712	26.4813	1	0.516355	0.482834
GOTERM_BP_DIRECT	GO:0065003~protein-containing complex assembly	3	2.83019	0.0734742	IGTP, IRGM2, IRGM1	102	131	29712	6.67086	1	0.520821	0.48701
GOTERM_BP_DIRECT	GO:0030308~negative regulation of cell growth	3	2.83019	0.0744444	FHL1, PPARG, MNDAL	102	132	29712	6.62032	1	0.52307	0.489113
GOTERM_BP_DIRECT	GO:0001525~angiogenesis	4	3.77358	0.0752659	ANGPT2, ANG2, NPR3, HBEGF	102	288	29712	4.04575	1	0.524243	0.49021
GOTERM_BP_DIRECT	GO:0043032~positive regulation of macrophage activation	2	1.88679	0.0785013	IRGM1, LBP	102	24	29712	24.2745	1	0.537432	0.502542
GOTERM_BP_DIRECT	GO:2000406~positive regulation of T cell migration	2	1.88679	0.0785013	CXCL10, TNFRSF14	102	24	29712	24.2745	1	0.537432	0.502542
GOTERM_BP_DIRECT	GO:0050832~defense response to fungus	2	1.88679	0.0847607	ZBP1, GM12250	102	26	29712	22.4072	1	0.575367	0.538015
GOTERM_BP_DIRECT	GO:0002474~antigen processing and presentation of peptide antigen via MHC class I	2	1.88679	0.0878746	H2-Q6, H2-Q4	102	27	29712	21.5773	1	0.591492	0.553093
GOTERM_BP_DIRECT	GO:0061844~antimicrobial humoral immune response mediated by antimicrobial peptide	3	2.83019	0.0894732	CXCL10, CXCL11, ANG2	102	147	29712	5.94478	1	0.597233	0.558462
GOTERM_BP_DIRECT	GO:0032148~activation of protein kinase B activity	2	1.88679	0.090978	ANG2, IGF1	102	28	29712	20.8067	1	0.597323	0.558545
GOTERM_BP_DIRECT	GO:0032727~positive regulation of interferon-alpha production	2	1.88679	0.090978	IFIH1, IRF7	102	28	29712	20.8067	1	0.597323	0.558545
GOTERM_BP_DIRECT	GO:0045088~regulation of innate immune response	2	1.88679	0.0940709	DHX58, IRF7	102	29	29712	20.0892	1	0.612608	0.572838
GOTERM_BP_DIRECT	GO:0060252~positive regulation of glial cell proliferation	2	1.88679	0.0971535	MYB, IGF1	102	30	29712	19.4196	1	0.622559	0.582144
GOTERM_BP_DIRECT	GO:0060339~negative regulation of type I interferon-mediated signaling pathway	2	1.88679	0.0971535	OAS1B, USP18	102	30	29712	19.4196	1	0.622559	0.582144
